# ERAP1 activity modulates the immunopeptidome but also affects the proteome, metabolism and stress responses in cancer cells

**DOI:** 10.1101/2024.09.20.613815

**Authors:** Martha Nikopaschou, Martina Samiotaki, Ellie-Anna Stylianaki, Kamila Król, Paula Gragera, Aroosha Raja, Vassilis Aidinis, Angeliki Chroni, Doriana Fruci, George Panayotou, Efstratios Stratikos

**Affiliations:** National Centre for Scientific Research Demokritos, Agia Paraskevi, Greece; Department of Chemistry, National and Kapodistrian University of Athens, 15784 Zografou, Greece; Biomedical Sciences Research Center “Alexander Fleming”, Institute for Bioinnovation, 16672 Vari, Greece; Biomedical Sciences Research Center “Alexander Fleming”, Institute for Fundamental Biomedical Research, Vari, Greece; Division of Pediatric Hematology and Oncology, Bambino Gesù Children’s Hospital, IRCCS, Rome, Italy; Center for Translational Immunology, University Medical Center Utrecht, Utrecht University, Utrecht, The Netherlands

## Abstract

Endoplasmic reticulum (ER) aminopeptidase 1 (ERAP1) metabolizes peptides inside the ER and shapes the peptide repertoire available for binding to Major Histocompatibility Complex Class I molecules (MHC-I). Moreover, it may have additional effects on cellular homeostasis, which have not been explored. To address these questions, we used both genetic silencing of ERAP1 expression as well as treatment with a selective allosteric ERAP1 inhibitor to probe changes in the immunopeptidome and proteome of the A375 melanoma cancer cell line. We observed significant immunopeptidome shifts with both methods of functional ERAP1 disruption, which were distinct for each method. Both methods of inhibition led to an enhancement, albeit slight, in tumor cell killing by stimulated human PBMCs and in significant proteomic alterations in pathways related to metabolism and cellular stress. Similar proteomic changes were also observed in the leukemia cell line THP-1. Biochemical analyses suggested that ERAP1 inhibition affected sensitivity to ER stress, reactive oxygen species production and mitochondrial metabolism. Although the proteomics shifts were significant, their potential in shaping immunopeptidome shifts was limited since only 15.8% of differentially presented peptides belonged to proteins with altered expression and only 5.0% of proteins with altered expression were represented in the immunopeptidome shifts. Taken together, our findings suggest that modulation of ERAP1 activity can generate unique immunopeptidomes, mainly due to altered peptide processing in the ER, but also induce changes in the cellular proteome and metabolic state which may have further effects on tumor cells.

## Supplemental Table A for "ERAP1 activity modulates the immunopeptidome but also affects the proteome, metabolism and stress responses in cancer cells" (part 1 of 3)

### Sheet: Report 1 blanks removed
E.LFQMethod	R.Condition	R.FileName	R.Replicate	PG.ProteinAccessions	PG.ProteinGroups	PG.Cscore	PG.Cscore (Run-Wise)	PG.Pvalue	PG.PValue (Run-Wise)	PG.Qvalue	PG.QValue (Run-Wise)	PG.RunEvidenceCount	PG.MS1Quantity	PG.Quantity	PEP.GroupingKey	PEP.GroupingKeyType	PEP.IsProteotypic	PEP.NrOfMissedCleavages	PEP.StrippedSequence	PEP.Rank	PEP.RunEvidenceCount	PEP.MS1Quantity	PEP.Quantity	PEP.UsedForProteinGroupQuantity	EG.IntModifiedPeptide	EG.iRTPredicted	EG.IsDecoy	EG.Workflow	EG.PEP	EG.Qvalue	EG.ApexRT	EG.iRTEmpirical	EG.RTPredicted	EG.AvgProfileQvalue	EG.MaxProfileQvalue	EG.MinProfileQvalue	EG.PercentileQvalue	EG.IsImputed	EG.ReferenceQuantity (Settings)	EG.TargetQuantity (Settings)	EG.TotalQuantity (Settings)	EG.UsedForPeptideQuantity	EG.UsedForProteinGroupQuantity	EG.Cscore	FG.Charge	FG.IntMID	FG.LabeledSequence	FG.PrecMz	FG.PrecMzCalibrated	FG.PeakRTs (MS1)	FG.PrecursorSignalToNoise	FG.SignalToNoise	FG.ShapeQualityScore	FG.ShapeQualityScore (MS1)	FG.ShapeQualityScore (MS2)	FG.MS1Quantity	FG.MS1RawQuantity	FG.MS2Quantity	FG.MS2RawQuantity	FG.Quantity	FG.RawMassAccuracy (PPM)	FG.TheoreticalMz	FG.Tolerance
MaxLFQ	WT	15467_1	1	GN=ABCB4 Canonical,GN=ABCB4 Canonical,GN=ABCB4 Canonical;GN=ABCB4 Extended,GN=ABCB4 Extended	GN=ABCB4 Canonical;GN=ABCB4 Extended	52.399	42.7815	8.7649e-05	1.48001e-26	0	9.16412e-29	1	145.234	0.966475	FSDKELAAY	Stripped Sequence	FALSE	0	FSDKELAAY	1	1	145.234	2.1444	TRUE	_FSDKELAAY_	24.292	FALSE	LABEL_FREE	4.64486e-15	1.65513e-16	18.2521	24.8741	18.1975	0.000633149	0.00486978	1.65513e-16	0.00015985	FALSE	NaN	2.1444	2.1444	TRUE	TRUE	42.7815	2	_FSDKELAAY_	_FSDKELAAY_	522.256	522.257	No XIC Data Available	84.5076	4.81092	0.868144	0.935997	0.837977	145.234	184988	2.1444	2731.38	2.1444	-2.2205	522.256	0.00169754
MaxLFQ	WT	15467_1	1	GN=ABHD17B Canonical,GN=ABHD17B Canonical,GN=ABHD17B Canonical,GN=ABHD17B Canonical;GN=ABHD17B Extended;GN=ABHD17C Canonical,GN=ABHD17C Canonical,GN=ABHD17C Canonical;GN=ABHD17C Extended,GN=ABHD17C Extended,GN=ABHD17C Extended	GN=ABHD17B Canonical;GN=ABHD17B Extended;GN=ABHD17C Canonical;GN=ABHD17C Extended	56.7323	46.3431	3.35949e-06	4.14162e-32	0	3.83484e-34	1	890.559	44.7046	LSERADWQY	Stripped Sequence	FALSE	0	LSERADWQY	1	1	890.559	44.7046	TRUE	_LSERADWQY_	22.5301	FALSE	LABEL_FREE	7.12592e-19	3.69488e-20	18.018	22.551	18.0158	0.000347628	0.00289467	3.69488e-20	1.32289e-07	FALSE	NaN	44.7046	44.7046	TRUE	TRUE	46.3431	2	_LSERADWQY_	_LSERADWQY_	584.275	584.277	No XIC Data Available	31.1685	62.9767	0.969341	0.992508	0.947218	890.559	1.06998e+06	44.7046	53711.3	44.7046	-1.25356	584.275	0.00249851
MaxLFQ	WT	15467_1	1	GN=ABHD2 Canonical	GN=ABHD2 Canonical	54.218	39.657	2.48773e-05	5.02028e-22	0	2.66328e-24	1	664.699	11.4692	KEYIPPLIW	Stripped Sequence	TRUE	0	KEYIPPLIW	1	1	664.699	12.5786	TRUE	_KEYIPPLIW_	97.4591	FALSE	LABEL_FREE	4.43443e-12	1.09445e-13	24.9642	100.78	24.8664	0.000171942	0.00202202	5.02186e-20	1.56526e-07	FALSE	NaN	12.5786	12.5786	TRUE	TRUE	39.657	2	_KEYIPPLIW_	_KEYIPPLIW_	579.832	579.833	No XIC Data Available	2237.85	113478	0.59059	0.974652	0.412731	664.699	92996.9	12.5786	1759.85	12.5786	0.105264	579.832	0.00257165
MaxLFQ	WT	15467_1	1	GN=AC007192.4 Canonical,GN=AC007192.4 Canonical;GN=IFI30 Extended	GN=AC007192.4 Canonical;GN=IFI30 Extended	53.6065	43.3377	3.87012e-05	2.1717e-27	0	1.39659e-29	1	344.32	60.1843	LLDVPTAAV	Stripped Sequence	FALSE	0	LLDVPTAAV	1	1	344.32	60.1843	TRUE	_LLDVPTAAV_	61.4389	FALSE	LABEL_FREE	1.25886e-15	4.77596e-17	22.5627	62.6183	22.4715	0.000153222	0.00207039	4.77596e-17	2.29868e-07	FALSE	NaN	60.1843	60.1843	TRUE	TRUE	43.3377	1	_LLDVPTAAV_	_LLDVPTAAV_	898.524	898.529	No XIC Data Available	282.397	25.9175	0.969359	0.993328	0.951518	344.32	118289	60.1843	20675.9	60.1843	-4.89083	898.524	0.00550641
MaxLFQ	WT	15467_1	1	GN=AC055876.1 Pseudogene;GN=DEXI Canonical	GN=AC055876.1 Pseudogene;GN=DEXI Canonical	55.7738	46.505	7.45288e-06	2.24718e-32	0	2.15042e-34	1	140.181	23.3976	LSDPGSGLY	Stripped Sequence	FALSE	0	LSDPGSGLY	1	1	140.181	23.3976	TRUE	_LSDPGSGLY_	35.2082	FALSE	LABEL_FREE	4.67064e-19	2.48872e-20	19.2809	34.4516	19.378	0.0216253	0.188148	2.48872e-20	1.47001e-05	FALSE	NaN	23.3976	23.3976	TRUE	TRUE	46.505	1	_LSDPGSGLY_	_LSDPGSGLY_	908.436	908.44	No XIC Data Available	108.345	11.5424	0.887307	0.913552	0.870983	140.181	215536	23.3976	35975.1	23.3976	-6.11402	908.436	0.00551832
MaxLFQ	WT	15467_1	1	GN=ACLY Canonical,GN=ACLY Canonical,GN=ACLY Canonical,GN=ACLY Canonical,GN=ACLY Canonical,GN=ACLY Canonical,GN=ACLY Canonical;GN=ACLY Extended,GN=ACLY Extended	GN=ACLY Canonical;GN=ACLY Extended	54.6614	46.6041	1.78506e-05	1.54297e-32	0	1.50533e-34	2	50.9564	1.56691	GEIGGTEEY	Stripped Sequence	FALSE	0	GEIGGTEEY	1	1	25.1778	3.96823	TRUE	_GEIGGTEEY_	8.2205	FALSE	LABEL_FREE	3.60202e-19	1.93576e-20	16.2806	8.48345	16.2462	0.000875968	0.00750086	2.5475e-22	2.29339e-05	FALSE	NaN	3.96823	3.96823	TRUE	TRUE	46.6041	1	_GEIGGTEEY_	_GEIGGTEEY_	954.405	954.41	No XIC Data Available	65.1614	5.73778	0.860283	0.885181	0.844955	25.1778	24568.1	3.96823	3872.14	3.96823	-3.77311	954.405	0.00553959
MaxLFQ	WT	15467_1	1	GN=ACLY Canonical,GN=ACLY Canonical,GN=ACLY Canonical,GN=ACLY Canonical,GN=ACLY Canonical,GN=ACLY Canonical,GN=ACLY Canonical;GN=ACLY Extended,GN=ACLY Extended	GN=ACLY Canonical;GN=ACLY Extended	54.6614	46.6041	1.78506e-05	1.54297e-32	0	1.50533e-34	2	50.9564	1.56691	ISEQTGKELLY	Stripped Sequence	FALSE	0	ISEQTGKELLY	2	1	73.5784	1	TRUE	_ISEQTGKELLY_	29.2279	FALSE	LABEL_FREE	2.27126e-08	2.94645e-10	18.4426	26.9328	18.674	0.000449364	0.00245495	2.94645e-10	0.000101532	FALSE	NaN	1	1	TRUE	TRUE	35.0287	2	_ISEQTGKELLY_	_ISEQTGKELLY_	640.84	640.843	No XIC Data Available	5.26275	30908.1	0.420942	0.938658	0.188332	73.5784	89068.4	1	909.64	1	-4.09542	640.84	0.00228112
MaxLFQ	WT	15467_1	1	GN=ADAMDEC1 Canonical,GN=ADAMDEC1 Canonical;GN=ADAMDEC1 Extended;GN=ADAMDEC1 Truncated	GN=ADAMDEC1 Canonical;GN=ADAMDEC1 Extended;GN=ADAMDEC1 Truncated	55.5098	42.319	9.21689e-06	7.1713e-26	0	4.32006e-28	1	1502.61	102.809	PSSVAVIEA	Stripped Sequence	FALSE	0	PSSVAVIEA	1	1	1502.61	102.809	TRUE	_PSSVAVIEA_	56.8579	FALSE	LABEL_FREE	1.34972e-14	4.56458e-16	22.1976	58.2145	22.069	9.45329e-05	0.00060957	4.56458e-16	2.45613e-06	FALSE	NaN	102.809	102.809	TRUE	TRUE	42.319	1	_PSSVAVIEA_	_PSSVAVIEA_	872.472	872.476	No XIC Data Available	511.425	31.8429	0.969514	0.989807	0.94632	1502.61	733643	102.809	50196	102.809	-1.81887	872.472	0.00522494
MaxLFQ	WT	15467_1	1	GN=ADPGK 3' Overlap dORF,GN=ADPGK 3' Overlap dORF,GN=ADPGK 3' Overlap dORF,GN=ADPGK 3' Overlap dORF,GN=ADPGK 3' Overlap dORF,GN=ADPGK 3' Overlap dORF,GN=ADPGK 3' Overlap dORF,GN=ADPGK 3' Overlap dORF;GN=ADPGK Canonical,GN=ADPGK Canonical,GN=ADPGK Canonical,GN=ADPGK Canonical;GN=ADPGK Extended;GN=ADPGK Truncated	GN=ADPGK 3' Overlap dORF;GN=ADPGK Canonical;GN=ADPGK Extended;GN=ADPGK Truncated	57.9606	45.9554	1.14662e-06	1.77197e-31	0	1.50123e-33	1	197.072	13.6896	ASEFPGAQHY	Stripped Sequence	FALSE	0	ASEFPGAQHY	1	1	197.072	13.6896	TRUE	_ASEFPGAQHY_	7.42571	FALSE	LABEL_FREE	1.94483e-18	9.41451e-20	16.1884	7.78862	16.1343	0.000241953	0.00417482	3.25508e-22	1.66755e-10	FALSE	NaN	13.6896	13.6896	TRUE	TRUE	45.9554	2	_ASEFPGAQHY_	_ASEFPGAQHY_	553.749	553.751	No XIC Data Available	0.69861	6.26659	0.786539	0.846536	0.834742	197.072	204943	13.6896	14236.3	13.6896	-4.18843	553.749	0.00245693
MaxLFQ	WT	15467_1	1	GN=ADSL 3' Overlap dORF,GN=ADSL 3' Overlap dORF;GN=ADSL Canonical,GN=ADSL Canonical,GN=ADSL Canonical,GN=ADSL Canonical,GN=ADSL Canonical,GN=ADSL Canonical,GN=ADSL Canonical,GN=ADSL Canonical,GN=ADSL Canonical,GN=ADSL Canonical,GN=ADSL Canonical,GN=ADSL Canonical,GN=ADSL Canonical,GN=ADSL Canonical;GN=RP5-1042K10.14 3' Overlap dORF,GN=RP5-1042K10.14 3' Overlap dORF,GN=RP5-1042K10.14 3' Overlap dORF	GN=ADSL 3' Overlap dORF;GN=ADSL Canonical;GN=RP5-1042K10.14 3' Overlap dORF	43.5466	41.543	0.00383681	9.80856e-25	0.00440529	5.60489e-27	1	153.304	6.22193	GGDNDLIERI	Stripped Sequence	FALSE	0	GGDNDLIERI	1	1	167.152	6.90023	TRUE	_GGDNDLIERI_	49.2309	FALSE	LABEL_FREE	7.76871e-14	2.40298e-15	21.139	48.8998	21.1797	0.0218646	0.169132	2.40298e-15	0.000714072	FALSE	NaN	6.90023	6.90023	TRUE	TRUE	41.543	2	_GGDNDLIERI_	_GGDNDLIERI_	551.28	551.282	No XIC Data Available	19.5112	5.4971	0.823624	0.705208	0.913797	167.152	119057	6.90023	4914.81	6.90023	NaN	551.28	0.00236629
MaxLFQ	WT	15467_1	1	GN=AFAP1 Canonical,GN=AFAP1 Canonical;GN=AFAP1 Extended;GN=AFAP1 ncRNA Processed Transcript,GN=AFAP1 ncRNA Processed Transcript,GN=AFAP1 ncRNA Processed Transcript	GN=AFAP1 Canonical;GN=AFAP1 Extended;GN=AFAP1 ncRNA Processed Transcript	53.6718	44.3078	3.69485e-05	7.16744e-29	0	4.92607e-31	1	403.124	33.8691	STDPEALHY	Stripped Sequence	FALSE	0	STDPEALHY	1	1	403.124	33.8691	TRUE	_STDPEALHY_	7.42571	FALSE	LABEL_FREE	1.21727e-16	4.99048e-18	16.1491	7.52507	16.1343	0.000433846	0.00307765	4.99048e-18	2.02899e-05	FALSE	NaN	33.8691	33.8691	TRUE	TRUE	44.3078	2	_STDPEALHY_	_STDPEALHY_	516.735	516.737	No XIC Data Available	577.242	29.0469	0.948167	0.959071	0.935471	403.124	431310	33.8691	36237.2	33.8691	-2.83481	516.735	0.00169832
MaxLFQ	WT	15467_1	1	GN=AGRN Canonical,GN=AGRN Canonical;GN=AGRN Extended	GN=AGRN Canonical;GN=AGRN Extended	54.7153	54.7153	1.71342e-05	1.81599e-47	0	9.55786e-49	1	290.119	14.0375	NVDPVQHTY	Stripped Sequence	FALSE	0	NVDPVQHTY	1	1	290.119	14.0375	TRUE	_NVDPVQHTY_	-6.59868	FALSE	LABEL_FREE	1.8594e-29	9.90653e-31	14.1838	-6.76706	14.2063	0.000535278	0.00672034	9.90653e-31	9.31783e-06	FALSE	NaN	14.0375	14.0375	TRUE	TRUE	54.7153	2	_NVDPVQHTY_	_NVDPVQHTY_	536.757	536.759	No XIC Data Available	19.924	8.38531	0.94706	0.958779	0.929931	290.119	242728	14.0375	11744.5	14.0375	-1.81938	536.757	0.00189303
MaxLFQ	WT	15467_1	1	GN=AIM1 Canonical	GN=AIM1 Canonical	53.6056	47.1917	3.87262e-05	1.62694e-33	0	1.78784e-35	1	429.064	7.62526	PTDPKVVVY	Stripped Sequence	TRUE	0	PTDPKVVVY	1	1	429.064	9.46347	TRUE	_PTDPKVVVY_	10.3012	FALSE	LABEL_FREE	7.60849e-20	4.3233e-21	16.4993	10.157	16.5174	0.00060049	0.00533	4.3233e-21	2.26273e-05	FALSE	NaN	9.46347	9.46347	TRUE	TRUE	47.1917	2	_PTDPKVVVY_	_PTDPKVVVY_	509.284	509.286	No XIC Data Available	23.1275	366938	0.706179	0.851894	0.620044	429.064	383718	9.46347	8463.32	9.46347	-1.91752	509.284	0.00177111
MaxLFQ	WT	15467_1	1	GN=ALB Truncated	GN=ALB Truncated	59.2527	58.3915	3.50052e-07	2.9076e-55	0	1.16304e-55	12	124.417	4.35655	FSALEVDETYVPK	Stripped Sequence	TRUE	0	FSALEVDETYVPK	10	1	15.748	1	TRUE	_FSALEVDETYVPK_	60.4053	FALSE	LABEL_FREE	0.0596111	0.00084237	21.4627	51.5682	22.3917	0.00017177	0.00084237	1.32738e-16	6.48809e-05	FALSE	NaN	1	1	TRUE	TRUE	1.52357	2	_FSALEVDETYVPK_	_FSALEVDETYVPK_	749.377	749.381	No XIC Data Available	12.8162	1.54727	0.462375	0.713337	0.391689	15.748	10907.6	1	0.639336	1	-8.71492	749.377	0.00345138
MaxLFQ	WT	15467_1	1	GN=ALDH1A3 Canonical,GN=ALDH1A3 Canonical,GN=ALDH1A3 Canonical;GN=ALDH1A3 Extended,GN=ALDH1A3 Extended	GN=ALDH1A3 Canonical;GN=ALDH1A3 Extended	57.3632	48.6782	1.94784e-06	4.65047e-36	0	6.24224e-38	1	1410.62	101.997	RVFVEEQVY	Stripped Sequence	FALSE	0	RVFVEEQVY	1	1	1410.62	102.634	TRUE	_RVFVEEQVY_	26.8787	FALSE	LABEL_FREE	1.32741e-21	7.83861e-23	18.4383	26.8859	18.4376	0.0145287	0.143389	7.83861e-23	8.57881e-07	FALSE	NaN	102.634	102.634	TRUE	TRUE	48.6782	2	_RVFVEEQVY_	_RVFVEEQVY_	584.803	584.806	No XIC Data Available	61.4583	42.0564	0.979228	0.998347	0.961115	1410.62	1.70961e+06	102.634	124388	102.634	-4.07038	584.803	0.00248953
MaxLFQ	WT	15467_1	1	GN=ALG10 Canonical,GN=ALG10 Canonical,GN=ALG10 Canonical;GN=ALG10 Extended,GN=ALG10 Extended,GN=ALG10 Extended;GN=ALG10B Canonical,GN=ALG10B Canonical,GN=ALG10B Canonical;GN=ALG10B Extended,GN=ALG10B Extended,GN=ALG10B Extended	GN=ALG10 Canonical;GN=ALG10 Extended;GN=ALG10B Canonical;GN=ALG10B Extended	52.9911	42.9301	5.92476e-05	8.88498e-27	0	5.58804e-29	1	147.566	9.38001	AASSIQRVL	Stripped Sequence	FALSE	0	AASSIQRVL	1	1	147.566	9.38001	TRUE	_AASSIQRVL_	11.5747	FALSE	LABEL_FREE	3.28519e-15	1.1989e-16	16.6269	11.1704	16.6779	0.00241994	0.0265972	4.21156e-18	1.88262e-06	FALSE	NaN	9.38001	9.38001	TRUE	TRUE	42.9301	2	_AASSIQRVL_	_AASSIQRVL_	472.78	472.781	No XIC Data Available	113.868	6.4671	0.853049	0.778692	0.872984	147.566	133392	9.38001	8479.03	9.38001	-2.13013	472.78	0.00149814
MaxLFQ	WT	15467_1	1	GN=ALG8 Canonical,GN=ALG8 Canonical,GN=ALG8 Canonical,GN=ALG8 Canonical,GN=ALG8 Canonical,GN=ALG8 Canonical;GN=ALG8 Out-of-Frame,GN=ALG8 Out-of-Frame,GN=ALG8 Out-of-Frame,GN=ALG8 Out-of-Frame,GN=ALG8 Out-of-Frame,GN=ALG8 Out-of-Frame,GN=ALG8 Out-of-Frame,GN=ALG8 Out-of-Frame,GN=ALG8 Out-of-Frame;GN=ALG8 Truncated,GN=ALG8 Truncated,GN=ALG8 Truncated,GN=ALG8 Truncated	GN=ALG8 Canonical;GN=ALG8 Out-of-Frame;GN=ALG8 Truncated	52.5692	52.5692	7.84614e-05	3.25733e-43	0	9.17559e-45	1	122.097	2.8029	FLDPNNIPKA	Stripped Sequence	FALSE	0	FLDPNNIPKA	1	1	122.097	5.63183	TRUE	_FLDPNNIPKA_	31.7607	FALSE	LABEL_FREE	1.54672e-26	8.45554e-28	18.9371	31.5259	18.9652	0.0223825	0.124718	8.45554e-28	0.000291649	FALSE	NaN	5.63183	5.63183	TRUE	TRUE	52.5692	2	_FLDPNNIPKA_	_FLDPNNIPKA_	564.806	564.808	No XIC Data Available	97.1824	206001	0.938	0.957563	0.923251	122.097	202211	5.63183	9327.14	5.63183	-3.99837	564.806	0.00266409
MaxLFQ	WT	15467_1	1	GN=ANKH Canonical;GN=ANKH Extended	GN=ANKH Canonical;GN=ANKH Extended	55.113	46.6653	1.26088e-05	1.22286e-32	0	1.20479e-34	2	6242.21	1954.9	SISDVIAQV	Stripped Sequence	FALSE	0	SISDVIAQV	1	2	6243.43	692.335	TRUE	_SISDVIAQV_	75.6407	FALSE	LABEL_FREE	9.19425e-15	3.18977e-16	23.432	73.7296	23.5661	0.000137413	0.00202125	3.18977e-16	1.22656e-06	FALSE	NaN	195.536	195.536	TRUE	TRUE	42.4863	2	_SISDVIAQV_	_SISDVIAQV_	466.258	466.26	No XIC Data Available	96.4069	33.2639	0.896889	0.878682	0.916532	6799.27	2.2194e+06	195.536	63826.2	195.536	-3.46896	466.258	0.00143939
MaxLFQ	WT	15467_1	1	GN=ANKH Canonical;GN=ANKH Extended	GN=ANKH Canonical;GN=ANKH Extended	55.113	46.6653	1.26088e-05	1.22286e-32	0	1.20479e-34	2	6242.21	1954.9	SISDVIAQV	Stripped Sequence	FALSE	0	SISDVIAQV	1	2	6243.43	692.335	TRUE	_SISDVIAQV_	75.6407	FALSE	LABEL_FREE	3.06735e-19	1.66066e-20	23.4648	74.1972	23.5661	0.000934877	0.0144496	1.66066e-20	1.00693e-06	FALSE	NaN	1189.13	1189.13	TRUE	TRUE	46.6653	1	_SISDVIAQV_	_SISDVIAQV_	931.509	931.514	No XIC Data Available	141.108	274.691	0.973718	0.996976	0.957269	5687.59	1.80234e+06	1189.13	376825	1189.13	-3.27614	931.509	0.00553959
MaxLFQ	WT	15467_1	1	GN=ANXA11 Canonical;GN=ANXA11 Extended,GN=ANXA11 Extended;GN=ANXA11 Truncated,GN=ANXA11 Truncated	GN=ANXA11 Canonical;GN=ANXA11 Extended;GN=ANXA11 Truncated	55.7805	51.5693	7.41253e-06	2.63077e-41	0	5.97902e-43	1	1582.71	64.9085	ETDLLDIRSEY	Stripped Sequence	FALSE	0	ETDLLDIRSEY	1	1	1582.71	64.9085	TRUE	_ETDLLDIRSEY_	58.4295	FALSE	LABEL_FREE	3.17782e-25	1.79691e-26	22.237	58.6505	22.217	0.000207998	0.00194972	1.79691e-26	6.27496e-07	FALSE	NaN	64.9085	64.9085	TRUE	TRUE	51.5693	2	_ETDLLDIRSEY_	_ETDLLDIRSEY_	677.33	677.333	No XIC Data Available	30.2368	8.1351	0.945014	0.984298	0.910888	1582.71	714628	64.9085	29307.5	64.9085	-2.3429	677.33	0.00258583
MaxLFQ	WT	15467_1	1	GN=APOA1 Canonical,GN=APOA1 Canonical;GN=APOA1 Extended,GN=APOA1 Extended,GN=APOA1 Extended,GN=APOA1 Extended	GN=APOA1 Canonical;GN=APOA1 Extended	56.2792	20.6221	4.9199e-06	0.000592122	0	2.62001e-06	3	12.2377	NaN	THLAPYSDELR	Stripped Sequence	FALSE	0	THLAPYSDELR	1	2	10.4881	1	FALSE	_THLAPYSDELR_	3.4264	FALSE	LABEL_FREE	0.138851	0.00250491	15.4083	2.26954	15.5772	0.000595011	0.0034191	2.42702e-13	0.000194256	FALSE	NaN	1	1	TRUE	FALSE	-7.79221	3	_THLAPYSDELR_	_THLAPYSDELR_	434.554	434.556	No XIC Data Available	1.95491	1.41902	0.395113	0.707082	0.327674	14.3944	13176.8	1	0.639341	1	-4.35409	434.554	0.00143939
MaxLFQ	WT	15467_1	1	GN=APOA1 Canonical,GN=APOA1 Canonical;GN=APOA1 Extended,GN=APOA1 Extended,GN=APOA1 Extended,GN=APOA1 Extended	GN=APOA1 Canonical;GN=APOA1 Extended	56.2792	20.6221	4.9199e-06	0.000592122	0	2.62001e-06	3	12.2377	NaN	THLAPYSDELR	Stripped Sequence	FALSE	0	THLAPYSDELR	1	2	10.4881	1	FALSE	_THLAPYSDELR_	3.4264	FALSE	LABEL_FREE	0.131953	0.00236488	15.4778	2.74101	15.5772	0.00246285	0.0102111	7.40604e-12	0.00113685	FALSE	NaN	1	1	TRUE	FALSE	-7.19602	2	_THLAPYSDELR_	_THLAPYSDELR_	651.328	651.331	No XIC Data Available	0.218374	1.30611	0.325287	0.518369	0.296125	6.58177	6398.26	1	0.639341	1	-4.59173	651.328	0.00234121
MaxLFQ	WT	15467_1	1	GN=APPBP2 3' Overlap dORF,GN=APPBP2 3' Overlap dORF,GN=APPBP2 3' Overlap dORF;GN=APPBP2 Canonical,GN=APPBP2 Canonical,GN=APPBP2 Canonical,GN=APPBP2 Canonical;GN=APPBP2 Extended,GN=APPBP2 Extended	GN=APPBP2 3' Overlap dORF;GN=APPBP2 Canonical;GN=APPBP2 Extended	52.9994	49.9301	5.89142e-05	2.77902e-38	0	4.59343e-40	1	95.9503	7.90765	RSLPENIQF	Stripped Sequence	FALSE	0	RSLPENIQF	1	1	95.9503	8.22396	TRUE	_RSLPENIQF_	41.3157	FALSE	LABEL_FREE	3.86593e-23	2.2635e-24	20.2982	42.0478	20.2055	0.0228137	0.158614	2.2635e-24	0.00186022	FALSE	NaN	8.22396	8.22396	TRUE	TRUE	49.9301	2	_RSLPENIQF_	_RSLPENIQF_	552.296	552.297	No XIC Data Available	3.25058	197691	0.832569	0.802107	0.830797	95.9503	81328.6	8.22396	6970.72	8.22396	-1.54716	552.296	0.00240358
MaxLFQ	WT	15467_1	1	GN=AQR 3' Overlap dORF,GN=AQR 3' Overlap dORF;GN=AQR Canonical,GN=AQR Canonical,GN=AQR Canonical;GN=AQR Extended,GN=AQR Extended	GN=AQR 3' Overlap dORF;GN=AQR Canonical;GN=AQR Extended	58.4812	39.4246	7.15337e-07	1.07256e-21	0	5.64505e-24	1	38.888	0.0460126	ETEKDFSRY	Stripped Sequence	FALSE	0	ETEKDFSRY	1	1	38.888	1.17629	TRUE	_ETEKDFSRY_	-13.0627	FALSE	LABEL_FREE	7.14713e-12	1.70971e-13	13.4707	-11.9027	13.3068	0.00321051	0.0274995	1.26851e-25	9.05296e-05	FALSE	NaN	1.17629	1.17629	TRUE	TRUE	39.4246	3	_ETEKDFSRY_	_ETEKDFSRY_	392.184	392.185	No XIC Data Available	1413.76	50112.4	0.60496	0.886697	0.478488	38.888	35803.3	1.17629	1082.98	1.17629	-1.0894	392.184	0.00143939
MaxLFQ	WT	15467_1	1	GN=ARG1 Canonical,GN=ARG1 Canonical;GN=ARG1 Extended,GN=ARG1 Extended	GN=ARG1 Canonical;GN=ARG1 Extended	57.3094	57.0008	2.04182e-06	3.07694e-52	0	4.10258e-53	3	267.351	4.12013	RDVDPGEHY	Stripped Sequence	FALSE	0	RDVDPGEHY	1	1	31.6454	4.35195	TRUE	_RDVDPGEHY_	-26.0693	FALSE	LABEL_FREE	4.65639e-23	2.72225e-24	11.4551	-26.1088	11.4606	0.000565129	0.00243346	2.72225e-24	0.000194966	FALSE	NaN	4.35195	4.35195	TRUE	TRUE	49.8652	2	_RDVDPGEHY_	_RDVDPGEHY_	544.244	544.245	No XIC Data Available	4.56814	420856	0.953863	0.953095	0.941599	31.6454	109104	4.35195	15004.2	4.35195	-1.6822	544.244	0.00208757
MaxLFQ	WT	15467_1	1	GN=ARG1 Canonical,GN=ARG1 Canonical;GN=ARG1 Extended,GN=ARG1 Extended	GN=ARG1 Canonical;GN=ARG1 Extended	57.3094	57.0008	2.04182e-06	3.07694e-52	0	4.10258e-53	3	267.351	4.12013	RDVDPGEHYI	Stripped Sequence	FALSE	0	RDVDPGEHYI	2	1	23.5108	4.65178	TRUE	_RDVDPGEHYI_	-0.970165	FALSE	LABEL_FREE	1.01798e-32	6.43304e-34	14.9519	-0.910054	14.9434	0.00823706	0.0482212	6.43304e-34	0.00325385	FALSE	NaN	4.65178	4.65178	TRUE	TRUE	57.0008	2	_RDVDPGEHYI_	_RDVDPGEHYI_	600.786	600.788	No XIC Data Available	60.9318	237768	0.877123	0.856717	0.872463	23.5108	15618.1	4.65178	3090.16	4.65178	-5.1812	600.786	0.00225544
MaxLFQ	WT	15467_1	1	GN=ARG1 Canonical,GN=ARG1 Canonical;GN=ARG1 Extended,GN=ARG1 Extended	GN=ARG1 Canonical;GN=ARG1 Extended	57.3094	57.0008	2.04182e-06	3.07694e-52	0	4.10258e-53	3	267.351	4.12013	INTPLTTTSGNLHGQP	Stripped Sequence	FALSE	0	INTPLTTTSGNLHGQP	3	1	401.93	11.222	TRUE	_INTPLTTTSGNLHGQP_	16.7166	FALSE	LABEL_FREE	1.71655e-25	9.58208e-27	17.2309	15.6054	17.3771	0.00926774	0.0601415	5.06522e-29	0.00185108	FALSE	NaN	11.222	11.222	TRUE	TRUE	51.7749	2	_INTPLTTTSGNLHGQP_	_INTPLTTTSGNLHGQP_	825.926	825.928	No XIC Data Available	61.7381	3.44637	0.855729	0.936826	0.832872	401.93	279051	11.222	7791.19	11.222	1.55188	825.926	0.00463031
MaxLFQ	WT	15467_1	1	GN=ARHGAP12 Canonical	GN=ARHGAP12 Canonical	54.1818	45.033	2.55487e-05	5.28088e-30	0	4.03121e-32	1	265.524	31.3792	GLDIDGIYRV	Stripped Sequence	TRUE	0	GLDIDGIYRV	1	1	265.524	40.1483	TRUE	_GLDIDGIYRV_	63.4282	FALSE	LABEL_FREE	2.02287e-17	9.08031e-19	22.6512	63.7598	22.6252	0.000653884	0.00627749	2.10036e-19	4.24497e-06	FALSE	NaN	40.1483	40.1483	TRUE	TRUE	45.033	2	_GLDIDGIYRV_	_GLDIDGIYRV_	560.803	560.806	No XIC Data Available	11.1403	4.58905	0.865769	0.798166	0.910288	265.524	88347.6	40.1483	13358.5	40.1483	-6.96545	560.803	0.00261862
MaxLFQ	WT	15467_1	1	GN=ARHGAP35 Canonical;GN=ARHGAP35 ncRNA Retained Intron,GN=ARHGAP35 ncRNA Retained Intron,GN=ARHGAP35 ncRNA Retained Intron	GN=ARHGAP35 Canonical;GN=ARHGAP35 ncRNA Retained Intron	52.5453	52.5453	7.97003e-05	3.62311e-43	0	1.00642e-44	1	43.1646	2.23994	GLSTEGIYRV	Stripped Sequence	FALSE	0	GLSTEGIYRV	1	1	43.1646	3.54165	TRUE	_GLSTEGIYRV_	32.2783	FALSE	LABEL_FREE	1.66418e-26	9.05474e-28	19.0362	32.3537	19.0271	0.024617	0.197776	9.05474e-28	8.32991e-05	FALSE	NaN	3.54165	3.54165	TRUE	TRUE	52.5453	2	_GLSTEGIYRV_	_GLSTEGIYRV_	547.796	547.797	No XIC Data Available	2963.35	6.50517	0.905509	0.975988	0.849406	43.1646	69932.5	3.54165	5737.95	3.54165	-2.89691	547.796	0.00223167
MaxLFQ	WT	15467_1	1	GN=ARID2 Canonical,GN=ARID2 Canonical,GN=ARID2 Canonical,GN=ARID2 Canonical;GN=ARID2 Extended,GN=ARID2 Extended	GN=ARID2 Canonical;GN=ARID2 Extended	53.8887	51.5062	3.16336e-05	3.45853e-41	0	7.77199e-43	1	299.68	2.9072	VSDYLRQSY	Stripped Sequence	FALSE	0	VSDYLRQSY	1	1	299.68	4.9989	TRUE	_VSDYLRQSY_	12.9792	FALSE	LABEL_FREE	3.83681e-25	2.18254e-26	16.8739	13.025	16.8677	0.00350893	0.0300281	2.18254e-26	0.000411069	FALSE	NaN	4.9989	4.9989	TRUE	TRUE	51.5062	2	_VSDYLRQSY_	_VSDYLRQSY_	565.777	565.779	No XIC Data Available	6.37987	7.62835	0.832933	0.82835	0.858147	299.68	241946	4.9989	4035.85	4.9989	-0.970905	565.777	0.00266862
MaxLFQ	WT	15467_1	1	GN=ARMC9 Canonical,GN=ARMC9 Canonical,GN=ARMC9 Canonical;GN=ARMC9 Out-of-Frame,GN=ARMC9 Out-of-Frame,GN=ARMC9 Out-of-Frame,GN=ARMC9 Out-of-Frame;GN=ARMC9 Truncated,GN=ARMC9 Truncated,GN=ARMC9 Truncated	GN=ARMC9 Canonical;GN=ARMC9 Out-of-Frame;GN=ARMC9 Truncated	59.2527	42.6598	3.50052e-07	2.24527e-26	0	1.38597e-28	1	80.3361	1.70646	STSDVVRQY	Stripped Sequence	FALSE	0	STSDVVRQY	1	1	80.3361	2.98659	TRUE	_STSDVVRQY_	-8.36133	FALSE	LABEL_FREE	6.16053e-15	2.18162e-16	13.9705	-8.36344	13.9707	0.00305609	0.0276497	2.18162e-16	2.33785e-05	FALSE	NaN	2.98659	2.98659	TRUE	TRUE	42.6598	2	_STSDVVRQY_	_STSDVVRQY_	527.762	527.764	No XIC Data Available	57.8356	7.33877	0.805009	0.728242	0.847759	80.3361	70724.8	2.98659	2629.28	2.98659	-3.12252	527.762	0.00173177
MaxLFQ	WT	15467_1	1	GN=ASPRV1 Canonical	GN=ASPRV1 Canonical	54.6872	54.6872	1.75043e-05	2.07103e-47	0	1.06206e-48	1	0.0280274	0.965912	LVDSGAQVSVVHPNL	Stripped Sequence	TRUE	0	LVDSGAQVSVVHPNL	1	1	11.9036	1.54177	TRUE	_LVDSGAQVSVVHPNL_	36.8851	FALSE	LABEL_FREE	2.03459e-29	1.07151e-30	19.6004	36.8951	19.599	0.0122333	0.0925076	1.07151e-30	0.0042177	FALSE	NaN	1.54177	1.54177	TRUE	TRUE	54.6872	2	_LVDSGAQVSVVHPNL_	_LVDSGAQVSVVHPNL_	767.915	767.918	No XIC Data Available	21.2457	4.49475	0.841997	0.796745	0.866112	11.9036	17694.7	1.54177	2291.84	1.54177	-4.21253	767.915	0.00370476
MaxLFQ	WT	15467_1	1	GN=ATG2B Canonical;GN=ATG2B Extended;GN=ATG2B ncRNA Processed Transcript	GN=ATG2B Canonical;GN=ATG2B Extended;GN=ATG2B ncRNA Processed Transcript	59.2527	40.3134	3.50052e-07	5.81921e-23	0	3.13704e-25	1	535.108	27.7651	SEVPIRLDY	Stripped Sequence	FALSE	0	SEVPIRLDY	1	1	535.108	27.7651	TRUE	_SEVPIRLDY_	44.9289	FALSE	LABEL_FREE	1.12318e-12	3.03046e-14	20.6707	45.0133	20.6602	0.00086004	0.00436071	2.34866e-20	3.56778e-07	FALSE	NaN	27.7651	27.7651	TRUE	TRUE	40.3134	2	_SEVPIRLDY_	_SEVPIRLDY_	546.29	546.292	No XIC Data Available	0.553592	9.29499	0.757405	0.576381	0.837844	535.108	328652	27.7651	17052.7	27.7651	0.446906	546.29	0.00217059
MaxLFQ	WT	15467_1	1	GN=ATN1 Canonical	GN=ATN1 Canonical	57.4245	45.7304	1.8458e-06	4.08775e-31	0	3.3644e-33	1	341.388	104.747	AVDPGLLGY	Stripped Sequence	TRUE	0	AVDPGLLGY	1	1	341.388	110.306	TRUE	_AVDPGLLGY_	72.2795	FALSE	LABEL_FREE	3.46354e-18	1.64372e-19	23.2916	71.892	23.3218	0.0152031	0.126986	1.64372e-19	2.0524e-05	FALSE	NaN	110.306	110.306	TRUE	TRUE	45.7304	1	_AVDPGLLGY_	_AVDPGLLGY_	904.477	904.482	No XIC Data Available	2276.73	18.6415	0.938928	0.960891	0.938698	341.388	127891	110.306	41322.9	110.306	-4.18383	904.477	0.00551356
MaxLFQ	WT	15467_1	1	GN=ATP1A1 Canonical,GN=ATP1A1 Canonical,GN=ATP1A1 Canonical;GN=ATP1A1 Extended,GN=ATP1A1 Extended;GN=ATP1A2 5' Overlap uORF;GN=ATP1A2 Canonical,GN=ATP1A2 Canonical;GN=ATP1A2 Extended,GN=ATP1A2 Extended	GN=ATP1A1 Canonical;GN=ATP1A1 Extended;GN=ATP1A2 5' Overlap uORF;GN=ATP1A2 Canonical;GN=ATP1A2 Extended	52.8001	44.4569	6.73559e-05	4.21043e-29	0	2.96509e-31	1	152.224	79.8506	VVVGDLVEV	Stripped Sequence	FALSE	0	VVVGDLVEV	1	1	152.224	79.8506	TRUE	_VVVGDLVEV_	78.5719	FALSE	LABEL_FREE	8.44502e-17	3.55454e-18	23.8985	80.3182	23.7718	0.0201203	0.16626	3.55454e-18	3.03389e-05	FALSE	NaN	79.8506	79.8506	TRUE	TRUE	44.4569	1	_VVVGDLVEV_	_VVVGDLVEV_	928.535	928.54	No XIC Data Available	47.7861	4.3583	0.947874	0.959865	0.928976	152.224	33104.6	79.8506	17365.3	79.8506	-5.78448	928.535	0.00553959
MaxLFQ	WT	15467_1	1	GN=ATP5A1 3' Overlap dORF,GN=ATP5A1 3' Overlap dORF,GN=ATP5A1 3' Overlap dORF,GN=ATP5A1 3' Overlap dORF,GN=ATP5A1 3' Overlap dORF,GN=ATP5A1 3' Overlap dORF,GN=ATP5A1 3' Overlap dORF,GN=ATP5A1 3' Overlap dORF,GN=ATP5A1 3' Overlap dORF,GN=ATP5A1 3' Overlap dORF,GN=ATP5A1 3' Overlap dORF,GN=ATP5A1 3' Overlap dORF;GN=ATP5A1 Canonical,GN=ATP5A1 Canonical,GN=ATP5A1 Canonical,GN=ATP5A1 Canonical,GN=ATP5A1 Canonical;GN=ATP5A1 Extended	GN=ATP5A1 3' Overlap dORF;GN=ATP5A1 Canonical;GN=ATP5A1 Extended	58.3325	52.9077	8.1932e-07	7.18549e-44	0	2.11338e-45	1	74.126	1	NVQAEEMVEFSSGLK	Stripped Sequence	FALSE	0	NVQAEEMVEFSSGLK	1	1	74.126	2.95759	TRUE	_NVQAEEMVEFSSGLK_	55.2879	FALSE	LABEL_FREE	5.47141e-27	2.84914e-28	21.9029	55.2612	21.9056	0.000272696	0.00158034	2.84914e-28	0.000137757	FALSE	NaN	2.95759	2.95759	TRUE	TRUE	52.9077	2	_NVQAEEMVEFSSGLK_	_NVQAEEMVEFSSGLK_	834.401	834.404	No XIC Data Available	26.8734	10.3216	0.713434	0.896589	0.624935	74.126	58335.9	2.95759	2327.58	2.95759	-6.36392	834.401	0.004765
MaxLFQ	WT	15467_1	1	GN=ATP6V1F Canonical	GN=ATP6V1F Canonical	59.2527	56.4544	3.50052e-07	4.4821e-51	0	4.26867e-52	1	630.426	78.1439	NEIEDTFRQF	Stripped Sequence	TRUE	0	NEIEDTFRQF	1	1	630.426	78.1439	TRUE	_NEIEDTFRQF_	67.5246	FALSE	LABEL_FREE	6.33477e-32	3.44358e-33	22.841	66.1535	22.9497	1.00369e-05	0.000136007	3.44358e-33	1.58408e-11	FALSE	NaN	78.1439	78.1439	TRUE	TRUE	56.4544	2	_NEIEDTFRQF_	_NEIEDTFRQF_	649.804	649.808	No XIC Data Available	253.451	1.40334e+06	0.948077	0.978446	0.917121	630.426	250616	78.1439	31064.9	78.1439	-6.38714	649.804	0.00232688
MaxLFQ	WT	15467_1	1	GN=ATRN Canonical,GN=ATRN Canonical;GN=ATRN Extended	GN=ATRN Canonical;GN=ATRN Extended	50.5657	42.311	0.000262794	7.36787e-26	0	4.42515e-28	1	473.321	4.6125	VTDGPGNYKY	Stripped Sequence	FALSE	0	VTDGPGNYKY	1	1	473.321	5.77564	TRUE	_VTDGPGNYKY_	-3.53171	FALSE	LABEL_FREE	1.37454e-14	4.63605e-16	14.6562	-3.14628	14.6071	0.000317289	0.00209541	4.63605e-16	2.26295e-05	FALSE	NaN	5.77564	5.77564	TRUE	TRUE	42.311	2	_VTDGPGNYKY_	_VTDGPGNYKY_	557.264	557.267	No XIC Data Available	14.1884	344593	0.855797	0.90046	0.8263	473.321	294616	5.77564	3595.01	5.77564	-5.25727	557.264	0.0025755
MaxLFQ	WT	15467_1	1	GN=BBS2 3' Overlap dORF,GN=BBS2 3' Overlap dORF,GN=BBS2 3' Overlap dORF,GN=BBS2 3' Overlap dORF,GN=BBS2 3' Overlap dORF,GN=BBS2 3' Overlap dORF,GN=BBS2 3' Overlap dORF,GN=BBS2 3' Overlap dORF,GN=BBS2 3' Overlap dORF;GN=BBS2 Canonical,GN=BBS2 Canonical	GN=BBS2 3' Overlap dORF;GN=BBS2 Canonical	52.1266	41.5969	0.000104318	8.18906e-25	0	4.70636e-27	1	183.203	9.10822	AEQDLIREL	Stripped Sequence	FALSE	0	AEQDLIREL	1	1	183.203	9.16677	TRUE	_AEQDLIREL_	49.4186	FALSE	LABEL_FREE	6.89095e-14	2.15263e-15	21.139	48.8998	21.2028	0.00778576	0.126221	5.41975e-22	2.12932e-05	FALSE	NaN	9.16677	9.16677	TRUE	TRUE	41.5969	2	_AEQDLIREL_	_AEQDLIREL_	543.793	543.795	No XIC Data Available	10.0819	4.19255	0.899065	0.928116	0.868119	183.203	130490	9.16677	6529.2	9.16677	-5.3875	543.793	0.00206929
MaxLFQ	WT	15467_1	1	GN=BCAP31 Canonical,GN=BCAP31 Canonical,GN=BCAP31 Canonical;GN=BCAP31 Extended,GN=BCAP31 Extended	GN=BCAP31 Canonical;GN=BCAP31 Extended	50.1277	36.6984	0.000332964	6.26028e-18	0	3.13014e-20	1	307.429	4.31694	KLDVGNAEV	Stripped Sequence	FALSE	0	KLDVGNAEV	1	1	307.429	5.97972	TRUE	_KLDVGNAEV_	3.16706	FALSE	LABEL_FREE	1.33535e-09	2.19308e-11	15.7339	4.62035	15.5406	0.0167627	0.219698	2.46803e-13	9.94728e-05	FALSE	NaN	5.97972	5.97972	TRUE	TRUE	36.6984	2	_KLDVGNAEV_	_KLDVGNAEV_	472.756	472.757	No XIC Data Available	24.9819	211983	0.709657	0.809952	0.643624	307.429	351158	5.97972	6830.28	5.97972	-1.87202	472.756	0.00149792
MaxLFQ	WT	15467_1	1	GN=BCLAF1 Canonical	GN=BCLAF1 Canonical	49.6169	30.9858	0.000433378	3.11313e-11	0.00226244	1.47193e-13	1	45.8281	1.94114	NTEEEGLKY	Stripped Sequence	TRUE	0	NTEEEGLKY	1	1	45.8281	2.21733	TRUE	_NTEEEGLKY_	-2.57478	FALSE	LABEL_FREE	5.1938e-06	4.9502e-08	14.916	-1.16563	14.729	0.000628519	0.0064735	1.87239e-15	9.2297e-05	FALSE	NaN	2.21733	2.21733	TRUE	TRUE	30.9858	2	_NTEEEGLKY_	_NTEEEGLKY_	541.754	541.756	No XIC Data Available	13.2741	30439.2	0.578111	0.983596	0.401927	45.8281	29808.1	2.21733	1442.23	2.21733	-4.1685	541.754	0.00198654
MaxLFQ	WT	15467_1	1	GN=BFAR Canonical,GN=BFAR Canonical,GN=BFAR Canonical,GN=BFAR Canonical,GN=BFAR Canonical;GN=BFAR Truncated,GN=BFAR Truncated,GN=BFAR Truncated,GN=BFAR Truncated	GN=BFAR Canonical;GN=BFAR Truncated	50.6057	43.9728	0.000257055	2.35098e-28	0	1.56732e-30	1	132.801	0.765478	GVKPPQNLW	Stripped Sequence	FALSE	0	GVKPPQNLW	1	1	132.801	1.94026	TRUE	_GVKPPQNLW_	39.4039	FALSE	LABEL_FREE	2.75087e-16	1.08189e-17	19.8907	39.0842	19.9318	0.00170663	0.0184361	1.08189e-17	0.00015054	FALSE	NaN	1.94026	1.94026	TRUE	TRUE	43.9728	2	_GVKPPQNLW_	_GVKPPQNLW_	519.79	519.792	No XIC Data Available	1748.86	3.47653	0.916455	0.903144	0.924262	132.801	224299	1.94026	3277.06	1.94026	-2.5833	519.79	0.00168789
MaxLFQ	WT	15467_1	1	GN=BLMH Canonical,GN=BLMH Canonical,GN=BLMH Canonical,GN=BLMH Canonical;GN=BLMH Extended,GN=BLMH Extended	GN=BLMH Canonical;GN=BLMH Extended	55.524	50.7132	9.11272e-06	1.0356e-39	0	1.97257e-41	2	197.33	3.16824	SSSGLNSEKVA	Stripped Sequence	FALSE	0	SSSGLNSEKVA	1	1	369.344	6.75202	TRUE	_[+42]SSSGLNSEKVA_	-3.0188	FALSE	LABEL_FREE	2.85576e-18	1.37306e-19	14.7272	-2.58945	14.6725	0.000820217	0.00474076	1.37306e-19	0.000290369	FALSE	NaN	6.75202	6.75202	TRUE	TRUE	45.8058	2	_[+42]SSSGLNSEKVA_	_[Acetyl (Protein N-term)]SSSGLNSEKVA_	560.778	560.78	No XIC Data Available	9.13119	122223	0.890259	0.901582	0.870452	369.344	221384	6.75202	4047.15	6.75202	-4.35361	560.778	0.0026183
MaxLFQ	WT	15467_1	1	GN=BLMH Canonical,GN=BLMH Canonical,GN=BLMH Canonical,GN=BLMH Canonical;GN=BLMH Extended,GN=BLMH Extended	GN=BLMH Canonical;GN=BLMH Extended	55.524	50.7132	9.11272e-06	1.0356e-39	0	1.97257e-41	2	197.33	3.16824	AQNVGTTHDL	Stripped Sequence	FALSE	0	AQNVGTTHDL	2	1	48.4402	2.35879	TRUE	_AQNVGTTHDL_	-16.3081	FALSE	LABEL_FREE	3.99504e-24	2.29794e-25	12.8635	-16.2049	12.8489	0.00373863	0.0376485	2.29794e-25	0.00181577	FALSE	NaN	2.35879	2.35879	TRUE	TRUE	50.7132	2	_AQNVGTTHDL_	_AQNVGTTHDL_	528.259	528.261	No XIC Data Available	114.82	148445	0.866876	0.921843	0.819048	48.4402	97079.5	2.35879	4727.29	2.35879	-3.35066	528.259	0.0017406
MaxLFQ	WT	15467_1	1	GN=BOLA2B 3' Overlap dORF,GN=BOLA2B 3' Overlap dORF;GN=BOLA2B Canonical,GN=BOLA2B Canonical;GN=BOLA2B Truncated,GN=BOLA2B Truncated,GN=BOLA2B Truncated	GN=BOLA2B 3' Overlap dORF;GN=BOLA2B Canonical;GN=BOLA2B Truncated	41.5729	41.1501	0.00567611	3.64195e-24	0.00645161	2.06343e-26	1	178.83	1.51559	EELPHIHAF	Stripped Sequence	FALSE	0	EELPHIHAF	1	1	178.83	4.49068	TRUE	_EELPHIHAF_	33.2782	FALSE	LABEL_FREE	1.84927e-13	5.54278e-15	19.1362	33.209	19.1443	0.0316246	0.200111	5.54278e-15	0.000307643	FALSE	NaN	4.49068	4.49068	TRUE	TRUE	41.1501	2	_EELPHIHAF_	_EELPHIHAF_	546.777	546.779	No XIC Data Available	9.58277	8.02376	0.844614	0.901662	0.805066	178.83	283502	4.49068	7119.16	4.49068	-1.11627	546.777	0.00219035
MaxLFQ	WT	15467_1	1	GN=BTBD1 Canonical,GN=BTBD1 Canonical;GN=BTBD2 Canonical,GN=BTBD2 Canonical,GN=BTBD2 Canonical;GN=BTBD2 ncRNA Retained Intron,GN=BTBD2 ncRNA Retained Intron,GN=BTBD2 ncRNA Retained Intron,GN=BTBD2 ncRNA Retained Intron,GN=BTBD2 ncRNA Retained Intron	GN=BTBD1 Canonical;GN=BTBD2 Canonical;GN=BTBD2 ncRNA Retained Intron	57.9653	49.2077	1.14185e-06	5.44602e-37	0	8.00885e-39	1	235.831	18.9069	RLFDEPQLA	Stripped Sequence	FALSE	0	RLFDEPQLA	1	1	235.831	18.9069	TRUE	_RLFDEPQLA_	41.6606	FALSE	LABEL_FREE	3.01658e-22	1.78314e-23	20.2075	41.3315	20.2492	0.004547	0.043114	2.00366e-25	1.05063e-05	FALSE	NaN	18.9069	18.9069	TRUE	TRUE	49.2077	2	_RLFDEPQLA_	_RLFDEPQLA_	544.79	544.792	No XIC Data Available	2.39958	10.0877	0.703954	0.828275	0.647038	235.831	241293	18.9069	19344.8	18.9069	-2.57679	544.79	0.00210975
MaxLFQ	WT	15467_1	1	GN=BTF3 Canonical,GN=BTF3 Canonical,GN=BTF3 Canonical;GN=BTF3 ncRNA Retained Intron,GN=BTF3 ncRNA Retained Intron	GN=BTF3 Canonical;GN=BTF3 ncRNA Retained Intron	55.9661	37.5063	6.37189e-06	5.07623e-19	0	2.57025e-21	1	136.818	11.3446	AEALPKQSV	Stripped Sequence	FALSE	0	AEALPKQSV	1	1	136.818	11.3446	TRUE	_AEALPKQSV_	-13.6857	FALSE	LABEL_FREE	3.05051e-10	5.6281e-12	13.2661	-13.3516	13.2189	0.000341684	0.00371538	2.65819e-16	1.35048e-08	FALSE	NaN	11.3446	11.3446	TRUE	TRUE	37.5063	2	_AEALPKQSV_	_AEALPKQSV_	471.766	471.768	No XIC Data Available	7.12936	3.04213	0.806245	0.912341	0.763265	136.818	150171	11.3446	12451.8	11.3446	-0.646879	471.766	0.00148879
MaxLFQ	WT	15467_1	1	GN=BTG1 Canonical,GN=BTG1 Canonical,GN=BTG1 Canonical;GN=BTG2 Canonical	GN=BTG1 Canonical;GN=BTG2 Canonical	46.2971	-5.7953	0.00175365	0.0558177	0.00226244	0.000238537	1	98.1366	0.00520312	TLWVDPYEV	Stripped Sequence	FALSE	0	TLWVDPYEV	1	1	98.1366	2.44529	TRUE	_TLWVDPYEV_	111.931	FALSE	LABEL_FREE	0.11904	0.00205106	25.0001	102.422	25.2103	0.00910447	0.0701823	3.77533e-15	0.000871748	FALSE	NaN	2.44529	2.44529	TRUE	TRUE	-5.7953	2	_TLWVDPYEV_	_TLWVDPYEV_	561.279	561.28	No XIC Data Available	0.0412821	8635.67	0.271741	0.353602	0.207243	98.1366	13448.4	2.44529	335.096	2.44529	NaN	561.279	0.00262441
MaxLFQ	WT	15467_1	1	GN=BZW1 5' Overlap uORF,GN=BZW1 5' Overlap uORF,GN=BZW1 5' Overlap uORF,GN=BZW1 5' Overlap uORF,GN=BZW1 5' Overlap uORF,GN=BZW1 5' Overlap uORF,GN=BZW1 5' Overlap uORF,GN=BZW1 5' Overlap uORF;GN=BZW1 Canonical,GN=BZW1 Canonical,GN=BZW1 Canonical,GN=BZW1 Canonical,GN=BZW1 Canonical,GN=BZW1 Canonical,GN=BZW1 Canonical;GN=BZW1 Extended,GN=BZW1 Extended	GN=BZW1 5' Overlap uORF;GN=BZW1 Canonical;GN=BZW1 Extended	54.8993	51.951	1.48816e-05	4.98393e-42	0	1.2306e-43	1	279.286	7.91305	FLDASGAKLDY	Stripped Sequence	FALSE	0	FLDASGAKLDY	1	1	279.286	8.18065	TRUE	_FLDASGAKLDY_	42.1263	FALSE	LABEL_FREE	1.01064e-25	5.61076e-27	20.2727	41.8463	20.3081	0.0226515	0.180251	5.61076e-27	0.000216115	FALSE	NaN	8.18065	8.18065	TRUE	TRUE	51.951	2	_FLDASGAKLDY_	_FLDASGAKLDY_	600.301	600.303	No XIC Data Available	148.246	266827	0.909333	0.979946	0.863049	279.286	248731	8.18065	7285.67	8.18065	-4.67702	600.301	0.00225827
MaxLFQ	WT	15467_1	1	GN=BZW2 3' Overlap dORF;GN=BZW2 Canonical,GN=BZW2 Canonical,GN=BZW2 Canonical,GN=BZW2 Canonical,GN=BZW2 Canonical,GN=BZW2 Canonical,GN=BZW2 Canonical;GN=BZW2 Extended,GN=BZW2 Extended,GN=BZW2 Extended,GN=BZW2 Extended,GN=BZW2 Extended;GN=BZW2 Nonsense Mediated Decay	GN=BZW2 3' Overlap dORF;GN=BZW2 Canonical;GN=BZW2 Extended;GN=BZW2 Nonsense Mediated Decay	53.8284	45.1196	3.30365e-05	3.85342e-30	0	2.95281e-32	1	81.8017	0.815276	FLDSTGSRLDY	Stripped Sequence	FALSE	0	FLDSTGSRLDY	1	1	81.8017	1.17286	TRUE	_FLDSTGSRLDY_	36.1642	FALSE	LABEL_FREE	1.62797e-17	7.33317e-19	19.5244	36.3243	19.5034	0.000863903	0.00742663	7.33317e-19	7.76813e-05	FALSE	NaN	1.17286	1.17286	TRUE	TRUE	45.1196	2	_FLDSTGSRLDY_	_FLDSTGSRLDY_	637.307	637.309	No XIC Data Available	5.67472	2.51553	0.868422	0.869325	0.880182	81.8017	122453	1.17286	1755.72	1.17286	-7.27856	637.307	0.00226388
MaxLFQ	WT	15467_1	1	GN=C10orf76 Canonical,GN=C10orf76 Canonical;GN=C10orf76 ncRNA Processed Transcript,GN=C10orf76 ncRNA Processed Transcript	GN=C10orf76 Canonical;GN=C10orf76 ncRNA Processed Transcript	41.1029	41.103	0.00612571	4.26111e-24	0.00645161	2.40741e-26	1	34.8283	1.13751	ERYSEQH	Stripped Sequence	FALSE	0	ERYSEQH	1	1	34.8283	1.39947	TRUE	_ERYSEQH_	-42.8977	FALSE	LABEL_FREE	2.05044e-13	6.11248e-15	9.16498	-42.5082	9.11059	0.00121521	0.0112065	6.11248e-15	0.000330409	FALSE	NaN	1.39947	1.39947	TRUE	TRUE	41.103	2	_ERYSEQH_	_ERYSEQH_	474.712	474.712	No XIC Data Available	11.9836	16.6164	0.906038	0.97478	0.858842	34.8283	105529	1.39947	4240.38	1.39947	-1.80002	474.712	0.00151598
MaxLFQ	WT	15467_1	1	GN=C14orf119 Canonical,GN=C14orf119 Canonical;GN=C14orf119 Extended	GN=C14orf119 Canonical;GN=C14orf119 Extended	54.4727	54.0883	2.05824e-05	3.34556e-46	0	1.33822e-47	2	1891.35	114.48	SEPDFVAKF	Stripped Sequence	FALSE	0	SEPDFVAKF	1	1	1554.74	76.2523	TRUE	_SEPDFVAKF_	50.3875	FALSE	LABEL_FREE	5.74486e-20	3.26087e-21	21.278	50.0389	21.3203	0.000127762	0.00202179	3.26087e-21	7.94556e-07	FALSE	NaN	76.2523	76.2523	TRUE	TRUE	47.2969	2	_SEPDFVAKF_	_SEPDFVAKF_	520.258	520.26	No XIC Data Available	44.9651	1531425	0.978115	0.99632	0.961133	1554.74	1.10739e+06	76.2523	54312.1	76.2523	-5.27927	520.258	0.00168973
MaxLFQ	WT	15467_1	1	GN=C14orf119 Canonical,GN=C14orf119 Canonical;GN=C14orf119 Extended	GN=C14orf119 Canonical;GN=C14orf119 Extended	54.4727	54.0883	2.05824e-05	3.34556e-46	0	1.33822e-47	2	1891.35	114.48	SEPDFVAKFY	Stripped Sequence	FALSE	0	SEPDFVAKFY	2	1	973.029	20.9008	TRUE	_SEPDFVAKFY_	65.2797	FALSE	LABEL_FREE	1.37034e-28	6.95331e-30	22.8172	65.8532	22.7717	0.00037139	0.00190528	6.95331e-30	0.000136881	FALSE	NaN	20.9008	20.9008	TRUE	TRUE	54.0883	2	_SEPDFVAKFY_	_SEPDFVAKFY_	601.79	601.793	No XIC Data Available	38.6123	10.381	0.883521	0.812046	0.904262	973.029	377586	20.9008	8110.6	20.9008	-6.18678	601.79	0.00224956
MaxLFQ	WT	15467_1	1	GN=CALR 5' Overlap uORF,GN=CALR 5' Overlap uORF;GN=CALR Canonical,GN=CALR Canonical,GN=CALR Canonical;GN=CALR Extended	GN=CALR 5' Overlap uORF;GN=CALR Canonical;GN=CALR Extended	49.4748	37.6462	0.000465246	3.2664e-19	0.00226244	1.65807e-21	1	17.3155	NaN	GGYVKLFPNSLDQTD	Stripped Sequence	FALSE	0	GGYVKLFPNSLDQTD	1	1	17.3155	1	FALSE	_GGYVKLFPNSLDQTD_	56.8864	FALSE	LABEL_FREE	2.34709e-10	4.415e-12	22.1488	57.6745	22.0719	0.0154311	0.145241	4.415e-12	5.31106e-05	FALSE	NaN	1	1	TRUE	FALSE	37.6462	2	_GGYVKLFPNSLDQTD_	_GGYVKLFPNSLDQTD_	827.41	827.412	No XIC Data Available	19.8532	10925.3	0.511687	0.879788	0.314826	17.3155	9401.43	1	354.321	1	-8.63069	827.41	0.00465398
MaxLFQ	WT	15467_1	1	GN=CARD19 3' Overlap dORF,GN=CARD19 3' Overlap dORF,GN=CARD19 3' Overlap dORF,GN=CARD19 3' Overlap dORF;GN=CARD19 Canonical,GN=CARD19 Canonical,GN=CARD19 Canonical	GN=CARD19 3' Overlap dORF;GN=CARD19 Canonical	46.633	46.6331	0.00155906	1.38235e-32	0.00226244	1.35524e-34	1	498.976	15.6688	FLADDLGGL	Stripped Sequence	FALSE	0	FLADDLGGL	1	1	498.976	35.818	TRUE	_FLADDLGGL_	98.187	FALSE	LABEL_FREE	3.33854e-19	1.79742e-20	24.9248	99.3037	24.8895	0.0324718	0.209162	1.79742e-20	4.29232e-05	FALSE	NaN	35.818	35.818	TRUE	TRUE	46.6331	1	_FLADDLGGL_	_FLADDLGGL_	920.472	920.476	No XIC Data Available	1278.01	283638	0.883201	0.826216	0.88771	498.976	59951.8	35.818	4303.52	35.818	-4.90683	920.472	0.00553277
MaxLFQ	WT	15467_1	1	GN=CCDC117 Canonical,GN=CCDC117 Canonical,GN=CCDC117 Canonical;GN=CCDC117 Extended,GN=CCDC117 Extended,GN=CCDC117 Extended	GN=CCDC117 Canonical;GN=CCDC117 Extended	57.6984	45.7988	1.44915e-06	3.17215e-31	0	2.63249e-33	1	244.702	10.5861	LFSEPRPTGM	Stripped Sequence	FALSE	0	LFSEPRPTGM	1	1	244.702	15.8236	TRUE	_LFSEPRPTGM[+16]_	13.2774	FALSE	LABEL_FREE	2.90734e-18	1.38424e-19	16.9161	13.3331	16.9084	0.0121017	0.178819	1.30908e-25	0.000104602	FALSE	NaN	15.8236	15.8236	TRUE	TRUE	45.7988	2	_LFSEPRPTGM[+16]_	_LFSEPRPTGM[Oxidation (M)]_	575.782	575.783	No XIC Data Available	15.8229	15.7735	0.683704	0.88016	0.658767	244.702	190491	15.8236	12318.1	15.8236	-4.24016	575.782	0.00263761
MaxLFQ	WT	15467_1	1	GN=CCNB1 Canonical,GN=CCNB1 Canonical,GN=CCNB1 Canonical;GN=CCNB1 Extended	GN=CCNB1 Canonical;GN=CCNB1 Extended	56.3203	52.1644	4.75426e-06	1.95341e-42	0	5.2091e-44	1	342.796	12.8229	GEWTPTLQHY	Stripped Sequence	FALSE	0	GEWTPTLQHY	1	1	342.796	12.8768	TRUE	_GEWTPTLQHY_	39.4631	FALSE	LABEL_FREE	5.30404e-26	3.05764e-27	20.0639	40.3387	19.9394	0.00708199	0.0763203	3.05764e-27	0.000198908	FALSE	NaN	12.8768	12.8768	TRUE	TRUE	52.1644	2	_GEWTPTLQHY_	_GEWTPTLQHY_	616.291	616.292	No XIC Data Available	377.415	6.62049	0.938662	0.98737	0.896663	342.796	455038	12.8768	17093.1	12.8768	-2.47591	616.291	0.0021647
MaxLFQ	WT	15467_1	1	GN=CCPG1 3' Overlap dORF,GN=CCPG1 3' Overlap dORF;GN=CCPG1 Canonical,GN=CCPG1 Canonical,GN=CCPG1 Canonical,GN=CCPG1 Canonical;GN=CCPG1 Truncated,GN=CCPG1 Truncated,GN=CCPG1 Truncated,GN=CCPG1 Truncated	GN=CCPG1 3' Overlap dORF;GN=CCPG1 Canonical;GN=CCPG1 Truncated	55.4019	48.2383	1.00437e-05	2.69817e-35	0	3.45919e-37	1	230.278	5.47375	FSDYLHPQY	Stripped Sequence	FALSE	0	FSDYLHPQY	1	1	230.278	5.6313	TRUE	_FSDYLHPQY_	39.0773	FALSE	LABEL_FREE	4.47399e-21	2.68374e-22	19.6912	37.5677	19.8898	0.000328701	0.00243946	2.68374e-22	1.68826e-05	FALSE	NaN	5.6313	5.6313	TRUE	TRUE	48.2383	2	_FSDYLHPQY_	_FSDYLHPQY_	585.267	585.269	No XIC Data Available	345.936	502740	0.939393	0.975916	0.907905	230.278	360645	5.6313	8819.35	5.6313	-4.17144	585.267	0.00248166
MaxLFQ	WT	15467_1	1	GN=CCT3 Canonical,GN=CCT3 Canonical,GN=CCT3 Canonical,GN=CCT3 Canonical,GN=CCT3 Canonical,GN=CCT3 Canonical;GN=CCT3 Extended,GN=CCT3 Extended,GN=CCT3 Extended	GN=CCT3 Canonical;GN=CCT3 Extended	54.3169	39.1017	2.31207e-05	3.06816e-21	0	1.60637e-23	2	372.528	16.2054	KAMTGVEQW	Stripped Sequence	FALSE	0	KAMTGVEQW	1	1	1127.98	18.2168	TRUE	_KAMTGVEQW_	18.5	FALSE	LABEL_FREE	1.3763e-11	3.17107e-13	17.6523	18.9633	17.6003	0.000389942	0.00226564	3.17107e-13	1.80164e-05	FALSE	NaN	18.2168	18.2168	TRUE	TRUE	39.1017	2	_KAMTGVEQW_	_KAMTGVEQW_	525.258	525.259	No XIC Data Available	37.4754	19.5739	0.923148	0.949446	0.898195	1127.98	1.03764e+06	18.2168	16757.8	18.2168	-1.85921	525.258	0.00170929
MaxLFQ	WT	15467_1	1	GN=CCT3 Canonical,GN=CCT3 Canonical,GN=CCT3 Canonical,GN=CCT3 Canonical,GN=CCT3 Canonical,GN=CCT3 Canonical;GN=CCT3 Extended,GN=CCT3 Extended,GN=CCT3 Extended	GN=CCT3 Canonical;GN=CCT3 Extended	54.3169	39.1017	2.31207e-05	3.06816e-21	0	1.60637e-23	2	372.528	16.2054	ALDDMISTL	Stripped Sequence	FALSE	0	ALDDMISTL	2	1	40.2267	14.1626	TRUE	_ALDDMISTL_	99.6245	FALSE	LABEL_FREE	1.46693e-07	1.63544e-09	24.9894	101.932	24.9349	0.00787623	0.035478	1.63544e-09	0.00319856	FALSE	NaN	14.1626	14.1626	TRUE	TRUE	33.8086	1	_ALDDMISTL_	_ALDDMISTL_	978.481	978.485	No XIC Data Available	0.132868	140693	0.795486	0.56703	0.887716	40.2267	5612.85	14.1626	1976.12	14.1626	-0.873284	978.481	0.00553959
MaxLFQ	WT	15467_1	1	GN=CCT7 Canonical	GN=CCT7 Canonical	52.5573	43.5031	7.90761e-05	1.22145e-27	0	7.88033e-30	1	239.545	3.51718	VHTVEDYQAIVDAEWNILYDK	Stripped Sequence	TRUE	0	VHTVEDYQAIVDAEWNILYDK	1	1	239.545	5.70121	TRUE	_VHTVEDYQAIVDAEWNILYDK_	106.278	FALSE	LABEL_FREE	8.49836e-16	3.23967e-17	25.0076	102.765	25.0852	0.00189299	0.0197545	3.23967e-17	0.00014575	FALSE	NaN	5.70121	5.70121	TRUE	TRUE	43.5031	3	_VHTVEDYQAIVDAEWNILYDK_	_VHTVEDYQAIVDAEWNILYDK_	841.08	841.082	No XIC Data Available	46.4764	55457.5	0.500741	0.875774	0.340529	239.545	32421.5	5.70121	771.635	5.70121	-0.145135	841.08	0.00484569
MaxLFQ	WT	15467_1	1	GN=CDC14A Canonical,GN=CDC14A Canonical,GN=CDC14A Canonical,GN=CDC14A Canonical;GN=CDC14A Extended,GN=CDC14A Extended,GN=CDC14A Extended	GN=CDC14A Canonical;GN=CDC14A Extended	40.7805	40.7805	0.0064334	1.24293e-23	0.00645161	6.82929e-26	1	51.0981	1	FTDAGFEHY	Stripped Sequence	FALSE	0	FTDAGFEHY	1	1	51.0981	1.30302	TRUE	_FTDAGFEHY_	28.6582	FALSE	LABEL_FREE	4.13239e-13	1.17498e-14	18.6153	28.6613	18.615	0.0247837	0.169296	1.17498e-14	0.00228269	FALSE	NaN	1.30302	1.30302	TRUE	TRUE	40.7805	2	_FTDAGFEHY_	_FTDAGFEHY_	543.73	543.732	No XIC Data Available	3.19611	39703.3	0.595688	0.656329	0.523164	51.0981	63477	1.30302	1618.68	1.30302	-4.49011	543.73	0.00206672
MaxLFQ	WT	15467_1	1	GN=CDC42BPA Canonical,GN=CDC42BPA Canonical,GN=CDC42BPA Canonical,GN=CDC42BPA Canonical,GN=CDC42BPA Canonical,GN=CDC42BPA Canonical,GN=CDC42BPA Canonical,GN=CDC42BPA Canonical,GN=CDC42BPA Canonical,GN=CDC42BPA Canonical,GN=CDC42BPA Canonical;GN=CDC42BPA Truncated,GN=CDC42BPA Truncated	GN=CDC42BPA Canonical;GN=CDC42BPA Truncated	59.2527	50.3368	3.50052e-07	5.07571e-39	0	8.98356e-41	1	88.8089	3.72761	ALDGRETDFY	Stripped Sequence	FALSE	0	ALDGRETDFY	1	1	88.8089	5.15904	TRUE	_ALDGRETDFY_	29.1757	FALSE	LABEL_FREE	1.19587e-23	6.89715e-25	18.7	29.4785	18.6686	0.00071856	0.00586023	1.59901e-27	3.45444e-05	FALSE	NaN	5.15904	5.15904	TRUE	TRUE	50.3368	2	_ALDGRETDFY_	_ALDGRETDFY_	593.772	593.775	No XIC Data Available	0.142229	195449	0.639646	0.815468	0.555889	88.8089	119113	5.15904	6919.42	5.15904	-3.39214	593.772	0.00233713
MaxLFQ	WT	15467_1	1	GN=CDC73 Canonical,GN=CDC73 Canonical,GN=CDC73 Canonical;GN=CDC73 Extended	GN=CDC73 Canonical;GN=CDC73 Extended	58.3457	42.4344	8.09495e-07	4.84443e-26	0	2.94494e-28	1	38.8712	1.98741	RLDPNVQKW	Stripped Sequence	FALSE	0	RLDPNVQKW	1	1	38.8712	3.28599	TRUE	_RLDPNVQKW_	7.42571	FALSE	LABEL_FREE	1.03604e-14	3.57878e-16	16.1448	7.49631	16.1343	0.00756528	0.0912531	7.8967e-19	1.35641e-05	FALSE	NaN	3.28599	3.28599	TRUE	TRUE	42.4343	2	_RLDPNVQKW_	_RLDPNVQKW_	578.317	578.32	No XIC Data Available	4.54595	4.27641	0.80789	0.937316	0.732116	38.8712	41720.4	3.28599	3526.85	3.28599	-6.43789	578.317	0.00259632
MaxLFQ	WT	15467_1	1	GN=CDH19 Canonical,GN=CDH19 Canonical,GN=CDH19 Canonical;GN=CDH19 Truncated	GN=CDH19 Canonical;GN=CDH19 Truncated	53.0975	43.784	5.51177e-05	4.57039e-28	0	3.00684e-30	1	1630.7	50.1373	IIDERTGDIY	Stripped Sequence	FALSE	0	IIDERTGDIY	1	1	1630.7	50.1373	TRUE	_IIDERTGDIY_	15.1629	FALSE	LABEL_FREE	4.33811e-16	1.68775e-17	17.208	15.4317	17.1727	0.0011416	0.0120567	1.68775e-17	2.35958e-05	FALSE	NaN	50.1373	50.1373	TRUE	TRUE	43.784	2	_IIDERTGDIY_	_IIDERTGDIY_	597.804	597.805	No XIC Data Available	20.8344	7.02051	0.861321	0.995798	0.835243	1630.7	1.13595e+06	50.1373	34925.7	50.1373	-1.12309	597.804	0.00227289
MaxLFQ	WT	15467_1	1	GN=CDKN1C Canonical,GN=CDKN1C Canonical;GN=CDKN1C Extended,GN=CDKN1C Extended,GN=CDKN1C Extended	GN=CDKN1C Canonical;GN=CDKN1C Extended	59.2527	2.03225	3.50052e-07	0.020435	0	8.80821e-05	1	12.2652	NaN	AELNAEDQNRW	Stripped Sequence	FALSE	0	AELNAEDQNRW	1	1	12.2652	1	FALSE	_AELNAEDQNRW_	12.4789	FALSE	LABEL_FREE	0.0558119	0.000792978	16.9074	13.2696	16.7993	0.0130437	0.0946779	1.59901e-27	0.000229906	FALSE	NaN	1	1	TRUE	FALSE	2.03225	2	_AELNAEDQNRW_	_AELNAEDQNRW_	673.31	673.312	No XIC Data Available	0.145128	1.95461	0.293785	0.510423	0.2803	12.2652	9618.86	1	0.639336	1	-2.35688	673.31	0.00254801
MaxLFQ	WT	15467_1	1	GN=CDSN Canonical;GN=CDSN Extended	GN=CDSN Canonical;GN=CDSN Extended	56.0349	52.0647	6.02194e-06	3.02731e-42	0	7.86314e-44	4	575.59	8.77143	GILNPSQPGQSSSSSQT	Stripped Sequence	FALSE	0	GILNPSQPGQSSSSSQT	1	1	1286.59	17.0515	TRUE	_GILNPSQPGQSSSSSQT_	11.7837	FALSE	LABEL_FREE	7.17059e-26	4.06662e-27	16.6605	11.4369	16.7043	0.00042656	0.00134309	4.06662e-27	0.00012637	FALSE	NaN	17.0515	17.0515	TRUE	TRUE	52.0647	2	_GILNPSQPGQSSSSSQT_	_GILNPSQPGQSSSSSQT_	837.9	837.903	No XIC Data Available	21.2819	3.45386	0.935205	0.989857	0.900284	1286.59	1.16631e+06	17.0515	15457.4	17.0515	-2.25813	837.9	0.00480728
MaxLFQ	WT	15467_1	1	GN=CDSN Canonical;GN=CDSN Extended	GN=CDSN Canonical;GN=CDSN Extended	56.0349	52.0647	6.02194e-06	3.02731e-42	0	7.86314e-44	4	575.59	8.77143	AAGPPISEGKY	Stripped Sequence	FALSE	0	AAGPPISEGKY	2	1	156.027	13.9457	TRUE	_AAGPPISEGKY_	2.10535	FALSE	LABEL_FREE	3.96395e-15	1.42923e-16	15.3083	1.59147	15.3841	0.00134137	0.00533188	1.42923e-16	0.00077915	FALSE	NaN	13.9457	13.9457	TRUE	TRUE	42.8496	2	_AAGPPISEGKY_	_AAGPPISEGKY_	545.282	545.284	No XIC Data Available	10.5763	3.88927	0.860225	0.768339	0.903168	156.027	131772	13.9457	11777.8	13.9457	-2.91026	545.282	0.00212971
MaxLFQ	WT	15467_1	1	GN=CDSN Canonical;GN=CDSN Extended	GN=CDSN Canonical;GN=CDSN Extended	56.0349	52.0647	6.02194e-06	3.02731e-42	0	7.86314e-44	4	575.59	8.77143	SKGKIYPVGY	Stripped Sequence	FALSE	0	SKGKIYPVGY	3	1	407.079	8.75119	TRUE	_SKGKIYPVGY_	-3.0188	FALSE	LABEL_FREE	1.24482e-14	4.24585e-16	14.7266	-2.59425	14.6725	0.00483852	0.033161	4.24585e-16	0.00172064	FALSE	NaN	8.75119	8.75119	TRUE	TRUE	42.3543	2	_SKGKIYPVGY_	_SKGKIYPVGY_	556.311	556.313	No XIC Data Available	8.343	170208	0.901684	0.99045	0.844726	407.079	244080	8.75119	5247.12	8.75119	-4.38856	556.311	0.00255102
MaxLFQ	WT	15467_1	1	GN=CDSN Canonical;GN=CDSN Extended	GN=CDSN Canonical;GN=CDSN Extended	56.0349	52.0647	6.02194e-06	3.02731e-42	0	7.86314e-44	4	575.59	8.77143	AAGPPISEGKYF	Stripped Sequence	FALSE	0	AAGPPISEGKYF	4	1	93.7749	1.29035	TRUE	_AAGPPISEGKYF_	38.5026	FALSE	LABEL_FREE	7.71868e-24	4.44652e-25	19.8239	38.5651	19.8158	0.0162269	0.0800094	4.44652e-25	0.00474964	FALSE	NaN	1.29035	1.29035	TRUE	TRUE	50.4875	2	_AAGPPISEGKYF_	_AAGPPISEGKYF_	618.817	618.819	No XIC Data Available	71.2495	2.53717	0.858721	0.895095	0.853989	93.7749	161760	1.29035	2225.84	1.29035	-3.45212	618.817	0.00217369
MaxLFQ	WT	15467_1	1	GN=CELF1 Canonical,GN=CELF1 Canonical,GN=CELF1 Canonical,GN=CELF1 Canonical,GN=CELF1 Canonical,GN=CELF1 Canonical,GN=CELF1 Canonical,GN=CELF1 Canonical;GN=CELF1 Extended,GN=CELF1 Extended;GN=CELF1 Out-of-Frame,GN=CELF1 Out-of-Frame,GN=CELF1 Out-of-Frame,GN=CELF1 Out-of-Frame,GN=CELF1 Out-of-Frame,GN=CELF1 Out-of-Frame,GN=CELF1 Out-of-Frame,GN=CELF1 Out-of-Frame,GN=CELF1 Out-of-Frame,GN=CELF1 Out-of-Frame;GN=CELF1 Truncated	GN=CELF1 Canonical;GN=CELF1 Extended;GN=CELF1 Out-of-Frame;GN=CELF1 Truncated	56.3173	47.4547	4.76606e-06	5.87394e-34	0	6.59994e-36	2	756.799	24.1657	TENDIRVMF	Stripped Sequence	FALSE	0	TENDIRVMF	1	2	475.734	20.3994	TRUE	_TENDIRVMF_	54.9414	FALSE	LABEL_FREE	8.99552e-20	5.05141e-21	21.9261	55.4844	21.8657	0.000449928	0.00467873	5.05141e-21	9.71211e-08	FALSE	NaN	37.2782	37.2782	TRUE	TRUE	47.1289	2	_TENDIRVMF_	_TENDIRVMF_	562.774	562.776	No XIC Data Available	44.5675	1.21835e+06	0.958829	0.986621	0.930063	733.082	600458	37.2782	30534.1	37.2782	-5.2058	562.774	0.00264262
MaxLFQ	WT	15467_1	1	GN=CELF1 Canonical,GN=CELF1 Canonical,GN=CELF1 Canonical,GN=CELF1 Canonical,GN=CELF1 Canonical,GN=CELF1 Canonical,GN=CELF1 Canonical,GN=CELF1 Canonical;GN=CELF1 Extended,GN=CELF1 Extended;GN=CELF1 Out-of-Frame,GN=CELF1 Out-of-Frame,GN=CELF1 Out-of-Frame,GN=CELF1 Out-of-Frame,GN=CELF1 Out-of-Frame,GN=CELF1 Out-of-Frame,GN=CELF1 Out-of-Frame,GN=CELF1 Out-of-Frame,GN=CELF1 Out-of-Frame,GN=CELF1 Out-of-Frame;GN=CELF1 Truncated	GN=CELF1 Canonical;GN=CELF1 Extended;GN=CELF1 Out-of-Frame;GN=CELF1 Truncated	56.3173	47.4547	4.76606e-06	5.87394e-34	0	6.59994e-36	2	756.799	24.1657	TENDIRVMF	Stripped Sequence	FALSE	0	TENDIRVMF	1	2	475.734	20.3994	TRUE	_TENDIRVM[+16]F_	38.9535	FALSE	LABEL_FREE	3.76236e-20	2.14083e-21	19.8202	38.5366	19.8738	0.00102827	0.00420745	2.14083e-21	0.000397826	FALSE	NaN	3.52066	3.52066	TRUE	TRUE	47.4547	2	_TENDIRVM[+16]F_	_TENDIRVM[Oxidation (M)]F_	570.771	570.773	No XIC Data Available	0.189888	15.6567	0.637508	0.651236	0.618532	218.387	375660	3.52066	6056.07	3.52066	-4.81205	570.771	0.00269193
MaxLFQ	WT	15467_1	1	GN=CEP170 Canonical,GN=CEP170 Canonical,GN=CEP170 Canonical,GN=CEP170 Canonical,GN=CEP170 Canonical,GN=CEP170 Canonical,GN=CEP170 Canonical,GN=CEP170 Canonical,GN=CEP170 Canonical,GN=CEP170 Canonical,GN=CEP170 Canonical,GN=CEP170 Canonical,GN=CEP170 Canonical,GN=CEP170 Canonical,GN=CEP170 Canonical,GN=CEP170 Canonical,GN=CEP170 Canonical,GN=CEP170 Canonical,GN=CEP170 Canonical,GN=CEP170 Canonical,GN=CEP170 Canonical;GN=CEP170 Extended,GN=CEP170 Extended;GN=CEP170P1 Pseudogene,GN=CEP170P1 Pseudogene,GN=CEP170P1 Pseudogene,GN=CEP170P1 Pseudogene,GN=CEP170P1 Pseudogene,GN=CEP170P1 Pseudogene	GN=CEP170 Canonical;GN=CEP170 Extended;GN=CEP170P1 Pseudogene	52.1778	41.049	0.000100991	5.09938e-24	0	2.8568e-26	1	160.036	1.59256	GSASVNSRW	Stripped Sequence	FALSE	0	GSASVNSRW	1	1	160.036	11.9028	TRUE	_GSASVNSRW_	-4.86243	FALSE	LABEL_FREE	2.30716e-13	6.80686e-15	14.4722	-4.59107	14.4376	0.00944681	0.122322	2.67046e-16	0.000214037	FALSE	NaN	11.9028	11.9028	TRUE	TRUE	41.049	2	_GSASVNSRW_	_GSASVNSRW_	482.236	482.238	No XIC Data Available	7.66831	210225	0.745905	0.54222	0.833957	160.036	110652	11.9028	8229.77	11.9028	-3.16418	482.236	0.00158938
MaxLFQ	WT	15467_1	1	GN=CFL1 5' Overlap uORF,GN=CFL1 5' Overlap uORF,GN=CFL1 5' Overlap uORF;GN=CFL1 Canonical,GN=CFL1 Canonical,GN=CFL1 Canonical;GN=CFL1 Extended,GN=CFL1 Extended,GN=CFL1 Extended,GN=CFL1 Extended	GN=CFL1 5' Overlap uORF;GN=CFL1 Canonical;GN=CFL1 Extended	59.2527	59.2527	3.50052e-07	3.50272e-57	0	3.50272e-57	1	166.193	1	ASGVAVSDGVIKVFN	Stripped Sequence	FALSE	0	ASGVAVSDGVIKVFN	1	1	166.193	14.6938	TRUE	_[+42]ASGVAVSDGVIKVFN_	93.8724	FALSE	LABEL_FREE	4.39597e-36	7.28716e-37	24.7302	93.7211	24.7368	0.0207766	0.0809626	7.28716e-37	0.0136773	FALSE	NaN	14.6938	14.6938	TRUE	TRUE	59.2527	2	_[+42]ASGVAVSDGVIKVFN_	_[Acetyl (Protein N-term)]ASGVAVSDGVIKVFN_	752.904	752.907	No XIC Data Available	231.018	4.44031	0.828509	0.841053	0.83109	166.193	17364.2	14.6938	1535.24	14.6938	-2.18879	752.904	0.00349729
MaxLFQ	WT	15467_1	1	GN=CHMP7 3' Overlap dORF,GN=CHMP7 3' Overlap dORF;GN=CHMP7 Canonical,GN=CHMP7 Canonical,GN=CHMP7 Canonical,GN=CHMP7 Canonical,GN=CHMP7 Canonical,GN=CHMP7 Canonical	GN=CHMP7 3' Overlap dORF;GN=CHMP7 Canonical	56.8809	54.3643	2.95872e-06	9.32636e-47	0	4.14505e-48	1	163.395	1.52171	QTDQMVFNAY	Stripped Sequence	FALSE	0	QTDQMVFNAY	1	1	163.395	2.44073	TRUE	_QTDQMVFNAY_	58.1054	FALSE	LABEL_FREE	5.70683e-29	2.92602e-30	22.184	58.0647	22.1877	0.000649556	0.00389244	2.92602e-30	0.000126484	FALSE	NaN	2.44073	2.44073	TRUE	TRUE	54.3643	2	_QTDQMVFNAY_	_QTDQMVFNAY_	608.769	608.771	No XIC Data Available	10.2825	67079.6	0.757879	0.906548	0.673428	163.395	82070	2.44073	1225.93	2.44073	-2.70702	608.769	0.00220872
MaxLFQ	WT	15467_1	1	GN=CHUK Canonical;GN=CHUK Extended	GN=CHUK Canonical;GN=CHUK Extended	43.1344	32.2468	0.00420755	1.54034e-12	0.00440529	7.35244e-15	1	173.394	4.5435	LSDIGSGIRY	Stripped Sequence	FALSE	0	LSDIGSGIRY	1	1	173.394	5.35678	TRUE	_LSDIGSGIRY_	29.8224	FALSE	LABEL_FREE	1.20595e-06	1.19658e-08	18.4538	27.0542	18.7357	0.000671218	0.00496712	1.19658e-08	0.000142679	FALSE	NaN	5.35678	5.35678	TRUE	TRUE	32.2468	2	_LSDIGSGIRY_	_LSDIGSGIRY_	540.788	540.79	No XIC Data Available	11.3589	16.8594	0.939693	0.987385	0.904862	173.394	209256	5.35678	6464.71	5.35678	-3.16018	540.788	0.00196729
MaxLFQ	WT	15467_1	1	GN=CLCN5 Canonical,GN=CLCN5 Canonical;GN=CLCN5 Extended,GN=CLCN5 Extended,GN=CLCN5 Extended	GN=CLCN5 Canonical;GN=CLCN5 Extended	51.6991	44.4363	0.00013605	4.53252e-29	0	3.1696e-31	1	113.463	1.47083	NGGGIGSSNRI	Stripped Sequence	FALSE	0	NGGGIGSSNRI	1	1	113.463	2.62947	TRUE	_NGGGIGSSNRI_	-18.4066	FALSE	LABEL_FREE	8.88402e-17	3.71919e-18	12.4169	-19.3862	12.5544	0.00834009	0.0418969	3.71919e-18	0.0018611	FALSE	NaN	2.62947	2.62947	TRUE	TRUE	44.4363	2	_NGGGIGSSNRI_	_NGGGIGSSNRI_	516.265	516.266	No XIC Data Available	18.9451	5.38225	0.936808	0.980989	0.899232	113.463	351895	2.62947	8155.06	2.62947	-2.60094	516.265	0.00170291
MaxLFQ	WT	15467_1	1	GN=CLINT1 Canonical,GN=CLINT1 Canonical,GN=CLINT1 Canonical,GN=CLINT1 Canonical;GN=CLINT1 Extended;GN=CLINT1 Truncated,GN=CLINT1 Truncated,GN=CLINT1 Truncated,GN=CLINT1 Truncated	GN=CLINT1 Canonical;GN=CLINT1 Extended;GN=CLINT1 Truncated	59.1943	40.4854	3.69751e-07	3.29882e-23	0	1.78798e-25	1	173.973	13.6798	SSDSVGGFRY	Stripped Sequence	FALSE	0	SSDSVGGFRY	1	1	173.973	13.6798	TRUE	_SSDSVGGFRY_	23.293	FALSE	LABEL_FREE	7.78827e-13	2.14071e-14	18.0734	23.0552	18.0995	9.62297e-05	0.00138122	6.34074e-16	6.14568e-07	FALSE	NaN	13.6798	13.6798	TRUE	TRUE	40.4854	2	_SSDSVGGFRY_	_SSDSVGGFRY_	537.746	537.747	No XIC Data Available	0.0440087	633521	0.827372	0.614491	0.923093	173.973	229617	13.6798	18055.2	13.6798	-0.908014	537.746	0.00191126
MaxLFQ	WT	15467_1	1	GN=CLTC Canonical	GN=CLTC Canonical	57.5986	49.2788	1.58321e-06	4.07373e-37	0	6.03515e-39	3	250.422	3.15398	LLDQGQLNKY	Stripped Sequence	TRUE	0	LLDQGQLNKY	1	1	181.931	6.35501	TRUE	_LLDQGQLNKY_	17.6238	FALSE	LABEL_FREE	2.46845e-22	1.45135e-23	17.5987	18.4872	17.4906	0.0016858	0.0172953	1.45135e-23	0.000102921	FALSE	NaN	6.35501	6.35501	TRUE	TRUE	49.2788	2	_LLDQGQLNKY_	_LLDQGQLNKY_	596.322	596.323	No XIC Data Available	7.76939	4.67053	0.897611	0.98057	0.854436	181.931	179540	6.35501	6271.5	6.35501	-1.74	596.322	0.0022938
MaxLFQ	WT	15467_1	1	GN=CLTC Canonical	GN=CLTC Canonical	57.5986	49.2788	1.58321e-06	4.07373e-37	0	6.03515e-39	3	250.422	3.15398	VTDNAVYHW	Stripped Sequence	TRUE	0	VTDNAVYHW	2	1	99.9043	1.13018	TRUE	_VTDNAVYHW_	35.6836	FALSE	LABEL_FREE	6.01788e-19	3.16646e-20	19.4573	35.8132	19.4403	0.0051513	0.0481302	1.52218e-22	7.42489e-05	FALSE	NaN	1.13018	1.13018	TRUE	TRUE	46.408	2	_VTDNAVYHW_	_VTDNAVYHW_	552.759	552.761	No XIC Data Available	8.24895	3.34942	0.893056	0.931381	0.871654	99.9043	150484	1.13018	1702.37	1.13018	-2.53964	552.759	0.00242059
MaxLFQ	WT	15467_1	1	GN=CLTC Canonical	GN=CLTC Canonical	57.5986	49.2788	1.58321e-06	4.07373e-37	0	6.03515e-39	3	250.422	3.15398	AEELFARKF	Stripped Sequence	TRUE	0	AEELFARKF	3	1	68.5522	3.08067	TRUE	_AEELFARKF_	23.9578	FALSE	LABEL_FREE	1.52229e-17	6.95887e-19	18.1584	23.8741	18.1662	0.0447287	0.179134	6.95887e-19	0.00225522	FALSE	NaN	3.08067	3.08067	TRUE	TRUE	45.1463	2	_AEELFARKF_	_AEELFARKF_	555.801	555.802	No XIC Data Available	143.235	95031.4	0.880003	0.922646	0.853942	68.5522	88946.3	3.08067	3997.16	3.08067	-1.42759	555.801	0.00253228
MaxLFQ	WT	15467_1	1	GN=CNOT1 Canonical,GN=CNOT1 Canonical,GN=CNOT1 Canonical,GN=CNOT1 Canonical,GN=CNOT1 Canonical,GN=CNOT1 Canonical,GN=CNOT1 Canonical,GN=CNOT1 Canonical,GN=CNOT1 Canonical,GN=CNOT1 Canonical,GN=CNOT1 Canonical,GN=CNOT1 Canonical,GN=CNOT1 Canonical,GN=CNOT1 Canonical;GN=CNOT1 Extended,GN=CNOT1 Extended,GN=CNOT1 Extended,GN=CNOT1 Extended	GN=CNOT1 Canonical;GN=CNOT1 Extended	54.1294	44.3273	2.65524e-05	6.68692e-29	0	4.62763e-31	1	427.754	1.18143	YAIDNPLHY	Stripped Sequence	FALSE	0	YAIDNPLHY	1	1	427.754	3.93716	TRUE	_YAIDNPLHY_	44.9932	FALSE	LABEL_FREE	1.16059e-16	4.78369e-18	20.7789	45.9258	20.6682	0.0211603	0.188015	4.78369e-18	0.0001401	FALSE	NaN	3.93716	3.93716	TRUE	TRUE	44.3273	2	_YAIDNPLHY_	_YAIDNPLHY_	553.269	553.271	No XIC Data Available	6.87771	7.306	0.866896	0.853116	0.887712	427.754	263181	3.93716	2422.39	3.93716	-2.09603	553.269	0.00243932
MaxLFQ	WT	15467_1	1	GN=CNOT8 5' Overlap uORF,GN=CNOT8 5' Overlap uORF,GN=CNOT8 5' Overlap uORF,GN=CNOT8 5' Overlap uORF;GN=CNOT8 Canonical,GN=CNOT8 Canonical,GN=CNOT8 Canonical,GN=CNOT8 Canonical,GN=CNOT8 Canonical,GN=CNOT8 Canonical,GN=CNOT8 Canonical,GN=CNOT8 Canonical,GN=CNOT8 Canonical;GN=CNOT8 Extended,GN=CNOT8 Extended,GN=CNOT8 Extended	GN=CNOT8 5' Overlap uORF;GN=CNOT8 Canonical;GN=CNOT8 Extended	41.2943	41.017	0.00594268	5.67053e-24	0.00645161	3.1679e-26	1	1544.71	31.9275	GEYPSGINTW	Stripped Sequence	FALSE	0	GEYPSGINTW	1	1	1544.71	50.0105	TRUE	_GEYPSGINTW_	57.4927	FALSE	LABEL_FREE	2.47362e-13	7.24967e-15	22.3377	59.7653	22.1323	0.00105439	0.00368473	7.24967e-15	0.000210939	FALSE	NaN	50.0105	50.0105	TRUE	TRUE	41.017	2	_GEYPSGINTW_	_GEYPSGINTW_	562.256	562.258	No XIC Data Available	43.3107	25.537	0.915935	0.993815	0.873149	1544.71	617181	50.0105	19981.4	50.0105	-7.05601	562.256	0.00263631
MaxLFQ	WT	15467_1	1	GN=COMP Canonical,GN=COMP Canonical,GN=COMP Canonical;GN=COMP Extended;GN=THBS3 Canonical,GN=THBS3 Canonical,GN=THBS3 Canonical,GN=THBS3 Canonical;GN=THBS3 Extended,GN=THBS3 Extended,GN=THBS3 Extended,GN=THBS3 Extended,GN=THBS3 Extended;GN=THBS4 Canonical;GN=THBS4 Extended;GN=THBS4 ncRNA Processed Transcript,GN=THBS4 ncRNA Processed Transcript,GN=THBS4 ncRNA Processed Transcript	GN=COMP Canonical;GN=COMP Extended;GN=THBS3 Canonical;GN=THBS3 Extended;GN=THBS4 Canonical;GN=THBS4 Extended;GN=THBS4 ncRNA Processed Transcript	56.2084	47.5302	5.21808e-06	4.37707e-34	0	4.94584e-36	2	118.918	46.0747	NSDPGLAVGY	Stripped Sequence	FALSE	0	NSDPGLAVGY	1	2	93.6131	17.9539	TRUE	_NSDPGLAVGY_	37.4191	FALSE	LABEL_FREE	1.39619e-12	3.69458e-14	19.6337	37.1417	19.6712	0.000766422	0.00441306	3.69458e-14	0.000204664	FALSE	NaN	3.27882	3.27882	TRUE	TRUE	40.2105	2	_NSDPGLAVGY_	_NSDPGLAVGY_	496.738	496.74	No XIC Data Available	11.8135	1.88903	0.867383	0.889123	0.846393	82.572	124348	3.27882	4937.68	3.27882	-3.7476	496.738	0.00171735
MaxLFQ	WT	15467_1	1	GN=COMP Canonical,GN=COMP Canonical,GN=COMP Canonical;GN=COMP Extended;GN=THBS3 Canonical,GN=THBS3 Canonical,GN=THBS3 Canonical,GN=THBS3 Canonical;GN=THBS3 Extended,GN=THBS3 Extended,GN=THBS3 Extended,GN=THBS3 Extended,GN=THBS3 Extended;GN=THBS4 Canonical;GN=THBS4 Extended;GN=THBS4 ncRNA Processed Transcript,GN=THBS4 ncRNA Processed Transcript,GN=THBS4 ncRNA Processed Transcript	GN=COMP Canonical;GN=COMP Extended;GN=THBS3 Canonical;GN=THBS3 Extended;GN=THBS4 Canonical;GN=THBS4 Extended;GN=THBS4 ncRNA Processed Transcript	56.2084	47.5302	5.21808e-06	4.37707e-34	0	4.94584e-36	2	118.918	46.0747	NSDPGLAVGY	Stripped Sequence	FALSE	0	NSDPGLAVGY	1	2	93.6131	17.9539	TRUE	_NSDPGLAVGY_	37.4191	FALSE	LABEL_FREE	3.07011e-20	1.7575e-21	19.6191	37.0338	19.6712	0.0010783	0.0102675	1.7575e-21	8.17974e-07	FALSE	NaN	32.629	32.629	TRUE	TRUE	47.5302	1	_NSDPGLAVGY_	_NSDPGLAVGY_	992.468	992.473	No XIC Data Available	1016.43	13.7791	0.960385	0.950161	0.95675	104.654	156082	32.629	48663.1	32.629	-5.10436	992.468	0.00553959
MaxLFQ	WT	15467_1	1	GN=COPE 3' Overlap dORF,GN=COPE 3' Overlap dORF,GN=COPE 3' Overlap dORF,GN=COPE 3' Overlap dORF,GN=COPE 3' Overlap dORF,GN=COPE 3' Overlap dORF,GN=COPE 3' Overlap dORF,GN=COPE 3' Overlap dORF;GN=COPE Canonical,GN=COPE Canonical,GN=COPE Canonical,GN=COPE Canonical,GN=COPE Canonical	GN=COPE 3' Overlap dORF;GN=COPE Canonical	58.1949	56.5021	9.28296e-07	3.55088e-51	0	3.73777e-52	1	198.385	5.17467	RSVDVTNTTF	Stripped Sequence	FALSE	0	RSVDVTNTTF	1	1	198.385	5.17467	TRUE	_RSVDVTNTTF_	12.0194	FALSE	LABEL_FREE	5.40338e-32	3.15294e-33	16.735	12.0086	16.7365	0.000783874	0.00666598	3.15294e-33	2.0158e-05	FALSE	NaN	5.17467	5.17467	TRUE	TRUE	56.5021	2	_RSVDVTNTTF_	_RSVDVTNTTF_	570.288	570.29	No XIC Data Available	11.0295	294166	0.928644	0.925403	0.918003	198.385	180980	5.17467	4720.67	5.17467	-4.60208	570.288	0.00268968
MaxLFQ	WT	15467_1	1	GN=COPG1 Canonical,GN=COPG1 Canonical,GN=COPG1 Canonical,GN=COPG1 Canonical;GN=COPG1 Extended,GN=COPG1 Extended	GN=COPG1 Canonical;GN=COPG1 Extended	57.6157	42.65	1.55942e-06	2.32154e-26	0	1.42864e-28	2	837.789	45.97	AIVDKVPSV	Stripped Sequence	FALSE	0	AIVDKVPSV	1	1	851.054	41.5739	TRUE	_AIVDKVPSV_	19.0575	FALSE	LABEL_FREE	6.30143e-15	2.22537e-16	17.748	19.8315	17.6627	0.000503723	0.00386913	5.93494e-18	1.23249e-08	FALSE	NaN	41.5739	41.5739	TRUE	TRUE	42.65	2	_AIVDKVPSV_	_AIVDKVPSV_	464.279	464.28	No XIC Data Available	12.4562	10.2268	0.778678	0.931524	0.704631	851.054	698351	41.5739	34114.4	41.5739	-1.11743	464.279	0.00143939
MaxLFQ	WT	15467_1	1	GN=COPG1 Canonical,GN=COPG1 Canonical,GN=COPG1 Canonical,GN=COPG1 Canonical;GN=COPG1 Extended,GN=COPG1 Extended	GN=COPG1 Canonical;GN=COPG1 Extended	57.6157	42.65	1.55942e-06	2.32154e-26	0	1.42864e-28	2	837.789	45.97	SSDNIMVQY	Stripped Sequence	FALSE	0	SSDNIMVQY	2	1	178.174	9.6951	TRUE	_SSDNIMVQY_	43.9935	FALSE	LABEL_FREE	1.29191e-12	3.44403e-14	20.5371	43.9455	20.5431	0.0008108	0.0114808	1.3025e-16	1.03877e-05	FALSE	NaN	9.6951	9.6951	TRUE	TRUE	40.2473	2	_SSDNIMVQY_	_SSDNIMVQY_	528.737	528.738	No XIC Data Available	8.06239	18.519	0.710933	0.828782	0.667696	178.174	116398	9.6951	6333.66	9.6951	-5.19461	528.737	0.00174906
MaxLFQ	WT	15467_1	1	GN=COX6A1 5' Overlap uORF;GN=COX6A1 Canonical;GN=COX6A1 Extended;GN=COX6A1P2 Pseudogene	GN=COX6A1 5' Overlap uORF;GN=COX6A1 Canonical;GN=COX6A1 Extended;GN=COX6A1P2 Pseudogene	53.5237	44.5841	4.10286e-05	2.67003e-29	0	1.9348e-31	1	313.143	1.93745	GEEGSARMW	Stripped Sequence	FALSE	0	GEEGSARMW	1	1	313.143	16.6998	TRUE	_GEEGSARMW_	13.7559	FALSE	LABEL_FREE	6.17393e-17	2.65394e-18	16.9303	13.4368	16.9753	0.0153474	0.154836	2.65394e-18	0.000393296	FALSE	NaN	16.6998	16.6998	TRUE	TRUE	44.5841	2	_GEEGSARMW_	_GEEGSARMW_	511.722	511.723	No XIC Data Available	8.01771	9.70283	0.816806	0.780071	0.874236	313.143	240846	16.6998	12844.2	16.6998	-1.84875	511.722	0.0017473
MaxLFQ	WT	15467_1	1	GN=CPSF3 Canonical	GN=CPSF3 Canonical	50.9823	50.8733	0.000207914	5.24373e-40	0	1.05934e-41	1	1103.09	8.94702	YWQNHPEL	Stripped Sequence	TRUE	0	YWQNHPEL	1	1	1103.09	25.418	TRUE	_YWQNHPEL_	23.5593	FALSE	LABEL_FREE	2.49875e-24	1.45604e-25	18.1937	24.2513	18.1288	0.0147787	0.106464	1.45604e-25	0.00015793	FALSE	NaN	25.418	25.418	TRUE	TRUE	50.8733	2	_YWQNHPEL_	_YWQNHPEL_	543.754	543.755	No XIC Data Available	35.5983	1.38545e+06	0.976918	0.995885	0.958423	1103.09	1.42125e+06	25.418	32749.3	25.418	-3.47968	543.754	0.00206769
MaxLFQ	WT	15467_1	1	GN=CRIPT Canonical,GN=CRIPT Canonical;GN=CRIPT Extended;GN=CRIPT ncRNA Processed Transcript	GN=CRIPT Canonical;GN=CRIPT Extended;GN=CRIPT ncRNA Processed Transcript	56.1212	45.3921	5.60881e-06	1.42327e-30	0	1.12958e-32	1	1405.95	122.837	GTVITPDTW	Stripped Sequence	FALSE	0	GTVITPDTW	1	1	1405.95	122.837	TRUE	_GTVITPDTW_	63.2476	FALSE	LABEL_FREE	8.1919e-18	3.80708e-19	22.6918	64.272	22.6113	2.38304e-05	0.000138793	3.80708e-19	8.09404e-07	FALSE	NaN	122.837	122.837	TRUE	TRUE	45.3921	1	_GTVITPDTW_	_GTVITPDTW_	989.494	989.499	No XIC Data Available	25.4207	26.2854	0.966661	0.989666	0.964523	1405.95	484710	122.837	42348.9	122.837	-6.66179	989.494	0.00553959
MaxLFQ	WT	15467_1	1	GN=CRNKL1 Canonical,GN=CRNKL1 Canonical;GN=CRNKL1 Extended,GN=CRNKL1 Extended;GN=CRNKL1 Truncated	GN=CRNKL1 Canonical;GN=CRNKL1 Extended;GN=CRNKL1 Truncated	57.5279	36.5969	1.6853e-06	8.54258e-18	0	4.23949e-20	1	31.2681	NaN	AEAEAVREVY	Stripped Sequence	FALSE	0	AEAEAVREVY	1	1	31.2681	1	FALSE	_AEAEAVREVY_	2.85875	FALSE	LABEL_FREE	1.59983e-09	2.57337e-11	15.3864	2.12056	15.4952	0.000577134	0.00347287	1.06433e-14	2.64969e-05	FALSE	NaN	1	1	TRUE	FALSE	36.5969	2	_AEAEAVREVY_	_AEAEAVREVY_	568.783	568.785	No XIC Data Available	2.43093	41629	0.431367	0.753192	0.321695	31.2681	28105	1	0.639336	1	-6.65312	568.783	0.00268265
MaxLFQ	WT	15467_1	1	GN=CSNK2A1 Canonical,GN=CSNK2A1 Canonical;GN=CSNK2A1 Extended,GN=CSNK2A1 Extended,GN=CSNK2A1 Extended;GN=CSNK2A3 Canonical;GN=CSNK2A3 Extended	GN=CSNK2A1 Canonical;GN=CSNK2A1 Extended;GN=CSNK2A3 Canonical;GN=CSNK2A3 Extended	57.2695	54.2284	2.11413e-06	1.75163e-46	0	7.45373e-48	1	521.339	13.2268	LTDYDIRFY	Stripped Sequence	FALSE	0	LTDYDIRFY	1	1	521.339	25.0028	TRUE	_LTDYDIRFY_	63.5887	FALSE	LABEL_FREE	8.79195e-29	4.55153e-30	22.6794	64.1163	22.6377	0.0157541	0.184481	4.55153e-30	7.88375e-05	FALSE	NaN	25.0028	25.0028	TRUE	TRUE	54.2284	2	_LTDYDIRFY_	_LTDYDIRFY_	603.295	603.298	No XIC Data Available	12.0699	581345	0.90244	0.8556	0.942589	521.339	177781	25.0028	8526.17	25.0028	-3.94561	603.295	0.00224075
MaxLFQ	WT	15467_1	1	GN=CSPG4 Canonical	GN=CSPG4 Canonical	52.456	42.1035	8.44742e-05	1.48824e-25	0	8.85859e-28	2	796.719	114.725	TMLARLASA	Stripped Sequence	TRUE	0	TMLARLASA	1	2	1383.91	111.698	TRUE	_TM[+16]LARLASA_	2.10535	FALSE	LABEL_FREE	2.20536e-14	7.31993e-16	15.2548	1.22856	15.3841	0.00292305	0.0335837	7.31993e-16	0.000163474	FALSE	NaN	12.491	12.491	TRUE	TRUE	42.1035	2	_TM[+16]LARLASA_	_TM[Oxidation (M)]LARLASA_	475.26	475.262	No XIC Data Available	15.6048	25.6029	0.924516	0.904516	0.932181	338.236	274294	12.491	10129.6	12.491	-2.56849	475.26	0.00152104
MaxLFQ	WT	15467_1	1	GN=CSPG4 Canonical	GN=CSPG4 Canonical	52.456	42.1035	8.44742e-05	1.48824e-25	0	8.85859e-28	2	796.719	114.725	TMLARLASA	Stripped Sequence	TRUE	0	TMLARLASA	1	2	1383.91	111.698	TRUE	_TMLARLASA_	30.8276	FALSE	LABEL_FREE	2.59233e-14	8.51604e-16	18.6694	29.183	18.8535	0.0138399	0.080137	8.51604e-16	0.000273528	FALSE	NaN	210.904	210.904	TRUE	TRUE	42.0322	2	_TMLARLASA_	_TMLARLASA_	467.263	467.264	No XIC Data Available	129.878	48.1271	0.930242	0.948567	0.946285	2429.59	3.16738e+06	210.904	274949	210.904	-0.195934	467.263	0.00144721
MaxLFQ	WT	15467_1	1	GN=CSTF2 Canonical	GN=CSTF2 Canonical	57.2483	47.0622	2.15364e-06	2.67958e-33	0	2.86586e-35	1	77.4019	17.5846	SEVGPVVSF	Stripped Sequence	TRUE	0	SEVGPVVSF	1	1	77.4019	17.5846	TRUE	_SEVGPVVSF_	69.0647	FALSE	LABEL_FREE	1.07419e-19	6.01606e-21	22.9899	68.032	23.0707	0.000414725	0.00451979	6.01606e-21	8.41466e-06	FALSE	NaN	17.5846	17.5846	TRUE	TRUE	47.0622	1	_SEVGPVVSF_	_SEVGPVVSF_	920.472	920.478	No XIC Data Available	93.6871	257568	0.861659	0.750331	0.906849	77.4019	36321.1	17.5846	8251.63	17.5846	-5.56992	920.472	0.00553277
MaxLFQ	WT	15467_1	1	GN=CTNNA1 3' Overlap dORF,GN=CTNNA1 3' Overlap dORF,GN=CTNNA1 3' Overlap dORF,GN=CTNNA1 3' Overlap dORF,GN=CTNNA1 3' Overlap dORF,GN=CTNNA1 3' Overlap dORF;GN=CTNNA1 Canonical,GN=CTNNA1 Canonical,GN=CTNNA1 Canonical,GN=CTNNA1 Canonical,GN=CTNNA1 Canonical,GN=CTNNA1 Canonical,GN=CTNNA1 Canonical;GN=CTNNA2 Canonical,GN=CTNNA2 Canonical,GN=CTNNA2 Canonical,GN=CTNNA2 Canonical;GN=CTNNA2 Extended,GN=CTNNA2 Extended,GN=CTNNA2 Extended,GN=CTNNA2 Extended	GN=CTNNA1 3' Overlap dORF;GN=CTNNA1 Canonical;GN=CTNNA2 Canonical;GN=CTNNA2 Extended	46.2752	14.2705	0.00176679	0.00432116	0.00226244	1.88286e-05	1	11.684	NaN	NEFIDASRLVY	Stripped Sequence	FALSE	0	NEFIDASRLVY	1	1	11.684	1	FALSE	_NEFIDASRLVY_	71.7019	FALSE	LABEL_FREE	0.00761821	0.000131121	23.206	70.797	23.2767	0.00125834	0.00561301	1.01544e-07	0.000344658	FALSE	NaN	1	1	TRUE	FALSE	14.2705	2	_NEFIDASRLVY_	_NEFIDASRLVY_	663.838	663.842	No XIC Data Available	912.948	21401	0.398384	0.786826	0.215439	11.684	4809.8	1	348.276	1	-7.99903	663.838	0.0024589
MaxLFQ	WT	15467_1	1	GN=CTR9 Canonical	GN=CTR9 Canonical	50.2952	41.9689	0.000304506	2.34487e-25	0	1.38341e-27	1	441.815	1.12573	QTDIQGALSAY	Stripped Sequence	TRUE	0	QTDIQGALSAY	1	1	441.815	2.54925	TRUE	_QTDIQGALSAY_	53.3961	FALSE	LABEL_FREE	2.99133e-14	9.7516e-16	21.7176	53.7695	21.6704	0.000174749	0.00125913	9.7516e-16	4.9642e-05	FALSE	NaN	2.54925	2.54925	TRUE	TRUE	41.9688	2	_QTDIQGALSAY_	_QTDIQGALSAY_	583.788	583.791	No XIC Data Available	24.9617	96443.4	0.739418	0.992006	0.593027	441.815	268686	2.54925	1550.3	2.54925	-3.55471	583.788	0.00250678
MaxLFQ	WT	15467_1	1	GN=CWC22 Canonical,GN=CWC22 Canonical;GN=CWC22 Extended	GN=CWC22 Canonical;GN=CWC22 Extended	52.3028	46.3913	9.32465e-05	3.45407e-32	0	3.2281e-34	1	454.62	5.53032	ITDKNSLAY	Stripped Sequence	FALSE	0	ITDKNSLAY	1	1	454.62	8.79672	TRUE	_ITDKNSLAY_	-1.48258	FALSE	LABEL_FREE	6.28595e-19	3.29861e-20	14.8841	-1.3933	14.8715	0.000728264	0.00767976	3.29861e-20	1.98784e-05	FALSE	NaN	8.79672	8.79672	TRUE	TRUE	46.3913	2	_ITDKNSLAY_	_ITDKNSLAY_	512.769	512.771	No XIC Data Available	23.0164	305748	0.952408	0.991299	0.915292	454.62	290303	8.79672	5617.26	8.79672	-4.2851	512.769	0.00173707
MaxLFQ	WT	15467_1	1	GN=CYP11A1 Extended	GN=CYP11A1 Extended	58.5478	45.983	6.73049e-07	1.59867e-31	0	1.37225e-33	1	256.766	7.04336	MLENFRVEI	Stripped Sequence	TRUE	0	MLENFRVEI	1	1	256.766	7.23879	TRUE	_M[+16]LENFRVEI_	14.2685	FALSE	LABEL_FREE	1.81141e-18	8.898e-20	17.0453	14.2519	17.0476	0.00042362	0.0027566	5.31178e-20	7.3647e-07	FALSE	NaN	7.23879	7.23879	TRUE	TRUE	45.983	2	_M[+16]LENFRVEI_	_M[Oxidation (M)]LENFRVEI_	583.797	583.799	No XIC Data Available	15.7552	211486	0.635937	0.881887	0.500749	256.766	183231	7.23879	5165.68	7.23879	-2.61371	583.797	0.00250662
MaxLFQ	WT	15467_1	1	GN=DCAF13 Canonical	GN=DCAF13 Canonical	57.1624	50.7555	2.32062e-06	8.65402e-40	0	1.66423e-41	1	1354.17	50.5638	ASDRNIVLY	Stripped Sequence	TRUE	0	ASDRNIVLY	1	1	1354.17	50.5638	TRUE	_ASDRNIVLY_	25.5077	FALSE	LABEL_FREE	3.5298e-24	2.02788e-25	18.3725	26.172	18.3113	2.79443e-05	0.000275197	2.02788e-25	2.99654e-09	FALSE	NaN	50.5638	50.5638	TRUE	TRUE	50.7555	2	_ASDRNIVLY_	_ASDRNIVLY_	525.783	525.784	No XIC Data Available	59.636	15.3648	0.946329	0.994132	0.912216	1354.17	1.67135e+06	50.5638	62406.9	50.5638	-3.59862	525.783	0.00171135
MaxLFQ	WT	15467_1	1	GN=DCSTAMP Canonical	GN=DCSTAMP Canonical	52.749	40.0331	6.96889e-05	1.46331e-22	0	7.82521e-25	1	4869.12	714.362	ISVGLLSVAA	Stripped Sequence	TRUE	0	ISVGLLSVAA	1	1	4869.12	714.362	TRUE	_ISVGLLSVAA_	92.1209	FALSE	LABEL_FREE	2.02809e-12	5.24992e-14	24.4605	88.4512	24.6604	8.31777e-05	0.000587655	5.24992e-14	4.03558e-06	FALSE	NaN	714.362	714.362	TRUE	TRUE	40.0331	2	_ISVGLLSVAA_	_ISVGLLSVAA_	465.287	465.288	No XIC Data Available	2751.19	30.9581	0.944564	0.999055	0.902332	4869.12	670855	714.362	98422.9	714.362	-0.787065	465.287	0.00143939
MaxLFQ	WT	15467_1	1	GN=DDB1 Canonical	GN=DDB1 Canonical	51.5411	27.337	0.000149724	6.29148e-08	0	2.886e-10	1	97.0618	12.6911	RSLSTTNVF	Stripped Sequence	TRUE	0	RSLSTTNVF	1	1	97.0618	12.6911	TRUE	_RSLSTTNVF_	21.518	FALSE	LABEL_FREE	0.000116569	1.28655e-06	17.7716	20.0458	17.9123	0.0115381	0.0909984	1.85917e-10	1.10429e-05	FALSE	NaN	12.6911	12.6911	TRUE	TRUE	27.337	2	_RSLSTTNVF_	_RSLSTTNVF_	512.775	512.776	No XIC Data Available	6.00951	2.79551	0.851982	0.73872	0.89726	97.0618	77578.7	12.6911	10143.7	12.6911	-2.0235	512.775	0.00173701
MaxLFQ	WT	15467_1	1	GN=DDOST Canonical,GN=DDOST Canonical;GN=DDOST ncRNA Processed Transcript	GN=DDOST Canonical;GN=DDOST ncRNA Processed Transcript	55.4301	46.7693	9.82131e-06	8.23011e-33	0	8.35544e-35	1	269.913	21.187	MEPSTAARAW	Stripped Sequence	FALSE	0	MEPSTAARAW	1	1	269.913	21.187	TRUE	_MEPSTAARAW_	13.8211	FALSE	LABEL_FREE	2.333e-19	1.28395e-20	17.0188	14.0638	16.9845	0.000378434	0.00256206	1.27547e-20	1.78012e-07	FALSE	NaN	21.187	21.187	TRUE	TRUE	46.7693	2	_MEPSTAARAW_	_MEPSTAARAW_	560.266	560.267	No XIC Data Available	7.47647	10.6079	0.852158	0.732543	0.898942	269.913	193382	21.187	15179.7	21.187	1.0894	560.266	0.00261207
MaxLFQ	WT	15467_1	1	GN=DDX21 Canonical;GN=DDX21 Extended	GN=DDX21 Canonical;GN=DDX21 Extended	52.9297	36.6502	6.1754e-05	7.25787e-18	0	3.61988e-20	1	643.615	21.6523	SVTEIQEKW	Stripped Sequence	FALSE	0	SVTEIQEKW	1	1	643.615	21.6523	TRUE	_SVTEIQEKW_	29.8224	FALSE	LABEL_FREE	1.45529e-09	2.37069e-11	18.526	27.7998	18.7357	0.000712688	0.00553662	2.37069e-11	2.68746e-05	FALSE	NaN	21.6523	21.6523	TRUE	TRUE	36.6502	2	_SVTEIQEKW_	_SVTEIQEKW_	560.288	560.29	No XIC Data Available	17.6015	32.6747	0.910489	0.991627	0.860317	643.615	761711	21.6523	25625.2	21.6523	-3.92167	560.288	0.00261233
MaxLFQ	WT	15467_1	1	GN=DDX3X 3' dORF,GN=DDX3X 3' dORF,GN=DDX3X 3' dORF,GN=DDX3X 3' dORF,GN=DDX3X 3' dORF,GN=DDX3X 3' dORF,GN=DDX3X 3' dORF,GN=DDX3X 3' dORF,GN=DDX3X 3' dORF,GN=DDX3X 3' dORF,GN=DDX3X 3' dORF;GN=DDX3X Out-of-Frame,GN=DDX3X Out-of-Frame,GN=DDX3X Out-of-Frame,GN=DDX3X Out-of-Frame,GN=DDX3X Out-of-Frame,GN=DDX3X Out-of-Frame,GN=DDX3X Out-of-Frame,GN=DDX3X Out-of-Frame	GN=DDX3X 3' dORF;GN=DDX3X Out-of-Frame	54.3003	29.94	2.34066e-05	3.17857e-10	0	1.49229e-12	1	121.764	20.0876	ALAAVVTEV	Stripped Sequence	FALSE	0	ALAAVVTEV	1	1	121.764	20.0876	TRUE	_ALAAVVTEV_	52.7624	FALSE	LABEL_FREE	1.48677e-05	1.43523e-07	21.6545	53.2613	21.598	0.000181269	0.0023145	1.39431e-10	2.80901e-06	FALSE	NaN	20.0876	20.0876	TRUE	TRUE	29.94	1	_ALAAVVTEV_	_ALAAVVTEV_	872.509	872.513	No XIC Data Available	100.354	1.81207	0.713866	0.77206	0.678207	121.764	76355.8	20.0876	12596.5	20.0876	-3.63759	872.509	0.00522538
MaxLFQ	WT	15467_1	1	GN=DDX49 3' Overlap dORF,GN=DDX49 3' Overlap dORF,GN=DDX49 3' Overlap dORF,GN=DDX49 3' Overlap dORF,GN=DDX49 3' Overlap dORF,GN=DDX49 3' Overlap dORF,GN=DDX49 3' Overlap dORF;GN=DDX49 Canonical,GN=DDX49 Canonical,GN=DDX49 Canonical,GN=DDX49 Canonical,GN=DDX49 Canonical	GN=DDX49 3' Overlap dORF;GN=DDX49 Canonical	45.4265	43.5374	0.00232374	1.08352e-27	0.00226244	7.01311e-30	1	1802.09	234.638	GLDIPTVQV	Stripped Sequence	FALSE	0	GLDIPTVQV	1	1	1802.09	234.638	TRUE	_GLDIPTVQV_	80.1878	FALSE	LABEL_FREE	7.83024e-16	2.99381e-17	24.0207	81.9798	23.8889	0.000924754	0.00707483	2.99381e-17	3.80402e-05	FALSE	NaN	234.638	234.638	TRUE	TRUE	43.5374	1	_GLDIPTVQV_	_GLDIPTVQV_	941.53	941.535	No XIC Data Available	248.891	31.8011	0.905126	0.835045	0.92682	1802.09	357803	234.638	46586.9	234.638	-5.25086	941.53	0.00553959
MaxLFQ	WT	15467_1	1	GN=DDX56 3' Overlap dORF,GN=DDX56 3' Overlap dORF,GN=DDX56 3' Overlap dORF,GN=DDX56 3' Overlap dORF;GN=DDX56 Canonical,GN=DDX56 Canonical,GN=DDX56 Canonical,GN=DDX56 Canonical,GN=DDX56 Canonical;GN=DDX56 Extended,GN=DDX56 Extended,GN=DDX56 Extended,GN=DDX56 Extended;GN=DDX56 Truncated,GN=DDX56 Truncated,GN=DDX56 Truncated	GN=DDX56 3' Overlap dORF;GN=DDX56 Canonical;GN=DDX56 Extended;GN=DDX56 Truncated	51.2134	33.7832	0.000181872	2.88717e-14	0	1.38806e-16	1	253.387	23.2977	EEIEGFRY	Stripped Sequence	FALSE	0	EEIEGFRY	1	1	253.387	23.2977	TRUE	_EEIEGFRY_	41.3359	FALSE	LABEL_FREE	1.52212e-07	1.68989e-09	20.0557	40.2827	20.2081	0.000790789	0.00532411	2.58715e-13	1.93287e-06	FALSE	NaN	23.2977	23.2977	TRUE	TRUE	33.7832	2	_EEIEGFRY_	_EEIEGFRY_	521.746	521.747	No XIC Data Available	9.78919	73.588	0.86857	0.778029	0.913304	253.387	339794	23.2977	31242.3	23.2977	-0.935861	521.746	0.00169555
MaxLFQ	WT	15467_1	1	GN=DENND6A Canonical;GN=DENND6A ncRNA Retained Intron,GN=DENND6A ncRNA Retained Intron,GN=DENND6A ncRNA Retained Intron	GN=DENND6A Canonical;GN=DENND6A ncRNA Retained Intron	46.7189	43.2646	0.00151162	2.79917e-27	0.00226244	1.78291e-29	1	141.669	1.17011	VILPTVHEV	Stripped Sequence	FALSE	0	VILPTVHEV	1	1	141.669	4.94548	TRUE	_VILPTVHEV_	38.9535	FALSE	LABEL_FREE	1.49677e-15	5.614e-17	19.8745	38.9583	19.8738	0.027148	0.189377	5.614e-17	0.000266732	FALSE	NaN	4.94548	4.94548	TRUE	TRUE	43.2646	2	_VILPTVHEV_	_VILPTVHEV_	503.8	503.802	No XIC Data Available	7.73051	7.87085	0.93044	0.940022	0.915598	141.669	245531	4.94548	8571.2	4.94548	-2.72586	503.8	0.00175845
MaxLFQ	WT	15467_1	1	GN=DHCR24 Canonical;GN=DHCR24 Extended	GN=DHCR24 Canonical;GN=DHCR24 Extended	57.5688	57.5688	1.62552e-06	1.83664e-53	0	3.06106e-54	1	195.953	7.13361	AEIRIIPAKKY	Stripped Sequence	FALSE	0	AEIRIIPAKKY	1	1	195.953	7.13361	TRUE	_AEIRIIPAKKY_	-3.55162	FALSE	LABEL_FREE	1.4901e-33	9.49073e-35	14.5167	-4.24163	14.6046	0.0013493	0.0182491	9.49073e-35	1.15808e-07	FALSE	NaN	7.13361	7.13361	TRUE	TRUE	57.5688	3	_AEIRIIPAKKY_	_AEIRIIPAKKY_	434.603	434.604	No XIC Data Available	687.808	173060	0.895275	0.890358	0.88064	195.953	131949	7.13361	4803.56	7.13361	-3.93229	434.603	0.00143939
MaxLFQ	WT	15467_1	1	GN=DHFR2 Canonical;GN=DHFR2 Extended	GN=DHFR2 Canonical;GN=DHFR2 Extended	48.3068	44.4499	0.000802153	4.31789e-29	0.00226244	3.0301e-31	1	267.419	1.4229	FSEIDLEKY	Stripped Sequence	FALSE	0	FSEIDLEKY	1	1	267.419	2.53136	TRUE	_FSEIDLEKY_	49.5801	FALSE	LABEL_FREE	8.59262e-17	3.60675e-18	21.202	49.4125	21.2224	0.000616261	0.00405329	3.60675e-18	5.65238e-05	FALSE	NaN	2.53136	2.53136	TRUE	TRUE	44.4499	2	_FSEIDLEKY_	_FSEIDLEKY_	572.282	572.285	No XIC Data Available	5.35676	4.65737	0.816738	0.769029	0.85459	267.419	190474	2.53136	1803.01	2.53136	-4.37274	572.282	0.00269461
MaxLFQ	WT	15467_1	1	GN=DHX9 Canonical;GN=DHX9 ncRNA Processed Transcript,GN=DHX9 ncRNA Processed Transcript,GN=DHX9 ncRNA Processed Transcript,GN=DHX9 ncRNA Processed Transcript,GN=DHX9 ncRNA Processed Transcript,GN=DHX9 ncRNA Processed Transcript,GN=DHX9 ncRNA Processed Transcript,GN=DHX9 ncRNA Processed Transcript,GN=DHX9 ncRNA Processed Transcript,GN=DHX9 ncRNA Processed Transcript,GN=DHX9 ncRNA Processed Transcript,GN=DHX9 ncRNA Processed Transcript,GN=DHX9 ncRNA Processed Transcript,GN=DHX9 ncRNA Processed Transcript,GN=DHX9 ncRNA Processed Transcript,GN=DHX9 ncRNA Processed Transcript,GN=DHX9 ncRNA Processed Transcript,GN=DHX9 ncRNA Processed Transcript,GN=DHX9 ncRNA Processed Transcript,GN=DHX9 ncRNA Processed Transcript,GN=DHX9 ncRNA Processed Transcript,GN=DHX9 ncRNA Processed Transcript,GN=DHX9 ncRNA Processed Transcript,GN=DHX9 ncRNA Processed Transcript	GN=DHX9 Canonical;GN=DHX9 ncRNA Processed Transcript	53.0648	50.3862	5.63572e-05	4.12336e-39	0	7.49701e-41	3	1641.75	46.5047	KVFDPVPVGV	Stripped Sequence	FALSE	0	KVFDPVPVGV	1	1	76.7499	7.36831	TRUE	_KVFDPVPVGV_	47.0473	FALSE	LABEL_FREE	1.31331e-07	1.47725e-09	21.1529	49.0125	20.9118	0.000408136	0.00202329	1.47725e-09	0.000122375	FALSE	NaN	7.36831	7.36831	TRUE	TRUE	33.8845	2	_KVFDPVPVGV_	_KVFDPVPVGV_	528.808	528.81	No XIC Data Available	5.37498	5.28984	0.704065	0.762618	0.670896	76.7499	54666.5	7.36831	5248.21	7.36831	-4.73223	528.808	0.00175032
MaxLFQ	WT	15467_1	1	GN=DHX9 Canonical;GN=DHX9 ncRNA Processed Transcript,GN=DHX9 ncRNA Processed Transcript,GN=DHX9 ncRNA Processed Transcript,GN=DHX9 ncRNA Processed Transcript,GN=DHX9 ncRNA Processed Transcript,GN=DHX9 ncRNA Processed Transcript,GN=DHX9 ncRNA Processed Transcript,GN=DHX9 ncRNA Processed Transcript,GN=DHX9 ncRNA Processed Transcript,GN=DHX9 ncRNA Processed Transcript,GN=DHX9 ncRNA Processed Transcript,GN=DHX9 ncRNA Processed Transcript,GN=DHX9 ncRNA Processed Transcript,GN=DHX9 ncRNA Processed Transcript,GN=DHX9 ncRNA Processed Transcript,GN=DHX9 ncRNA Processed Transcript,GN=DHX9 ncRNA Processed Transcript,GN=DHX9 ncRNA Processed Transcript,GN=DHX9 ncRNA Processed Transcript,GN=DHX9 ncRNA Processed Transcript,GN=DHX9 ncRNA Processed Transcript,GN=DHX9 ncRNA Processed Transcript,GN=DHX9 ncRNA Processed Transcript,GN=DHX9 ncRNA Processed Transcript	GN=DHX9 Canonical;GN=DHX9 ncRNA Processed Transcript	53.0648	50.3862	5.63572e-05	4.12336e-39	0	7.49701e-41	3	1641.75	46.5047	RELLPVKKF	Stripped Sequence	FALSE	0	RELLPVKKF	2	1	134.822	5.26251	TRUE	_RELLPVKKF_	2.61719	FALSE	LABEL_FREE	1.03615e-23	6.04672e-25	15.3558	1.91357	15.4596	0.010997	0.122683	6.04672e-25	2.31434e-05	FALSE	NaN	5.26251	5.26251	TRUE	TRUE	50.3862	3	_RELLPVKKF_	_RELLPVKKF_	377.241	377.243	No XIC Data Available	185.357	5.83958	0.923259	0.96076	0.884472	134.822	118211	5.26251	4614.11	5.26251	-4.28753	377.241	0.00143939
MaxLFQ	WT	15467_1	1	GN=DMKN Canonical,GN=DMKN Canonical,GN=DMKN Canonical,GN=DMKN Canonical,GN=DMKN Canonical,GN=DMKN Canonical,GN=DMKN Canonical,GN=DMKN Canonical,GN=DMKN Canonical,GN=DMKN Canonical,GN=DMKN Canonical,GN=DMKN Canonical,GN=DMKN Canonical,GN=DMKN Canonical,GN=DMKN Canonical,GN=DMKN Canonical,GN=DMKN Canonical,GN=DMKN Canonical,GN=DMKN Canonical,GN=DMKN Canonical,GN=DMKN Canonical,GN=DMKN Canonical;GN=DMKN Extended,GN=DMKN Extended,GN=DMKN Extended,GN=DMKN Extended,GN=DMKN Extended,GN=DMKN Extended,GN=DMKN Extended,GN=DMKN Extended,GN=DMKN Extended,GN=DMKN Extended,GN=DMKN Extended,GN=DMKN Extended,GN=DMKN Extended,GN=DMKN Extended,GN=DMKN Extended,GN=DMKN Extended,GN=DMKN Extended,GN=DMKN Extended	GN=DMKN Canonical;GN=DMKN Extended	45.9041	41.6986	0.00199942	5.82102e-25	0.00226244	3.3745e-27	1	97.1238	0.740853	EAVGTGVR	Stripped Sequence	FALSE	0	EAVGTGVR	1	1	97.1238	3.74244	TRUE	_EAVGTGVR_	-35.8204	FALSE	LABEL_FREE	5.49073e-14	1.73685e-15	10.1208	-35.6639	10.0989	0.0011021	0.0106272	1.73685e-15	0.000218898	FALSE	NaN	3.74244	3.74244	TRUE	TRUE	41.6986	2	_EAVGTGVR_	_EAVGTGVR_	394.717	394.717	No XIC Data Available	18.7622	866030	0.914762	0.912378	0.897056	97.1238	294283	3.74244	11339.5	3.74244	-2.24214	394.717	0.00143939
MaxLFQ	WT	15467_1	1	GN=DNAJC7 Canonical,GN=DNAJC7 Canonical,GN=DNAJC7 Canonical,GN=DNAJC7 Canonical,GN=DNAJC7 Canonical;GN=DNAJC7 Extended,GN=DNAJC7 Extended;GN=DNAJC7 Nonsense Mediated Decay,GN=DNAJC7 Nonsense Mediated Decay;GN=RP11-12A2.1 Pseudogene,GN=RP11-12A2.1 Pseudogene,GN=RP11-12A2.1 Pseudogene,GN=RP11-12A2.1 Pseudogene	GN=DNAJC7 Canonical;GN=DNAJC7 Extended;GN=DNAJC7 Nonsense Mediated Decay;GN=RP11-12A2.1 Pseudogene	58.0779	42.3374	1.03181e-06	6.73546e-26	0	4.06977e-28	1	112.412	5.67209	GRYPEAQSV	Stripped Sequence	FALSE	0	GRYPEAQSV	1	1	112.412	5.67209	TRUE	_GRYPEAQSV_	-14.2508	FALSE	LABEL_FREE	1.29389e-14	4.39979e-16	13.2344	-13.5759	13.1392	0.000205214	0.00207092	4.39979e-16	2.21585e-07	FALSE	NaN	5.67209	5.67209	TRUE	TRUE	42.3374	2	_GRYPEAQSV_	_GRYPEAQSV_	503.751	503.753	No XIC Data Available	5.9963	224949	0.683786	0.777334	0.648496	112.412	127932	5.67209	6455.21	5.67209	-0.666387	503.751	0.00175816
MaxLFQ	WT	15467_1	1	GN=DNM2 Canonical,GN=DNM2 Canonical,GN=DNM2 Canonical,GN=DNM2 Canonical,GN=DNM2 Canonical;GN=DNM3 Canonical,GN=DNM3 Canonical,GN=DNM3 Canonical,GN=DNM3 Canonical,GN=DNM3 Canonical;GN=DNM3 Extended,GN=DNM3 Extended,GN=DNM3 Extended,GN=DNM3 Extended,GN=DNM3 Extended	GN=DNM2 Canonical;GN=DNM3 Canonical;GN=DNM3 Extended	56.4161	48.3989	4.38837e-06	1.42378e-35	0	1.84907e-37	1	317.429	4.77721	TLIDLPGITKV	Stripped Sequence	FALSE	0	TLIDLPGITKV	1	1	317.429	16.9775	TRUE	_TLIDLPGITKV_	82.1079	FALSE	LABEL_FREE	2.8762e-21	1.70793e-22	23.997	81.6575	24.0301	4.77534e-05	0.000272193	1.70793e-22	3.09088e-06	FALSE	NaN	16.9775	16.9775	TRUE	TRUE	48.3988	2	_TLIDLPGITKV_	_TLIDLPGITKV_	585.361	585.363	No XIC Data Available	1414.1	117256	0.776111	0.967774	0.693575	317.429	64107	16.9775	3428.73	16.9775	-1.66831	585.361	0.00248006
MaxLFQ	WT	15467_1	1	GN=DNMT1 Canonical,GN=DNMT1 Canonical,GN=DNMT1 Canonical,GN=DNMT1 Canonical,GN=DNMT1 Canonical;GN=DNMT1 Extended,GN=DNMT1 Extended	GN=DNMT1 Canonical;GN=DNMT1 Extended	55.8241	48.2591	7.15459e-06	2.48421e-35	0	3.20543e-37	3	2931.64	80.7335	YLDDPDLKY	Stripped Sequence	FALSE	0	YLDDPDLKY	1	1	1153.74	32.9386	TRUE	_YLDDPDLKY_	36.8981	FALSE	LABEL_FREE	4.22567e-21	2.54149e-22	19.4794	35.9817	19.6008	0.000855486	0.00961728	2.54149e-22	2.87088e-07	FALSE	NaN	32.9386	32.9386	TRUE	TRUE	48.2591	2	_YLDDPDLKY_	_YLDDPDLKY_	571.274	571.276	No XIC Data Available	36.9885	26.5036	0.968507	0.998868	0.94392	1153.74	1.73429e+06	32.9386	49513.1	32.9386	-2.56417	571.274	0.00269428
MaxLFQ	WT	15467_1	1	GN=DNMT1 Canonical,GN=DNMT1 Canonical,GN=DNMT1 Canonical,GN=DNMT1 Canonical,GN=DNMT1 Canonical;GN=DNMT1 Extended,GN=DNMT1 Extended	GN=DNMT1 Canonical;GN=DNMT1 Extended	55.8241	48.2591	7.15459e-06	2.48421e-35	0	3.20543e-37	3	2931.64	80.7335	DLDSRVLYY	Stripped Sequence	FALSE	0	DLDSRVLYY	2	1	1450.14	53.2981	TRUE	_DLDSRVLYY_	54.0843	FALSE	LABEL_FREE	6.52332e-19	3.40037e-20	21.7468	54.0002	21.7574	0.000536137	0.00272801	3.40037e-20	3.39417e-05	FALSE	NaN	53.2981	53.2981	TRUE	TRUE	46.377	2	_DLDSRVLYY_	_DLDSRVLYY_	572.288	572.29	No XIC Data Available	48.989	27.8588	0.940162	0.997447	0.898906	1450.14	903204	53.2981	33196.1	53.2981	-3.30619	572.288	0.00269452
MaxLFQ	WT	15467_1	1	GN=DNMT1 Canonical,GN=DNMT1 Canonical,GN=DNMT1 Canonical,GN=DNMT1 Canonical,GN=DNMT1 Canonical;GN=DNMT1 Extended,GN=DNMT1 Extended	GN=DNMT1 Canonical;GN=DNMT1 Extended	55.8241	48.2591	7.15459e-06	2.48421e-35	0	3.20543e-37	3	2931.64	80.7335	GLIEKNIEL	Stripped Sequence	FALSE	0	GLIEKNIEL	3	1	338.06	5.00755	TRUE	_GLIEKNIEL_	43.1712	FALSE	LABEL_FREE	1.51635e-09	2.45807e-11	20.5965	44.4198	20.4402	0.00570827	0.0925872	3.2726e-14	7.93321e-05	FALSE	NaN	5.00755	5.00755	TRUE	TRUE	36.6271	2	_GLIEKNIEL_	_GLIEKNIEL_	514.803	514.804	No XIC Data Available	147.523	148186	0.834909	0.808651	0.886371	338.06	214775	5.00755	3181.37	5.00755	NaN	514.803	0.0017172
MaxLFQ	WT	15467_1	1	GN=DPAGT1 3' Overlap dORF,GN=DPAGT1 3' Overlap dORF,GN=DPAGT1 3' Overlap dORF,GN=DPAGT1 3' Overlap dORF,GN=DPAGT1 3' Overlap dORF,GN=DPAGT1 3' Overlap dORF,GN=DPAGT1 3' Overlap dORF,GN=DPAGT1 3' Overlap dORF;GN=DPAGT1 Canonical,GN=DPAGT1 Canonical,GN=DPAGT1 Canonical,GN=DPAGT1 Canonical,GN=DPAGT1 Canonical,GN=DPAGT1 Canonical;GN=DPAGT1 Extended,GN=DPAGT1 Extended;GN=DPAGT1 Truncated,GN=DPAGT1 Truncated,GN=DPAGT1 Truncated,GN=DPAGT1 Truncated,GN=DPAGT1 Truncated	GN=DPAGT1 3' Overlap dORF;GN=DPAGT1 Canonical;GN=DPAGT1 Extended;GN=DPAGT1 Truncated	52.337	47.0241	9.12243e-05	3.10234e-33	0	3.30036e-35	1	2018.74	27.5021	HLDLGILYY	Stripped Sequence	FALSE	0	HLDLGILYY	1	1	2018.74	59.7178	TRUE	_HLDLGILYY_	94.8086	FALSE	LABEL_FREE	1.18866e-19	6.65094e-21	24.8773	97.804	24.7776	0.00721717	0.101734	6.65094e-21	2.51274e-06	FALSE	NaN	59.7178	59.7178	TRUE	TRUE	47.0241	2	_HLDLGILYY_	_HLDLGILYY_	553.798	553.799	No XIC Data Available	28.0999	9.94225	0.823449	0.963195	0.731088	2018.74	207351	59.7178	6133.8	59.7178	-2.86551	553.798	0.00245873
MaxLFQ	WT	15467_1	1	GN=DPYD Canonical,GN=DPYD Canonical;GN=DPYD Extended,GN=DPYD Extended;GN=DPYD ncRNA Retained Intron	GN=DPYD Canonical;GN=DPYD Extended;GN=DPYD ncRNA Retained Intron	58.0027	29.5995	1.10407e-06	6.57235e-10	0	3.07838e-12	1	31.9873	NaN	YSDITIFEKQEY	Stripped Sequence	FALSE	0	YSDITIFEKQEY	1	1	31.9873	1	FALSE	_YSDITIFEKQEY_	55.7549	FALSE	LABEL_FREE	2.03284e-05	1.98467e-07	22.0383	56.5632	21.9542	5.03559e-05	0.000286614	1.59436e-19	2.6411e-06	FALSE	NaN	1	1	TRUE	FALSE	29.5995	2	_YSDITIFEKQEY_	_YSDITIFEKQEY_	768.367	768.37	No XIC Data Available	24.8714	26741.6	0.426774	0.89357	0.273159	31.9873	23267.2	1	462.206	1	-1.5887	768.367	0.00371197
MaxLFQ	WT	15467_1	1	GN=DSC1 Canonical,GN=DSC1 Canonical;GN=DSC1 Extended,GN=DSC1 Extended	GN=DSC1 Canonical;GN=DSC1 Extended	57.1479	57.1479	2.35007e-06	1.48795e-52	0	2.12565e-53	1	27.3378	1.16626	ALDPEISSGEGLR	Stripped Sequence	FALSE	0	ALDPEISSGEGLR	1	1	27.3378	5.53441	TRUE	_ALDPEISSGEGLR_	20.9478	FALSE	LABEL_FREE	6.20209e-33	4.10055e-34	17.7248	19.621	17.8599	0.0182682	0.0938224	4.10055e-34	0.00376123	FALSE	NaN	5.53441	5.53441	TRUE	TRUE	57.1479	2	_ALDPEISSGEGLR_	_ALDPEISSGEGLR_	672.344	672.346	No XIC Data Available	1.98723	2.98278	0.866162	0.813102	0.874837	27.3378	23035.7	5.53441	4663.48	5.53441	-0.817017	672.344	0.00253892
MaxLFQ	WT	15467_1	1	GN=DSG1 Canonical	GN=DSG1 Canonical	54.1158	50.281	2.68172e-05	6.41653e-39	0	1.12571e-40	3	205.309	2.09949	VVTGNMGSNDKVGDF	Stripped Sequence	TRUE	0	VVTGNMGSNDKVGDF	1	2	135.454	3.1024	TRUE	_VVTGNMGSNDKVGDF_	22.1234	FALSE	LABEL_FREE	2.41999e-18	1.16353e-19	17.857	20.9158	17.9711	0.000920861	0.0046615	1.16353e-19	0.000143108	FALSE	NaN	4.47816	4.47816	TRUE	TRUE	45.8704	2	_VVTGNMGSNDKVGDF_	_VVTGNMGSNDKVGDF_	770.359	770.361	No XIC Data Available	37.0798	3.80209	0.916808	0.979617	0.874834	133.876	102442	4.47816	3426.69	4.47816	-2.45611	770.359	0.00374376
MaxLFQ	WT	15467_1	1	GN=DSG1 Canonical	GN=DSG1 Canonical	54.1158	50.281	2.68172e-05	6.41653e-39	0	1.12571e-40	3	205.309	2.09949	VVTGNMGSNDKVGDF	Stripped Sequence	TRUE	0	VVTGNMGSNDKVGDF	1	2	135.454	3.1024	TRUE	_VVTGNM[+16]GSNDKVGDF_	6.68232	FALSE	LABEL_FREE	5.0767e-21	3.01533e-22	15.9343	6.08452	16.0234	0.0009921	0.0108307	3.01533e-22	2.24561e-05	FALSE	NaN	1.72664	1.72664	TRUE	TRUE	48.1923	2	_VVTGNM[+16]GSNDKVGDF_	_VVTGNM[Oxidation (M)]GSNDKVGDF_	778.357	778.359	No XIC Data Available	2.48105	69325.6	0.861519	0.96249	0.887713	137.032	156523	1.72664	1972.24	1.72664	-3.99919	778.357	0.00387135
MaxLFQ	WT	15467_1	1	GN=DSG1 Canonical	GN=DSG1 Canonical	54.1158	50.281	2.68172e-05	6.41653e-39	0	1.12571e-40	3	205.309	2.09949	DTGRPSTTVRY	Stripped Sequence	TRUE	0	DTGRPSTTVRY	2	1	152.5	2.90211	TRUE	_DTGRPSTTVRY_	-15.8992	FALSE	LABEL_FREE	1.40581e-23	8.13903e-25	12.9011	-15.9383	12.9066	0.000359798	0.00184325	8.13903e-25	0.00015258	FALSE	NaN	2.90211	2.90211	TRUE	TRUE	50.281	3	_DTGRPSTTVRY_	_DTGRPSTTVRY_	418.214	418.215	No XIC Data Available	131.215	6.47144	0.765049	0.911143	0.628806	152.5	283736	2.90211	5399.55	2.90211	-2.40805	418.214	0.00143939
MaxLFQ	WT	15467_1	1	GN=DSP Canonical,GN=DSP Canonical,GN=DSP Canonical;GN=DSP Extended	GN=DSP Canonical;GN=DSP Extended	45.8013	45.8014	0.00206689	3.14251e-31	0.00226244	2.61876e-33	2	130.669	1.11117	VTGYNDPETGNII	Stripped Sequence	FALSE	0	VTGYNDPETGNII	1	1	282.916	2.40368	TRUE	_VTGYNDPETGNII_	48.773	FALSE	LABEL_FREE	2.88856e-18	1.38019e-19	21.1084	48.6508	21.1234	0.00139262	0.00512673	1.38019e-19	0.000684565	FALSE	NaN	2.40368	2.40368	TRUE	TRUE	45.8014	2	_VTGYNDPETGNII_	_VTGYNDPETGNII_	696.836	696.839	No XIC Data Available	41.2077	1.4037	0.820657	0.941051	0.763478	282.916	201512	2.40368	1712.06	2.40368	-6.74435	696.836	0.00276933
MaxLFQ	WT	15467_1	1	GN=DSP Canonical,GN=DSP Canonical,GN=DSP Canonical;GN=DSP Extended	GN=DSP Canonical;GN=DSP Extended	45.8013	45.8014	0.00206689	3.14251e-31	0.00226244	2.61876e-33	2	130.669	1.11117	YVTGPGGVD	Stripped Sequence	FALSE	0	YVTGPGGVD	2	1	25.4928	6.4267	TRUE	_YVTGPGGVD_	2.86642	FALSE	LABEL_FREE	2.24478e-10	4.24334e-12	15.319	1.66392	15.4963	0.0149504	0.0619705	4.24334e-12	0.00407244	FALSE	NaN	6.4267	6.4267	TRUE	TRUE	37.6699	1	_YVTGPGGVD_	_YVTGPGGVD_	864.41	864.413	No XIC Data Available	0.184755	95629.1	0.800241	0.621006	0.886709	25.4928	21709.5	6.4267	5472.93	6.4267	-6.28421	864.41	0.00512754
MaxLFQ	WT	15467_1	1	GN=EDC3 Canonical,GN=EDC3 Canonical;GN=EDC3 Truncated,GN=EDC3 Truncated	GN=EDC3 Canonical;GN=EDC3 Truncated	48.5193	32.3231	0.000730144	1.27451e-12	0.00226244	6.09815e-15	1	79.2228	NaN	VEQGIDAKW	Stripped Sequence	FALSE	0	VEQGIDAKW	1	1	79.2228	1	FALSE	_VEQGIDAKW_	22.5301	FALSE	LABEL_FREE	1.09632e-06	1.09335e-08	17.9922	22.316	18.0158	0.00903898	0.0691388	3.18229e-12	0.000697421	FALSE	NaN	1	1	TRUE	FALSE	32.3231	2	_VEQGIDAKW_	_VEQGIDAKW_	523.269	523.27	No XIC Data Available	0.189342	3.06528	0.545762	0.700792	0.453215	79.2228	87218.8	1	971.358	1	0.466568	523.269	0.00170151
MaxLFQ	WT	15467_1	1	GN=EDRF1 3' Overlap dORF,GN=EDRF1 3' Overlap dORF,GN=EDRF1 3' Overlap dORF,GN=EDRF1 3' Overlap dORF,GN=EDRF1 3' Overlap dORF;GN=EDRF1 Canonical,GN=EDRF1 Canonical,GN=EDRF1 Canonical,GN=EDRF1 Canonical,GN=EDRF1 Canonical;GN=EDRF1 Extended,GN=EDRF1 Extended,GN=EDRF1 Extended,GN=EDRF1 Extended,GN=EDRF1 Extended	GN=EDRF1 3' Overlap dORF;GN=EDRF1 Canonical;GN=EDRF1 Extended	59.2527	49.5691	3.50052e-07	1.23794e-37	0	1.91929e-39	1	277.392	22.2987	SSAPPRTAF	Stripped Sequence	FALSE	0	SSAPPRTAF	1	1	277.392	22.2987	TRUE	_SSAPPRTAF_	-7.41096	FALSE	LABEL_FREE	1.08438e-22	6.30362e-24	14.078	-7.55908	14.0977	0.00043186	0.00429994	6.30362e-24	6.89101e-11	FALSE	NaN	22.2987	22.2987	TRUE	TRUE	49.5691	2	_SSAPPRTAF_	_SSAPPRTAF_	467.243	467.245	No XIC Data Available	5.7152	6.48712	0.929138	0.926792	0.93273	277.392	241927	22.2987	19447.8	22.2987	-3.91885	467.243	0.00144703
MaxLFQ	WT	15467_1	1	GN=EEF1A1 Canonical,GN=EEF1A1 Canonical;GN=EEF1A2 Canonical	GN=EEF1A1 Canonical;GN=EEF1A2 Canonical	54.8174	51.6295	1.58473e-05	2.02604e-41	0	4.76714e-43	2	2261.07	104.957	CAVLIVAAGVGEFEAGISK	Stripped Sequence	FALSE	0	CAVLIVAAGVGEFEAGISK	2	1	6255.91	456.372	TRUE	_C[+57]AVLIVAAGVGEFEAGISK_	107.099	FALSE	LABEL_FREE	2.65458e-25	1.52099e-26	25.1069	107.257	25.1034	0.0025577	0.0313475	1.52099e-26	0.00020275	FALSE	NaN	456.372	456.372	TRUE	TRUE	51.6295	2	_C[+57]AVLIVAAGVGEFEAGISK_	_C[Carbamidomethyl (C)]AVLIVAAGVGEFEAGISK_	946.003	946.007	No XIC Data Available	14156.8	47284.9	0.571944	0.807823	0.422254	6255.91	13838.3	456.372	1009.51	456.372	-4.19373	946.003	0.00553959
MaxLFQ	WT	15467_1	1	GN=EEF2 Canonical	GN=EEF2 Canonical	57.5239	54.003	1.69121e-06	4.95707e-46	0	1.90656e-47	3	1895.07	104.203	LTDITKGVQY	Stripped Sequence	TRUE	0	LTDITKGVQY	2	1	887.077	31.9247	TRUE	_LTDITKGVQY_	20.0607	FALSE	LABEL_FREE	1.79459e-28	8.76015e-30	17.7767	20.0923	17.7732	0.000238953	0.00372281	8.76015e-30	2.33068e-10	FALSE	NaN	31.9247	31.9247	TRUE	TRUE	54.003	2	_LTDITKGVQY_	_LTDITKGVQY_	569.311	569.313	No XIC Data Available	1377.82	1.22347e+06	0.95377	0.99126	0.922647	887.077	705045	31.9247	25373.6	31.9247	-0.643253	569.311	0.00268512
MaxLFQ	WT	15467_1	1	GN=EEF2 Canonical	GN=EEF2 Canonical	57.5239	54.003	1.69121e-06	4.95707e-46	0	1.90656e-47	3	1895.07	104.203	ILTDITKGV	Stripped Sequence	TRUE	0	ILTDITKGV	3	1	266.011	13.8843	TRUE	_ILTDITKGV_	33.2771	FALSE	LABEL_FREE	3.13284e-17	1.37498e-18	19.0914	32.8243	19.1442	0.02441	0.212463	1.37498e-18	5.71762e-05	FALSE	NaN	13.8843	13.8843	TRUE	TRUE	44.8577	2	_ILTDITKGV_	_ILTDITKGV_	480.292	480.293	No XIC Data Available	5366.54	715716	0.94389	0.986946	0.917167	266.011	425807	13.8843	22224.8	13.8843	-1.58849	480.292	0.00157032
MaxLFQ	WT	15467_1	1	GN=EFTUD2 Canonical,GN=EFTUD2 Canonical,GN=EFTUD2 Canonical,GN=EFTUD2 Canonical,GN=EFTUD2 Canonical;GN=EFTUD2 Extended,GN=EFTUD2 Extended	GN=EFTUD2 Canonical;GN=EFTUD2 Extended	52.9459	48.8882	6.10857e-05	1.99374e-36	0	2.80809e-38	2	224.156	1.99332	IVDEVNGLISMY	Stripped Sequence	FALSE	0	IVDEVNGLISMY	1	1	377.126	1	TRUE	_IVDEVNGLISM[+16]Y_	82.5952	FALSE	LABEL_FREE	0.00125018	1.95031e-05	24.1032	83.1019	24.0659	0.000542818	0.00356682	1.40089e-09	0.000132621	FALSE	NaN	1	1	TRUE	TRUE	22.2424	2	_IVDEVNGLISM[+16]Y_	_IVDEVNGLISM[Oxidation (M)]Y_	684.839	684.842	No XIC Data Available	0.508564	0.987335	0.480708	0.810924	0.270076	377.126	70721.9	1	0.639336	1	-2.6737	684.839	0.00265647
MaxLFQ	WT	15467_1	1	GN=EFTUD2 Canonical,GN=EFTUD2 Canonical,GN=EFTUD2 Canonical,GN=EFTUD2 Canonical,GN=EFTUD2 Canonical;GN=EFTUD2 Extended,GN=EFTUD2 Extended	GN=EFTUD2 Canonical;GN=EFTUD2 Extended	52.9459	48.8882	6.10857e-05	1.99374e-36	0	2.80809e-38	2	224.156	1.99332	KVADPVVTF	Stripped Sequence	FALSE	0	KVADPVVTF	2	1	65.4825	3.30586	TRUE	_KVADPVVTF_	37.5997	FALSE	LABEL_FREE	7.39356e-22	4.43073e-23	19.6931	37.5812	19.6956	0.00348643	0.0391041	4.43073e-23	6.23888e-05	FALSE	NaN	3.30586	3.30586	TRUE	TRUE	48.8882	2	_KVADPVVTF_	_KVADPVVTF_	488.279	488.281	No XIC Data Available	6.41104	3.407	0.871106	0.882317	0.855262	65.4825	102685	3.30586	5183.99	3.30586	-3.18751	488.279	0.00164862
MaxLFQ	WT	15467_1	1	GN=EHD4 Canonical	GN=EHD4 Canonical	52.7781	47.3738	6.83516e-05	8.04221e-34	0	8.93579e-36	1	948.667	0.314319	DEFSEAIKAF	Stripped Sequence	TRUE	0	DEFSEAIKAF	1	1	948.667	6.19782	TRUE	_DEFSEAIKAF_	84.7927	FALSE	LABEL_FREE	4.67498e-20	2.65752e-21	24.3389	86.5366	24.2275	0.000243431	0.000888465	2.65752e-21	4.13992e-05	FALSE	NaN	6.19782	6.19782	TRUE	TRUE	47.3738	2	_DEFSEAIKAF_	_DEFSEAIKAF_	578.78	578.782	No XIC Data Available	12.6087	3.79181	0.659599	0.870693	0.548573	948.667	145607	6.19782	951.277	6.19782	-4.95638	578.78	0.00258878
MaxLFQ	WT	15467_1	1	GN=EIF3C Canonical,GN=EIF3C Canonical;GN=EIF3CL Canonical	GN=EIF3C Canonical;GN=EIF3CL Canonical	56.1853	50.6749	5.31924e-06	1.21813e-39	0	2.27687e-41	3	1057.83	8.77891	ATYMKPEMW	Stripped Sequence	FALSE	0	ATYMKPEMW	1	1	308.092	6.8441	TRUE	_ATYMKPEMW_	47.3617	FALSE	LABEL_FREE	6.96556e-21	4.06992e-22	20.9858	47.6529	20.95	0.000195924	0.00202702	4.06992e-22	1.48978e-05	FALSE	NaN	6.8441	6.8441	TRUE	TRUE	48.0768	2	_ATYMKPEMW_	_ATYMKPEMW_	578.762	578.764	No XIC Data Available	19.1554	126005	0.752922	0.793566	0.727245	308.092	211099	6.8441	4689.45	6.8441	-2.42554	578.762	0.00258907
MaxLFQ	WT	15467_1	1	GN=EIF3C Canonical,GN=EIF3C Canonical;GN=EIF3CL Canonical	GN=EIF3C Canonical;GN=EIF3CL Canonical	56.1853	50.6749	5.31924e-06	1.21813e-39	0	2.27687e-41	3	1057.83	8.77891	EEFELLGKAY	Stripped Sequence	FALSE	0	EEFELLGKAY	2	1	697.265	21.9924	TRUE	_EEFELLGKAY_	67.5578	FALSE	LABEL_FREE	4.46829e-24	2.55177e-25	22.908	66.9993	22.9523	0.000236972	0.00209659	1.6288e-26	1.38607e-06	FALSE	NaN	21.9924	21.9924	TRUE	TRUE	50.6749	2	_EEFELLGKAY_	_EEFELLGKAY_	599.803	599.806	No XIC Data Available	30.3855	329422	0.789557	0.987617	0.675374	697.265	297670	21.9924	9388.76	21.9924	-6.51255	599.803	0.00226119
MaxLFQ	WT	15467_1	1	GN=EIF3C Canonical,GN=EIF3C Canonical;GN=EIF3CL Canonical	GN=EIF3C Canonical;GN=EIF3CL Canonical	56.1853	50.6749	5.31924e-06	1.21813e-39	0	2.27687e-41	3	1057.83	8.77891	SLDQPTQTV	Stripped Sequence	FALSE	0	SLDQPTQTV	3	1	95.4841	4.0827	TRUE	_SLDQPTQTV_	2.89733	FALSE	LABEL_FREE	4.84535e-14	1.54793e-15	15.6905	4.2897	15.5009	0.0116563	0.183193	1.54793e-15	0.000318619	FALSE	NaN	4.0827	4.0827	TRUE	TRUE	41.7545	1	_SLDQPTQTV_	_SLDQPTQTV_	988.495	988.499	No XIC Data Available	48.8297	3.47401	0.918033	0.896938	0.919454	95.4841	109066	4.0827	4663.42	4.0827	-2.59331	988.495	0.00553959
MaxLFQ	WT	15467_1	1	GN=EIF3D 3' Overlap dORF,GN=EIF3D 3' Overlap dORF;GN=EIF3D Canonical,GN=EIF3D Canonical,GN=EIF3D Canonical,GN=EIF3D Canonical,GN=EIF3D Canonical,GN=EIF3D Canonical	GN=EIF3D 3' Overlap dORF;GN=EIF3D Canonical	44.4685	44.4685	0.00305265	4.03884e-29	0.00440529	2.86442e-31	1	138.168	2.00471	ALLAGSEYL	Stripped Sequence	FALSE	0	ALLAGSEYL	1	1	138.168	11.2967	TRUE	_ALLAGSEYL_	77.7626	FALSE	LABEL_FREE	8.20686e-17	3.47353e-18	23.8382	79.4986	23.715	0.0133147	0.094663	3.47353e-18	0.000601849	FALSE	NaN	11.2967	11.2967	TRUE	TRUE	44.4685	1	_ALLAGSEYL_	_ALLAGSEYL_	936.504	936.508	No XIC Data Available	4.779	3.51216	0.841951	0.803317	0.846607	138.168	31530.1	11.2967	2577.91	11.2967	-3.71489	936.504	0.00553959
MaxLFQ	WT	15467_1	1	GN=EIF4A1 3' Overlap dORF,GN=EIF4A1 3' Overlap dORF,GN=EIF4A1 3' Overlap dORF,GN=EIF4A1 3' Overlap dORF,GN=EIF4A1 3' Overlap dORF,GN=EIF4A1 3' Overlap dORF,GN=EIF4A1 3' Overlap dORF,GN=EIF4A1 3' Overlap dORF,GN=EIF4A1 3' Overlap dORF,GN=EIF4A1 3' Overlap dORF,GN=EIF4A1 3' Overlap dORF,GN=EIF4A1 3' Overlap dORF;GN=EIF4A1 Canonical,GN=EIF4A1 Canonical,GN=EIF4A1 Canonical,GN=EIF4A1 Canonical,GN=EIF4A1 Canonical,GN=EIF4A1 Canonical;GN=RP11-186B7.4 3' Overlap dORF,GN=RP11-186B7.4 3' Overlap dORF,GN=RP11-186B7.4 3' Overlap dORF	GN=EIF4A1 3' Overlap dORF;GN=EIF4A1 Canonical;GN=RP11-186B7.4 3' Overlap dORF	56.5323	46.0147	3.97991e-06	1.42022e-31	0	1.24581e-33	3	2084.53	4.69387	EELTLEGIRQF	Stripped Sequence	FALSE	0	EELTLEGIRQF	1	1	23.9272	1.32922	TRUE	_EELTLEGIRQF_	70.9021	FALSE	LABEL_FREE	1.33438e-14	4.52429e-16	23.1604	70.2137	23.2142	0.000816317	0.00949032	4.52429e-16	5.89777e-05	FALSE	NaN	1.32922	1.32922	TRUE	TRUE	42.324	2	_EELTLEGIRQF_	_EELTLEGIRQF_	667.851	667.855	No XIC Data Available	1.06988	2.21118	0.482765	0.80814	0.383378	23.9272	10397.4	1.32922	577.603	1.32922	-7.03706	667.851	0.00249666
MaxLFQ	WT	15467_1	1	GN=EIF4A1 3' Overlap dORF,GN=EIF4A1 3' Overlap dORF,GN=EIF4A1 3' Overlap dORF,GN=EIF4A1 3' Overlap dORF,GN=EIF4A1 3' Overlap dORF,GN=EIF4A1 3' Overlap dORF,GN=EIF4A1 3' Overlap dORF,GN=EIF4A1 3' Overlap dORF,GN=EIF4A1 3' Overlap dORF,GN=EIF4A1 3' Overlap dORF,GN=EIF4A1 3' Overlap dORF,GN=EIF4A1 3' Overlap dORF;GN=EIF4A1 Canonical,GN=EIF4A1 Canonical,GN=EIF4A1 Canonical,GN=EIF4A1 Canonical,GN=EIF4A1 Canonical,GN=EIF4A1 Canonical;GN=RP11-186B7.4 3' Overlap dORF,GN=RP11-186B7.4 3' Overlap dORF,GN=RP11-186B7.4 3' Overlap dORF	GN=EIF4A1 3' Overlap dORF;GN=EIF4A1 Canonical;GN=RP11-186B7.4 3' Overlap dORF	56.5323	46.0147	3.97991e-06	1.42022e-31	0	1.24581e-33	3	2084.53	4.69387	LTLEGIRQF	Stripped Sequence	FALSE	0	LTLEGIRQF	3	1	89.911	9.43859	TRUE	_LTLEGIRQF_	56.7014	FALSE	LABEL_FREE	1.66924e-18	8.36071e-20	22.0447	56.6243	22.0527	0.0259947	0.162125	8.36071e-20	0.000518842	FALSE	NaN	9.43859	9.43859	TRUE	TRUE	46.0147	2	_LTLEGIRQF_	_LTLEGIRQF_	538.809	538.81	No XIC Data Available	12.1593	16.566	0.88284	0.891775	0.863709	89.911	64145.7	9.43859	6733.83	9.43859	-3.51162	538.809	0.00193083
MaxLFQ	WT	15467_1	1	GN=EIF4A3 Canonical	GN=EIF4A3 Canonical	53.3323	53.3324	4.68964e-05	1.06004e-44	0	3.47553e-46	2	4006.11	12.4471	TATFSISVLQCLDIQVR	Stripped Sequence	TRUE	0	TATFSISVLQCLDIQVR	1	1	11398.9	1	TRUE	_TATFSISVLQC[+57]LDIQVR_	107.619	FALSE	LABEL_FREE	0.00193793	3.28172e-05	25.1547	109.417	25.1149	0.006362	0.0469351	3.44871e-18	0.000600417	FALSE	NaN	1	1	TRUE	TRUE	20.7271	2	_TATFSISVLQC[+57]LDIQVR_	_TATFSISVLQC[Carbamidomethyl (C)]LDIQVR_	976.019	976.024	No XIC Data Available	23756.7	1.34887	0.44437	0.767763	0.374597	11398.9	8073.71	1	0.639336	1	NaN	976.019	0.00553959
MaxLFQ	WT	15467_1	1	GN=EIF4A3 Canonical	GN=EIF4A3 Canonical	53.3323	53.3324	4.68964e-05	1.06004e-44	0	3.47553e-46	2	4006.11	12.4471	RVLISTDVW	Stripped Sequence	FALSE	0	RVLISTDVW	2	1	117.9	18.8204	TRUE	_RVLISTDVW_	58.8014	FALSE	LABEL_FREE	1.46898e-27	7.55882e-29	22.2063	58.311	22.2506	0.0177592	0.113527	7.55882e-29	0.000737928	FALSE	NaN	18.8204	18.8204	TRUE	TRUE	53.3324	2	_RVLISTDVW_	_RVLISTDVW_	544.809	544.81	No XIC Data Available	110.999	24.8564	0.846403	0.83123	0.836291	117.9	56546.3	18.8204	9026.52	18.8204	-2.80076	544.809	0.00211048
MaxLFQ	WT	15467_1	1	GN=EIF5A Canonical,GN=EIF5A Canonical,GN=EIF5A Canonical,GN=EIF5A Canonical;GN=EIF5A Extended,GN=EIF5A Extended,GN=EIF5A Extended	GN=EIF5A Canonical;GN=EIF5A Extended	55.7052	44.92	7.87819e-06	7.95635e-30	0	5.9155e-32	2	31551.8	5.48893	RNDFQLIGIQDGYLSLLQDSGEVR	Stripped Sequence	FALSE	0	RNDFQLIGIQDGYLSLLQDSGEVR	2	1	111.611	7.81691	TRUE	_RNDFQLIGIQDGYLSLLQDSGEVR_	110.531	FALSE	LABEL_FREE	2.68291e-17	1.1827e-18	25.0562	104.966	25.1793	0.0128132	0.0995247	1.1827e-18	0.00166968	FALSE	NaN	7.81691	7.81691	TRUE	TRUE	44.92	3	_RNDFQLIGIQDGYLSLLQDSGEVR_	_RNDFQLIGIQDGYLSLLQDSGEVR_	912.803	912.807	No XIC Data Available	37.9588	54793.4	0.726297	0.960371	0.576531	111.611	13986	7.81691	979.538	7.81691	-5.41612	912.803	0.00552356
MaxLFQ	WT	15467_1	1	GN=ELL Canonical,GN=ELL Canonical;GN=ELL Extended;GN=ELL Truncated	GN=ELL Canonical;GN=ELL Extended;GN=ELL Truncated	52.4998	26.1991	8.20985e-05	5.41611e-07	0	2.45073e-09	1	59.3973	NaN	TSETPDYLLKY	Stripped Sequence	FALSE	0	TSETPDYLLKY	1	1	59.3973	1	FALSE	_TSETPDYLLKY_	49.596	FALSE	LABEL_FREE	0.000231697	2.76104e-06	21.1943	49.3498	21.2243	0.000388022	0.00332037	2.53588e-08	2.30906e-05	FALSE	NaN	1	1	TRUE	FALSE	26.1991	2	_TSETPDYLLKY_	_TSETPDYLLKY_	665.332	665.335	No XIC Data Available	115.521	35478.5	0.65453	0.891821	0.566503	59.3973	42306.8	1	606.255	1	-5.0455	665.332	0.00247296
MaxLFQ	WT	15467_1	1	GN=ERGIC3 3' Overlap dORF,GN=ERGIC3 3' Overlap dORF,GN=ERGIC3 3' Overlap dORF;GN=ERGIC3 5' Overlap uORF;GN=ERGIC3 Canonical,GN=ERGIC3 Canonical,GN=ERGIC3 Canonical,GN=ERGIC3 Canonical,GN=ERGIC3 Canonical,GN=ERGIC3 Canonical;GN=ERGIC3 Extended,GN=ERGIC3 Extended;GN=ERGIC3 Truncated,GN=ERGIC3 Truncated,GN=ERGIC3 Truncated	GN=ERGIC3 3' Overlap dORF;GN=ERGIC3 5' Overlap uORF;GN=ERGIC3 Canonical;GN=ERGIC3 Extended;GN=ERGIC3 Truncated	58.2781	34.8758	8.6084e-07	1.3909e-15	0	6.76837e-18	1	474.537	12.6657	TTEVHPELY	Stripped Sequence	FALSE	0	TTEVHPELY	1	1	474.537	12.6657	TRUE	_TTEVHPELY_	13.6979	FALSE	LABEL_FREE	2.89822e-08	3.67266e-10	16.953	13.5977	16.9672	0.000121387	0.00164606	1.05896e-22	1.63031e-09	FALSE	NaN	12.6657	12.6657	TRUE	TRUE	34.8758	2	_TTEVHPELY_	_TTEVHPELY_	544.767	544.768	No XIC Data Available	282.091	418491	0.854956	0.771909	0.921697	474.537	358155	12.6657	9559.37	12.6657	NaN	544.767	0.00210878
MaxLFQ	WT	15467_1	1	GN=ERI3 Canonical,GN=ERI3 Canonical;GN=ERI3 Extended	GN=ERI3 Canonical;GN=ERI3 Extended	50.7077	41.7481	0.000242876	4.93045e-25	0	2.8749e-27	1	108.023	0.472298	RTMEIESTF	Stripped Sequence	FALSE	0	RTMEIESTF	1	1	108.023	2.53506	TRUE	_RTMEIESTF_	32.7956	FALSE	LABEL_FREE	4.91548e-14	1.56621e-15	19.0969	32.8712	19.0881	0.0358481	0.177044	1.15945e-19	0.000569442	FALSE	NaN	2.53506	2.53506	TRUE	TRUE	41.7481	2	_RTMEIESTF_	_RTMEIESTF_	557.266	557.268	No XIC Data Available	6.34516	3.39826	0.850463	0.906532	0.827034	108.023	172710	2.53506	4053.11	2.53506	-1.86194	557.266	0.00257552
MaxLFQ	WT	15467_1	1	GN=ESD Canonical,GN=ESD Canonical,GN=ESD Canonical,GN=ESD Canonical,GN=ESD Canonical,GN=ESD Canonical,GN=ESD Canonical,GN=ESD Canonical,GN=ESD Canonical;GN=ESD Extended;GN=ESD Truncated,GN=ESD Truncated,GN=ESD Truncated	GN=ESD Canonical;GN=ESD Extended;GN=ESD Truncated	55.5438	48.8073	8.96951e-06	2.76425e-36	0	3.81276e-38	1	546.729	5.98082	ATEDPWKTNY	Stripped Sequence	FALSE	0	ATEDPWKTNY	1	1	546.729	5.98082	TRUE	_ATEDPWKTNY_	22.5869	FALSE	LABEL_FREE	9.2662e-22	5.49269e-23	18.0198	22.5673	18.022	0.000310959	0.00243251	5.49269e-23	9.61473e-07	FALSE	NaN	5.98082	5.98082	TRUE	TRUE	48.8073	2	_ATEDPWKTNY_	_ATEDPWKTNY_	612.78	612.782	No XIC Data Available	20.1569	5.17828	0.846762	0.982456	0.775901	546.729	661079	5.98082	7231.72	5.98082	-1.29485	612.78	0.00218525
MaxLFQ	WT	15467_1	1	GN=EXOC1 Canonical,GN=EXOC1 Canonical;GN=EXOC1 ncRNA Retained Intron,GN=EXOC1 ncRNA Retained Intron,GN=EXOC1 ncRNA Retained Intron,GN=EXOC1 ncRNA Retained Intron	GN=EXOC1 Canonical;GN=EXOC1 ncRNA Retained Intron	45.8812	0.58616	0.00201434	0.0248912	0.00226244	0.000106829	1	38501.6	NaN	AEQDFISKFF	Stripped Sequence	FALSE	0	AEQDFISKFF	1	1	38501.6	1	FALSE	_AEQDFISKFF_	105.583	FALSE	LABEL_FREE	0.0674833	0.00094677	25.1554	109.448	25.0699	0.00082401	0.00578428	2.80449e-06	0.000249425	FALSE	NaN	1	1	TRUE	FALSE	0.58616	2	_AEQDFISKFF_	_AEQDFISKFF_	616.303	616.305	No XIC Data Available	1972.47	1.5356	0.371635	0.885429	0.290278	38501.6	27003.5	1	0.639336	1	NaN	616.303	0.00216463
MaxLFQ	WT	15467_1	1	GN=EXT2 Canonical,GN=EXT2 Canonical,GN=EXT2 Canonical;GN=EXT2 Extended,GN=EXT2 Extended,GN=EXT2 Extended;GN=EXT2 Out-of-Frame,GN=EXT2 Out-of-Frame,GN=EXT2 Out-of-Frame,GN=EXT2 Out-of-Frame,GN=EXT2 Out-of-Frame,GN=EXT2 Out-of-Frame,GN=EXT2 Out-of-Frame,GN=EXT2 Out-of-Frame,GN=EXT2 Out-of-Frame,GN=EXT2 Out-of-Frame	GN=EXT2 Canonical;GN=EXT2 Extended;GN=EXT2 Out-of-Frame	52.0461	45.9864	0.000109749	1.57852e-31	0	1.36079e-33	1	2207.32	17.3815	TSDELQFGY	Stripped Sequence	FALSE	0	TSDELQFGY	1	1	2207.32	20.0087	TRUE	_TSDELQFGY_	59.7253	FALSE	LABEL_FREE	1.79561e-18	8.84975e-20	22.3758	60.1995	22.3341	0.000158511	0.00156788	8.84975e-20	2.88681e-06	FALSE	NaN	20.0087	20.0087	TRUE	TRUE	45.9864	2	_TSDELQFGY_	_TSDELQFGY_	530.235	530.237	No XIC Data Available	38.0119	305489	0.901933	0.995887	0.844583	2207.32	858268	20.0087	7779.96	20.0087	-7.36701	530.235	0.00177561
MaxLFQ	WT	15467_1	1	GN=FAM120A Canonical,GN=FAM120A Canonical;GN=FAM120A Truncated,GN=FAM120A Truncated	GN=FAM120A Canonical;GN=FAM120A Truncated	51.4576	44.2095	0.000157416	1.01691e-28	0	6.94135e-31	1	1708.73	88.8346	ISTPVIRTF	Stripped Sequence	FALSE	0	ISTPVIRTF	1	1	1708.73	88.8346	TRUE	_ISTPVIRTF_	43.0602	FALSE	LABEL_FREE	1.54784e-16	6.24731e-18	20.4055	42.8955	20.4263	0.000559428	0.00586213	6.24731e-18	3.84312e-05	FALSE	NaN	88.8346	88.8346	TRUE	TRUE	44.2095	2	_ISTPVIRTF_	_ISTPVIRTF_	517.306	517.307	No XIC Data Available	24.8035	22.5391	0.926019	0.94616	0.913071	1708.73	1.2039e+06	88.8346	62589.3	88.8346	-3.65759	517.306	0.00169274
MaxLFQ	WT	15467_1	1	GN=FAM127B 3' Overlap dORF	GN=FAM127B 3' Overlap dORF	49.9616	49.9616	0.000363301	2.43783e-38	0	4.06305e-40	1	44.5783	0.709488	FSNDALKTY	Stripped Sequence	TRUE	0	FSNDALKTY	1	1	44.5783	1.82457	TRUE	_FSNDALKTY_	12.4243	FALSE	LABEL_FREE	3.53172e-23	2.06976e-24	16.7511	12.1263	16.7918	0.0158814	0.155035	2.06976e-24	0.000239945	FALSE	NaN	1.82457	1.82457	TRUE	TRUE	49.9616	2	_FSNDALKTY_	_FSNDALKTY_	529.761	529.763	No XIC Data Available	3.75574	7.7734	0.873614	0.863726	0.870347	44.5783	40359.2	1.82457	1651.88	1.82457	-4.26287	529.761	0.00176722
MaxLFQ	WT	15467_1	1	GN=FAM32A Canonical,GN=FAM32A Canonical,GN=FAM32A Canonical,GN=FAM32A Canonical,GN=FAM32A Canonical;GN=FAM32A Extended,GN=FAM32A Extended	GN=FAM32A Canonical;GN=FAM32A Extended	44.4402	43.1871	0.00307558	3.66115e-27	0.00440529	2.32454e-29	1	179.394	3.28359	HLDTLTEHY	Stripped Sequence	FALSE	0	HLDTLTEHY	1	1	264.673	6.33762	TRUE	_HLDTLTEHY_	0.477965	FALSE	LABEL_FREE	1.79726e-15	6.68048e-17	14.9479	-0.937941	15.1466	0.0322599	0.19198	6.68048e-17	0.000206953	FALSE	NaN	6.33762	6.33762	TRUE	TRUE	43.1871	2	_HLDTLTEHY_	_HLDTLTEHY_	564.77	564.772	No XIC Data Available	23.1688	5.87928	0.897131	0.977265	0.8316	264.673	175413	6.33762	4200.28	6.33762	-4.86319	564.77	0.00266392
MaxLFQ	WT	15467_1	1	GN=FAM3C Canonical	GN=FAM3C Canonical	56.4016	56.4016	4.44206e-06	5.796e-51	0	5.26909e-52	1	135.602	5.95874	KMDASLGNLFA	Stripped Sequence	TRUE	0	KMDASLGNLFA	1	1	135.602	8.79678	TRUE	_KMDASLGNLFA_	69.5766	FALSE	LABEL_FREE	7.55047e-32	4.02144e-33	23.1796	70.4595	23.1106	0.00126879	0.00999604	4.02144e-33	0.00016914	FALSE	NaN	8.79678	8.79678	TRUE	TRUE	56.4016	2	_KMDASLGNLFA_	_KMDASLGNLFA_	583.797	583.8	No XIC Data Available	5.24448	70373.7	0.835009	0.796113	0.835313	135.602	57576	8.79678	3735.08	8.79678	-6.27291	583.797	0.00250662
MaxLFQ	WT	15467_1	1	GN=FARSA 3' Overlap dORF,GN=FARSA 3' Overlap dORF;GN=FARSA Canonical,GN=FARSA Canonical,GN=FARSA Canonical,GN=FARSA Canonical,GN=FARSA Canonical;GN=FARSA Extended,GN=FARSA Extended;GN=FARSA ncRNA Retained Intron,GN=FARSA ncRNA Retained Intron,GN=FARSA ncRNA Retained Intron	GN=FARSA 3' Overlap dORF;GN=FARSA Canonical;GN=FARSA Extended;GN=FARSA ncRNA Retained Intron	52.0278	44.597	0.000111013	2.54888e-29	0	1.85373e-31	1	553.242	38.2379	SAADGPRVF	Stripped Sequence	FALSE	0	SAADGPRVF	1	1	553.242	38.2379	TRUE	_SAADGPRVF_	9.51396	FALSE	LABEL_FREE	5.97983e-17	2.57743e-18	16.3856	9.2855	16.4155	0.000754206	0.00480307	2.57743e-18	7.86116e-06	FALSE	NaN	38.2379	38.2379	TRUE	TRUE	44.597	2	_SAADGPRVF_	_SAADGPRVF_	460.235	460.236	No XIC Data Available	278.517	18.2462	0.919358	0.91927	0.910198	553.242	504407	38.2379	34862.6	38.2379	-2.98389	460.235	0.00143939
MaxLFQ	WT	15467_1	1	GN=FASN Canonical	GN=FASN Canonical	41.9569	4.7237	0.00530938	0.0146502	0.00645161	6.32838e-05	1	33739	NaN	NVTFHGVLLDAFFNESSADWR	Stripped Sequence	TRUE	0	NVTFHGVLLDAFFNESSADWR	1	1	33739	1	FALSE	_NVTFHGVLLDAFFNESSADWR_	109.664	FALSE	LABEL_FREE	0.0403397	0.000570056	25.1403	108.766	25.1602	0.00605927	0.063126	6.83484e-05	0.000813452	FALSE	NaN	1	1	TRUE	FALSE	4.72369	3	_NVTFHGVLLDAFFNESSADWR_	_NVTFHGVLLDAFFNESSADWR_	809.057	809.06	No XIC Data Available	0.367489	1.45658	0.472127	0.650873	0.407092	33739	30046.3	1	0.639336	1	-2.79127	809.057	0.00436117
MaxLFQ	WT	15467_1	1	GN=FBL 3' Overlap dORF,GN=FBL 3' Overlap dORF,GN=FBL 3' Overlap dORF;GN=FBL Canonical,GN=FBL Canonical,GN=FBL Canonical,GN=FBL Canonical,GN=FBL Canonical,GN=FBL Canonical,GN=FBL Canonical,GN=FBL Canonical,GN=FBL Canonical,GN=FBL Canonical,GN=FBL Canonical;GN=FBL Truncated	GN=FBL 3' Overlap dORF;GN=FBL Canonical;GN=FBL Truncated	57.8598	57.8598	1.25497e-06	4.27349e-54	0	9.49664e-55	1	46.7883	1.63447	ANCIDSTASAEAVFASEVK	Stripped Sequence	FALSE	0	ANCIDSTASAEAVFASEVK	1	1	46.7883	2.70807	TRUE	_ANC[+57]IDSTASAEAVFASEVK_	57.7517	FALSE	LABEL_FREE	5.51915e-34	4.08918e-35	22.1373	57.5472	22.1558	0.000981273	0.00532433	4.08918e-35	0.000250201	FALSE	NaN	2.70807	2.70807	TRUE	TRUE	57.8598	2	_ANC[+57]IDSTASAEAVFASEVK_	_ANC[Carbamidomethyl (C)]IDSTASAEAVFASEVK_	985.462	985.467	No XIC Data Available	21.7726	81811.8	0.71147	0.821455	0.635606	46.7883	26092.6	2.70807	1510.22	2.70807	-3.22065	985.462	0.00553959
MaxLFQ	WT	15467_1	1	GN=FDFT1 3' Overlap dORF,GN=FDFT1 3' Overlap dORF;GN=FDFT1 Canonical,GN=FDFT1 Canonical,GN=FDFT1 Canonical,GN=FDFT1 Canonical,GN=FDFT1 Canonical,GN=FDFT1 Canonical,GN=FDFT1 Canonical,GN=FDFT1 Canonical,GN=FDFT1 Canonical,GN=FDFT1 Canonical;GN=FDFT1 Extended,GN=FDFT1 Extended,GN=FDFT1 Extended,GN=FDFT1 Extended,GN=FDFT1 Extended	GN=FDFT1 3' Overlap dORF;GN=FDFT1 Canonical;GN=FDFT1 Extended	53.0198	44.804	5.81074e-05	1.21007e-29	0	8.93041e-32	1	413.396	12.9182	HSFLYQPDW	Stripped Sequence	FALSE	0	HSFLYQPDW	1	1	413.396	15.6588	TRUE	_HSFLYQPDW_	70.4279	FALSE	LABEL_FREE	3.58107e-17	1.56905e-18	23.0788	69.1687	23.1772	0.000406038	0.00341439	1.2487e-18	3.21966e-05	FALSE	NaN	15.6588	15.6588	TRUE	TRUE	44.804	2	_HSFLYQPDW_	_HSFLYQPDW_	596.775	596.778	No XIC Data Available	30.7914	9.54257	0.924572	0.990113	0.875644	413.396	199509	15.6588	7557.11	15.6588	-3.6819	596.775	0.00228611
MaxLFQ	WT	15467_1	1	GN=FEM1B Canonical;GN=FEM1B Extended	GN=FEM1B Canonical;GN=FEM1B Extended	51.9613	38.6036	0.000115729	1.53736e-20	0	7.94501e-23	1	135.448	3.99137	RENYDIIKTY	Stripped Sequence	FALSE	0	RENYDIIKTY	1	1	135.448	4.03575	TRUE	_RENYDIIKTY_	14.4756	FALSE	LABEL_FREE	3.71318e-11	8.00165e-13	17.048	14.271	17.0768	0.00188512	0.0158749	3.49497e-14	0.000172934	FALSE	NaN	4.03575	4.03575	TRUE	TRUE	38.6036	2	_RENYDIIKTY_	_RENYDIIKTY_	657.838	657.84	No XIC Data Available	0.345393	1.85514	0.72922	0.741638	0.712586	135.448	96618	4.03575	2878.79	4.03575	-2.78344	657.838	0.00240246
MaxLFQ	WT	15467_1	1	GN=FEN1 Canonical,GN=FEN1 Canonical,GN=FEN1 Canonical,GN=FEN1 Canonical,GN=FEN1 Canonical;GN=FEN1P1 Pseudogene,GN=FEN1P1 Pseudogene,GN=FEN1P1 Pseudogene	GN=FEN1 Canonical;GN=FEN1P1 Pseudogene	54.5181	54.5182	1.98919e-05	4.56011e-47	0	2.17148e-48	1	171.333	1.5112	RENDIKSYF	Stripped Sequence	FALSE	0	RENDIKSYF	1	1	171.333	5.55875	TRUE	_RENDIKSYF_	22.2925	FALSE	LABEL_FREE	3.49451e-29	1.83536e-30	17.8778	21.1426	17.9897	0.00370162	0.0399168	1.83536e-30	0.000169354	FALSE	NaN	5.55875	5.55875	TRUE	TRUE	54.5182	2	_RENDIKSYF_	_RENDIKSYF_	586.291	586.292	No XIC Data Available	3.34139	100975	0.938791	0.969791	0.910043	171.333	137571	5.55875	4463.36	5.55875	-3.85184	586.291	0.00246426
MaxLFQ	WT	15467_1	1	GN=FIBP 5' Overlap uORF,GN=FIBP 5' Overlap uORF,GN=FIBP 5' Overlap uORF,GN=FIBP 5' Overlap uORF;GN=FIBP Canonical,GN=FIBP Canonical,GN=FIBP Canonical,GN=FIBP Canonical;GN=FIBP Extended,GN=FIBP Extended,GN=FIBP Extended,GN=FIBP Extended	GN=FIBP 5' Overlap uORF;GN=FIBP Canonical;GN=FIBP Extended	45.2019	36.1898	0.00248563	2.94153e-17	0.00226244	1.45261e-19	1	66.542	1	VTDAVALRV	Stripped Sequence	FALSE	0	VTDAVALRV	1	1	66.542	5.20196	TRUE	_VTDAVALRV_	23.9578	FALSE	LABEL_FREE	3.26872e-09	4.96159e-11	18.1883	24.193	18.1662	0.0167667	0.074	4.96159e-11	0.00249342	FALSE	NaN	5.20196	5.20196	TRUE	TRUE	36.1898	2	_VTDAVALRV_	_VTDAVALRV_	472.282	472.283	No XIC Data Available	1.87269	3.58584	0.81604	0.705002	0.865589	66.542	85827.2	5.20196	6709.6	5.20196	-1.93852	472.282	0.00149355
MaxLFQ	WT	15467_1	1	GN=FLNA Canonical,GN=FLNA Canonical,GN=FLNA Canonical,GN=FLNA Canonical,GN=FLNA Canonical,GN=FLNA Canonical,GN=FLNA Canonical;GN=FLNA Extended,GN=FLNA Extended,GN=FLNA Extended,GN=FLNA Extended	GN=FLNA Canonical;GN=FLNA Extended	57.714	51.2031	1.42922e-06	1.27857e-40	0	2.69173e-42	1	466.387	34.403	VTEIDQDKY	Stripped Sequence	FALSE	0	VTEIDQDKY	1	1	466.387	34.403	TRUE	_VTEIDQDKY_	-5.38889	FALSE	LABEL_FREE	9.44544e-25	5.42164e-26	14.2853	-6.0074	14.368	9.98021e-05	0.00116155	5.42164e-26	3.96248e-08	FALSE	NaN	34.403	34.403	TRUE	TRUE	51.2031	2	_VTEIDQDKY_	_VTEIDQDKY_	555.769	555.772	No XIC Data Available	45.6836	36.4962	0.959488	0.995587	0.926605	466.387	363333	34.403	26801.2	34.403	-2.52588	555.769	0.00253113
MaxLFQ	WT	15467_1	1	GN=FOXM1 3' Overlap dORF,GN=FOXM1 3' Overlap dORF,GN=FOXM1 3' Overlap dORF,GN=FOXM1 3' Overlap dORF;GN=FOXM1 Canonical,GN=FOXM1 Canonical,GN=FOXM1 Canonical,GN=FOXM1 Canonical	GN=FOXM1 3' Overlap dORF;GN=FOXM1 Canonical	59.2527	40.2253	3.50052e-07	7.77727e-23	0	4.18133e-25	1	898.674	9.42265	SSDPASQLSY	Stripped Sequence	FALSE	0	SSDPASQLSY	1	1	898.674	9.42265	TRUE	_SSDPASQLSY_	25.2584	FALSE	LABEL_FREE	1.35332e-12	3.59329e-14	18.1326	23.5988	18.2881	0.000647686	0.00830966	1.75021e-17	1.431e-05	FALSE	NaN	9.42265	9.42265	TRUE	TRUE	40.2253	2	_SSDPASQLSY_	_SSDPASQLSY_	527.738	527.739	No XIC Data Available	35.8987	7.33104	0.952504	0.970556	0.944746	898.674	1.17205e+06	9.42265	12289	9.42265	-1.73481	527.738	0.00173135
MaxLFQ	WT	15467_1	1	GN=G6PD Canonical,GN=G6PD Canonical,GN=G6PD Canonical,GN=G6PD Canonical;GN=G6PD Extended,GN=G6PD Extended;GN=G6PD ncRNA Retained Intron,GN=G6PD ncRNA Retained Intron,GN=G6PD ncRNA Retained Intron	GN=G6PD Canonical;GN=G6PD Extended;GN=G6PD ncRNA Retained Intron	55.5859	55.5859	8.67184e-06	2.95769e-49	0	2.27514e-50	1	29.5386	0.786396	SELDLTYGNRY	Stripped Sequence	FALSE	0	SELDLTYGNRY	1	1	29.5386	1.26441	TRUE	_SELDLTYGNRY_	36.6485	FALSE	LABEL_FREE	1.10976e-30	6.35437e-32	19.5874	36.7988	19.567	0.00505573	0.0769045	6.35437e-32	0.000113261	FALSE	NaN	1.26441	1.26441	TRUE	TRUE	55.5859	2	_SELDLTYGNRY_	_SELDLTYGNRY_	665.817	665.82	No XIC Data Available	0.196386	6.84018	0.797912	0.729666	0.828536	29.5386	43961.7	1.26441	1881.8	1.26441	-4.12513	665.817	0.00247752
MaxLFQ	WT	15467_1	1	GN=GANAB Canonical,GN=GANAB Canonical,GN=GANAB Canonical,GN=GANAB Canonical,GN=GANAB Canonical,GN=GANAB Canonical;GN=GANAB Extended,GN=GANAB Extended,GN=GANAB Extended,GN=GANAB Extended,GN=GANAB Extended,GN=GANAB Extended	GN=GANAB Canonical;GN=GANAB Extended	56.665	44.1199	3.5571e-06	1.39732e-28	0	9.47332e-31	1	325.583	2.22054	SISDVFRQY	Stripped Sequence	FALSE	0	SISDVFRQY	1	1	325.583	4.01952	TRUE	_SISDVFRQY_	54.0843	FALSE	LABEL_FREE	1.92517e-16	7.71145e-18	21.7447	53.9837	21.7574	0.000493158	0.00338465	7.71145e-18	6.75984e-05	FALSE	NaN	4.01952	4.01952	TRUE	TRUE	44.1199	2	_SISDVFRQY_	_SISDVFRQY_	557.78	557.783	No XIC Data Available	15.0253	2.16853	0.863412	0.839216	0.865462	325.583	202224	4.01952	2496.58	4.01952	-4.70528	557.78	0.00258178
MaxLFQ	WT	15467_1	1	GN=GAPDH Canonical,GN=GAPDH Canonical,GN=GAPDH Canonical;GN=GAPDH Extended,GN=GAPDH Extended,GN=GAPDH Extended,GN=GAPDH Extended	GN=GAPDH Canonical;GN=GAPDH Extended	59.1224	56.4688	3.95435e-07	4.17752e-51	0	4.17752e-52	4	2625.9	53.7344	FRVPTANVS	Stripped Sequence	FALSE	0	FRVPTANVS	2	1	605.857	45.3258	TRUE	_FRVPTANVS_	13.3883	FALSE	LABEL_FREE	3.92729e-15	1.41968e-16	16.9291	13.4282	16.9236	0.000549926	0.00351378	1.41968e-16	0.000139415	FALSE	NaN	45.3258	45.3258	TRUE	TRUE	42.8536	2	_FRVPTANVS_	_FRVPTANVS_	495.772	495.773	No XIC Data Available	10.7322	22.9794	0.920091	0.96339	0.925904	605.857	466454	45.3258	34896.7	45.3258	-1.29267	495.772	0.00171173
MaxLFQ	WT	15467_1	1	GN=GAPDH Canonical,GN=GAPDH Canonical,GN=GAPDH Canonical;GN=GAPDH Extended,GN=GAPDH Extended,GN=GAPDH Extended,GN=GAPDH Extended	GN=GAPDH Canonical;GN=GAPDH Extended	59.1224	56.4688	3.95435e-07	4.17752e-51	0	4.17752e-52	4	2625.9	53.7344	YDNEFGYSNRV	Stripped Sequence	FALSE	0	YDNEFGYSNRV	3	1	26.4457	1.96854	TRUE	_YDNEFGYSNRV_	22.2925	FALSE	LABEL_FREE	6.39308e-19	3.34347e-20	17.9052	21.4405	17.9897	0.0307715	0.177599	3.34347e-20	0.00840941	FALSE	NaN	1.96854	1.96854	TRUE	TRUE	46.3848	2	_YDNEFGYSNRV_	_YDNEFGYSNRV_	682.299	682.302	No XIC Data Available	105.837	79421.4	0.798341	0.785235	0.887716	26.4457	22704.6	1.96854	1690.07	1.96854	-4.83058	682.299	0.00263258
MaxLFQ	WT	15467_1	1	GN=GATSL3 Canonical,GN=GATSL3 Canonical,GN=GATSL3 Canonical,GN=GATSL3 Canonical,GN=GATSL3 Canonical;GN=GATSL3 Extended,GN=GATSL3 Extended,GN=GATSL3 Extended,GN=GATSL3 Extended;GN=GATSL3 Truncated;GN=RP1-130H16.18 3' Overlap dORF,GN=RP1-130H16.18 3' Overlap dORF,GN=RP1-130H16.18 3' Overlap dORF,GN=RP1-130H16.18 3' Overlap dORF,GN=RP1-130H16.18 3' Overlap dORF;GN=RP1-130H16.18 Truncated,GN=RP1-130H16.18 Truncated,GN=RP1-130H16.18 Truncated	GN=GATSL3 Canonical;GN=GATSL3 Extended;GN=GATSL3 Truncated;GN=RP1-130H16.18 3' Overlap dORF;GN=RP1-130H16.18 Truncated	55.2215	46.1019	1.15817e-05	1.02511e-31	0	9.15277e-34	1	202.613	0.0828561	SAYYISTFNFDHALVP	Stripped Sequence	FALSE	0	SAYYISTFNFDHALVP	1	1	202.613	6.12775	TRUE	_SAYYISTFNFDHALVP_	101.642	FALSE	LABEL_FREE	1.3327e-18	6.78664e-20	24.7323	93.7694	24.9831	0.00298309	0.0402703	6.78664e-20	0.000319832	FALSE	NaN	6.12775	6.12775	TRUE	TRUE	46.1019	2	_SAYYISTFNFDHALVP_	_SAYYISTFNFDHALVP_	922.946	922.951	No XIC Data Available	53.0785	37519.9	0.536793	0.916288	0.314929	202.613	21113.2	6.12775	638.538	6.12775	-1.05809	922.946	0.00553574
MaxLFQ	WT	15467_1	1	GN=GCN1 Canonical	GN=GCN1 Canonical	53.7605	47.7125	3.46842e-05	2.14774e-34	0	2.49737e-36	1	735.67	387.597	SLLDPVPEV	Stripped Sequence	TRUE	0	SLLDPVPEV	1	1	735.67	387.597	TRUE	_SLLDPVPEV_	90.0325	FALSE	LABEL_FREE	1.87679e-20	1.08896e-21	24.567	90.128	24.5609	0.000138983	0.00185165	1.08896e-21	1.97436e-06	FALSE	NaN	387.597	387.597	TRUE	TRUE	47.7125	1	_SLLDPVPEV_	_SLLDPVPEV_	968.53	968.534	No XIC Data Available	56.7576	11.2532	0.93334	0.891	0.940937	735.67	93020.9	387.597	49009.2	387.597	-2.96186	968.53	0.00553959
MaxLFQ	WT	15467_1	1	GN=GFPT1 Canonical,GN=GFPT1 Canonical,GN=GFPT1 Canonical,GN=GFPT1 Canonical;GN=GFPT1 Extended	GN=GFPT1 Canonical;GN=GFPT1 Extended	57.0974	47.8393	2.45532e-06	1.30578e-34	0	1.58277e-36	1	1177.7	73.5163	STDHIPILY	Stripped Sequence	FALSE	0	STDHIPILY	1	1	1177.7	73.5163	TRUE	_STDHIPILY_	53.2789	FALSE	LABEL_FREE	1.33055e-20	7.87537e-22	21.7429	53.9693	21.6565	0.000127704	0.00200223	7.87537e-22	5.82605e-09	FALSE	NaN	73.5163	73.5163	TRUE	TRUE	47.8393	2	_STDHIPILY_	_STDHIPILY_	529.779	529.782	No XIC Data Available	27.2204	39.8892	0.955004	0.960611	0.945911	1177.7	729709	73.5163	45551.2	73.5163	-4.49314	529.779	0.00176754
MaxLFQ	WT	15467_1	1	GN=GLCE ncRNA Processed Transcript	GN=GLCE ncRNA Processed Transcript	53.3654	49.3712	4.58308e-05	2.7907e-37	0	4.26062e-39	1	158.461	5.71841	STSTILRSF	Stripped Sequence	TRUE	0	STSTILRSF	1	1	158.461	8.13864	TRUE	_STSTILRSF_	41.2073	FALSE	LABEL_FREE	1.90092e-22	1.12808e-23	20.1744	41.0951	20.1909	0.0199183	0.162573	1.12808e-23	0.000481851	FALSE	NaN	8.13864	8.13864	TRUE	TRUE	49.3712	2	_STSTILRSF_	_STSTILRSF_	506.277	506.278	No XIC Data Available	3.65587	43.8891	0.917963	0.951464	0.88792	158.461	175378	8.13864	9007.53	8.13864	-1.92891	506.277	0.00177286
MaxLFQ	WT	15467_1	1	GN=GMPS Canonical,GN=GMPS Canonical;GN=GMPS Extended,GN=GMPS Extended	GN=GMPS Canonical;GN=GMPS Extended	55.6401	55.6401	8.30286e-06	2.28356e-49	0	1.82684e-50	1	120.634	6.57532	VLVLLSGGVDSTVCTALLNR	Stripped Sequence	FALSE	0	VLVLLSGGVDSTVCTALLNR	1	1	120.634	9.14331	TRUE	_VLVLLSGGVDSTVC[+57]TALLNR_	98.187	FALSE	LABEL_FREE	9.29802e-31	5.38709e-32	24.9062	98.717	24.8895	0.0129653	0.215446	5.38709e-32	0.000389981	FALSE	NaN	9.14331	9.14331	TRUE	TRUE	55.6401	3	_VLVLLSGGVDSTVC[+57]TALLNR_	_VLVLLSGGVDSTVC[Carbamidomethyl (C)]TALLNR_	696.389	696.392	No XIC Data Available	4.13705	86159.1	0.877429	0.816527	0.887716	120.634	13591.5	9.14331	1030.15	9.14331	-3.85639	696.389	0.00276513
MaxLFQ	WT	15467_1	1	GN=GNAS 3' Overlap dORF,GN=GNAS 3' Overlap dORF,GN=GNAS 3' Overlap dORF,GN=GNAS 3' Overlap dORF,GN=GNAS 3' Overlap dORF,GN=GNAS 3' Overlap dORF,GN=GNAS 3' Overlap dORF,GN=GNAS 3' Overlap dORF,GN=GNAS 3' Overlap dORF,GN=GNAS 3' Overlap dORF,GN=GNAS 3' Overlap dORF,GN=GNAS 3' Overlap dORF,GN=GNAS 3' Overlap dORF,GN=GNAS 3' Overlap dORF,GN=GNAS 3' Overlap dORF;GN=GNAS Canonical,GN=GNAS Canonical,GN=GNAS Canonical,GN=GNAS Canonical,GN=GNAS Canonical,GN=GNAS Canonical,GN=GNAS Canonical,GN=GNAS Canonical,GN=GNAS Canonical,GN=GNAS Canonical;GN=GNAS Extended,GN=GNAS Extended,GN=GNAS Extended,GN=GNAS Extended,GN=GNAS Extended,GN=GNAS Extended;GN=GNAS Out-of-Frame,GN=GNAS Out-of-Frame,GN=GNAS Out-of-Frame,GN=GNAS Out-of-Frame,GN=GNAS Out-of-Frame,GN=GNAS Out-of-Frame,GN=GNAS Out-of-Frame	GN=GNAS 3' Overlap dORF;GN=GNAS Canonical;GN=GNAS Extended;GN=GNAS Out-of-Frame	49.7371	41.3426	0.000407807	1.91711e-24	0.00226244	1.09237e-26	3	276.15	0.746617	AMSNLVPPVEL	Stripped Sequence	FALSE	0	AMSNLVPPVEL	1	1	363.704	1	TRUE	_AMSNLVPPVEL_	99.5669	FALSE	LABEL_FREE	1.21111e-13	3.69238e-15	24.9228	99.2403	24.9331	0.000269573	0.00243589	3.69238e-15	2.6272e-05	FALSE	NaN	1	1	TRUE	TRUE	41.3426	2	_AMSNLVPPVEL_	_AMSNLVPPVEL_	585.315	585.317	No XIC Data Available	0.233263	93964.3	0.496612	0.786745	0.423498	363.704	43387.6	1	0.639336	1	-0.208555	585.315	0.00248083
MaxLFQ	WT	15467_1	1	GN=GNAS 3' Overlap dORF,GN=GNAS 3' Overlap dORF,GN=GNAS 3' Overlap dORF,GN=GNAS 3' Overlap dORF,GN=GNAS 3' Overlap dORF,GN=GNAS 3' Overlap dORF,GN=GNAS 3' Overlap dORF,GN=GNAS 3' Overlap dORF,GN=GNAS 3' Overlap dORF,GN=GNAS 3' Overlap dORF,GN=GNAS 3' Overlap dORF,GN=GNAS 3' Overlap dORF,GN=GNAS 3' Overlap dORF,GN=GNAS 3' Overlap dORF,GN=GNAS 3' Overlap dORF;GN=GNAS Canonical,GN=GNAS Canonical,GN=GNAS Canonical,GN=GNAS Canonical,GN=GNAS Canonical,GN=GNAS Canonical,GN=GNAS Canonical,GN=GNAS Canonical,GN=GNAS Canonical,GN=GNAS Canonical;GN=GNAS Extended,GN=GNAS Extended,GN=GNAS Extended,GN=GNAS Extended,GN=GNAS Extended,GN=GNAS Extended;GN=GNAS Out-of-Frame,GN=GNAS Out-of-Frame,GN=GNAS Out-of-Frame,GN=GNAS Out-of-Frame,GN=GNAS Out-of-Frame,GN=GNAS Out-of-Frame,GN=GNAS Out-of-Frame	GN=GNAS 3' Overlap dORF;GN=GNAS Canonical;GN=GNAS Extended;GN=GNAS Out-of-Frame	49.7371	41.3426	0.000407807	1.91711e-24	0.00226244	1.09237e-26	3	276.15	0.746617	FRVDYILSV	Stripped Sequence	FALSE	0	FRVDYILSV	2	1	194.322	3.55205	TRUE	_FRVDYILSV_	88.6952	FALSE	LABEL_FREE	2.95432e-09	4.53534e-11	24.5879	90.4572	24.476	0.0156608	0.0807027	4.53534e-11	0.000292876	FALSE	NaN	3.55205	3.55205	TRUE	TRUE	36.2481	2	_FRVDYILSV_	_FRVDYILSV_	556.311	556.313	No XIC Data Available	84.9748	49460.2	0.528637	0.885397	0.358674	194.322	24180.3	3.55205	441.997	3.55205	-5.15656	556.311	0.00255102
MaxLFQ	WT	15467_1	1	GN=GNAS 3' Overlap dORF,GN=GNAS 3' Overlap dORF,GN=GNAS 3' Overlap dORF,GN=GNAS 3' Overlap dORF,GN=GNAS 3' Overlap dORF,GN=GNAS 3' Overlap dORF,GN=GNAS 3' Overlap dORF,GN=GNAS 3' Overlap dORF,GN=GNAS 3' Overlap dORF,GN=GNAS 3' Overlap dORF,GN=GNAS 3' Overlap dORF,GN=GNAS 3' Overlap dORF,GN=GNAS 3' Overlap dORF,GN=GNAS 3' Overlap dORF,GN=GNAS 3' Overlap dORF;GN=GNAS Canonical,GN=GNAS Canonical,GN=GNAS Canonical,GN=GNAS Canonical,GN=GNAS Canonical,GN=GNAS Canonical,GN=GNAS Canonical,GN=GNAS Canonical,GN=GNAS Canonical,GN=GNAS Canonical;GN=GNAS Extended,GN=GNAS Extended,GN=GNAS Extended,GN=GNAS Extended,GN=GNAS Extended,GN=GNAS Extended;GN=GNAS Out-of-Frame,GN=GNAS Out-of-Frame,GN=GNAS Out-of-Frame,GN=GNAS Out-of-Frame,GN=GNAS Out-of-Frame,GN=GNAS Out-of-Frame,GN=GNAS Out-of-Frame	GN=GNAS 3' Overlap dORF;GN=GNAS Canonical;GN=GNAS Extended;GN=GNAS Out-of-Frame	49.7371	41.3426	0.000407807	1.91711e-24	0.00226244	1.09237e-26	3	276.15	0.746617	ALWEDEGVRA	Stripped Sequence	FALSE	0	ALWEDEGVRA	3	1	1.23137	1.24053	TRUE	_ALWEDEGVRA_	35.5746	FALSE	LABEL_FREE	0.00759554	0.000131087	19.2789	34.4337	19.426	0.00842712	0.0619625	1.92983e-07	0.000143918	FALSE	NaN	1.24053	1.24053	TRUE	TRUE	14.2811	2	_ALWEDEGVRA_	_ALWEDEGVRA_	573.283	573.285	No XIC Data Available	0.00227048	6.17075	0.690101	0.441256	0.842066	1.23137	1894.12	1.24053	1908.21	1.24053	-4.36511	573.283	0.00267831
MaxLFQ	WT	15467_1	1	GN=GPN1 5' Overlap uORF,GN=GPN1 5' Overlap uORF,GN=GPN1 5' Overlap uORF;GN=GPN1 Canonical,GN=GPN1 Canonical,GN=GPN1 Canonical,GN=GPN1 Canonical,GN=GPN1 Canonical;GN=GPN1 Extended,GN=GPN1 Extended,GN=GPN1 Extended	GN=GPN1 5' Overlap uORF;GN=GPN1 Canonical;GN=GPN1 Extended	50.3737	49.3534	0.000291876	3.00167e-37	0	4.51379e-39	1	54.7649	1.56844	NLDPAVHEV	Stripped Sequence	FALSE	0	NLDPAVHEV	1	1	54.7649	4.5732	TRUE	_NLDPAVHEV_	6.47387	FALSE	LABEL_FREE	1.99904e-22	1.17534e-23	15.8868	5.76605	15.9924	0.00752634	0.0480929	1.17534e-23	0.000208119	FALSE	NaN	4.5732	4.5732	TRUE	TRUE	49.3534	2	_NLDPAVHEV_	_NLDPAVHEV_	497.254	497.255	No XIC Data Available	5.7123	7.25328	0.919519	0.938972	0.911682	54.7649	62554.7	4.5732	5223.7	4.5732	-2.76175	497.254	0.00172035
MaxLFQ	WT	15467_1	1	GN=GPSM3 Canonical,GN=GPSM3 Canonical,GN=GPSM3 Canonical;GN=GPSM3 Extended;GN=GPSM3 Truncated	GN=GPSM3 Canonical;GN=GPSM3 Extended;GN=GPSM3 Truncated	57.5626	47.9319	1.63444e-06	9.07034e-35	0	1.10614e-36	1	59.2045	4.81036	LEDREQLYS	Stripped Sequence	FALSE	0	LEDREQLYS	1	1	59.2045	5.41992	TRUE	_LEDREQLYS_	8.20485	FALSE	LABEL_FREE	1.0343e-20	6.08711e-22	16.3956	9.36175	16.2441	0.000644043	0.00578593	6.08711e-22	4.52808e-08	FALSE	NaN	5.41992	5.41992	TRUE	TRUE	47.9319	2	_LEDREQLYS_	_LEDREQLYS_	576.78	576.782	No XIC Data Available	6.45813	186098	0.936967	0.911709	0.939406	59.2045	53643.7	5.41992	4910.86	5.41992	-2.32805	576.78	0.00262135
MaxLFQ	WT	15467_1	1	GN=GPX1 5' Overlap uORF;GN=GPX1 Canonical;GN=GPX1 Extended;GN=GPX1P1 Pseudogene,GN=GPX1P1 Pseudogene,GN=GPX1P1 Pseudogene	GN=GPX1 5' Overlap uORF;GN=GPX1 Canonical;GN=GPX1 Extended;GN=GPX1P1 Pseudogene	56.8357	47.1292	3.07569e-06	2.07087e-33	0	2.23878e-35	1	1184.88	202.5	LLIENVASL	Stripped Sequence	FALSE	0	LLIENVASL	1	1	1184.88	202.5	TRUE	_LLIENVASL_	100.744	FALSE	LABEL_FREE	8.98931e-20	5.04825e-21	24.9287	99.4272	24.9634	0.000662538	0.00550243	5.04825e-21	3.08824e-07	FALSE	NaN	202.5	202.5	TRUE	TRUE	47.1292	1	_LLIENVASL_	_LLIENVASL_	971.577	971.581	No XIC Data Available	588.189	1374954	0.952796	0.997898	0.908	1184.88	144382	202.5	24675.3	202.5	-4.52309	971.577	0.00553959
MaxLFQ	WT	15467_1	1	GN=GSN 3' Overlap dORF,GN=GSN 3' Overlap dORF,GN=GSN 3' Overlap dORF,GN=GSN 3' Overlap dORF;GN=GSN Canonical,GN=GSN Canonical,GN=GSN Canonical,GN=GSN Canonical,GN=GSN Canonical,GN=GSN Canonical;GN=GSN Extended,GN=GSN Extended	GN=GSN 3' Overlap dORF;GN=GSN Canonical;GN=GSN Extended	52.4474	40.9302	8.49433e-05	7.56666e-24	0	4.2037e-26	1	300.258	4.15353	ASDFITKMDY	Stripped Sequence	FALSE	0	ASDFITKMDY	1	1	300.258	4.40376	TRUE	_ASDFITKMDY_	44.4977	FALSE	LABEL_FREE	2.98823e-13	8.66585e-15	20.6633	44.9539	20.6062	0.000352169	0.00202319	3.18927e-19	5.55342e-06	FALSE	NaN	4.40376	4.40376	TRUE	TRUE	40.9302	2	_ASDFITKMDY_	_ASDFITKMDY_	595.774	595.775	No XIC Data Available	0.309712	3.62905	0.859585	0.84792	0.863734	300.258	185028	4.40376	2713.73	4.40376	0.717128	595.774	0.00230312
MaxLFQ	WT	15467_1	1	GN=GTF2B 5' Overlap uORF,GN=GTF2B 5' Overlap uORF,GN=GTF2B 5' Overlap uORF;GN=GTF2B Canonical,GN=GTF2B Canonical;GN=GTF2B Extended;GN=GTF2B Truncated	GN=GTF2B 5' Overlap uORF;GN=GTF2B Canonical;GN=GTF2B Extended;GN=GTF2B Truncated	54.7111	49.1249	1.71894e-05	7.63162e-37	0	1.09808e-38	1	1025.64	57.3708	RVIDVGSEW	Stripped Sequence	FALSE	0	RVIDVGSEW	1	1	1025.64	57.3708	TRUE	_RVIDVGSEW_	41.4485	FALSE	LABEL_FREE	3.80835e-22	2.24054e-23	20.1763	41.1076	20.2223	0.00410337	0.0694734	2.24054e-23	1.35313e-06	FALSE	NaN	57.3708	57.3708	TRUE	TRUE	49.1249	2	_RVIDVGSEW_	_RVIDVGSEW_	530.775	530.776	No XIC Data Available	34.2352	35.0285	0.945791	0.996197	0.915996	1025.64	1.13003e+06	57.3708	63210.1	57.3708	-2.06987	530.775	0.00178518
MaxLFQ	WT	15467_1	1	GN=GTF3C1 Canonical	GN=GTF3C1 Canonical	53.9388	53.9389	3.05074e-05	6.65825e-46	0	2.42118e-47	1	23.9181	1	YVDDASWMRY	Stripped Sequence	TRUE	0	YVDDASWMRY	1	1	27.3478	1.49181	TRUE	_YVDDASWMRY_	55.5334	FALSE	LABEL_FREE	2.19724e-28	1.04621e-29	21.9337	55.5575	21.9312	0.0195328	0.129084	1.04621e-29	0.000353894	FALSE	NaN	1.49181	1.49181	TRUE	TRUE	53.9389	2	_YVDDASWMRY_	_YVDDASWMRY_	653.282	653.285	No XIC Data Available	2.69986	1.93799	0.830674	0.846777	0.842705	27.3478	22703.7	1.49181	1238.48	1.49181	-5.232	653.282	0.0023596
MaxLFQ	WT	15467_1	1	GN=HADHA Canonical,GN=HADHA Canonical,GN=HADHA Canonical;GN=HADHA Extended	GN=HADHA Canonical;GN=HADHA Extended	52.7358	46.2575	7.03016e-05	5.71695e-32	0	5.19722e-34	1	290.59	2.24976	HLAILGAGLMGAGIAQVSVDK	Stripped Sequence	FALSE	0	HLAILGAGLMGAGIAQVSVDK	1	1	290.59	3.47538	TRUE	_HLAILGAGLMGAGIAQVSVDK_	77.7586	FALSE	LABEL_FREE	8.90338e-19	4.55655e-20	23.7309	77.9896	23.7147	0.000455696	0.00581689	1.55304e-20	2.71793e-05	FALSE	NaN	3.47538	3.47538	TRUE	TRUE	46.2575	3	_HLAILGAGLMGAGIAQVSVDK_	_HLAILGAGLMGAGIAQVSVDK_	674.379	674.382	No XIC Data Available	6.02035	1.58885	0.432934	0.981542	0.188073	290.59	72702.2	3.47538	869.497	3.47538	-3.62023	674.379	0.00255806
MaxLFQ	WT	15467_1	1	GN=HES1 Canonical	GN=HES1 Canonical	51.8414	51.8414	0.00012467	8.04868e-42	0	1.91635e-43	1	1662.06	76.3344	STDPSVLGKY	Stripped Sequence	TRUE	0	STDPSVLGKY	1	1	1662.06	76.3344	TRUE	_STDPSVLGKY_	15.609	FALSE	LABEL_FREE	1.40574e-25	7.79247e-27	17.2323	15.6157	17.2314	0.000403463	0.00309929	7.79247e-27	1.16523e-07	FALSE	NaN	76.3344	76.3344	TRUE	TRUE	51.8414	2	_STDPSVLGKY_	_STDPSVLGKY_	533.774	533.775	No XIC Data Available	49.6511	114.983	0.958578	0.998669	0.954508	1662.06	1153701	76.3344	52986.6	76.3344	0.571732	533.774	0.00183835
MaxLFQ	WT	15467_1	1	GN=HEXB 5' Overlap uORF,GN=HEXB 5' Overlap uORF,GN=HEXB 5' Overlap uORF;GN=HEXB Canonical,GN=HEXB Canonical;GN=HEXB Extended,GN=HEXB Extended,GN=HEXB Extended,GN=HEXB Extended	GN=HEXB 5' Overlap uORF;GN=HEXB Canonical;GN=HEXB Extended	53.0337	47.7199	5.75624e-05	2.08607e-34	0	2.4542e-36	1	314.529	36.5921	ALVVQVAEA	Stripped Sequence	FALSE	0	ALVVQVAEA	1	1	314.529	36.5921	TRUE	_ALVVQVAEA_	41.1232	FALSE	LABEL_FREE	1.83937e-20	1.07668e-21	20.1516	40.9385	20.1786	0.0180994	0.121266	1.07668e-21	2.14916e-06	FALSE	NaN	36.5921	36.5921	TRUE	TRUE	47.7199	1	_ALVVQVAEA_	_ALVVQVAEA_	899.52	899.523	No XIC Data Available	190.94	53.226	0.958654	0.947118	0.955959	314.529	368970	36.5921	42925.7	36.5921	-2.51056	899.52	0.00550761
MaxLFQ	WT	15467_1	1	GN=HIPK1 Canonical,GN=HIPK1 Canonical,GN=HIPK1 Canonical,GN=HIPK1 Canonical,GN=HIPK1 Canonical,GN=HIPK1 Canonical,GN=HIPK1 Canonical;GN=HIPK1 Extended,GN=HIPK1 Extended,GN=HIPK1 Extended,GN=HIPK1 Extended,GN=HIPK1 Extended,GN=HIPK1 Extended;GN=HIPK1 Truncated,GN=HIPK1 Truncated	GN=HIPK1 Canonical;GN=HIPK1 Extended;GN=HIPK1 Truncated	46.327	46.3271	0.0017357	4.39963e-32	0.00226244	4.05496e-34	1	1187.46	6.70106	NSDVSLLNY	Stripped Sequence	FALSE	0	NSDVSLLNY	1	1	1187.46	12.4825	TRUE	_NSDVSLLNY_	67.4633	FALSE	LABEL_FREE	7.42973e-19	3.84203e-20	22.7693	65.2501	22.9448	0.000422498	0.00252511	3.84203e-20	0.000133203	FALSE	NaN	12.4825	12.4825	TRUE	TRUE	46.3271	2	_NSDVSLLNY_	_NSDVSLLNY_	512.751	512.754	No XIC Data Available	19.8704	9.04704	0.886369	0.967324	0.869691	1187.46	439732	12.4825	4622.43	12.4825	-7.02305	512.751	0.00173725
MaxLFQ	WT	15467_1	1	GN=HIST1H4C Extended;GN=HIST1H4E Canonical;GN=HIST1H4F Extended;GN=HIST1H4I Canonical;GN=HIST1H4I Extended;GN=HIST1H4J Canonical;GN=HIST2H4B Canonical;GN=HIST2H4B Extended;GN=HIST4H4 Extended	GN=HIST1H4C Extended;GN=HIST1H4E Canonical;GN=HIST1H4F Extended;GN=HIST1H4I Canonical;GN=HIST1H4I Extended;GN=HIST1H4J Canonical;GN=HIST2H4B Canonical;GN=HIST2H4B Extended;GN=HIST4H4 Extended	59.2527	53.5121	3.50052e-07	4.68743e-45	0	1.56248e-46	3	100.205	3.42741	TVTAMDVVYALK	Stripped Sequence	FALSE	0	TVTAMDVVYALK	2	1	26.3338	1	TRUE	_TVTAM[+16]DVVYALK_	52.2644	FALSE	LABEL_FREE	0.0188978	0.000250265	21.6228	52.9818	21.5416	0.000171785	0.0017453	4.65369e-29	7.12302e-06	FALSE	NaN	1	1	TRUE	TRUE	10.5878	2	_TVTAM[+16]DVVYALK_	_TVTAM[Oxidation (M)]DVVYALK_	663.852	663.856	No XIC Data Available	0.0196558	1.93401	0.36287	0.631826	0.242244	26.3338	16775.5	1	0.639336	1	-6.71168	663.852	0.00245904
MaxLFQ	WT	15467_1	1	GN=HLTF Canonical,GN=HLTF Canonical,GN=HLTF Canonical,GN=HLTF Canonical,GN=HLTF Canonical,GN=HLTF Canonical,GN=HLTF Canonical;GN=HLTF Extended,GN=HLTF Extended	GN=HLTF Canonical;GN=HLTF Extended	50.4498	44.6382	0.000280054	2.19821e-29	0	1.60454e-31	1	374.172	1.86486	KSDVHLNFY	Stripped Sequence	FALSE	0	KSDVHLNFY	1	1	374.172	4.30238	TRUE	_KSDVHLNFY_	19.0575	FALSE	LABEL_FREE	5.40087e-17	2.33294e-18	17.7753	20.079	17.6627	0.0106383	0.180297	2.33294e-18	0.000269443	FALSE	NaN	4.30238	4.30238	TRUE	TRUE	44.6382	2	_KSDVHLNFY_	_KSDVHLNFY_	561.783	561.784	No XIC Data Available	7.98237	7.43348	0.879964	0.929412	0.851486	374.172	297867	4.30238	3425	4.30238	-0.869164	561.783	0.00263054
MaxLFQ	WT	15467_1	1	GN=HNRNPA1 Canonical,GN=HNRNPA1 Canonical,GN=HNRNPA1 Canonical,GN=HNRNPA1 Canonical,GN=HNRNPA1 Canonical,GN=HNRNPA1 Canonical,GN=HNRNPA1 Canonical;GN=HNRNPA1 Extended	GN=HNRNPA1 Canonical;GN=HNRNPA1 Extended	59.2527	59.2527	3.50052e-07	3.50272e-57	0	3.50272e-57	3	3446.67	102.65	LFIGGLSFETTDESLR	Stripped Sequence	FALSE	0	LFIGGLSFETTDESLR	2	1	445.319	34.9625	TRUE	_LFIGGLSFETTDESLR_	94.2475	FALSE	LABEL_FREE	4.39597e-36	7.28716e-37	24.8019	95.4172	24.7531	0.00263042	0.045172	7.28716e-37	2.12733e-05	FALSE	NaN	34.9625	34.9625	TRUE	TRUE	59.2527	2	_LFIGGLSFETTDESLR_	_LFIGGLSFETTDESLR_	892.957	892.961	No XIC Data Available	44.6618	138168	0.936729	0.985838	0.883316	445.319	42658.8	34.9625	3349.19	34.9625	-5.87825	892.957	0.00547242
MaxLFQ	WT	15467_1	1	GN=HNRNPA3 Canonical,GN=HNRNPA3 Canonical;GN=HNRNPA3P6 Pseudogene,GN=HNRNPA3P6 Pseudogene	GN=HNRNPA3 Canonical;GN=HNRNPA3P6 Pseudogene	53.4057	51.9984	4.45618e-05	4.0489e-42	0	1.02504e-43	1	799.661	2.16552	GFGFVTYSCVEEVDAAMCAR	Stripped Sequence	FALSE	0	GFGFVTYSCVEEVDAAMCAR	1	1	799.661	31.6998	TRUE	_GFGFVTYSC[+57]VEEVDAAMC[+57]AR_	94.7342	FALSE	LABEL_FREE	8.75946e-26	4.90098e-27	24.8404	96.6361	24.7743	0.0143019	0.212728	4.90098e-27	0.000121768	FALSE	NaN	31.6998	31.6998	TRUE	TRUE	51.9985	3	_GFGFVTYSC[+57]VEEVDAAMC[+57]AR_	_GFGFVTYSC[Carbamidomethyl (C)]VEEVDAAMC[Carbamidomethyl (C)]AR_	756.996	756.998	No XIC Data Available	16.91	121885	0.615998	0.985012	0.411364	799.661	73796	31.6998	2925.39	31.6998	-2.49947	756.996	0.00355056
MaxLFQ	WT	15467_1	1	GN=HNRNPF Canonical;GN=HNRNPF Extended	GN=HNRNPF Canonical;GN=HNRNPF Extended	55.2583	52.3269	1.12508e-05	9.53742e-43	0	2.61299e-44	1	620.738	54.2925	TTDLFGRDLSY	Stripped Sequence	FALSE	0	TTDLFGRDLSY	1	1	620.738	54.2925	TRUE	_TTDLFGRDLSY_	59.4977	FALSE	LABEL_FREE	3.23859e-26	1.82809e-27	22.3548	59.9539	22.3136	2.57794e-05	0.00021229	1.82809e-27	1.08938e-08	FALSE	NaN	54.2925	54.2925	TRUE	TRUE	52.3269	2	_TTDLFGRDLSY_	_TTDLFGRDLSY_	644.314	644.317	No XIC Data Available	106.58	1.05138e+06	0.953476	0.964328	0.937879	620.738	244988	54.2925	21427.7	54.2925	-7.86249	644.314	0.00229807
MaxLFQ	WT	15467_1	1	GN=HNRNPL 5' Overlap uORF;GN=HNRNPL Canonical,GN=HNRNPL Canonical,GN=HNRNPL Canonical,GN=HNRNPL Canonical,GN=HNRNPL Canonical,GN=HNRNPL Canonical;GN=HNRNPL Extended,GN=HNRNPL Extended,GN=HNRNPL Extended	GN=HNRNPL 5' Overlap uORF;GN=HNRNPL Canonical;GN=HNRNPL Extended	57.7118	47.7599	1.43196e-06	1.78323e-34	0	2.11033e-36	1	1502.61	42.4369	GLIDGVVEA	Stripped Sequence	FALSE	0	GLIDGVVEA	1	1	1502.61	42.4369	TRUE	_GLIDGVVEA_	57.4784	FALSE	LABEL_FREE	1.65037e-20	9.66451e-22	22.1976	58.2145	22.1311	0.000203738	0.00210743	9.66451e-22	5.46456e-09	FALSE	NaN	42.4369	42.4369	TRUE	TRUE	47.7599	1	_GLIDGVVEA_	_GLIDGVVEA_	872.472	872.476	No XIC Data Available	517.414	35.6796	0.971905	0.989807	0.95187	1502.61	733643	42.4369	20719.6	42.4369	-1.81887	872.472	0.00522494
MaxLFQ	WT	15467_1	1	GN=HSD17B10 Canonical,GN=HSD17B10 Canonical,GN=HSD17B10 Canonical,GN=HSD17B10 Canonical;GN=HSD17B10 Extended	GN=HSD17B10 Canonical;GN=HSD17B10 Extended	42.1989	26.34	0.00507944	4.17805e-07	0.00645161	1.89481e-09	1	84.1362	NaN	GLVAVITGGASGLGLATAER	Stripped Sequence	FALSE	0	GLVAVITGGASGLGLATAER	1	1	84.1362	1	FALSE	_GLVAVITGGASGLGLATAER_	102.156	FALSE	LABEL_FREE	0.000214099	2.52667e-06	24.6101	90.9658	24.9943	0.0232166	0.200095	1.76165e-08	0.00157319	FALSE	NaN	1	1	TRUE	FALSE	26.34	2	_GLVAVITGGASGLGLATAER_	_GLVAVITGGASGLGLATAER_	907.013	907.017	No XIC Data Available	18.4802	13268.2	0.436658	0.849501	0.211326	84.1362	10295.1	1	0.639336	1	-7.60405	907.013	0.00551661
MaxLFQ	WT	15467_1	1	GN=HSDL1 Canonical	GN=HSDL1 Canonical	51.7345	49.6673	0.000133134	8.2558e-38	0	1.30013e-39	1	55.3317	0.863478	SRADLIKQY	Stripped Sequence	TRUE	0	SRADLIKQY	1	1	55.3317	2.33731	TRUE	_SRADLIKQY_	-4.86243	FALSE	LABEL_FREE	8.19782e-23	4.74471e-24	14.465	-4.64735	14.4376	0.0156451	0.167737	4.74471e-24	9.81075e-05	FALSE	NaN	2.33731	2.33731	TRUE	TRUE	49.6673	2	_SRADLIKQY_	_SRADLIKQY_	547.304	547.306	No XIC Data Available	1.98749	76810.6	0.882221	0.860819	0.884914	55.3317	38423.1	2.33731	1623.07	2.33731	-4.12623	547.304	0.00221171
MaxLFQ	WT	15467_1	1	GN=HSP90AA1 Canonical,GN=HSP90AA1 Canonical,GN=HSP90AA1 Canonical,GN=HSP90AA1 Canonical;GN=HSP90AA2P Pseudogene,GN=HSP90AA2P Pseudogene,GN=HSP90AA2P Pseudogene;GN=HSP90AB1 Canonical,GN=HSP90AB1 Canonical;GN=HSP90AB1 Extended;GN=HSP90AB1 Truncated	GN=HSP90AA1 Canonical;GN=HSP90AA2P Pseudogene;GN=HSP90AB1 Canonical;GN=HSP90AB1 Extended;GN=HSP90AB1 Truncated	55.0579	54.0048	1.31616e-05	4.91503e-46	0	1.90656e-47	1	96.9563	3.37919	HNDDEQYAWESSAGGSFTVR	Stripped Sequence	FALSE	0	HNDDEQYAWESSAGGSFTVR	1	1	96.9563	4.99157	TRUE	_HNDDEQYAWESSAGGSFTVR_	39.5975	FALSE	LABEL_FREE	1.78414e-28	8.7201e-30	20.0193	40.0334	19.9567	0.000548313	0.00521291	8.7201e-30	3.22913e-05	FALSE	NaN	4.99157	4.99157	TRUE	TRUE	54.0048	3	_HNDDEQYAWESSAGGSFTVR_	_HNDDEQYAWESSAGGSFTVR_	752.658	752.66	No XIC Data Available	83.6234	19.5559	0.802042	0.934035	0.749892	96.9563	136213	4.99157	7012.63	4.99157	0.0810928	752.658	0.00349409
MaxLFQ	WT	15467_1	1	GN=HSPA1A Canonical,GN=HSPA1A Canonical;GN=HSPA1A Extended,GN=HSPA1A Extended;GN=HSPA1B Canonical	GN=HSPA1A Canonical;GN=HSPA1A Extended;GN=HSPA1B Canonical	55.1428	53.9486	1.2318e-05	6.36707e-46	0	2.38927e-47	3	8871.55	515.211	AAAIGIDLGTTYSCVGVFQHGK	Stripped Sequence	FALSE	0	AAAIGIDLGTTYSCVGVFQHGK	1	1	409.687	10.3829	TRUE	_AAAIGIDLGTTYSC[+57]VGVFQHGK_	61.9182	FALSE	LABEL_FREE	2.13085e-28	1.02894e-29	22.4897	61.6737	22.5086	0.000218281	0.0015873	1.02894e-29	2.63057e-05	FALSE	NaN	10.3829	10.3829	TRUE	TRUE	53.9486	3	_AAAIGIDLGTTYSC[+57]VGVFQHGK_	_AAAIGIDLGTTYSC[Carbamidomethyl (C)]VGVFQHGK_	755.716	755.719	No XIC Data Available	4.91052	5.19572	0.911891	0.977675	0.879987	409.687	147452	10.3829	3736.94	10.3829	-3.79594	755.716	0.0035339
MaxLFQ	WT	15467_1	1	GN=HSPA5 Canonical	GN=HSPA5 Canonical	56.7588	54.2759	3.28431e-06	1.40564e-46	0	6.11149e-48	1	56.8139	4.76454	GVFEVVATNGDTH	Stripped Sequence	TRUE	0	GVFEVVATNGDTH	1	1	56.8139	4.76454	TRUE	_GVFEVVATNGDTH_	35.4273	FALSE	LABEL_FREE	7.56053e-29	3.92193e-30	19.4074	35.4324	19.4067	0.00949263	0.11634	3.92193e-30	3.29097e-05	FALSE	NaN	4.76454	4.76454	TRUE	TRUE	54.2759	2	_GVFEVVATNGDTH_	_GVFEVVATNGDTH_	673.323	673.326	No XIC Data Available	1.54936	4.27052	0.799776	0.720301	0.840549	56.8139	85977.4	4.76454	7210.26	4.76454	-3.35396	673.323	0.00254813
MaxLFQ	WT	15467_1	1	GN=HSPA8 5' Overlap uORF,GN=HSPA8 5' Overlap uORF,GN=HSPA8 5' Overlap uORF,GN=HSPA8 5' Overlap uORF,GN=HSPA8 5' Overlap uORF,GN=HSPA8 5' Overlap uORF,GN=HSPA8 5' Overlap uORF,GN=HSPA8 5' Overlap uORF;GN=HSPA8 Canonical,GN=HSPA8 Canonical,GN=HSPA8 Canonical,GN=HSPA8 Canonical,GN=HSPA8 Canonical,GN=HSPA8 Canonical,GN=HSPA8 Canonical;GN=HSPA8 Extended	GN=HSPA8 5' Overlap uORF;GN=HSPA8 Canonical;GN=HSPA8 Extended	55.511	47.6017	9.20812e-06	3.31165e-34	0	3.8065e-36	1	535.958	1.8073	GPAVGIDLGTTYSCVGVFQHGK	Stripped Sequence	FALSE	0	GPAVGIDLGTTYSCVGVFQHGK	1	1	68.8953	3.9034	TRUE	_GPAVGIDLGTTYSC[+57]VGVFQHGK_	55.7712	FALSE	LABEL_FREE	2.53172e-20	1.45871e-21	21.9317	55.5387	21.9559	0.00022542	0.00215705	1.45871e-21	1.98099e-05	FALSE	NaN	3.9034	3.9034	TRUE	TRUE	47.6017	3	_GPAVGIDLGTTYSC[+57]VGVFQHGK_	_GPAVGIDLGTTYSC[Carbamidomethyl (C)]VGVFQHGK_	755.044	755.047	No XIC Data Available	7.9422	2.64094	0.664545	0.923766	0.516876	68.8953	56996.8	3.9034	3229.27	3.9034	-5.7394	755.044	0.00352515
MaxLFQ	WT	15467_1	1	GN=HSPA9 Canonical,GN=HSPA9 Canonical,GN=HSPA9 Canonical;GN=HSPA9 Extended	GN=HSPA9 Canonical;GN=HSPA9 Extended	56.9158	45.595	2.87157e-06	6.74461e-31	0	5.52837e-33	2	655.597	1.03826	GVPQIEVTFDIDANGIVHVSAK	Stripped Sequence	FALSE	0	GVPQIEVTFDIDANGIVHVSAK	1	1	641.811	1	TRUE	_GVPQIEVTFDIDANGIVHVSAK_	96.433	FALSE	LABEL_FREE	4.89348e-18	2.31418e-19	24.8036	95.4711	24.834	0.000237953	0.00184047	2.31418e-19	4.28043e-05	FALSE	NaN	1	1	TRUE	TRUE	45.595	3	_GVPQIEVTFDIDANGIVHVSAK_	_GVPQIEVTFDIDANGIVHVSAK_	770.409	770.412	No XIC Data Available	4.20101	1.01093	0.476467	0.96576	0.208672	641.811	61360.2	1	0.639336	1	-3.32742	770.409	0.00374456
MaxLFQ	WT	15467_1	1	GN=HSPA9 Canonical,GN=HSPA9 Canonical,GN=HSPA9 Canonical;GN=HSPA9 Extended	GN=HSPA9 Canonical;GN=HSPA9 Extended	56.9158	45.595	2.87157e-06	6.74461e-31	0	5.52837e-33	2	655.597	1.03826	SQVFSTAADGQTQVEIK	Stripped Sequence	FALSE	0	SQVFSTAADGQTQVEIK	2	1	55.3431	3.12692	TRUE	_SQVFSTAADGQTQVEIK_	20.4686	FALSE	LABEL_FREE	1.31143e-08	1.77838e-10	17.9387	21.8051	17.8159	0.00141257	0.0141998	6.13149e-15	0.000264967	FALSE	NaN	3.12692	3.12692	TRUE	TRUE	35.3671	2	_SQVFSTAADGQTQVEIK_	_SQVFSTAADGQTQVEIK_	904.955	904.959	No XIC Data Available	1.90618	1.32815	0.715262	0.772019	0.664974	55.3431	51914.7	3.12692	2933.22	3.12692	-3.23739	904.955	0.00551414
MaxLFQ	WT	15467_1	1	GN=HSPD1 Canonical,GN=HSPD1 Canonical,GN=HSPD1 Canonical;GN=HSPD1 Extended,GN=HSPD1 Extended,GN=HSPD1 Extended	GN=HSPD1 Canonical;GN=HSPD1 Extended	59.0253	55.2142	4.3292e-07	1.73317e-48	0	1.08323e-49	2	23043.2	93.9826	TALLDAAGVASLLTTAEVVVTEIPK	Stripped Sequence	FALSE	0	TALLDAAGVASLLTTAEVVVTEIPK	2	1	152195	1	TRUE	_TALLDAAGVASLLTTAEVVVTEIPK_	118.429	FALSE	LABEL_FREE	0.000361037	4.56972e-06	25.1266	108.148	25.3541	0.0160004	0.146871	2.30631e-06	0.000889292	FALSE	NaN	1	1	TRUE	TRUE	25.3492	3	_TALLDAAGVASLLTTAEVVVTEIPK_	_TALLDAAGVASLLTTAEVVVTEIPK_	828.139	828.141	No XIC Data Available	372671	1.29217	0.410819	0.914366	0.235704	152195	179504	1	0.639336	1	NaN	828.139	0.00466561
MaxLFQ	WT	15467_1	1	GN=IER5L Canonical;GN=IER5L Extended	GN=IER5L Canonical;GN=IER5L Extended	51.1894	50.3784	0.000184439	4.26245e-39	0	7.68008e-41	1	305.037	17.6139	LSERYAELY	Stripped Sequence	FALSE	0	LSERYAELY	1	1	305.037	17.6139	TRUE	_LSERYAELY_	30.2092	FALSE	LABEL_FREE	1.06014e-23	6.15179e-25	18.7983	30.3668	18.7794	0.0147175	0.202903	6.15179e-25	1.60979e-05	FALSE	NaN	17.6139	17.6139	TRUE	TRUE	50.3784	2	_LSERYAELY_	_LSERYAELY_	572.288	572.29	No XIC Data Available	18.4959	19.004	0.928054	0.981395	0.885387	305.037	450778	17.6139	26029.5	17.6139	-3.62614	572.288	0.00269452
MaxLFQ	WT	15467_1	1	GN=IFITM1 Canonical;GN=IFITM1 Extended,GN=IFITM1 Extended;GN=IFITM2 Canonical,GN=IFITM2 Canonical,GN=IFITM2 Canonical;GN=IFITM2 Extended,GN=IFITM2 Extended;GN=IFITM2 Truncated;GN=IFITM3 Canonical,GN=IFITM3 Canonical;GN=IFITM3 Extended,GN=IFITM3 Extended;GN=IFITM3 Truncated;GN=RP11-396M11.1 Pseudogene	GN=IFITM1 Canonical;GN=IFITM1 Extended;GN=IFITM2 Canonical;GN=IFITM2 Extended;GN=IFITM2 Truncated;GN=IFITM3 Canonical;GN=IFITM3 Extended;GN=IFITM3 Truncated;GN=RP11-396M11.1 Pseudogene	55.7967	42.0628	7.31571e-06	1.70756e-25	0	1.01039e-27	1	332.966	3.189	TSVPDHVVW	Stripped Sequence	FALSE	0	TSVPDHVVW	1	1	332.966	3.84945	TRUE	_TSVPDHVVW_	43.0602	FALSE	LABEL_FREE	2.41849e-14	7.97495e-16	20.4061	42.9003	20.4263	0.000356826	0.00427529	1.7751e-19	8.02964e-06	FALSE	NaN	3.84945	3.84945	TRUE	TRUE	42.0628	2	_TSVPDHVVW_	_TSVPDHVVW_	520.264	520.265	No XIC Data Available	6.99914	6.44047	0.886056	0.96907	0.832467	332.966	234371	3.84945	2709.58	3.84945	-2.229	520.264	0.00168975
MaxLFQ	WT	15467_1	1	GN=IFT43 3' Overlap dORF,GN=IFT43 3' Overlap dORF,GN=IFT43 3' Overlap dORF,GN=IFT43 3' Overlap dORF,GN=IFT43 3' Overlap dORF,GN=IFT43 3' Overlap dORF;GN=IFT43 Canonical,GN=IFT43 Canonical,GN=IFT43 Canonical,GN=IFT43 Canonical	GN=IFT43 3' Overlap dORF;GN=IFT43 Canonical	50.4815	18.7534	0.000275233	0.00144899	0	6.3692e-06	1	43.4462	0.203813	LLDLDEELRY	Stripped Sequence	FALSE	0	LLDLDEELRY	1	1	43.4462	1.07471	TRUE	_LLDLDEELRY_	74.9154	FALSE	LABEL_FREE	0.00293468	5.60681e-05	23.5791	75.826	23.5152	0.00626456	0.0640109	2.01899e-07	0.0012385	FALSE	NaN	1.07471	1.07471	TRUE	TRUE	18.7534	2	_LLDLDEELRY_	_LLDLDEELRY_	639.832	639.835	No XIC Data Available	0.154172	22853.9	0.425557	0.505488	0.442172	43.4462	12497.2	1.07471	309.139	1.07471	-4.19727	639.832	0.00227621
MaxLFQ	WT	15467_1	1	GN=IGF2BP2 Canonical,GN=IGF2BP2 Canonical,GN=IGF2BP2 Canonical,GN=IGF2BP2 Canonical;GN=IGF2BP2 ncRNA Processed Transcript,GN=IGF2BP2 ncRNA Processed Transcript,GN=IGF2BP2 ncRNA Processed Transcript,GN=IGF2BP2 ncRNA Processed Transcript;GN=IGF2BP2 Truncated;GN=RP11-76E16.2 Pseudogene,GN=RP11-76E16.2 Pseudogene	GN=IGF2BP2 Canonical;GN=IGF2BP2 ncRNA Processed Transcript;GN=IGF2BP2 Truncated;GN=RP11-76E16.2 Pseudogene	53.1866	45.4079	5.1859e-05	1.34293e-30	0	1.07006e-32	1	87.8515	0.952975	AEIEIMKKL	Stripped Sequence	FALSE	0	AEIEIMKKL	1	1	87.8515	1.95943	TRUE	_AEIEIMKKL_	30.4777	FALSE	LABEL_FREE	7.87007e-18	3.66701e-19	18.6648	29.1389	18.8116	0.00228813	0.0114258	3.66701e-19	0.000205651	FALSE	NaN	1.95943	1.95943	TRUE	TRUE	45.4079	2	_AEIEIMKKL_	_AEIEIMKKL_	537.815	537.817	No XIC Data Available	99.7567	18.0349	0.761427	0.971915	0.645207	87.8515	114053	1.95943	2543.81	1.95943	-3.51811	537.815	0.00191253
MaxLFQ	WT	15467_1	1	GN=IGF2R Canonical,GN=IGF2R Canonical,GN=IGF2R Canonical,GN=IGF2R Canonical;GN=IGF2R Extended	GN=IGF2R Canonical;GN=IGF2R Extended	43.5455	43.5455	0.00383779	1.05318e-27	0.00440529	6.83885e-30	1	309.605	2.32539	VTDPSTLEQY	Stripped Sequence	FALSE	0	VTDPSTLEQY	1	1	309.605	3.92731	TRUE	_VTDPSTLEQY_	29.1757	FALSE	LABEL_FREE	7.67969e-16	2.9441e-17	18.6788	29.2734	18.6686	0.00141402	0.0121539	2.9441e-17	0.000308316	FALSE	NaN	3.92731	3.92731	TRUE	TRUE	43.5455	2	_VTDPSTLEQY_	_VTDPSTLEQY_	576.775	576.777	No XIC Data Available	1.94164	3.80803	0.811525	0.935014	0.880221	309.605	407110	3.92731	5164.15	3.92731	-3.49211	576.775	0.00262144
MaxLFQ	WT	15467_1	1	GN=IGKC Truncated	GN=IGKC Truncated	57.997	28.1619	1.10973e-06	1.24455e-08	0	5.76182e-11	1	33.8102	NaN	VYACEVTHQGLSSPVTK	Stripped Sequence	TRUE	0	VYACEVTHQGLSSPVTK	1	1	33.8102	1	FALSE	_VYAC[+57]EVTHQGLSSPVTK_	3.24166	FALSE	LABEL_FREE	6.56783e-05	6.873e-07	15.5061	2.93268	15.5516	0.0001166	0.00164567	9.95179e-29	5.03796e-06	FALSE	NaN	1	1	TRUE	FALSE	28.1619	3	_VYAC[+57]EVTHQGLSSPVTK_	_VYAC[Carbamidomethyl (C)]EVTHQGLSSPVTK_	625.98	625.983	No XIC Data Available	0.707904	0.622736	0.339966	0.82619	0.132628	33.8102	33716.7	1	0.639341	1	-3.51012	625.98	0.00220864
MaxLFQ	WT	15467_1	1	GN=IKBKAP 5' Overlap uORF	GN=IKBKAP 5' Overlap uORF	52.246	45.4444	9.66964e-05	1.17433e-30	0	9.43233e-33	1	490.594	2.09098	ISDPGVQGY	Stripped Sequence	TRUE	0	ISDPGVQGY	1	1	490.594	7.00597	TRUE	_ISDPGVQGY_	13.7559	FALSE	LABEL_FREE	7.17441e-18	3.35962e-19	16.947	13.5546	16.9753	0.0120892	0.1094	4.29132e-21	0.000123247	FALSE	NaN	7.00597	7.00597	TRUE	TRUE	45.4444	2	_ISDPGVQGY_	_ISDPGVQGY_	468.227	468.228	No XIC Data Available	12.5142	11.2954	0.92205	0.990437	0.924648	490.594	372137	7.00597	5314.34	7.00597	-1.23836	468.227	0.00145611
MaxLFQ	WT	15467_1	1	GN=IKBKAP Canonical;GN=IKBKAP Extended,GN=IKBKAP Extended	GN=IKBKAP Canonical;GN=IKBKAP Extended	50.1666	41.181	0.000326172	3.286e-24	0	1.86705e-26	1	268.404	2.23429	VSAEEALKY	Stripped Sequence	FALSE	0	VSAEEALKY	1	1	268.404	9.81357	TRUE	_VSAEEALKY_	15.1629	FALSE	LABEL_FREE	1.7282e-13	5.20224e-15	17.1805	15.2224	17.1727	0.00847136	0.0654542	5.20224e-15	0.000495518	FALSE	NaN	9.81357	9.81357	TRUE	TRUE	41.181	2	_VSAEEALKY_	_VSAEEALKY_	505.264	505.264	No XIC Data Available	4.88612	7.05322	0.888177	0.967309	0.84286	268.404	187728	9.81357	6863.83	9.81357	-1.57038	505.264	0.00176697
MaxLFQ	WT	15467_1	1	GN=IL13RA2 Canonical,GN=IL13RA2 Canonical;GN=IL13RA2 Extended	GN=IL13RA2 Canonical;GN=IL13RA2 Extended	55.3269	48.2072	1.06588e-05	3.05349e-35	0	3.86517e-37	2	1487.33	120.533	IVDPGYLGY	Stripped Sequence	FALSE	0	IVDPGYLGY	1	2	1475.8	145.965	TRUE	_IVDPGYLGY_	64.5816	FALSE	LABEL_FREE	8.33613e-07	8.41517e-09	22.7316	64.7736	22.7163	0.00238667	0.0201845	3.34183e-12	0.000250406	FALSE	NaN	3.80358	3.80358	TRUE	TRUE	32.539	2	_IVDPGYLGY_	_IVDPGYLGY_	498.755	498.758	No XIC Data Available	36.5202	1.34118	0.780358	0.991772	0.619922	1674.01	598300	3.80358	1359.42	3.80358	-4.28312	498.755	0.00172909
MaxLFQ	WT	15467_1	1	GN=IL13RA2 Canonical,GN=IL13RA2 Canonical;GN=IL13RA2 Extended	GN=IL13RA2 Canonical;GN=IL13RA2 Extended	55.3269	48.2072	1.06588e-05	3.05349e-35	0	3.86517e-37	2	1487.33	120.533	IVDPGYLGY	Stripped Sequence	FALSE	0	IVDPGYLGY	1	2	1475.8	145.965	TRUE	_IVDPGYLGY_	64.5816	FALSE	LABEL_FREE	4.87336e-21	2.90421e-22	22.6924	64.2802	22.7163	0.0224701	0.220573	2.90421e-22	1.00834e-05	FALSE	NaN	288.127	288.127	TRUE	TRUE	48.2072	1	_IVDPGYLGY_	_IVDPGYLGY_	996.504	996.509	No XIC Data Available	391.557	61.6683	0.969613	0.995158	0.947453	1277.59	440711	288.127	99390.5	288.127	-6.98242	996.504	0.00553959
MaxLFQ	WT	15467_1	1	GN=ILF2 Canonical	GN=ILF2 Canonical	56.7288	54.7529	3.36946e-06	1.52304e-47	0	8.23263e-49	2	216.52	13.5985	IVAPGTFEV	Stripped Sequence	TRUE	0	IVAPGTFEV	2	1	106.272	25.4513	TRUE	_IVAPGTFEV_	66.5798	FALSE	LABEL_FREE	1.42168e-12	3.75129e-14	22.9299	67.2752	22.8748	0.0183523	0.180622	3.75129e-14	0.000599323	FALSE	NaN	25.4513	25.4513	TRUE	TRUE	40.202	1	_IVAPGTFEV_	_IVAPGTFEV_	932.509	932.514	No XIC Data Available	0.124801	4.07031	0.883167	0.858205	0.895577	106.272	46489.8	25.4513	11133.9	25.4513	-6.218	932.509	0.00553959
MaxLFQ	WT	15467_1	1	GN=IMP3 Canonical	GN=IMP3 Canonical	54.8046	49.9253	1.60045e-05	2.83476e-38	0	4.64715e-40	1	469.926	7.40784	RSMEDFVTW	Stripped Sequence	TRUE	0	RSMEDFVTW	1	1	469.926	12.7625	TRUE	_RSMEDFVTW_	76.847	FALSE	LABEL_FREE	3.91928e-23	2.28153e-24	23.5778	75.8077	23.6507	0.0011044	0.00832017	1.16011e-24	3.97477e-05	FALSE	NaN	12.7625	12.7625	TRUE	TRUE	49.9253	2	_RSMEDFVTW_	_RSMEDFVTW_	585.766	585.769	No XIC Data Available	6.06564	139456	0.851961	0.865001	0.835808	469.926	135313	12.7625	3674.91	12.7625	-2.50073	585.766	0.00247317
MaxLFQ	WT	15467_1	1	GN=INTS8 3' Overlap dORF,GN=INTS8 3' Overlap dORF,GN=INTS8 3' Overlap dORF,GN=INTS8 3' Overlap dORF,GN=INTS8 3' Overlap dORF,GN=INTS8 3' Overlap dORF,GN=INTS8 3' Overlap dORF,GN=INTS8 3' Overlap dORF;GN=INTS8 Canonical,GN=INTS8 Canonical,GN=INTS8 Canonical;GN=INTS8 Extended,GN=INTS8 Extended,GN=INTS8 Extended	GN=INTS8 3' Overlap dORF;GN=INTS8 Canonical;GN=INTS8 Extended	45.2504	41.1015	0.0024502	4.28139e-24	0.00226244	2.41205e-26	1	95.4119	0.235547	YTDQVIKRM	Stripped Sequence	FALSE	0	YTDQVIKRM	1	1	95.4119	3.42039	TRUE	_YTDQVIKRM[+16]_	51.2836	FALSE	LABEL_FREE	2.05684e-13	6.11739e-15	21.5059	51.9494	21.429	0.028861	0.167508	6.11739e-15	0.000691642	FALSE	NaN	3.42039	3.42039	TRUE	TRUE	41.1015	2	_YTDQVIKRM[+16]_	_YTDQVIKRM[Oxidation (M)]_	585.303	585.306	No XIC Data Available	2.63219	2.57234	0.90215	0.927303	0.870116	95.4119	64565.6	3.42039	2314.59	3.42039	-2.29415	585.303	0.00248104
MaxLFQ	WT	15467_1	1	GN=IRF3 3' Overlap dORF,GN=IRF3 3' Overlap dORF,GN=IRF3 3' Overlap dORF,GN=IRF3 3' Overlap dORF;GN=IRF3 Canonical,GN=IRF3 Canonical,GN=IRF3 Canonical,GN=IRF3 Canonical,GN=IRF3 Canonical,GN=IRF3 Canonical,GN=IRF3 Canonical,GN=IRF3 Canonical;GN=IRF3 Extended,GN=IRF3 Extended,GN=IRF3 Extended,GN=IRF3 Extended,GN=IRF3 Extended,GN=IRF3 Extended	GN=IRF3 3' Overlap dORF;GN=IRF3 Canonical;GN=IRF3 Extended	54.5711	41.5481	1.9114e-05	9.64207e-25	0	5.52554e-27	1	75.7265	3.12208	LTDRGVMSY	Stripped Sequence	FALSE	0	LTDRGVMSY	1	1	75.7265	4.85443	TRUE	_LTDRGVMSY_	12.85	FALSE	LABEL_FREE	7.6809e-14	2.38187e-15	16.8307	12.7086	16.85	0.0248506	0.163745	5.31164e-16	0.000493788	FALSE	NaN	4.85443	4.85443	TRUE	TRUE	41.5481	2	_LTDRGVMSY_	_LTDRGVMSY_	521.255	521.256	No XIC Data Available	4.41749	135969	0.772765	0.880957	0.790223	75.7265	63560.5	4.85443	4074.53	4.85443	-3.27859	521.255	0.00169363
MaxLFQ	WT	15467_1	1	GN=ITGA3 3' Overlap dORF,GN=ITGA3 3' Overlap dORF,GN=ITGA3 3' Overlap dORF,GN=ITGA3 3' Overlap dORF,GN=ITGA3 3' Overlap dORF;GN=ITGA3 Canonical,GN=ITGA3 Canonical,GN=ITGA3 Canonical;GN=ITGA3 Extended,GN=ITGA3 Extended	GN=ITGA3 3' Overlap dORF;GN=ITGA3 Canonical;GN=ITGA3 Extended	52.9896	47.017	5.93088e-05	3.18783e-33	0	3.37336e-35	2	519.389	35.0171	SLSDHIVLL	Stripped Sequence	FALSE	0	SLSDHIVLL	1	1	590.034	66.7792	TRUE	_SLSDHIVLL_	72.6068	FALSE	LABEL_FREE	1.21121e-19	6.75222e-21	23.3235	72.3013	23.3474	0.00226344	0.0312989	6.75222e-21	2.46096e-05	FALSE	NaN	66.7792	66.7792	TRUE	TRUE	47.017	2	_SLSDHIVLL_	_SLSDHIVLL_	498.79	498.792	No XIC Data Available	29.4266	1.20241e+06	0.854109	0.990396	0.830243	590.034	213847	66.7792	24202.9	66.7792	-3.05916	498.79	0.00172929
MaxLFQ	WT	15467_1	1	GN=ITGA3 3' Overlap dORF,GN=ITGA3 3' Overlap dORF,GN=ITGA3 3' Overlap dORF,GN=ITGA3 3' Overlap dORF,GN=ITGA3 3' Overlap dORF;GN=ITGA3 Canonical,GN=ITGA3 Canonical,GN=ITGA3 Canonical;GN=ITGA3 Extended,GN=ITGA3 Extended	GN=ITGA3 3' Overlap dORF;GN=ITGA3 Canonical;GN=ITGA3 Extended	52.9896	47.017	5.93088e-05	3.18783e-33	0	3.37336e-35	2	519.389	35.0171	SESAVFHGF	Stripped Sequence	FALSE	0	SESAVFHGF	2	1	405.775	13.0446	TRUE	_SESAVFHGF_	43.0602	FALSE	LABEL_FREE	7.58962e-16	2.91727e-17	20.3535	42.4846	20.4263	0.0210227	0.204292	2.91727e-17	0.000761876	FALSE	NaN	13.0446	13.0446	TRUE	TRUE	43.5505	2	_SESAVFHGF_	_SESAVFHGF_	490.727	490.729	No XIC Data Available	0.240606	6.54396	0.818508	0.676331	0.898072	405.775	311364	13.0446	10009.6	13.0446	-3.42037	490.727	0.00167262
MaxLFQ	WT	15467_1	1	GN=ITGA7 3' Overlap dORF,GN=ITGA7 3' Overlap dORF,GN=ITGA7 3' Overlap dORF,GN=ITGA7 3' Overlap dORF,GN=ITGA7 3' Overlap dORF,GN=ITGA7 3' Overlap dORF,GN=ITGA7 3' Overlap dORF;GN=ITGA7 Canonical,GN=ITGA7 Canonical,GN=ITGA7 Canonical,GN=ITGA7 Canonical,GN=ITGA7 Canonical,GN=ITGA7 Canonical;GN=ITGA7 Extended,GN=ITGA7 Extended,GN=ITGA7 Extended,GN=ITGA7 Extended	GN=ITGA7 3' Overlap dORF;GN=ITGA7 Canonical;GN=ITGA7 Extended	54.0039	44.4968	2.91003e-05	3.65043e-29	0	2.60745e-31	1	600.589	6.09559	SSDPDQLVY	Stripped Sequence	FALSE	0	SSDPDQLVY	1	1	600.589	7.13732	TRUE	_SSDPDQLVY_	38.9535	FALSE	LABEL_FREE	7.65566e-17	3.25756e-18	19.8751	38.9631	19.8738	0.000958912	0.0096862	3.25756e-18	0.000137409	FALSE	NaN	7.13732	7.13732	TRUE	TRUE	44.4968	2	_SSDPDQLVY_	_SSDPDQLVY_	512.235	512.237	No XIC Data Available	13.1521	10.8966	0.912325	0.970529	0.883303	600.589	1.03988e+06	7.13732	12357.8	7.13732	-3.57464	512.235	0.00174229
MaxLFQ	WT	15467_1	1	GN=ITGB1 Canonical,GN=ITGB1 Canonical,GN=ITGB1 Canonical;GN=ITGB1 Extended;GN=ITGB1 Truncated,GN=ITGB1 Truncated	GN=ITGB1 Canonical;GN=ITGB1 Extended;GN=ITGB1 Truncated	42.6652	40.8545	0.00464062	9.72676e-24	0.00440529	5.3591e-26	1	237.432	3.20903	VTEEFQPVY	Stripped Sequence	FALSE	0	VTEEFQPVY	1	1	237.432	5.6262	TRUE	_VTEEFQPVY_	50.7712	FALSE	LABEL_FREE	3.52145e-13	1.00898e-14	21.3963	51.0141	21.3668	0.0076013	0.119906	1.00898e-14	0.000229805	FALSE	NaN	5.6262	5.6262	TRUE	TRUE	40.8545	2	_VTEEFQPVY_	_VTEEFQPVY_	556.269	556.271	No XIC Data Available	10.0587	93425.4	0.846872	0.984874	0.736225	237.432	169115	5.6262	4007.36	5.6262	-7.46112	556.269	0.00254947
MaxLFQ	WT	15467_1	1	GN=IVNS1ABP Canonical,GN=IVNS1ABP Canonical;GN=IVNS1ABP ncRNA Processed Transcript,GN=IVNS1ABP ncRNA Processed Transcript,GN=IVNS1ABP ncRNA Processed Transcript,GN=IVNS1ABP ncRNA Processed Transcript,GN=IVNS1ABP ncRNA Processed Transcript,GN=IVNS1ABP ncRNA Processed Transcript,GN=IVNS1ABP ncRNA Processed Transcript,GN=IVNS1ABP ncRNA Processed Transcript,GN=IVNS1ABP ncRNA Processed Transcript,GN=IVNS1ABP ncRNA Processed Transcript,GN=IVNS1ABP ncRNA Processed Transcript,GN=IVNS1ABP ncRNA Processed Transcript,GN=IVNS1ABP ncRNA Processed Transcript,GN=IVNS1ABP ncRNA Processed Transcript,GN=IVNS1ABP ncRNA Processed Transcript,GN=IVNS1ABP ncRNA Processed Transcript;GN=IVNS1ABP ncRNA Retained Intron,GN=IVNS1ABP ncRNA Retained Intron,GN=IVNS1ABP ncRNA Retained Intron,GN=IVNS1ABP ncRNA Retained Intron	GN=IVNS1ABP Canonical;GN=IVNS1ABP ncRNA Processed Transcript;GN=IVNS1ABP ncRNA Retained Intron	49.4675	45.499	0.00046694	9.60958e-31	0.00226244	7.74966e-33	1	57.6943	6.17709	VEMYDPTRNEW	Stripped Sequence	FALSE	0	VEMYDPTRNEW	1	1	57.6943	6.44407	TRUE	_VEMYDPTRNEW_	49.664	FALSE	LABEL_FREE	6.2475e-18	2.92837e-19	21.1283	48.8129	21.2325	0.000907653	0.00585137	2.92837e-19	8.92502e-05	FALSE	NaN	6.44407	6.44407	TRUE	TRUE	45.499	2	_VEMYDPTRNEW_	_VEMYDPTRNEW_	720.317	720.32	No XIC Data Available	42.6103	141147	0.873576	0.940066	0.833343	57.6943	41093.8	6.44407	4589.9	6.44407	-7.79551	720.317	0.00307305
MaxLFQ	WT	15467_1	1	GN=JKAMP Canonical	GN=JKAMP Canonical	53.4387	44.3257	4.3547e-05	6.72428e-29	0	4.63744e-31	1	908.374	178.695	VSDPVGVLY	Stripped Sequence	TRUE	0	VSDPVGVLY	1	1	908.374	178.695	TRUE	_VSDPVGVLY_	65.4356	FALSE	LABEL_FREE	1.16504e-16	4.78878e-18	22.8099	65.7615	22.784	0.000178746	0.00274245	4.78878e-18	2.28449e-07	FALSE	NaN	178.695	178.695	TRUE	TRUE	44.3257	1	_VSDPVGVLY_	_VSDPVGVLY_	948.504	948.509	No XIC Data Available	19.6026	16.3586	0.966897	0.995926	0.952271	908.374	349948	178.695	68841.7	178.695	-6.24184	948.504	0.00553959
MaxLFQ	WT	15467_1	1	GN=KANK2 Canonical,GN=KANK2 Canonical,GN=KANK2 Canonical;GN=KANK2 Extended,GN=KANK2 Extended;GN=KANK2 Truncated	GN=KANK2 Canonical;GN=KANK2 Extended;GN=KANK2 Truncated	51.2762	51.0196	0.000175287	2.80706e-40	0	5.7287e-42	1	389.915	1.00866	RLLDYVVNI	Stripped Sequence	FALSE	0	RLLDYVVNI	1	1	389.915	20.1406	TRUE	_RLLDYVVNI_	82.7587	FALSE	LABEL_FREE	1.62414e-24	9.31692e-26	24.1346	83.5302	24.0779	0.00366458	0.0331072	9.31692e-26	0.000155556	FALSE	NaN	20.1406	20.1406	TRUE	TRUE	51.0196	2	_RLLDYVVNI_	_RLLDYVVNI_	552.824	552.826	No XIC Data Available	10.9145	103426	0.637086	0.744633	0.60845	389.915	71603.1	20.1406	3698.58	20.1406	-2.31853	552.824	0.00242298
MaxLFQ	WT	15467_1	1	GN=KCTD1 Canonical;GN=KCTD1 Extended;GN=KCTD15 Canonical,GN=KCTD15 Canonical;GN=KCTD15 ncRNA Retained Intron	GN=KCTD1 Canonical;GN=KCTD1 Extended;GN=KCTD15 Canonical;GN=KCTD15 ncRNA Retained Intron	55.6914	48.8672	7.96654e-06	2.17008e-36	0	3.014e-38	2	480.481	10.6837	HIDVGGHMY	Stripped Sequence	FALSE	0	HIDVGGHMY	1	2	275.221	11.7223	TRUE	_HIDVGGHMY_	7.57578	FALSE	LABEL_FREE	7.83942e-22	4.64283e-23	16.1491	7.52507	16.1567	0.000867492	0.0122135	4.64283e-23	4.15874e-06	FALSE	NaN	21.7501	21.7501	TRUE	TRUE	48.8672	2	_HIDVGGHMY_	_HIDVGGHMY_	514.735	514.736	No XIC Data Available	20.9595	918774	0.913052	0.926496	0.892048	534.149	571496	21.7501	23270.8	21.7501	-3.20155	514.735	0.00171787
MaxLFQ	WT	15467_1	1	GN=KCTD1 Canonical;GN=KCTD1 Extended;GN=KCTD15 Canonical,GN=KCTD15 Canonical;GN=KCTD15 ncRNA Retained Intron	GN=KCTD1 Canonical;GN=KCTD1 Extended;GN=KCTD15 Canonical;GN=KCTD15 ncRNA Retained Intron	55.6914	48.8672	7.96654e-06	2.17008e-36	0	3.014e-38	2	480.481	10.6837	HIDVGGHMY	Stripped Sequence	FALSE	0	HIDVGGHMY	1	2	275.221	11.7223	TRUE	_HIDVGGHM[+16]Y_	-0.451871	FALSE	LABEL_FREE	0.000212081	2.50397e-06	15.0058	-0.525293	15.0161	0.015734	0.18824	2.50397e-06	0.0013731	FALSE	NaN	1.69451	1.69451	TRUE	TRUE	26.3567	2	_HIDVGGHM[+16]Y_	_HIDVGGHM[Oxidation (M)]Y_	522.732	522.734	No XIC Data Available	2.11023	1.4293	0.81071	0.817179	0.887711	16.2922	11181.6	1.69451	1162.97	1.69451	-4.43695	522.732	0.00169941
MaxLFQ	WT	15467_1	1	GN=KIF20B Canonical	GN=KIF20B Canonical	48.1986	33.8899	0.000840784	2.16295e-14	0.00226244	1.04238e-16	1	24.053	0.171823	AEIEDIRVL	Stripped Sequence	TRUE	0	AEIEDIRVL	1	1	24.053	1.26502	TRUE	_AEIEDIRVL_	52.3881	FALSE	LABEL_FREE	1.30314e-07	1.46926e-09	21.5812	52.6145	21.5556	0.00216645	0.0162118	1.46926e-09	0.000126836	FALSE	NaN	1.26502	1.26502	TRUE	TRUE	33.8899	2	_AEIEDIRVL_	_AEIEDIRVL_	529.298	529.3	No XIC Data Available	0.100459	3.00759	0.518341	0.593759	0.510591	24.053	15649	1.26502	823.029	1.26502	-4.15128	529.298	0.001759
MaxLFQ	WT	15467_1	1	GN=KLF3 Canonical	GN=KLF3 Canonical	56.2612	43.7891	4.99401e-06	4.48786e-28	0	2.96228e-30	1	113.831	20.0901	AMDPVSVSY	Stripped Sequence	TRUE	0	AMDPVSVSY	1	1	113.831	20.0901	TRUE	_AMDPVSVSY_	42.1936	FALSE	LABEL_FREE	4.28431e-16	1.67124e-17	20.3977	42.8341	20.3166	0.00524813	0.0770755	2.08915e-19	1.70594e-05	FALSE	NaN	20.0901	20.0901	TRUE	TRUE	43.7891	1	_AMDPVSVSY_	_AMDPVSVSY_	968.439	968.444	No XIC Data Available	2.5405	3.93301	0.916963	0.888006	0.920344	113.831	81192.8	20.0901	14329.8	20.0901	-4.28565	968.439	0.00553959
MaxLFQ	WT	15467_1	1	GN=KLHL20 Canonical;GN=KLHL20 Extended	GN=KLHL20 Canonical;GN=KLHL20 Extended	52.9497	23.6061	6.09261e-05	3.42779e-05	0	1.53026e-07	1	44.2103	NaN	KTIEVFDPDANTW	Stripped Sequence	FALSE	0	KTIEVFDPDANTW	1	1	44.2103	1	FALSE	_KTIEVFDPDANTW_	67.5934	FALSE	LABEL_FREE	0.000771287	1.10596e-05	22.9768	67.8669	22.9551	0.000522781	0.00235834	1.50666e-16	3.09886e-05	FALSE	NaN	1	1	TRUE	FALSE	23.6061	2	_KTIEVFDPDANTW_	_KTIEVFDPDANTW_	768.372	768.376	No XIC Data Available	18.7574	1.42022	0.405055	0.822812	0.219294	44.2103	20422.1	1	0.639336	1	-6.43418	768.372	0.00371206
MaxLFQ	WT	15467_1	1	GN=KLHL21 Canonical	GN=KLHL21 Canonical	44.7281	40.8627	0.00284557	9.46466e-24	0.00440529	5.22909e-26	1	625.443	62.9044	GSVSIFRQF	Stripped Sequence	TRUE	0	GSVSIFRQF	1	1	625.443	62.9044	TRUE	_GSVSIFRQF_	56.5051	FALSE	LABEL_FREE	3.45917e-13	9.93896e-15	22.1645	57.8482	22.0323	0.0359752	0.203069	9.93896e-15	3.40889e-05	FALSE	NaN	62.9044	62.9044	TRUE	TRUE	40.8627	2	_GSVSIFRQF_	_GSVSIFRQF_	520.78	520.781	No XIC Data Available	17.56	1.50136e+06	0.949951	0.976407	0.923142	625.443	327769	62.9044	32965.6	62.9044	-2.46119	520.78	0.00169177
MaxLFQ	WT	15467_1	1	GN=KLHL24 Canonical	GN=KLHL24 Canonical	57.6088	49.8306	1.56903e-06	4.20126e-38	0	6.83132e-40	1	198.695	17.7216	VAAMPRPVSY	Stripped Sequence	TRUE	0	VAAMPRPVSY	1	1	198.695	17.7216	TRUE	_VAAMPRPVSY_	13.2554	FALSE	LABEL_FREE	5.14225e-23	3.00527e-24	16.9936	13.8851	16.9054	0.000546951	0.00354419	3.00527e-24	2.90437e-07	FALSE	NaN	17.7216	17.7216	TRUE	TRUE	49.8306	2	_VAAMPRPVSY_	_VAAMPRPVSY_	545.789	545.79	No XIC Data Available	6.83156	20.4945	0.860767	0.822907	0.86924	198.695	145119	17.7216	12943.2	17.7216	-0.782804	545.789	0.00215027
MaxLFQ	WT	15467_1	1	GN=KPNA1 Canonical,GN=KPNA1 Canonical,GN=KPNA1 Canonical,GN=KPNA1 Canonical;GN=KPNA1 Extended,GN=KPNA1 Extended;GN=KPNA5 Canonical;GN=KPNA5 Truncated;GN=KPNA6 Canonical,GN=KPNA6 Canonical,GN=KPNA6 Canonical,GN=KPNA6 Canonical,GN=KPNA6 Canonical	GN=KPNA1 Canonical;GN=KPNA1 Extended;GN=KPNA5 Canonical;GN=KPNA5 Truncated;GN=KPNA6 Canonical	49.4935	46.9324	0.000460957	4.4108e-33	0.00226244	4.61864e-35	1	949.891	6.36553	VMDSKIVQV	Stripped Sequence	FALSE	0	VMDSKIVQV	1	1	949.891	8.00024	TRUE	_VMDSKIVQV_	16.0976	FALSE	LABEL_FREE	1.51598e-19	8.44105e-21	17.4224	17.0789	17.2957	0.00985425	0.0743649	8.44105e-21	4.77563e-05	FALSE	NaN	8.00024	8.00024	TRUE	TRUE	46.9324	2	_VMDSKIVQV_	_VMDSKIVQV_	509.784	509.784	No XIC Data Available	13.9131	5.81766	0.790409	0.92714	0.714643	949.891	762886	8.00024	6425.24	8.00024	0.299319	509.784	0.00176624
MaxLFQ	WT	15467_1	1	GN=KRT1 Canonical	GN=KRT1 Canonical	59.155	56.9068	3.83589e-07	4.89081e-52	0	5.75389e-53	9	468.213	10.5882	YQSKYEEL	Stripped Sequence	TRUE	0	YQSKYEEL	1	1	959.402	16.7554	TRUE	_YQSKYEEL_	5.19781	FALSE	LABEL_FREE	9.14867e-17	3.80901e-18	15.7281	4.5764	15.8097	0.000157396	0.000888299	3.80901e-18	1.13529e-05	FALSE	NaN	16.7554	16.7554	TRUE	TRUE	44.4243	2	_YQSKYEEL_	_YQSKYEEL_	530.253	530.255	No XIC Data Available	77.2657	12.5123	0.904803	0.947789	0.865107	959.402	1.09587e+06	16.7554	19138.7	16.7554	-2.87764	530.253	0.00177594
MaxLFQ	WT	15467_1	1	GN=KRT1 Canonical	GN=KRT1 Canonical	59.155	56.9068	3.83589e-07	4.89081e-52	0	5.75389e-53	9	468.213	10.5882	FSSCGGGGGSFGAGGGFGSR	Stripped Sequence	TRUE	0	FSSCGGGGGSFGAGGGFGSR	2	1	60.5613	2.06194	TRUE	_FSSC[+57]GGGGGSFGAGGGFGSR_	20.0871	FALSE	LABEL_FREE	3.98353e-27	2.08816e-28	17.6269	18.7328	17.7762	0.000738719	0.00963992	2.08816e-28	4.95129e-05	FALSE	NaN	2.06194	2.06194	TRUE	TRUE	53.0106	2	_FSSC[+57]GGGGGSFGAGGGFGSR_	_FSSC[Carbamidomethyl (C)]GGGGGSFGAGGGFGSR_	883.371	883.374	No XIC Data Available	2.47661	4.81818	0.833977	0.931276	0.774532	60.5613	57561.3	2.06194	1959.8	2.06194	-2.62555	883.371	0.00535661
MaxLFQ	WT	15467_1	1	GN=KRT1 Canonical	GN=KRT1 Canonical	59.155	56.9068	3.83589e-07	4.89081e-52	0	5.75389e-53	9	468.213	10.5882	GGGGGSFGAGGGFGSR	Stripped Sequence	TRUE	0	GGGGGSFGAGGGFGSR	4	1	47.9748	6.19275	TRUE	_GGGGGSFGAGGGFGSR_	5.62094	FALSE	LABEL_FREE	3.96521e-32	2.33571e-33	15.7976	5.10614	15.8652	0.00158262	0.00589499	2.33571e-33	0.000650707	FALSE	NaN	6.19275	6.19275	TRUE	TRUE	56.595	2	_GGGGGSFGAGGGFGSR_	_GGGGGSFGAGGGFGSR_	642.789	642.792	No XIC Data Available	20.3052	3.60288	0.859853	0.804799	0.880503	47.9748	54798.7	6.19275	7073.6	6.19275	-3.22842	642.789	0.00229063
MaxLFQ	WT	15467_1	1	GN=KRT1 Canonical	GN=KRT1 Canonical	59.155	56.9068	3.83589e-07	4.89081e-52	0	5.75389e-53	9	468.213	10.5882	VNLGGSKSISIS	Stripped Sequence	TRUE	0	VNLGGSKSISIS	5	1	274.456	5.33484	TRUE	_VNLGGSKSISIS_	14.8387	FALSE	LABEL_FREE	5.33399e-17	2.31061e-18	17.0568	14.3336	17.128	0.000904669	0.0037153	1.89735e-19	0.000370231	FALSE	NaN	5.33484	5.33484	TRUE	TRUE	44.6433	2	_VNLGGSKSISIS_	_VNLGGSKSISIS_	581.327	581.329	No XIC Data Available	3708.94	124566	0.922976	0.990676	0.875343	274.456	195516	5.33484	3800.42	5.33484	-2.51983	581.327	0.00254729
MaxLFQ	WT	15467_1	1	GN=KRT1 Canonical	GN=KRT1 Canonical	59.155	56.9068	3.83589e-07	4.89081e-52	0	5.75389e-53	9	468.213	10.5882	GSGGGSYGSGGGGGGHGSY	Stripped Sequence	TRUE	0	GSGGGSYGSGGGGGGHGSY	6	1	45.8467	1	TRUE	_GSGGGSYGSGGGGGGHGSY_	-26.3108	FALSE	LABEL_FREE	1.39649e-32	8.4593e-34	11.4169	-26.3823	11.4269	0.000647847	0.00532423	8.4593e-34	0.000213623	FALSE	NaN	1	1	TRUE	TRUE	56.9068	2	_GSGGGSYGSGGGGGGHGSY_	_GSGGGSYGSGGGGGGHGSY_	757.798	757.8	No XIC Data Available	73.4102	3.55863	0.839901	0.981748	0.765559	45.8467	158770	1	2308.8	1	-1.44977	757.798	0.00356101
MaxLFQ	WT	15467_1	1	GN=KRT1 Canonical	GN=KRT1 Canonical	59.155	56.9068	3.83589e-07	4.89081e-52	0	5.75389e-53	9	468.213	10.5882	SRQFSSRSGYR	Stripped Sequence	TRUE	0	SRQFSSRSGYR	7	1	62.9963	1.12001	TRUE	_[+42]SRQFSSRSGYR_	-20.3984	FALSE	LABEL_FREE	4.82749e-24	2.75138e-25	12.2324	-20.7009	12.2748	0.000494174	0.00213023	2.75138e-25	0.000302859	FALSE	NaN	1.12001	1.12001	TRUE	TRUE	50.6485	3	_[+42]SRQFSSRSGYR_	_[Acetyl (Protein N-term)]SRQFSSRSGYR_	458.229	458.23	No XIC Data Available	217.078	13.975	0.926268	0.990453	0.875861	62.9963	199216	1.12001	3541.86	1.12001	-2.39756	458.229	0.00143939
MaxLFQ	WT	15467_1	1	GN=KRT1 Canonical	GN=KRT1 Canonical	59.155	56.9068	3.83589e-07	4.89081e-52	0	5.75389e-53	9	468.213	10.5882	SGYRSGGGFSSGSAG	Stripped Sequence	TRUE	0	SGYRSGGGFSSGSAG	9	1	44.9555	1	TRUE	_SGYRSGGGFSSGSAG_	-17.536	FALSE	LABEL_FREE	1.02318e-24	5.81045e-26	12.6701	-17.5819	12.6765	0.00361033	0.0363131	5.81045e-26	0.00102022	FALSE	NaN	1	1	TRUE	TRUE	51.1761	2	_SGYRSGGGFSSGSAG_	_SGYRSGGGFSSGSAG_	667.292	667.295	No XIC Data Available	0.377731	4.44779	0.864453	0.804788	0.881328	44.9555	135833	1	2195.71	1	-3.84161	667.292	0.0024914
MaxLFQ	WT	15467_1	1	GN=KRT1 Canonical	GN=KRT1 Canonical	59.155	56.9068	3.83589e-07	4.89081e-52	0	5.75389e-53	9	468.213	10.5882	GAGGGFGSRS	Stripped Sequence	TRUE	0	GAGGGFGSRS	10	1	37.2939	1.61687	TRUE	_GAGGGFGSRS_	-36.3819	FALSE	LABEL_FREE	2.40111e-08	3.09638e-10	10.3335	-34.1405	10.0205	0.00708842	0.024594	3.09638e-10	0.00338714	FALSE	NaN	1.61687	1.61687	TRUE	TRUE	34.994	2	_GAGGGFGSRS_	_GAGGGFGSRS_	426.702	426.702	No XIC Data Available	8.63609	5.44164	0.863445	0.899312	0.833687	37.2939	113000	1.61687	4899.07	1.61687	-2.50319	426.702	0.00143939
MaxLFQ	WT	15467_1	1	GN=KRT14 Canonical;GN=KRT16 Canonical;GN=KRT17 5' Overlap uORF,GN=KRT17 5' Overlap uORF;GN=KRT17 Canonical,GN=KRT17 Canonical;GN=KRT17 Extended,GN=KRT17 Extended;GN=KRT18 5' Overlap uORF,GN=KRT18 5' Overlap uORF;GN=KRT18 Canonical,GN=KRT18 Canonical;GN=KRT18 Extended;GN=KRT19 Canonical;GN=KRT19 Extended	GN=KRT14 Canonical;GN=KRT16 Canonical;GN=KRT17 5' Overlap uORF;GN=KRT17 Canonical;GN=KRT17 Extended;GN=KRT18 5' Overlap uORF;GN=KRT18 Canonical;GN=KRT18 Extended;GN=KRT19 Canonical;GN=KRT19 Extended	55.0705	55.0584	1.30327e-05	3.61951e-48	0	2.19364e-49	3	556.749	4.70328	LQIDNARLAADDF	Stripped Sequence	FALSE	0	LQIDNARLAADDF	1	1	244.257	10.3443	TRUE	_LQIDNARLAADDF_	52.8652	FALSE	LABEL_FREE	6.16036e-30	3.25383e-31	21.5824	52.6248	21.6096	0.000368138	0.0020689	3.25383e-31	9.98665e-05	FALSE	NaN	10.3443	10.3443	TRUE	TRUE	55.0584	2	_LQIDNARLAADDF_	_LQIDNARLAADDF_	731.37	731.374	No XIC Data Available	8.50654	4.88975	0.942546	0.989949	0.899906	244.257	158820	10.3443	6726.04	10.3443	-4.17266	731.37	0.00321696
MaxLFQ	WT	15467_1	1	GN=KRT14 Canonical;GN=KRT16 Canonical;GN=KRT17 5' Overlap uORF,GN=KRT17 5' Overlap uORF;GN=KRT17 Canonical,GN=KRT17 Canonical;GN=KRT17 Extended,GN=KRT17 Extended;GN=KRT18 5' Overlap uORF,GN=KRT18 5' Overlap uORF;GN=KRT18 Canonical,GN=KRT18 Canonical;GN=KRT18 Extended;GN=KRT19 Canonical;GN=KRT19 Extended	GN=KRT14 Canonical;GN=KRT16 Canonical;GN=KRT17 5' Overlap uORF;GN=KRT17 Canonical;GN=KRT17 Extended;GN=KRT18 5' Overlap uORF;GN=KRT18 Canonical;GN=KRT18 Extended;GN=KRT19 Canonical;GN=KRT19 Extended	55.0705	55.0584	1.30327e-05	3.61951e-48	0	2.19364e-49	3	556.749	4.70328	NDRLASY	Stripped Sequence	FALSE	0	NDRLASY	2	1	124.373	2.42603	TRUE	_NDRLASY_	-10.9863	FALSE	LABEL_FREE	2.15616e-20	1.24025e-21	13.625	-10.8117	13.6003	0.00147728	0.00409111	1.24025e-21	0.00104285	FALSE	NaN	2.42603	2.42603	TRUE	TRUE	47.6612	2	_NDRLASY_	_NDRLASY_	419.706	419.707	No XIC Data Available	6.35583	1.98018	0.844153	0.888264	0.81587	124.373	112911	2.42603	2202.45	2.42603	-3.27203	419.706	0.00143939
MaxLFQ	WT	15467_1	1	GN=KRT14 Canonical;GN=KRT16 Canonical;GN=KRT17 5' Overlap uORF,GN=KRT17 5' Overlap uORF;GN=KRT17 Canonical,GN=KRT17 Canonical;GN=KRT17 Extended,GN=KRT17 Extended;GN=KRT18 5' Overlap uORF,GN=KRT18 5' Overlap uORF;GN=KRT18 Canonical,GN=KRT18 Canonical;GN=KRT18 Extended;GN=KRT19 Canonical;GN=KRT19 Extended	GN=KRT14 Canonical;GN=KRT16 Canonical;GN=KRT17 5' Overlap uORF;GN=KRT17 Canonical;GN=KRT17 Extended;GN=KRT18 5' Overlap uORF;GN=KRT18 Canonical;GN=KRT18 Extended;GN=KRT19 Canonical;GN=KRT19 Extended	55.0705	55.0584	1.30327e-05	3.61951e-48	0	2.19364e-49	3	556.749	4.70328	NARLAADDF	Stripped Sequence	FALSE	0	NARLAADDF	3	1	199.362	7.41412	TRUE	_NARLAADDF_	14.8387	FALSE	LABEL_FREE	4.51731e-15	1.61419e-16	17.0499	14.2844	17.128	0.00237781	0.0114281	1.61419e-16	0.0016664	FALSE	NaN	7.41412	7.41412	TRUE	TRUE	42.7935	2	_NARLAADDF_	_NARLAADDF_	496.743	496.744	No XIC Data Available	5.15937	4.77185	0.877153	0.895443	0.878293	199.362	142169	7.41412	5287.15	7.41412	-1.35158	496.743	0.00171738
MaxLFQ	WT	15467_1	1	GN=KRT6A Canonical;GN=KRT6B Canonical;GN=KRT6C Canonical	GN=KRT6A Canonical;GN=KRT6B Canonical;GN=KRT6C Canonical	57.33	47.7174	2.00529e-06	2.10665e-34	0	2.46392e-36	3	43.8948	1.0226	ASTSTTIR	Stripped Sequence	FALSE	0	ASTSTTIR	2	1	56.8645	2.95519	TRUE	_[+42]ASTSTTIR_	-13.855	FALSE	LABEL_FREE	1.1006e-07	1.2569e-09	13.1935	-13.8658	13.1951	0.00758043	0.0545452	1.2569e-09	0.000957655	FALSE	NaN	2.95519	2.95519	TRUE	TRUE	34.0048	2	_[+42]ASTSTTIR_	_[Acetyl (Protein N-term)]ASTSTTIR_	439.733	439.734	No XIC Data Available	3.6636	2.616	0.860331	0.956864	0.772403	56.8645	67953.5	2.95519	3531.47	2.95519	-2.91481	439.733	0.00143939
MaxLFQ	WT	15467_1	1	GN=KRT6A Canonical;GN=KRT6B Canonical;GN=KRT6C Canonical	GN=KRT6A Canonical;GN=KRT6B Canonical;GN=KRT6C Canonical	57.33	47.7174	2.00529e-06	2.10665e-34	0	2.46392e-36	3	43.8948	1.0226	ASTSTTIRSH	Stripped Sequence	FALSE	0	ASTSTTIRSH	3	1	19.6147	1	TRUE	_[+42]ASTSTTIRSH_	-25.6447	FALSE	LABEL_FREE	1.8519e-20	1.0791e-21	11.5158	-25.6743	11.5199	0.00808105	0.0438317	1.0791e-21	0.00246009	FALSE	NaN	1	1	TRUE	TRUE	47.7174	2	_[+42]ASTSTTIRSH_	_[Acetyl (Protein N-term)]ASTSTTIRSH_	551.778	551.779	No XIC Data Available	0.27644	77056.3	0.834365	0.739167	0.887713	19.6147	67152.8	1	1830.68	1	-1.76985	551.778	0.00238456
MaxLFQ	WT	15467_1	1	GN=KRT9 Canonical	GN=KRT9 Canonical	57.6791	57.6791	1.47416e-06	1.05777e-53	0	2.11555e-54	28	915.62	239.931	SRSGGGGGGGLGSGGSIR	Stripped Sequence	TRUE	0	SRSGGGGGGGLGSGGSIR	1	1	315.056	27.7403	TRUE	_SRSGGGGGGGLGSGGSIR_	-30.5075	FALSE	LABEL_FREE	7.862e-22	4.6466e-23	10.8501	-30.4415	10.8408	0.000173883	0.00171832	4.6466e-23	1.79489e-05	FALSE	NaN	27.7403	27.7403	TRUE	TRUE	48.8662	3	_SRSGGGGGGGLGSGGSIR_	_SRSGGGGGGGLGSGGSIR_	492.582	492.583	No XIC Data Available	524.088	227.964	0.935392	0.977598	0.898998	315.056	1.00394e+06	27.7403	88395.5	27.7403	0.123909	492.582	0.00169081
MaxLFQ	WT	15467_1	1	GN=KRT9 Canonical	GN=KRT9 Canonical	57.6791	57.6791	1.47416e-06	1.05777e-53	0	2.11555e-54	28	915.62	239.931	SRSGGGGGGGLGSGGSIRSSY	Stripped Sequence	TRUE	0	SRSGGGGGGGLGSGGSIRSSY	2	1	4080.14	129.343	TRUE	_SRSGGGGGGGLGSGGSIRSSY_	-10.339	FALSE	LABEL_FREE	3.72574e-29	1.93182e-30	13.6878	-10.3671	13.6918	0.000130747	0.00164553	1.93182e-30	3.5793e-07	FALSE	NaN	129.343	129.343	TRUE	TRUE	54.4981	3	_SRSGGGGGGGLGSGGSIRSSY_	_SRSGGGGGGGLGSGGSIRSSY_	604.958	604.96	No XIC Data Available	80.7934	163.094	0.883137	0.786902	0.910023	4080.14	3683193	129.343	116759	129.343	-4.64101	604.958	0.00223102
MaxLFQ	WT	15467_1	1	GN=KRT9 Canonical	GN=KRT9 Canonical	57.6791	57.6791	1.47416e-06	1.05777e-53	0	2.11555e-54	28	915.62	239.931	SGGGGGGGLGSGGSIR	Stripped Sequence	TRUE	0	SGGGGGGGLGSGGSIR	3	1	265.268	11.7258	TRUE	_SGGGGGGGLGSGGSIR_	-18.7645	FALSE	LABEL_FREE	2.58937e-32	1.52024e-33	12.4857	-18.8959	12.5041	3.36651e-05	0.000230008	1.52024e-33	1.06213e-06	FALSE	NaN	11.7258	11.7258	TRUE	TRUE	56.7225	2	_SGGGGGGGLGSGGSIR_	_SGGGGGGGLGSGGSIR_	616.803	616.804	No XIC Data Available	800.601	40.3954	0.959039	0.993363	0.924193	265.268	816832	11.7258	36107	11.7258	-1.78117	616.803	0.00216387
MaxLFQ	WT	15467_1	1	GN=KRT9 Canonical	GN=KRT9 Canonical	57.6791	57.6791	1.47416e-06	1.05777e-53	0	2.11555e-54	28	915.62	239.931	GGGGGGGLGSGGSIRSS	Stripped Sequence	TRUE	0	GGGGGGGLGSGGSIRSS	4	1	463.571	23.5592	TRUE	_GGGGGGGLGSGGSIRSS_	-19.9897	FALSE	LABEL_FREE	7.51123e-26	4.23298e-27	12.3086	-20.1578	12.3322	0.000232685	0.00117005	4.23298e-27	9.64355e-05	FALSE	NaN	23.5592	23.5592	TRUE	TRUE	52.0494	2	_GGGGGGGLGSGGSIRSS_	_GGGGGGGLGSGGSIRSS_	660.319	660.321	No XIC Data Available	30.3301	125.361	0.966597	0.989926	0.940571	463.571	1.45416e+06	23.5592	73902.5	23.5592	-2.49569	660.319	0.00242579
MaxLFQ	WT	15467_1	1	GN=KRT9 Canonical	GN=KRT9 Canonical	57.6791	57.6791	1.47416e-06	1.05777e-53	0	2.11555e-54	28	915.62	239.931	RSGGGGGGGLGSGGSIRSS	Stripped Sequence	TRUE	0	RSGGGGGGGLGSGGSIRSS	5	1	233.789	16.5907	TRUE	_RSGGGGGGGLGSGGSIRSS_	-30.9483	FALSE	LABEL_FREE	1.49144e-28	7.49283e-30	10.7926	-30.8531	10.7793	0.000526755	0.00281717	7.49283e-30	0.000159682	FALSE	NaN	16.5907	16.5907	TRUE	TRUE	54.0616	3	_RSGGGGGGGLGSGGSIRSS_	_RSGGGGGGGLGSGGSIRSS_	521.593	521.593	No XIC Data Available	23.0817	23.859	0.962858	0.990239	0.949891	233.789	738580	16.5907	52412.7	16.5907	-0.585085	521.593	0.00169495
MaxLFQ	WT	15467_1	1	GN=KRT9 Canonical	GN=KRT9 Canonical	57.6791	57.6791	1.47416e-06	1.05777e-53	0	2.11555e-54	28	915.62	239.931	GGGGGGGLGSGGSIR	Stripped Sequence	TRUE	0	GGGGGGGLGSGGSIR	6	1	368.892	13.2819	TRUE	_GGGGGGGLGSGGSIR_	-18.7645	FALSE	LABEL_FREE	1.02319e-33	7.42886e-35	12.482	-18.9221	12.5041	0.000289696	0.00208936	7.42886e-35	1.21848e-05	FALSE	NaN	13.2819	13.2819	TRUE	TRUE	57.6791	2	_GGGGGGGLGSGGSIR_	_GGGGGGGLGSGGSIR_	573.286	573.288	No XIC Data Available	1582.65	65.5195	0.965695	0.996561	0.937396	368.892	1.13635e+06	13.2819	40914.1	13.2819	-2.02284	573.286	0.00267825
MaxLFQ	WT	15467_1	1	GN=KRT9 Canonical	GN=KRT9 Canonical	57.6791	57.6791	1.47416e-06	1.05777e-53	0	2.11555e-54	28	915.62	239.931	GGGGLGSGGSIR	Stripped Sequence	TRUE	0	GGGGLGSGGSIR	7	1	93.9943	14.7433	TRUE	_GGGGLGSGGSIR_	-18.4066	FALSE	LABEL_FREE	2.90189e-18	1.38306e-19	12.4151	-19.3993	12.5544	0.00150898	0.00581288	1.38306e-19	0.000882449	FALSE	NaN	14.7433	14.7433	TRUE	TRUE	45.7996	2	_GGGGLGSGGSIR_	_GGGGLGSGGSIR_	487.754	487.756	No XIC Data Available	21.1787	69.1456	0.889208	0.81026	0.915236	93.9943	291570	14.7433	45733.7	14.7433	-2.1273	487.754	0.00164348
MaxLFQ	WT	15467_1	1	GN=KRT9 Canonical	GN=KRT9 Canonical	57.6791	57.6791	1.47416e-06	1.05777e-53	0	2.11555e-54	28	915.62	239.931	GGGGGGGLGSGGSIRSSY	Stripped Sequence	TRUE	0	GGGGGGGLGSGGSIRSSY	8	1	1133.43	26.7478	TRUE	_GGGGGGGLGSGGSIRSSY_	2.35671	FALSE	LABEL_FREE	1.12428e-27	5.71207e-29	15.289	1.45993	15.4212	0.000810206	0.00353716	5.71207e-29	0.000288751	FALSE	NaN	26.7478	26.7478	TRUE	TRUE	53.4182	2	_GGGGGGGLGSGGSIRSSY_	_GGGGGGGLGSGGSIRSSY_	741.85	741.853	No XIC Data Available	27.7341	7.25451	0.898891	0.991636	0.846123	1133.43	943080	26.7478	22255.6	26.7478	-3.12642	741.85	0.00335339
MaxLFQ	WT	15467_1	1	GN=KRT9 Canonical	GN=KRT9 Canonical	57.6791	57.6791	1.47416e-06	1.05777e-53	0	2.11555e-54	28	915.62	239.931	GGGGGGLGSGGSIRSS	Stripped Sequence	TRUE	0	GGGGGGLGSGGSIRSS	9	1	154.368	12.5627	TRUE	_GGGGGGLGSGGSIRSS_	-19.2524	FALSE	LABEL_FREE	1.75889e-28	8.62243e-30	12.3068	-20.1709	12.4357	0.000939984	0.00437657	8.62243e-30	0.000325332	FALSE	NaN	12.5627	12.5627	TRUE	TRUE	54.0094	2	_GGGGGGLGSGGSIRSS_	_GGGGGGLGSGGSIRSS_	631.808	631.81	No XIC Data Available	41.7763	1.54464e+06	0.96933	0.989372	0.947293	154.368	484328	12.5627	39415.3	12.5627	-2.70491	631.808	0.00223706
MaxLFQ	WT	15467_1	1	GN=KRT9 Canonical	GN=KRT9 Canonical	57.6791	57.6791	1.47416e-06	1.05777e-53	0	2.11555e-54	28	915.62	239.931	SGGGGGGGLGSGGSIRSSY	Stripped Sequence	TRUE	0	SGGGGGGGLGSGGSIRSSY	10	1	256.024	14.6616	TRUE	_SGGGGGGGLGSGGSIRSSY_	2.23573	FALSE	LABEL_FREE	1.04848e-24	5.91591e-26	15.2726	1.34924	15.4033	0.00177619	0.00802463	5.91591e-26	0.000917973	FALSE	NaN	14.6616	14.6616	TRUE	TRUE	51.1678	2	_SGGGGGGGLGSGGSIRSSY_	_SGGGGGGGLGSGGSIRSSY_	785.366	785.369	No XIC Data Available	8.8293	27.2228	0.886806	0.843611	0.892871	256.024	210407	14.6616	12049.2	14.6616	-3.41948	785.366	0.00398319
MaxLFQ	WT	15467_1	1	GN=KRT9 Canonical	GN=KRT9 Canonical	57.6791	57.6791	1.47416e-06	1.05777e-53	0	2.11555e-54	28	915.62	239.931	RSGGGGGGGLGSGGSIR	Stripped Sequence	TRUE	0	RSGGGGGGGLGSGGSIR	11	1	118.199	5.72142	TRUE	_RSGGGGGGGLGSGGSIR_	-31.3892	FALSE	LABEL_FREE	3.43399e-28	1.66199e-29	10.7883	-30.8836	10.7177	0.00109743	0.00794752	1.66199e-29	0.000330796	FALSE	NaN	5.72142	5.72142	TRUE	TRUE	53.7971	3	_RSGGGGGGGLGSGGSIR_	_RSGGGGGGGLGSGGSIR_	463.571	463.572	No XIC Data Available	263.252	683181	0.919874	0.960755	0.880867	118.199	373173	5.72142	18063.5	5.72142	0	463.571	0.00143939
MaxLFQ	WT	15467_1	1	GN=KRT9 Canonical	GN=KRT9 Canonical	57.6791	57.6791	1.47416e-06	1.05777e-53	0	2.11555e-54	28	915.62	239.931	GGGGGLGSGGSIRSS	Stripped Sequence	TRUE	0	GGGGGLGSGGSIRSS	12	1	103.119	7.80267	TRUE	_GGGGGLGSGGSIRSS_	-19.3921	FALSE	LABEL_FREE	2.79298e-21	1.66505e-22	12.2442	-20.6167	12.4161	0.00185693	0.00694229	1.66505e-22	0.000959386	FALSE	NaN	7.80267	7.80267	TRUE	TRUE	48.4095	2	_GGGGGLGSGGSIRSS_	_GGGGGLGSGGSIRSS_	603.297	603.299	No XIC Data Available	5714.6	39.336	0.963767	0.993206	0.937374	103.119	325686	7.80267	24643.7	7.80267	-2.83274	603.297	0.00224074
MaxLFQ	WT	15467_1	1	GN=KRT9 Canonical	GN=KRT9 Canonical	57.6791	57.6791	1.47416e-06	1.05777e-53	0	2.11555e-54	28	915.62	239.931	SRSGGGGGGGLGSGGSIRS	Stripped Sequence	TRUE	0	SRSGGGGGGGLGSGGSIRS	13	1	63.8357	3.05032	TRUE	_SRSGGGGGGGLGSGGSIRS_	-29.6238	FALSE	LABEL_FREE	1.54586e-17	7.04585e-19	10.9005	-30.0803	10.9642	0.000814424	0.00210972	7.04585e-19	0.000795949	FALSE	NaN	3.05032	3.05032	TRUE	TRUE	45.1402	3	_SRSGGGGGGGLGSGGSIRS_	_SRSGGGGGGGLGSGGSIRS_	521.593	521.593	No XIC Data Available	2.44663	1.80401	0.655133	0.972465	0.65412	63.8357	204973	3.05032	9794.41	3.05032	-1.98929	521.593	0.00169495
MaxLFQ	WT	15467_1	1	GN=KRT9 Canonical	GN=KRT9 Canonical	57.6791	57.6791	1.47416e-06	1.05777e-53	0	2.11555e-54	28	915.62	239.931	GLGSGGSIRSS	Stripped Sequence	TRUE	0	GLGSGGSIRSS	14	1	74.006	6.79085	TRUE	_GLGSGGSIRSS_	-23.8759	FALSE	LABEL_FREE	6.62121e-26	3.76852e-27	11.8123	-23.6177	11.7741	0.00113481	0.00501276	3.76852e-27	0.0001459	FALSE	NaN	6.79085	6.79085	TRUE	TRUE	52.0911	2	_GLGSGGSIRSS_	_GLGSGGSIRSS_	489.254	489.255	No XIC Data Available	2668.12	28.3349	0.903748	0.882688	0.896946	74.006	244992	6.79085	22480.7	6.79085	-3.61779	489.254	0.00165818
MaxLFQ	WT	15467_1	1	GN=KRT9 Canonical	GN=KRT9 Canonical	57.6791	57.6791	1.47416e-06	1.05777e-53	0	2.11555e-54	28	915.62	239.931	TVGNNKTL	Stripped Sequence	FALSE	0	TVGNNKTL	15	1	65.0093	1	TRUE	_TVGNNKTL_	-31.3892	FALSE	LABEL_FREE	2.65614e-16	1.0474e-17	10.7154	-31.406	10.7177	0.000206433	0.00199639	1.0474e-17	1.01567e-06	FALSE	NaN	1	1	TRUE	TRUE	43.9872	2	_TVGNNKTL_	_TVGNNKTL_	423.738	423.738	No XIC Data Available	11.1203	3.54509	0.877452	0.92114	0.848728	65.0093	203033	1	2165.04	1	-0.86424	423.738	0.00143939
MaxLFQ	WT	15467_1	1	GN=KRT9 Canonical	GN=KRT9 Canonical	57.6791	57.6791	1.47416e-06	1.05777e-53	0	2.11555e-54	28	915.62	239.931	RSGGGGGGGLGSGGSIRSSY	Stripped Sequence	TRUE	0	RSGGGGGGGLGSGGSIRSSY	16	1	603.237	15.5786	TRUE	_RSGGGGGGGLGSGGSIRSSY_	-9.92562	FALSE	LABEL_FREE	3.05188e-31	1.71789e-32	13.686	-10.3801	13.7503	0.000724926	0.00497928	1.71789e-32	0.000185366	FALSE	NaN	15.5786	15.5786	TRUE	TRUE	55.9794	3	_RSGGGGGGGLGSGGSIRSSY_	_RSGGGGGGGLGSGGSIRSSY_	575.947	575.949	No XIC Data Available	21.6697	38.2535	0.95533	0.957513	0.940992	603.237	544639	15.5786	14065.3	15.5786	-2.75531	575.947	0.00263492
MaxLFQ	WT	15467_1	1	GN=KRT9 Canonical	GN=KRT9 Canonical	57.6791	57.6791	1.47416e-06	1.05777e-53	0	2.11555e-54	28	915.62	239.931	LTVGNNKTL	Stripped Sequence	FALSE	0	LTVGNNKTL	17	1	545.022	14.3718	TRUE	_LTVGNNKTL_	-2.50657	FALSE	LABEL_FREE	7.0327e-14	2.19081e-15	14.7612	-2.3221	14.7377	0.000262135	0.00164615	2.19081e-15	6.00873e-05	FALSE	NaN	14.3718	14.3718	TRUE	TRUE	41.5877	2	_LTVGNNKTL_	_LTVGNNKTL_	480.28	480.282	No XIC Data Available	352.351	7.51292	0.926454	0.99461	0.876782	545.022	325210	14.3718	8575.54	14.3718	-3.81248	480.28	0.0015702
MaxLFQ	WT	15467_1	1	GN=KRT9 Canonical	GN=KRT9 Canonical	57.6791	57.6791	1.47416e-06	1.05777e-53	0	2.11555e-54	28	915.62	239.931	SRSGGGGGGGLGSGGSIRSSYS	Stripped Sequence	TRUE	0	SRSGGGGGGGLGSGGSIRSSYS	18	1	160.315	6.2354	TRUE	_SRSGGGGGGGLGSGGSIRSSYS_	-13.0372	FALSE	LABEL_FREE	2.33382e-30	1.22172e-31	13.3293	-12.9037	13.3105	0.000966747	0.00591842	1.22172e-31	0.00010909	FALSE	NaN	6.2354	6.2354	TRUE	TRUE	55.3579	3	_SRSGGGGGGGLGSGGSIRSSYS_	_SRSGGGGGGGLGSGGSIRSSYS_	633.968	633.971	No XIC Data Available	11.1071	428777	0.926135	0.983327	0.876785	160.315	164294	6.2354	6390.17	6.2354	-3.56217	633.968	0.0022476
MaxLFQ	WT	15467_1	1	GN=KRT9 Canonical	GN=KRT9 Canonical	57.6791	57.6791	1.47416e-06	1.05777e-53	0	2.11555e-54	28	915.62	239.931	SRSGGGGGGGLGSGGSI	Stripped Sequence	TRUE	0	SRSGGGGGGGLGSGGSI	19	1	260.728	6.05753	TRUE	_SRSGGGGGGGLGSGGSI_	-10.1126	FALSE	LABEL_FREE	1.38253e-28	7.0058e-30	13.7022	-10.2658	13.7239	0.000626184	0.00342577	7.0058e-30	0.000145298	FALSE	NaN	6.05753	6.05753	TRUE	TRUE	54.0855	2	_SRSGGGGGGGLGSGGSI_	_SRSGGGGGGGLGSGGSI_	660.319	660.321	No XIC Data Available	7.34997	284836	0.839505	0.821815	0.828406	260.728	235059	6.05753	5461.17	6.05753	-4.06705	660.319	0.00242579
MaxLFQ	WT	15467_1	1	GN=KRT9 Canonical	GN=KRT9 Canonical	57.6791	57.6791	1.47416e-06	1.05777e-53	0	2.11555e-54	28	915.62	239.931	SRSGGGGGGGLGSGGSIRSS	Stripped Sequence	TRUE	0	SRSGGGGGGGLGSGGSIRSS	20	1	516.165	1.87493	TRUE	_SRSGGGGGGGLGSGGSIRSS_	-30.5075	FALSE	LABEL_FREE	6.02991e-25	3.46069e-26	10.8244	-30.6256	10.8408	0.000386777	0.00168294	3.46069e-26	0.000262095	FALSE	NaN	1.87493	1.87493	TRUE	TRUE	51.3543	3	_SRSGGGGGGGLGSGGSIRSS_	_SRSGGGGGGGLGSGGSIRSS_	550.603	550.604	No XIC Data Available	570.758	204987	0.961406	0.9921	0.939818	516.165	1638430	1.87493	5951.48	1.87493	-0.110851	550.603	0.00234142
MaxLFQ	WT	15467_1	1	GN=KRT9 Canonical	GN=KRT9 Canonical	57.6791	57.6791	1.47416e-06	1.05777e-53	0	2.11555e-54	28	915.62	239.931	SSSGGGGGGGRF	Stripped Sequence	TRUE	0	SSSGGGGGGGRF	21	1	36.2506	1.0512	TRUE	_SSSGGGGGGGRF_	-37.5281	FALSE	LABEL_FREE	1.46282e-11	3.35271e-13	10.2582	-34.6798	9.86044	0.00134989	0.00580264	3.35271e-13	0.00043987	FALSE	NaN	1.0512	1.0512	TRUE	TRUE	39.0714	2	_SSSGGGGGGGRF_	_SSSGGGGGGGRF_	491.72	491.721	No XIC Data Available	5.38271	19.2797	0.784578	0.828312	0.727052	36.2506	109838	1.0512	3185.11	1.0512	-2.48251	491.72	0.00168236
MaxLFQ	WT	15467_1	1	GN=KRT9 Canonical	GN=KRT9 Canonical	57.6791	57.6791	1.47416e-06	1.05777e-53	0	2.11555e-54	28	915.62	239.931	SGGGGGGGLGSGGSIRSS	Stripped Sequence	TRUE	0	SGGGGGGGLGSGGSIRSS	22	1	186.902	10.3193	TRUE	_SGGGGGGGLGSGGSIRSS_	-19.2154	FALSE	LABEL_FREE	1.48046e-30	8.2388e-32	12.3172	-20.0962	12.4409	0.00291683	0.0368959	8.2388e-32	0.0003773	FALSE	NaN	10.3193	10.3193	TRUE	TRUE	55.4977	2	_SGGGGGGGLGSGGSIRSS_	_SGGGGGGGLGSGGSIRSS_	703.835	703.837	No XIC Data Available	175.152	49.027	0.951659	0.987384	0.917425	186.902	585754	10.3193	32341	10.3193	-2.60154	703.835	0.00285848
MaxLFQ	WT	15467_1	1	GN=KRT9 Canonical	GN=KRT9 Canonical	57.6791	57.6791	1.47416e-06	1.05777e-53	0	2.11555e-54	28	915.62	239.931	GGGLGSGGSIRSS	Stripped Sequence	TRUE	0	GGGLGSGGSIRSS	23	1	69.9441	2.43613	TRUE	_GGGLGSGGSIRSS_	-20.3984	FALSE	LABEL_FREE	1.57801e-18	7.97954e-20	12.199	-20.939	12.2748	0.00199484	0.0103087	7.97954e-20	0.000816222	FALSE	NaN	2.43613	2.43613	TRUE	TRUE	46.0365	2	_GGGLGSGGSIRSS_	_GGGLGSGGSIRSS_	546.276	546.277	No XIC Data Available	159.166	42.2027	0.939864	0.96567	0.920296	69.9441	221977	2.43613	7731.38	2.43613	-3.12843	546.276	0.00217
MaxLFQ	WT	15467_1	1	GN=KRT9 Canonical	GN=KRT9 Canonical	57.6791	57.6791	1.47416e-06	1.05777e-53	0	2.11555e-54	28	915.62	239.931	GGGGGGLGSGGSIR	Stripped Sequence	TRUE	0	GGGGGGLGSGGSIR	24	1	88.4765	6.22914	TRUE	_GGGGGGLGSGGSIR_	-18.3082	FALSE	LABEL_FREE	7.14899e-20	4.07141e-21	12.4593	-19.0838	12.5682	0.00320892	0.0521999	4.07141e-21	6.7883e-05	FALSE	NaN	6.22914	6.22914	TRUE	TRUE	47.2151	2	_GGGGGGLGSGGSIR_	_GGGGGGLGSGGSIR_	544.776	544.777	No XIC Data Available	49.7407	1.47129e+06	0.96506	0.98272	0.94513	88.4765	273191	6.22914	19233.8	6.22914	-2.01667	544.776	0.00210915
MaxLFQ	WT	15467_1	1	GN=KRT9 Canonical	GN=KRT9 Canonical	57.6791	57.6791	1.47416e-06	1.05777e-53	0	2.11555e-54	28	915.62	239.931	GGGLGSGGSIR	Stripped Sequence	TRUE	0	GGGLGSGGSIR	25	1	73.3244	6.40319	TRUE	_GGGLGSGGSIR_	-19.5812	FALSE	LABEL_FREE	3.97493e-18	1.87882e-19	12.3526	-19.8446	12.3895	0.00270919	0.0264046	1.87882e-19	0.000574804	FALSE	NaN	6.40319	6.40319	TRUE	TRUE	45.6765	2	_GGGLGSGGSIR_	_GGGLGSGGSIR_	459.244	459.244	No XIC Data Available	13.7546	7.25592	0.88865	0.966983	0.870315	73.3244	228947	6.40319	19993.2	6.40319	-1.12968	459.244	0.00143939
MaxLFQ	WT	15467_1	1	GN=KRT9 Canonical	GN=KRT9 Canonical	57.6791	57.6791	1.47416e-06	1.05777e-53	0	2.11555e-54	28	915.62	239.931	RSGGGGGGGLGSGGSI	Stripped Sequence	TRUE	0	RSGGGGGGGLGSGGSI	26	1	84.0711	6.24123	TRUE	_RSGGGGGGGLGSGGSI_	-10.5496	FALSE	LABEL_FREE	6.07429e-26	3.46802e-27	13.6891	-10.3585	13.662	0.00434359	0.0508516	3.46802e-27	0.00026128	FALSE	NaN	6.24123	6.24123	TRUE	TRUE	52.1196	2	_RSGGGGGGGLGSGGSI_	_RSGGGGGGGLGSGGSI_	616.803	616.805	No XIC Data Available	8.31172	183011	0.920132	0.956518	0.885616	84.0711	75883.6	6.24123	5633.41	6.24123	-2.57281	616.803	0.00216387
MaxLFQ	WT	15467_1	1	GN=KRT9 Canonical	GN=KRT9 Canonical	57.6791	57.6791	1.47416e-06	1.05777e-53	0	2.11555e-54	28	915.62	239.931	GSGGSIRSS	Stripped Sequence	TRUE	0	GSGGSIRSS	27	1	1	1	TRUE	_GSGGSIRSS_	-54.3852	FALSE	LABEL_FREE	0.000212161	2.50489e-06	7.59841	-53.7263	7.50641	0.004247	0.0221978	2.50489e-06	0.00234177	FALSE	NaN	1	1	TRUE	TRUE	26.356	2	_GSGGSIRSS_	_GSGGSIRSS_	404.201	404.201	No XIC Data Available	0.00414014	134717	0.459853	0.324415	0.887711	1	0.426226	1	2225.5	1	NaN	404.201	0.00143939
MaxLFQ	WT	15467_1	1	GN=KRT9 Canonical	GN=KRT9 Canonical	57.6791	57.6791	1.47416e-06	1.05777e-53	0	2.11555e-54	28	915.62	239.931	GGGGGLGSGGSIR	Stripped Sequence	TRUE	0	GGGGGLGSGGSIR	28	1	144.597	2.58049	TRUE	_GGGGGLGSGGSIR_	-19.1727	FALSE	LABEL_FREE	5.19561e-17	2.25685e-18	12.4169	-19.3862	12.4469	0.00421102	0.03302	2.25685e-18	0.00103596	FALSE	NaN	2.58049	2.58049	TRUE	TRUE	44.6539	2	_GGGGGLGSGGSIR_	_GGGGGLGSGGSIR_	516.265	516.266	No XIC Data Available	18.4335	5.6835	0.954386	0.98099	0.926277	144.597	448455	2.58049	8003.14	2.58049	-2.60094	516.265	0.00170291
MaxLFQ	WT	15467_1	1	GN=KTN1 ncRNA Retained Intron	GN=KTN1 ncRNA Retained Intron	49.2572	27.8997	0.000517613	2.09244e-08	0.00226244	9.64256e-11	1	100.967	47.6245	ILQDRNCYI	Stripped Sequence	TRUE	0	ILQDRNCYI	1	1	123.381	47.6245	TRUE	_ILQDRNC[+57]YI_	15.5475	FALSE	LABEL_FREE	7.94003e-05	8.43348e-07	17.218	15.5076	17.2233	0.00114221	0.00488456	4.8435e-12	0.000203442	FALSE	NaN	47.6245	47.6245	TRUE	TRUE	27.8997	2	_ILQDRNC[+57]YI_	_ILQDRNC[Carbamidomethyl (C)]YI_	597.8	597.802	No XIC Data Available	5.35186	951121	0.552071	0.376817	0.843078	123.381	85821.6	47.6245	33126.8	47.6245	NaN	597.8	0.00227291
MaxLFQ	WT	15467_1	1	GN=LAS1L Canonical	GN=LAS1L Canonical	47.6732	44.9614	0.00104796	6.84801e-30	0.00226244	5.18789e-32	1	1584.37	7.04514	GTDELRLLY	Stripped Sequence	TRUE	0	GTDELRLLY	1	1	1584.37	33.4941	TRUE	_GTDELRLLY_	60.787	FALSE	LABEL_FREE	2.41951e-17	1.08167e-18	22.5278	62.1669	22.4212	0.0116491	0.115132	1.08167e-18	0.000223495	FALSE	NaN	33.4941	33.4941	TRUE	TRUE	44.9614	2	_GTDELRLLY_	_GTDELRLLY_	540.29	540.293	No XIC Data Available	16.0113	517378	0.954439	0.974765	0.937488	1584.37	556393	33.4941	11762.3	33.4941	-5.08353	540.29	0.00195812
MaxLFQ	WT	15467_1	1	GN=LMNA Canonical,GN=LMNA Canonical,GN=LMNA Canonical,GN=LMNA Canonical,GN=LMNA Canonical,GN=LMNA Canonical,GN=LMNA Canonical,GN=LMNA Canonical,GN=LMNA Canonical;GN=LMNA Extended,GN=LMNA Extended,GN=LMNA Extended,GN=LMNA Extended,GN=LMNA Extended,GN=LMNA Extended	GN=LMNA Canonical;GN=LMNA Extended	55.0084	43.1443	1.36773e-05	4.2442e-27	0	2.6862e-29	3	560.435	12.9204	KAGQVVTIW	Stripped Sequence	FALSE	0	KAGQVVTIW	1	1	509.677	16.4094	TRUE	_KAGQVVTIW_	47.6525	FALSE	LABEL_FREE	1.98758e-15	7.363e-17	21.0149	47.89	20.9858	6.8746e-05	0.000436701	7.363e-17	1.00664e-05	FALSE	NaN	16.4094	16.4094	TRUE	TRUE	43.1443	2	_KAGQVVTIW_	_KAGQVVTIW_	501.293	501.294	No XIC Data Available	15.5365	7.11893	0.942504	0.975959	0.920749	509.677	354902	16.4094	11426.3	16.4094	-1.76546	501.293	0.00174386
MaxLFQ	WT	15467_1	1	GN=LMNA Canonical,GN=LMNA Canonical,GN=LMNA Canonical,GN=LMNA Canonical,GN=LMNA Canonical,GN=LMNA Canonical,GN=LMNA Canonical,GN=LMNA Canonical,GN=LMNA Canonical;GN=LMNA Extended,GN=LMNA Extended,GN=LMNA Extended,GN=LMNA Extended,GN=LMNA Extended,GN=LMNA Extended	GN=LMNA Canonical;GN=LMNA Extended	55.0084	43.1443	1.36773e-05	4.2442e-27	0	2.6862e-29	3	560.435	12.9204	EELDFQKNI	Stripped Sequence	FALSE	0	EELDFQKNI	2	1	111.131	1	TRUE	_EELDFQKNI_	36.3545	FALSE	LABEL_FREE	4.8681e-06	4.64765e-08	19.5598	36.5946	19.5283	0.00290842	0.043854	6.12393e-25	7.9591e-05	FALSE	NaN	1	1	TRUE	TRUE	31.0459	2	_EELDFQKNI_	_EELDFQKNI_	568.285	568.287	No XIC Data Available	1980.87	10538	0.595172	0.935647	0.401513	111.131	165814	1	804.585	1	-4.29609	568.285	0.00268033
MaxLFQ	WT	15467_1	1	GN=LMNA Canonical,GN=LMNA Canonical,GN=LMNA Canonical,GN=LMNA Canonical,GN=LMNA Canonical,GN=LMNA Canonical,GN=LMNA Canonical,GN=LMNA Canonical,GN=LMNA Canonical;GN=LMNA Extended,GN=LMNA Extended,GN=LMNA Extended,GN=LMNA Extended,GN=LMNA Extended,GN=LMNA Extended	GN=LMNA Canonical;GN=LMNA Extended	55.0084	43.1443	1.36773e-05	4.2442e-27	0	2.6862e-29	3	560.435	12.9204	RLAVYIDRV	Stripped Sequence	FALSE	0	RLAVYIDRV	3	1	549.489	2.11732	TRUE	_RLAVYIDRV_	20.9478	FALSE	LABEL_FREE	1.27657e-06	1.26199e-08	17.7147	19.5297	17.8599	0.0081484	0.120193	1.26199e-08	0.000210539	FALSE	NaN	2.11732	2.11732	TRUE	TRUE	32.2009	2	_RLAVYIDRV_	_RLAVYIDRV_	552.83	552.831	No XIC Data Available	10.3474	3.73376	0.896105	0.891445	0.891171	549.489	468483	2.11732	1805.19	2.11732	-2.3185	552.83	0.00242318
MaxLFQ	WT	15467_1	1	GN=LONP2 Canonical,GN=LONP2 Canonical,GN=LONP2 Canonical,GN=LONP2 Canonical;GN=LONP2 Extended,GN=LONP2 Extended,GN=LONP2 Extended;GN=LONP2 Truncated,GN=LONP2 Truncated	GN=LONP2 Canonical;GN=LONP2 Extended;GN=LONP2 Truncated	52.7796	46.0177	6.82844e-05	1.40437e-31	0	1.23733e-33	1	55.3606	1.48849	YEMEVSQRL	Stripped Sequence	FALSE	0	YEMEVSQRL	1	1	55.3606	3.17467	TRUE	_YEMEVSQRL_	23.6253	FALSE	LABEL_FREE	1.65635e-18	8.32454e-20	18.1371	23.647	18.1351	0.0105859	0.176463	8.32454e-20	8.00533e-05	FALSE	NaN	3.17467	3.17467	TRUE	TRUE	46.0177	2	_YEMEVSQRL_	_YEMEVSQRL_	577.779	577.781	No XIC Data Available	0.170058	208958	0.85119	0.778675	0.869871	55.3606	72135.9	3.17467	4136.66	3.17467	-2.00711	577.779	0.00260508
MaxLFQ	WT	15467_1	1	GN=LOXL4 Canonical;GN=LOXL4 Truncated	GN=LOXL4 Canonical;GN=LOXL4 Truncated	59.2527	54.5941	3.50052e-07	3.19988e-47	0	1.56092e-48	2	205.121	4.93479	YLEDRPLSQLY	Stripped Sequence	FALSE	0	YLEDRPLSQLY	1	1	259.283	7.67989	TRUE	_YLEDRPLSQLY_	53.7875	FALSE	LABEL_FREE	2.74126e-29	1.4308e-30	21.6859	53.5185	21.7199	8.2292e-05	0.000901792	1.4308e-30	3.30865e-07	FALSE	NaN	7.67989	7.67989	TRUE	TRUE	54.5941	2	_YLEDRPLSQLY_	_YLEDRPLSQLY_	698.859	698.862	No XIC Data Available	4.61617	11.3711	0.727129	0.930852	0.606762	259.283	160110	7.67989	4742.41	7.67989	-4.10477	698.859	0.00279371
MaxLFQ	WT	15467_1	1	GN=LOXL4 Canonical;GN=LOXL4 Truncated	GN=LOXL4 Canonical;GN=LOXL4 Truncated	59.2527	54.5941	3.50052e-07	3.19988e-47	0	1.56092e-48	2	205.121	4.93479	GLLEVQVEV	Stripped Sequence	FALSE	0	GLLEVQVEV	2	1	58.0808	4.34897	TRUE	_GLLEVQVEV_	90.0325	FALSE	LABEL_FREE	0.0093658	0.000149268	24.5833	90.3861	24.5609	0.0134252	0.0677193	6.62932e-05	0.000149268	FALSE	NaN	4.34897	4.34897	TRUE	TRUE	13.5312	1	_GLLEVQVEV_	_GLLEVQVEV_	985.556	985.561	No XIC Data Available	1.34455	12574.7	0.318666	0.677785	0.172658	58.0808	7252.12	4.34897	543.024	4.34897	-6.99805	985.556	0.00553959
MaxLFQ	WT	15467_1	1	GN=MAGEA3 Canonical;GN=MAGEA3 Extended	GN=MAGEA3 Canonical;GN=MAGEA3 Extended	53.0646	46.7542	5.63665e-05	8.7163e-33	0	8.7846e-35	1	2165	85.7177	EVDPIGHLY	Stripped Sequence	FALSE	0	EVDPIGHLY	1	1	2165	85.7177	TRUE	_EVDPIGHLY_	44.4977	FALSE	LABEL_FREE	2.42741e-19	1.32706e-20	20.657	44.9033	20.6062	0.000208818	0.00301783	1.32706e-20	7.48566e-07	FALSE	NaN	85.7177	85.7177	TRUE	TRUE	46.7542	2	_EVDPIGHLY_	_EVDPIGHLY_	521.764	521.765	No XIC Data Available	46.7181	65.4172	0.935392	0.916226	0.943628	2165	1.33795e+06	85.7177	52972.8	85.7177	0.350936	521.764	0.00169562
MaxLFQ	WT	15467_1	1	GN=MAGEA4 Canonical;GN=MAGEA4 Extended,GN=MAGEA4 Extended,GN=MAGEA4 Extended	GN=MAGEA4 Canonical;GN=MAGEA4 Extended	59.2527	49.9967	3.50052e-07	2.10586e-38	0	3.53927e-40	5	202.979	88.5302	GSNPARYEF	Stripped Sequence	FALSE	0	GSNPARYEF	1	1	267.043	13.6737	TRUE	_GSNPARYEF_	13.7559	FALSE	LABEL_FREE	7.04454e-15	2.47178e-16	16.9309	13.4411	16.9753	0.000396816	0.00442402	2.47178e-16	1.64094e-05	FALSE	NaN	13.6737	13.6737	TRUE	TRUE	42.6018	2	_GSNPARYEF_	_GSNPARYEF_	520.743	520.744	No XIC Data Available	7.11285	10.3504	0.858122	0.913619	0.851215	267.043	205284	13.6737	10511.4	13.6737	-1.64091	520.743	0.00169163
MaxLFQ	WT	15467_1	1	GN=MAGEA4 Canonical;GN=MAGEA4 Extended,GN=MAGEA4 Extended,GN=MAGEA4 Extended	GN=MAGEA4 Canonical;GN=MAGEA4 Extended	59.2527	49.9967	3.50052e-07	2.10586e-38	0	3.53927e-40	5	202.979	88.5302	AETSYVKVL	Stripped Sequence	FALSE	0	AETSYVKVL	2	1	234.655	4.24209	TRUE	_AETSYVKVL_	26.3622	FALSE	LABEL_FREE	0.000479407	6.33166e-06	18.3112	25.5065	18.39	0.000538477	0.00893518	5.23543e-17	4.83984e-06	FALSE	NaN	4.24209	4.24209	TRUE	TRUE	24.7459	2	_AETSYVKVL_	_AETSYVKVL_	505.282	505.283	No XIC Data Available	7.44662	164698	0.782522	0.689123	0.843444	234.655	294661	4.24209	5326.89	4.24209	NaN	505.282	0.00176707
MaxLFQ	WT	15467_1	1	GN=MAGEA4 Canonical;GN=MAGEA4 Extended,GN=MAGEA4 Extended,GN=MAGEA4 Extended	GN=MAGEA4 Canonical;GN=MAGEA4 Extended	59.2527	49.9967	3.50052e-07	2.10586e-38	0	3.53927e-40	5	202.979	88.5302	KEVDPASNTY	Stripped Sequence	FALSE	0	KEVDPASNTY	3	1	123.361	4.61451	TRUE	_KEVDPASNTY_	-15.499	FALSE	LABEL_FREE	2.09951e-16	8.38845e-18	13.0724	-14.7241	12.9631	0.00248622	0.0323612	8.38845e-18	6.78806e-05	FALSE	NaN	4.61451	4.61451	TRUE	TRUE	44.0842	2	_KEVDPASNTY_	_KEVDPASNTY_	562.267	562.268	No XIC Data Available	12.9825	7.06285	0.900268	0.985416	0.869976	123.361	173053	4.61451	6473.33	4.61451	-3.36511	562.267	0.00263644
MaxLFQ	WT	15467_1	1	GN=MAGEA4 Canonical;GN=MAGEA4 Extended,GN=MAGEA4 Extended,GN=MAGEA4 Extended	GN=MAGEA4 Canonical;GN=MAGEA4 Extended	59.2527	49.9967	3.50052e-07	2.10586e-38	0	3.53927e-40	5	202.979	88.5302	TVYGEPRKL	Stripped Sequence	FALSE	0	TVYGEPRKL	4	1	532.61	48.7391	TRUE	_TVYGEPRKL_	-13.668	FALSE	LABEL_FREE	3.19232e-23	1.87135e-24	13.2603	-13.3926	13.2214	0.00291164	0.0270138	1.87135e-24	6.96846e-09	FALSE	NaN	48.7391	48.7391	TRUE	TRUE	49.9967	2	_TVYGEPRKL_	_TVYGEPRKL_	531.801	531.802	No XIC Data Available	187.572	14.8549	0.960687	0.987627	0.93976	532.61	588410	48.7391	53845.3	48.7391	-2.86927	531.801	0.00180337
MaxLFQ	WT	15467_1	1	GN=MAGEA4 Canonical;GN=MAGEA4 Extended,GN=MAGEA4 Extended,GN=MAGEA4 Extended	GN=MAGEA4 Canonical;GN=MAGEA4 Extended	59.2527	49.9967	3.50052e-07	2.10586e-38	0	3.53927e-40	5	202.979	88.5302	EVDPASNTY	Stripped Sequence	FALSE	0	EVDPASNTY	5	1	190.264	27.7891	TRUE	_EVDPASNTY_	2.35671	FALSE	LABEL_FREE	7.73268e-19	3.97282e-20	15.3502	1.87546	15.4212	0.00857889	0.122606	3.97282e-20	2.22664e-05	FALSE	NaN	27.7891	27.7891	TRUE	TRUE	46.3117	1	_EVDPASNTY_	_EVDPASNTY_	995.432	995.437	No XIC Data Available	1464.55	16.6573	0.947808	0.94234	0.938513	190.264	166071	27.7891	24255.6	27.7891	-5.82495	995.432	0.00553959
MaxLFQ	WT	15467_1	1	GN=MAGEC2 Canonical;GN=MAGEC2 Extended	GN=MAGEC2 Canonical;GN=MAGEC2 Extended	56.9405	51.0495	2.81125e-06	2.47034e-40	0	5.09348e-42	2	414.442	74.2126	EEVPSGVIPNL	Stripped Sequence	FALSE	0	EEVPSGVIPNL	1	1	204.628	24.9768	TRUE	_EEVPSGVIPNL_	81.6207	FALSE	LABEL_FREE	1.4872e-24	8.54487e-26	24.0569	82.472	23.9943	3.4125e-05	0.000136692	8.54487e-26	1.09584e-05	FALSE	NaN	24.9768	24.9768	TRUE	TRUE	51.0495	2	_EEVPSGVIPNL_	_EEVPSGVIPNL_	577.309	577.311	No XIC Data Available	5.62778	14.7916	0.642545	0.926243	0.49432	204.628	39607.6	24.9768	4834.46	24.9768	-5.92052	577.309	0.00261274
MaxLFQ	WT	15467_1	1	GN=MAGEC2 Canonical;GN=MAGEC2 Extended	GN=MAGEC2 Canonical;GN=MAGEC2 Extended	56.9405	51.0495	2.81125e-06	2.47034e-40	0	5.09348e-42	2	414.442	74.2126	FVYGEPREL	Stripped Sequence	FALSE	0	FVYGEPREL	2	1	176.25	18.2995	TRUE	_FVYGEPREL_	32.5191	FALSE	LABEL_FREE	6.0689e-21	3.59658e-22	18.9766	31.8563	19.0559	0.00491285	0.0639456	3.86622e-24	4.24748e-07	FALSE	NaN	18.2995	18.2995	TRUE	TRUE	48.1271	2	_FVYGEPREL_	_FVYGEPREL_	555.285	555.287	No XIC Data Available	13.757	16.4817	0.967871	0.959121	0.969434	176.25	289330	18.2995	30040.3	18.2995	-4.50659	555.285	0.00251334
MaxLFQ	WT	15467_1	1	GN=MAPK6 Canonical	GN=MAPK6 Canonical	59.2527	49.3647	3.50052e-07	2.86575e-37	0	4.34204e-39	1	114.098	10.0791	EEVQVDPRKY	Stripped Sequence	TRUE	0	EEVQVDPRKY	1	1	114.098	10.0791	TRUE	_EEVQVDPRKY_	-1.64273	FALSE	LABEL_FREE	1.93608e-22	1.14315e-23	14.995	-0.602865	14.8491	0.000247288	0.00182878	2.24863e-30	6.60095e-05	FALSE	NaN	10.0791	10.0791	TRUE	TRUE	49.3647	2	_EEVQVDPRKY_	_EEVQVDPRKY_	631.822	631.825	No XIC Data Available	4.56149	2.19451	0.558355	0.94826	0.385762	114.098	77787.4	10.0791	6871.53	10.0791	-5.11989	631.822	0.00223713
MaxLFQ	WT	15467_1	1	GN=MATR3 Canonical	GN=MATR3 Canonical	59.2527	45.9997	3.50052e-07	1.50162e-31	0	1.30576e-33	1	126.673	3.96808	RTEEGPTLSY	Stripped Sequence	TRUE	0	RTEEGPTLSY	1	1	126.673	4.16864	TRUE	_RTEEGPTLSY_	8.59895	FALSE	LABEL_FREE	1.73474e-18	8.60376e-20	16.3756	9.20873	16.2957	0.000560989	0.00487017	3.32929e-26	1.2902e-08	FALSE	NaN	4.16864	4.16864	TRUE	TRUE	45.9997	2	_RTEEGPTLSY_	_RTEEGPTLSY_	576.78	576.782	No XIC Data Available	6.45813	77953.9	0.814769	0.91171	0.754103	126.673	116222	4.16864	3824.7	4.16864	-2.32805	576.78	0.00262135
MaxLFQ	WT	15467_1	1	GN=MCM7 Canonical,GN=MCM7 Canonical,GN=MCM7 Canonical;GN=MCM7 Extended,GN=MCM7 Extended,GN=MCM7 Extended	GN=MCM7 Canonical;GN=MCM7 Extended	46.0455	44.3566	0.00190874	6.02361e-29	0.00226244	4.18306e-31	1	156.474	0.820057	SLADYITAA	Stripped Sequence	FALSE	0	SLADYITAA	1	1	156.474	3.69233	TRUE	_SLADYITAA_	71.3314	FALSE	LABEL_FREE	1.0802e-16	4.47586e-18	23.3533	72.6825	23.2478	0.0395138	0.22013	4.47586e-18	0.00509704	FALSE	NaN	3.69233	3.69233	TRUE	TRUE	44.3566	1	_SLADYITAA_	_SLADYITAA_	924.467	924.472	No XIC Data Available	4.22978	12.636	0.870685	0.849351	0.876602	156.474	55043.1	3.69233	1298.85	3.69233	-5.14971	924.467	0.00553757
MaxLFQ	WT	15467_1	1	GN=MED8 Canonical,GN=MED8 Canonical,GN=MED8 Canonical,GN=MED8 Canonical;GN=MED8 Extended,GN=MED8 Extended	GN=MED8 Canonical;GN=MED8 Extended	55.1116	49.6955	1.26223e-05	7.34734e-38	0	1.16625e-39	1	16214.2	1097.58	SLDALLSQV	Stripped Sequence	FALSE	0	SLDALLSQV	1	1	16214.2	1179.01	TRUE	_SLDALLSQV_	107.619	FALSE	LABEL_FREE	7.56385e-23	4.38393e-24	25.1069	107.258	25.1149	0.0298403	0.200401	4.38393e-24	0.000735166	FALSE	NaN	1179.01	1179.01	TRUE	TRUE	49.6955	1	_SLDALLSQV_	_SLDALLSQV_	945.525	945.529	No XIC Data Available	1327.79	121233	0.751503	0.769765	0.743977	16214.2	35845.3	1179.01	2606.46	1179.01	-5.09958	945.525	0.00553959
MaxLFQ	WT	15467_1	1	GN=MELTF Canonical	GN=MELTF Canonical	59.1258	52.7425	3.9418e-07	1.50512e-43	0	4.36268e-45	1	72.1908	2.02317	GEDIYTAGKTY	Stripped Sequence	TRUE	0	GEDIYTAGKTY	1	1	72.1908	3.03	TRUE	_GEDIYTAGKTY_	7.95841	FALSE	LABEL_FREE	9.09602e-27	4.90594e-28	16.2417	8.18638	16.2119	0.0128869	0.0770977	2.43261e-30	2.18574e-05	FALSE	NaN	3.03	3.03	TRUE	TRUE	52.7425	2	_GEDIYTAGKTY_	_GEDIYTAGKTY_	609.288	609.29	No XIC Data Available	1848.03	113051	0.767012	0.949643	0.669907	72.1908	72324.8	3.03	3035.63	3.03	-4.70821	609.288	0.00220568
MaxLFQ	WT	15467_1	1	GN=METAP2 Canonical,GN=METAP2 Canonical,GN=METAP2 Canonical,GN=METAP2 Canonical,GN=METAP2 Canonical,GN=METAP2 Canonical,GN=METAP2 Canonical,GN=METAP2 Canonical,GN=METAP2 Canonical;GN=METAP2 Extended,GN=METAP2 Extended,GN=METAP2 Extended	GN=METAP2 Canonical;GN=METAP2 Extended	55.0481	55.0481	1.32619e-05	3.79969e-48	0	2.23511e-49	1	695.616	9.93918	YEVEIDGKTY	Stripped Sequence	FALSE	0	YEVEIDGKTY	1	1	695.616	9.93918	TRUE	_YEVEIDGKTY_	41.4408	FALSE	LABEL_FREE	6.36873e-30	3.29622e-31	20.1832	41.1552	20.2214	0.000407974	0.00492028	3.29622e-31	1.02987e-05	FALSE	NaN	9.93918	9.93918	TRUE	TRUE	55.0481	2	_YEVEIDGKTY_	_YEVEIDGKTY_	608.79	608.792	No XIC Data Available	37.2257	545570	0.934831	0.934545	0.920594	695.616	753510	9.93918	10766.4	9.93918	-2.40616	608.79	0.00220859
MaxLFQ	WT	15467_1	1	GN=METTL25 5' Overlap uORF,GN=METTL25 5' Overlap uORF,GN=METTL25 5' Overlap uORF;GN=METTL25 Canonical;GN=METTL25 Extended;GN=METTL25 Truncated	GN=METTL25 5' Overlap uORF;GN=METTL25 Canonical;GN=METTL25 Extended;GN=METTL25 Truncated	53.3069	45.989	4.77301e-05	1.56283e-31	0	1.3531e-33	1	1141.59	5.64385	QGLPTESLFY	Stripped Sequence	FALSE	0	QGLPTESLFY	1	1	1141.59	10.7915	TRUE	_QGLPTESLFY_	87.3827	FALSE	LABEL_FREE	1.78326e-18	8.81859e-20	24.4699	88.5989	24.3927	0.000741016	0.0048363	8.81859e-20	0.000155766	FALSE	NaN	10.7915	10.7915	TRUE	TRUE	45.989	2	_QGLPTESLFY_	_QGLPTESLFY_	577.79	577.792	No XIC Data Available	8.74914	4.91804	0.917813	0.98054	0.892391	1141.59	156053	10.7915	1475.17	10.7915	-1.7958	577.79	0.0026049
MaxLFQ	WT	15467_1	1	GN=MEX3B 3' Overlap dORF;GN=MEX3B Canonical,GN=MEX3B Canonical;GN=MEX3B Extended,GN=MEX3B Extended	GN=MEX3B 3' Overlap dORF;GN=MEX3B Canonical;GN=MEX3B Extended	53.5573	52.0291	4.0069e-05	3.53955e-42	0	9.07577e-44	1	71.0725	5.93003	RSDPGGGGLAY	Stripped Sequence	FALSE	0	RSDPGGGGLAY	1	1	71.0725	5.93003	TRUE	_RSDPGGGGLAY_	-1.76462	FALSE	LABEL_FREE	7.98519e-26	4.47777e-27	14.8395	-1.71086	14.8322	0.00628979	0.100944	4.47777e-27	2.62175e-07	FALSE	NaN	5.93003	5.93003	TRUE	TRUE	52.0291	2	_RSDPGGGGLAY_	_RSDPGGGGLAY_	525.254	525.256	No XIC Data Available	103.542	115597	0.792929	0.895949	0.724861	71.0725	44257.7	5.93003	3692.7	5.93003	-4.06704	525.254	0.00170928
MaxLFQ	WT	15467_1	1	GN=MGEA5 Canonical,GN=MGEA5 Canonical,GN=MGEA5 Canonical,GN=MGEA5 Canonical,GN=MGEA5 Canonical,GN=MGEA5 Canonical;GN=MGEA5 Extended,GN=MGEA5 Extended,GN=MGEA5 Extended;GN=MGEA5 Truncated,GN=MGEA5 Truncated	GN=MGEA5 Canonical;GN=MGEA5 Extended;GN=MGEA5 Truncated	55.4409	44.481	9.73743e-06	3.8622e-29	0	2.7489e-31	1	148.218	4.12172	QEFGVPHQY	Stripped Sequence	FALSE	0	QEFGVPHQY	1	1	148.218	6.04741	TRUE	_QEFGVPHQY_	18.6581	FALSE	LABEL_FREE	7.95836e-17	3.37742e-18	17.454	17.3314	17.6187	0.0201119	0.129585	2.09431e-26	0.000247169	FALSE	NaN	6.04741	6.04741	TRUE	TRUE	44.481	2	_QEFGVPHQY_	_QEFGVPHQY_	552.759	552.76	No XIC Data Available	5.88336	5.38519	0.793295	0.709918	0.819378	148.218	123772	6.04741	5049.97	6.04741	-0.993772	552.759	0.00242059
MaxLFQ	WT	15467_1	1	GN=MORF4 Pseudogene;GN=MORF4L1 Canonical,GN=MORF4L1 Canonical,GN=MORF4L1 Canonical,GN=MORF4L1 Canonical;GN=MORF4L1 Extended;GN=MORF4L1 ncRNA Retained Intron,GN=MORF4L1 ncRNA Retained Intron;GN=MORF4L2 Canonical,GN=MORF4L2 Canonical,GN=MORF4L2 Canonical;GN=RP11-677N16.1 Pseudogene,GN=RP11-677N16.1 Pseudogene	GN=MORF4 Pseudogene;GN=MORF4L1 Canonical;GN=MORF4L1 Extended;GN=MORF4L1 ncRNA Retained Intron;GN=MORF4L2 Canonical;GN=RP11-677N16.1 Pseudogene	52.898	38.1793	6.30868e-05	6.00272e-20	0	3.07044e-22	1	156.305	11.5165	NEVVAGIKEY	Stripped Sequence	FALSE	0	NEVVAGIKEY	1	1	156.305	11.5165	TRUE	_NEVVAGIKEY_	15.2052	FALSE	LABEL_FREE	8.49646e-11	1.72551e-12	17.2447	15.7101	17.1782	0.0258039	0.175825	1.59872e-19	2.44167e-05	FALSE	NaN	11.5165	11.5165	TRUE	TRUE	38.1793	2	_NEVVAGIKEY_	_NEVVAGIKEY_	561.295	561.296	No XIC Data Available	4.77616	6.71797	0.797027	0.898897	0.754383	156.305	108301	11.5165	7979.56	11.5165	1.6311	561.295	0.00262461
MaxLFQ	WT	15467_1	1	GN=MPG Out-of-Frame	GN=MPG Out-of-Frame	46.849	41.0885	0.00144159	4.47075e-24	0.00226244	2.51165e-26	1	129.151	6.81009	SAAWDRPPL	Stripped Sequence	TRUE	0	SAAWDRPPL	1	1	129.151	9.66737	TRUE	_SAAWDRPPL_	39.4039	FALSE	LABEL_FREE	2.11618e-13	6.27436e-15	19.9744	39.7263	19.9318	0.00575483	0.0543343	2.15022e-15	0.000187509	FALSE	NaN	9.66737	9.66737	TRUE	TRUE	41.0885	2	_SAAWDRPPL_	_SAAWDRPPL_	506.764	506.765	No XIC Data Available	3.17254	6.20597	0.823276	0.776326	0.852526	129.151	192754	9.66737	14428.2	9.66737	-2.28838	506.764	0.0017757
MaxLFQ	WT	15467_1	1	GN=MPRIP Canonical,GN=MPRIP Canonical,GN=MPRIP Canonical,GN=MPRIP Canonical,GN=MPRIP Canonical,GN=MPRIP Canonical,GN=MPRIP Canonical,GN=MPRIP Canonical,GN=MPRIP Canonical;GN=MPRIP Extended,GN=MPRIP Extended	GN=MPRIP Canonical;GN=MPRIP Extended	51.9747	51.9747	0.000114768	4.49315e-42	0	1.12329e-43	1	226.545	0.869854	TEYPVQRNY	Stripped Sequence	FALSE	0	TEYPVQRNY	1	1	226.545	6.25774	TRUE	_TEYPVQRNY_	-4.84812	FALSE	LABEL_FREE	9.41027e-26	5.24453e-27	14.5743	-3.78956	14.4394	0.0281119	0.142188	5.24453e-27	0.000548017	FALSE	NaN	6.25774	6.25774	TRUE	TRUE	51.9747	2	_TEYPVQRNY_	_TEYPVQRNY_	585.283	585.285	No XIC Data Available	5.97311	16.3254	0.9438	0.980276	0.920685	226.545	147565	6.25774	4076.13	6.25774	-5.52701	585.283	0.00248138
MaxLFQ	WT	15467_1	1	GN=MRPL52 5' Overlap uORF,GN=MRPL52 5' Overlap uORF,GN=MRPL52 5' Overlap uORF,GN=MRPL52 5' Overlap uORF,GN=MRPL52 5' Overlap uORF;GN=MRPL52 Canonical,GN=MRPL52 Canonical,GN=MRPL52 Canonical,GN=MRPL52 Canonical,GN=MRPL52 Canonical;GN=MRPL52 Extended,GN=MRPL52 Extended,GN=MRPL52 Extended,GN=MRPL52 Extended,GN=MRPL52 Extended	GN=MRPL52 5' Overlap uORF;GN=MRPL52 Canonical;GN=MRPL52 Extended	55.6461	45.9543	8.26272e-06	1.77896e-31	0	1.50123e-33	1	1246.59	18.2516	LTELPDWSY	Stripped Sequence	FALSE	0	LTELPDWSY	1	1	1246.59	19.6154	TRUE	_LTELPDWSY_	92.357	FALSE	LABEL_FREE	1.95013e-18	9.42957e-20	24.7847	94.9717	24.6707	0.000300786	0.00256864	1.14691e-26	6.28046e-08	FALSE	NaN	19.6154	19.6154	TRUE	TRUE	45.9543	2	_LTELPDWSY_	_LTELPDWSY_	562.269	562.27	No XIC Data Available	32.3866	4.0854	0.597849	0.983935	0.427276	1246.59	121845	19.6154	1917.26	19.6154	-2.38813	562.269	0.00263647
MaxLFQ	WT	15467_1	1	GN=MSH2 Canonical,GN=MSH2 Canonical;GN=MSH2 Extended	GN=MSH2 Canonical;GN=MSH2 Extended	45.9605	45.9605	0.00196297	1.7382e-31	0.00226244	1.47932e-33	1	56.6849	1.01672	RLYQGINQL	Stripped Sequence	FALSE	0	RLYQGINQL	1	1	56.6849	2.09784	TRUE	_RLYQGINQL_	25.9111	FALSE	LABEL_FREE	1.91916e-18	9.34099e-20	18.435	26.8501	18.3484	0.0137812	0.112719	9.34099e-20	0.000594725	FALSE	NaN	2.09784	2.09784	TRUE	TRUE	45.9605	2	_RLYQGINQL_	_RLYQGINQL_	552.812	552.814	No XIC Data Available	4.12575	4.54013	0.850832	0.833378	0.849098	56.6849	68762	2.09784	2544.79	2.09784	-4.19553	552.812	0.00242252
MaxLFQ	WT	15467_1	1	GN=MSH6 Canonical,GN=MSH6 Canonical,GN=MSH6 Canonical,GN=MSH6 Canonical,GN=MSH6 Canonical,GN=MSH6 Canonical,GN=MSH6 Canonical,GN=MSH6 Canonical,GN=MSH6 Canonical;GN=MSH6 Extended,GN=MSH6 Extended,GN=MSH6 Extended,GN=MSH6 Extended,GN=MSH6 Extended,GN=MSH6 Extended	GN=MSH6 Canonical;GN=MSH6 Extended	53.9443	49.1733	3.03879e-05	6.26575e-37	0	9.0808e-39	1	307.983	6.49741	YSDSLVQKGY	Stripped Sequence	FALSE	0	YSDSLVQKGY	1	1	307.983	6.5647	TRUE	_YSDSLVQKGY_	8.45385	FALSE	LABEL_FREE	3.32336e-22	1.95191e-23	16.3255	8.82612	16.2767	0.00691979	0.0685199	1.95191e-23	3.76063e-06	FALSE	NaN	6.5647	6.5647	TRUE	TRUE	49.1733	2	_YSDSLVQKGY_	_YSDSLVQKGY_	580.285	580.287	No XIC Data Available	12.2998	239735	0.919757	0.968395	0.88372	307.983	291768	6.5647	6219.06	6.5647	-2.62953	580.285	0.00256426
MaxLFQ	WT	15467_1	1	GN=MTHFD1 Canonical,GN=MTHFD1 Canonical,GN=MTHFD1 Canonical;GN=MTHFD1 Extended,GN=MTHFD1 Extended	GN=MTHFD1 Canonical;GN=MTHFD1 Extended	47.3684	47.3684	0.00118355	8.21118e-34	0.00226244	9.07313e-36	1	341.216	21.5762	SELDLISRL	Stripped Sequence	FALSE	0	SELDLISRL	1	1	341.216	34.7777	TRUE	_SELDLISRL_	83.002	FALSE	LABEL_FREE	4.74266e-20	2.68528e-21	24.2227	84.7275	24.0958	0.0173148	0.195267	2.68528e-21	0.000463771	FALSE	NaN	34.7777	34.7777	TRUE	TRUE	47.3684	2	_SELDLISRL_	_SELDLISRL_	523.298	523.3	No XIC Data Available	96.0314	306052	0.838336	0.774056	0.854778	341.216	58782.4	34.7777	5991.28	34.7777	-3.38243	523.298	0.00170162
MaxLFQ	WT	15467_1	1	GN=MTMR10 Canonical,GN=MTMR10 Canonical,GN=MTMR10 Canonical,GN=MTMR10 Canonical,GN=MTMR10 Canonical,GN=MTMR10 Canonical;GN=MTMR10 Extended;GN=MTMR10 Nonsense Mediated Decay	GN=MTMR10 Canonical;GN=MTMR10 Extended;GN=MTMR10 Nonsense Mediated Decay	50.3605	41.9002	0.000293971	2.95499e-25	0	1.73823e-27	1	250.928	1.4716	PGEIVVNE	Stripped Sequence	FALSE	0	PGEIVVNE	1	1	250.928	19.1998	TRUE	_PGEIVVNE_	17.1677	FALSE	LABEL_FREE	3.49207e-14	1.12952e-15	17.3834	16.767	17.4336	0.0121856	0.0583922	8.4126e-20	0.00352784	FALSE	NaN	19.1998	19.1998	TRUE	TRUE	41.9002	1	_PGEIVVNE_	_PGEIVVNE_	856.441	856.443	No XIC Data Available	66.7511	15.2321	0.84165	0.792897	0.921472	250.928	192441	19.1998	14724.7	19.1998	1.28279	856.441	0.00503127
MaxLFQ	WT	15467_1	1	GN=NAA38 Canonical,GN=NAA38 Canonical,GN=NAA38 Canonical,GN=NAA38 Canonical;GN=NAA38 Extended,GN=NAA38 Extended,GN=NAA38 Extended,GN=NAA38 Extended,GN=NAA38 Extended	GN=NAA38 Canonical;GN=NAA38 Extended	46.0303	25.5204	0.0019184	1.81902e-06	0.00226244	8.15705e-09	1	51.5217	1.95932	FSAGEPRVL	Stripped Sequence	FALSE	0	FSAGEPRVL	1	1	51.5217	5.64881	TRUE	_FSAGEPRVL_	17.6238	FALSE	LABEL_FREE	0.000331628	4.14717e-06	17.6199	18.6692	17.4906	0.029342	0.210957	2.12138e-10	0.000617106	FALSE	NaN	5.64881	5.64881	TRUE	TRUE	25.5204	2	_FSAGEPRVL_	_FSAGEPRVL_	488.267	488.267	No XIC Data Available	0.151643	3.82087	0.767418	0.598247	0.863253	51.5217	49422.2	5.64881	5418.63	5.64881	-3.00009	488.267	0.0016485
MaxLFQ	WT	15467_1	1	GN=NAP1L1 5' Overlap uORF,GN=NAP1L1 5' Overlap uORF,GN=NAP1L1 5' Overlap uORF,GN=NAP1L1 5' Overlap uORF,GN=NAP1L1 5' Overlap uORF,GN=NAP1L1 5' Overlap uORF,GN=NAP1L1 5' Overlap uORF,GN=NAP1L1 5' Overlap uORF;GN=NAP1L1 Canonical,GN=NAP1L1 Canonical,GN=NAP1L1 Canonical,GN=NAP1L1 Canonical,GN=NAP1L1 Canonical,GN=NAP1L1 Canonical,GN=NAP1L1 Canonical,GN=NAP1L1 Canonical,GN=NAP1L1 Canonical,GN=NAP1L1 Canonical;GN=NAP1L1 Extended,GN=NAP1L1 Extended,GN=NAP1L1 Extended,GN=NAP1L1 Extended;GN=NAP1L1 Truncated,GN=NAP1L1 Truncated;GN=NAP1L4 Canonical,GN=NAP1L4 Canonical,GN=NAP1L4 Canonical,GN=NAP1L4 Canonical,GN=NAP1L4 Canonical,GN=NAP1L4 Canonical,GN=NAP1L4 Canonical,GN=NAP1L4 Canonical,GN=NAP1L4 Canonical,GN=NAP1L4 Canonical;GN=NAP1L4P1 Pseudogene,GN=NAP1L4P1 Pseudogene,GN=NAP1L4P1 Pseudogene,GN=NAP1L4P1 Pseudogene;GN=RP11-278C7.1 Pseudogene	GN=NAP1L1 5' Overlap uORF;GN=NAP1L1 Canonical;GN=NAP1L1 Extended;GN=NAP1L1 Truncated;GN=NAP1L4 Canonical;GN=NAP1L4P1 Pseudogene;GN=RP11-278C7.1 Pseudogene	54.1238	50.6071	2.66613e-05	1.62352e-39	0	2.97894e-41	1	79.863	2.53271	EEVHDLERKY	Stripped Sequence	FALSE	0	EEVHDLERKY	1	1	79.863	2.53271	TRUE	_EEVHDLERKY_	-15.6023	FALSE	LABEL_FREE	5.44743e-24	3.08525e-25	13.0333	-15.0016	12.9485	0.000193902	0.00164549	3.08525e-25	1.8933e-07	FALSE	NaN	2.53271	2.53271	TRUE	TRUE	50.6071	3	_EEVHDLERKY_	_EEVHDLERKY_	439.886	439.887	No XIC Data Available	19.8515	137843	0.683499	0.954611	0.517973	79.863	118709	2.53271	3764.63	2.53271	-3.12193	439.886	0.00143939
MaxLFQ	WT	15467_1	1	GN=NCOR2 5' Overlap uORF;GN=NCOR2 Canonical,GN=NCOR2 Canonical,GN=NCOR2 Canonical,GN=NCOR2 Canonical;GN=NCOR2 Extended,GN=NCOR2 Extended	GN=NCOR2 5' Overlap uORF;GN=NCOR2 Canonical;GN=NCOR2 Extended	51.9282	44.0021	0.000118137	2.11934e-28	0	1.41762e-30	1	1153.02	24.0973	HTDVGLLEY	Stripped Sequence	FALSE	0	HTDVGLLEY	1	1	1153.02	24.0973	TRUE	_HTDVGLLEY_	44.9932	FALSE	LABEL_FREE	2.562e-16	1.01295e-17	20.7765	45.9052	20.6682	0.000769875	0.004975	1.01295e-17	2.96579e-05	FALSE	NaN	24.0973	24.0973	TRUE	TRUE	44.0021	2	_HTDVGLLEY_	_HTDVGLLEY_	523.761	523.763	No XIC Data Available	16.4047	3.50587	0.899717	0.924459	0.87349	1153.02	708556	24.0973	14808.3	24.0973	-1.86452	523.761	0.00170344
MaxLFQ	WT	15467_1	1	GN=NDC80 Canonical;GN=NDC80 Extended	GN=NDC80 Canonical;GN=NDC80 Extended	48.9985	42.8161	0.000585779	1.31445e-26	0.00226244	8.16428e-29	2	71.9593	10.5988	NELDAVQREY	Stripped Sequence	FALSE	0	NELDAVQREY	1	1	22.7552	1	TRUE	_NELDAVQREY_	17.6238	FALSE	LABEL_FREE	4.28577e-15	1.53622e-16	17.6155	18.6295	17.4906	0.0253764	0.197079	1.53622e-16	0.000386952	FALSE	NaN	1	1	TRUE	TRUE	42.8161	2	_NELDAVQREY_	_NELDAVQREY_	618.796	618.798	No XIC Data Available	1.91772	40920.1	0.575561	0.762624	0.484899	22.7552	21954.4	1	572.195	1	-2.56452	618.796	0.0021736
MaxLFQ	WT	15467_1	1	GN=NDC80 Canonical;GN=NDC80 Extended	GN=NDC80 Canonical;GN=NDC80 Extended	48.9985	42.8161	0.000585779	1.31445e-26	0.00226244	8.16428e-29	2	71.9593	10.5988	GLNEEIARV	Stripped Sequence	FALSE	0	GLNEEIARV	2	1	344.591	14.6109	TRUE	_GLNEEIARV_	23.1212	FALSE	LABEL_FREE	2.46424e-12	6.31196e-14	18.1302	23.5728	18.0807	0.0336548	0.177521	6.31196e-14	0.000212395	FALSE	NaN	14.6109	14.6109	TRUE	TRUE	39.94	2	_GLNEEIARV_	_GLNEEIARV_	500.775	500.776	No XIC Data Available	9.11724	60.6799	0.867386	0.750715	0.909426	344.591	449634	14.6109	19064.8	14.6109	-0.670348	500.775	0.00174084
MaxLFQ	WT	15467_1	1	GN=NDRG1 Canonical,GN=NDRG1 Canonical,GN=NDRG1 Canonical,GN=NDRG1 Canonical,GN=NDRG1 Canonical;GN=NDRG1 Out-of-Frame,GN=NDRG1 Out-of-Frame	GN=NDRG1 Canonical;GN=NDRG1 Out-of-Frame	46.4696	26.938	0.00165189	1.35577e-07	0.00226244	6.16257e-10	1	394.88	NaN	AEMLPGVLQQF	Stripped Sequence	FALSE	0	AEMLPGVLQQF	1	1	394.88	1	FALSE	_AEM[+16]LPGVLQQF_	104.609	FALSE	LABEL_FREE	0.000150265	1.69898e-06	24.8807	97.9107	25.0483	0.00159089	0.00905013	1.6661e-06	0.00029442	FALSE	NaN	1	1	TRUE	FALSE	26.938	2	_AEM[+16]LPGVLQQF_	_AEM[Oxidation (M)]LPGVLQQF_	624.818	624.82	No XIC Data Available	0.284023	28105.8	0.389617	0.799521	0.217152	394.88	40982.5	1	0.639336	1	-2.83285	624.818	0.00220297
MaxLFQ	WT	15467_1	1	GN=NDUFB7 3' Overlap dORF;GN=NDUFB7 Canonical,GN=NDUFB7 Canonical;GN=NDUFB7 Extended,GN=NDUFB7 Extended	GN=NDUFB7 3' Overlap dORF;GN=NDUFB7 Canonical;GN=NDUFB7 Extended	56.7521	39.0294	3.30327e-06	3.8797e-21	0	2.02595e-23	1	624.056	3.43685	GEVDPKVAL	Stripped Sequence	FALSE	0	GEVDPKVAL	1	1	624.056	4.36755	TRUE	_GEVDPKVAL_	15.5751	FALSE	LABEL_FREE	1.59177e-11	3.62448e-13	17.2174	15.5029	17.2269	0.00120366	0.00855323	3.62448e-13	1.37817e-05	FALSE	NaN	4.36755	4.36755	TRUE	TRUE	39.0294	2	_GEVDPKVAL_	_GEVDPKVAL_	464.261	464.261	No XIC Data Available	19.3537	2.23567	0.858394	0.970253	0.799627	624.056	434122	4.36755	3038.27	4.36755	-0.657337	464.261	0.00143939
MaxLFQ	WT	15467_1	1	GN=NFAT5 Out-of-Frame	GN=NFAT5 Out-of-Frame	59.2527	43.0878	3.50052e-07	5.15929e-27	0	3.25507e-29	1	303.745	14.7203	IFSQRSYSY	Stripped Sequence	TRUE	0	IFSQRSYSY	1	1	303.745	15.6028	TRUE	_IFSQRSYSY_	13.7559	FALSE	LABEL_FREE	2.27011e-15	8.37849e-17	16.9361	13.4774	16.9753	0.0123062	0.136234	5.76657e-27	2.20296e-05	FALSE	NaN	15.6028	15.6028	TRUE	TRUE	43.0878	2	_IFSQRSYSY_	_IFSQRSYSY_	575.78	575.782	No XIC Data Available	6.291	1.17291	0.846085	0.860123	0.833322	303.745	232500	15.6028	11943.1	15.6028	-7.10229	575.78	0.00263764
MaxLFQ	WT	15467_1	1	GN=NIP7 Canonical,GN=NIP7 Canonical,GN=NIP7 Canonical,GN=NIP7 Canonical;GN=NIP7 Extended,GN=NIP7 Extended;GN=NIP7P2 Pseudogene	GN=NIP7 Canonical;GN=NIP7 Extended;GN=NIP7P2 Pseudogene	54.2749	36.0119	2.38518e-05	5.01944e-17	0	2.46051e-19	1	213.346	0.172222	SMADIPLGFGV	Stripped Sequence	FALSE	0	SMADIPLGFGV	1	1	213.346	2.55303	TRUE	_SM[+16]ADIPLGFGV_	103.277	FALSE	LABEL_FREE	4.44184e-09	6.55329e-11	25.0402	104.241	25.0189	0.00112566	0.010871	6.55329e-11	2.30712e-05	FALSE	NaN	2.55303	2.55303	TRUE	TRUE	36.0119	2	_SM[+16]ADIPLGFGV_	_SM[Oxidation (M)]ADIPLGFGV_	561.779	561.78	No XIC Data Available	2055.29	7502.98	0.279051	0.751948	0.0372013	213.346	27405	2.55303	327.945	2.55303	-3.91127	561.779	0.00263049
MaxLFQ	WT	15467_1	1	GN=NOB1 Canonical,GN=NOB1 Canonical;GN=RP11-173E2.1 Pseudogene,GN=RP11-173E2.1 Pseudogene	GN=NOB1 Canonical;GN=RP11-173E2.1 Pseudogene	52.4657	45.8766	8.394e-05	2.37579e-31	0	1.98811e-33	1	198.007	1.18694	AEFVGVSHL	Stripped Sequence	FALSE	0	AEFVGVSHL	1	1	198.007	4.27643	TRUE	_AEFVGVSHL_	37.5766	FALSE	LABEL_FREE	2.38132e-18	1.14847e-19	19.6925	37.5768	19.6925	0.00161828	0.015997	1.14847e-19	3.77422e-05	FALSE	NaN	4.27643	4.27643	TRUE	TRUE	45.8766	2	_AEFVGVSHL_	_AEFVGVSHL_	479.753	479.755	No XIC Data Available	9.56839	9.25827	0.867656	0.905562	0.858139	198.007	310369	4.27643	6703.15	4.27643	-3.43499	479.753	0.00156504
MaxLFQ	WT	15467_1	1	GN=NOC4L Canonical;GN=NOC4L Extended;GN=NOC4L Out-of-Frame,GN=NOC4L Out-of-Frame	GN=NOC4L Canonical;GN=NOC4L Extended;GN=NOC4L Out-of-Frame	52.4592	48.7582	8.42939e-05	3.36934e-36	0	4.55316e-38	1	180.777	2.96961	YLDYDDTRY	Stripped Sequence	FALSE	0	YLDYDDTRY	1	1	180.777	8.73678	TRUE	_YLDYDDTRY_	23.1212	FALSE	LABEL_FREE	1.06243e-21	6.23727e-23	18.1396	23.6731	18.0807	0.00175205	0.00647644	6.23727e-23	0.000972737	FALSE	NaN	8.73678	8.73678	TRUE	TRUE	48.7582	2	_YLDYDDTRY_	_YLDYDDTRY_	612.264	612.266	No XIC Data Available	8.32027	8.06931	0.950848	0.973895	0.932947	180.777	235440	8.73678	11378.6	8.73678	-1.49531	612.264	0.00218826
MaxLFQ	WT	15467_1	1	GN=NOL11 Canonical,GN=NOL11 Canonical;GN=NOL11 Extended	GN=NOL11 Canonical;GN=NOL11 Extended	45.3313	45.3314	0.00239167	1.77811e-30	0.00226244	1.40009e-32	1	276.356	6.74114	DENSVIKSF	Stripped Sequence	FALSE	0	DENSVIKSF	1	1	276.356	7.21067	TRUE	_DENSVIKSF_	37.9011	FALSE	LABEL_FREE	9.5513e-18	4.42089e-19	19.8857	39.0454	19.7363	0.0165019	0.107379	4.42089e-19	7.37336e-05	FALSE	NaN	7.21067	7.21067	TRUE	TRUE	45.3314	2	_DENSVIKSF_	_DENSVIKSF_	519.759	519.76	No XIC Data Available	18.2173	4.72108	0.924159	0.947417	0.899971	276.356	470457	7.21067	12275.1	7.21067	-2.23117	519.759	0.00168777
MaxLFQ	WT	15467_1	1	GN=NOMO1 Canonical,GN=NOMO1 Canonical,GN=NOMO1 Canonical;GN=NOMO1 Extended,GN=NOMO1 Extended;GN=NOMO2 Canonical,GN=NOMO2 Canonical,GN=NOMO2 Canonical,GN=NOMO2 Canonical,GN=NOMO2 Canonical,GN=NOMO2 Canonical;GN=NOMO2 Extended,GN=NOMO2 Extended,GN=NOMO2 Extended,GN=NOMO2 Extended;GN=NOMO3 Canonical,GN=NOMO3 Canonical,GN=NOMO3 Canonical;GN=NOMO3 Extended,GN=NOMO3 Extended,GN=NOMO3 Extended,GN=NOMO3 Extended;GN=NOMO3 Truncated	GN=NOMO1 Canonical;GN=NOMO1 Extended;GN=NOMO2 Canonical;GN=NOMO2 Extended;GN=NOMO3 Canonical;GN=NOMO3 Extended;GN=NOMO3 Truncated	51.2434	45.5677	0.000178695	7.45971e-31	0	6.08956e-33	2	285.601	4.65078	KIAPNTPQL	Stripped Sequence	FALSE	0	KIAPNTPQL	1	1	185.304	6.18518	TRUE	_KIAPNTPQL_	7.32127	FALSE	LABEL_FREE	2.44191e-13	7.1755e-15	16.0266	6.70349	16.1187	0.00704226	0.113526	7.1755e-15	3.38849e-05	FALSE	NaN	6.18518	6.18518	TRUE	TRUE	41.0229	2	_KIAPNTPQL_	_KIAPNTPQL_	491.29	491.292	No XIC Data Available	91.914	3.24103	0.889144	0.927009	0.859182	185.304	211661	6.18518	7064.97	6.18518	-3.72703	491.29	0.00167814
MaxLFQ	WT	15467_1	1	GN=NOMO1 Canonical,GN=NOMO1 Canonical,GN=NOMO1 Canonical;GN=NOMO1 Extended,GN=NOMO1 Extended;GN=NOMO2 Canonical,GN=NOMO2 Canonical,GN=NOMO2 Canonical,GN=NOMO2 Canonical,GN=NOMO2 Canonical,GN=NOMO2 Canonical;GN=NOMO2 Extended,GN=NOMO2 Extended,GN=NOMO2 Extended,GN=NOMO2 Extended;GN=NOMO3 Canonical,GN=NOMO3 Canonical,GN=NOMO3 Canonical;GN=NOMO3 Extended,GN=NOMO3 Extended,GN=NOMO3 Extended,GN=NOMO3 Extended;GN=NOMO3 Truncated	GN=NOMO1 Canonical;GN=NOMO1 Extended;GN=NOMO2 Canonical;GN=NOMO2 Extended;GN=NOMO3 Canonical;GN=NOMO3 Extended;GN=NOMO3 Truncated	51.2434	45.5677	0.000178695	7.45971e-31	0	6.08956e-33	2	285.601	4.65078	REDGSFSFY	Stripped Sequence	FALSE	0	REDGSFSFY	2	1	113.883	6.15374	TRUE	_REDGSFSFY_	49.0444	FALSE	LABEL_FREE	5.24588e-18	2.47572e-19	21.1638	49.1011	21.1568	0.0360221	0.214905	2.47572e-19	0.000534499	FALSE	NaN	6.15374	6.15374	TRUE	TRUE	45.5677	2	_REDGSFSFY_	_REDGSFSFY_	554.241	554.243	No XIC Data Available	0.445549	97052	0.747239	0.786986	0.710093	113.883	81115.2	6.15374	4383.11	6.15374	-5.72644	554.241	0.00247499
MaxLFQ	WT	15467_1	1	GN=NOP56 Canonical	GN=NOP56 Canonical	51.3099	51.3099	0.000171844	8.07313e-41	0	1.75503e-42	1	5708.01	163.379	IGAAIQEELGYNCQTGGVIAEILR	Stripped Sequence	TRUE	0	IGAAIQEELGYNCQTGGVIAEILR	1	1	5708.01	205.267	TRUE	_IGAAIQEELGYNC[+57]QTGGVIAEILR_	112.865	FALSE	LABEL_FREE	6.88044e-25	3.95481e-26	25.099	106.901	25.231	0.00774371	0.1227	3.95481e-26	0.000709531	FALSE	NaN	205.267	205.267	TRUE	TRUE	51.3099	3	_IGAAIQEELGYNC[+57]QTGGVIAEILR_	_IGAAIQEELGYNC[Carbamidomethyl (C)]QTGGVIAEILR_	859.111	859.114	No XIC Data Available	12.0233	69808.8	0.667955	0.977064	0.514316	5708.01	19425.6	205.267	698.57	205.267	-4.04954	859.111	0.00506353
MaxLFQ	WT	15467_1	1	GN=NPM1 5' Overlap uORF,GN=NPM1 5' Overlap uORF,GN=NPM1 5' Overlap uORF,GN=NPM1 5' Overlap uORF,GN=NPM1 5' Overlap uORF;GN=NPM1 Canonical,GN=NPM1 Canonical,GN=NPM1 Canonical,GN=NPM1 Canonical;GN=NPM1 Extended,GN=NPM1 Extended,GN=NPM1 Extended,GN=NPM1 Extended;GN=NPM1P21 Pseudogene	GN=NPM1 5' Overlap uORF;GN=NPM1 Canonical;GN=NPM1 Extended;GN=NPM1P21 Pseudogene	54.2027	54.2028	2.5158e-05	1.97192e-46	0	8.04866e-48	1	142.809	1.15139	DELHIVEAEAMNYEGSPIK	Stripped Sequence	FALSE	0	DELHIVEAEAMNYEGSPIK	1	1	142.809	2.66747	TRUE	_DELHIVEAEAMNYEGSPIK_	76.786	FALSE	LABEL_FREE	9.53603e-29	4.80761e-30	23.7491	78.2494	23.6464	0.00180689	0.0232179	4.80761e-30	0.000164959	FALSE	NaN	2.66747	2.66747	TRUE	TRUE	54.2028	3	_DELHIVEAEAMNYEGSPIK_	_DELHIVEAEAMNYEGSPIK_	715.677	715.68	No XIC Data Available	367.227	51321.5	0.727483	0.979047	0.59516	142.809	35153.7	2.66747	656.623	2.66747	-4.09359	715.677	0.00301266
MaxLFQ	WT	15467_1	1	GN=NR4A1 Canonical,GN=NR4A1 Canonical,GN=NR4A1 Canonical,GN=NR4A1 Canonical;GN=NR4A1 Extended,GN=NR4A1 Extended,GN=NR4A1 Extended	GN=NR4A1 Canonical;GN=NR4A1 Extended	59.2527	42.5729	3.50052e-07	3.02068e-26	0	1.84188e-28	1	51.4808	3.99327	GSLEVIRKW	Stripped Sequence	FALSE	0	GSLEVIRKW	1	1	51.4808	5.39332	TRUE	_GSLEVIRKW_	25.3701	FALSE	LABEL_FREE	7.52997e-15	2.62678e-16	18.3743	26.1916	18.2985	0.00116981	0.00939755	2.62678e-16	1.98099e-05	FALSE	NaN	5.39332	5.39332	TRUE	TRUE	42.5729	2	_GSLEVIRKW_	_GSLEVIRKW_	544.317	544.318	No XIC Data Available	100.714	156038	0.792885	0.97702	0.699601	51.4808	63506.6	5.39332	6653.2	5.39332	-4.5974	544.317	0.00209052
MaxLFQ	WT	15467_1	1	GN=NRDC 5' Overlap uORF,GN=NRDC 5' Overlap uORF;GN=NRDC Canonical,GN=NRDC Canonical,GN=NRDC Canonical,GN=NRDC Canonical,GN=NRDC Canonical,GN=NRDC Canonical	GN=NRDC 5' Overlap uORF;GN=NRDC Canonical	54.3538	50.2766	2.24955e-05	6.53658e-39	0	1.1368e-40	1	28.5604	1.69415	PSDPKQYRY	Stripped Sequence	FALSE	0	PSDPKQYRY	1	1	28.5604	2.08061	TRUE	_PSDPKQYRY_	-20.8071	FALSE	LABEL_FREE	1.4239e-23	8.19317e-25	12.1668	-21.168	12.2175	0.000525685	0.0038151	8.19317e-25	2.5365e-05	FALSE	NaN	2.08061	2.08061	TRUE	TRUE	50.2766	3	_PSDPKQYRY_	_PSDPKQYRY_	385.193	385.194	No XIC Data Available	1.47826	196346	0.86569	0.835534	0.864531	28.5604	90952.6	2.08061	6625.85	2.08061	-1.02995	385.193	0.00143939
MaxLFQ	WT	15467_1	1	GN=NSD3 Canonical	GN=NSD3 Canonical	53.7586	46.6979	3.47314e-05	1.08017e-32	0	1.06948e-34	1	451.539	22.3739	RGLSDLQVGF	Stripped Sequence	TRUE	0	RGLSDLQVGF	1	1	451.539	28.2842	TRUE	_RGLSDLQVGF_	85.9395	FALSE	LABEL_FREE	2.81531e-19	1.52652e-20	24.4263	87.9132	24.301	0.0146761	0.209075	3.86926e-24	2.79206e-05	FALSE	NaN	28.2842	28.2842	TRUE	TRUE	46.6979	2	_RGLSDLQVGF_	_RGLSDLQVGF_	546.296	546.297	No XIC Data Available	8.07054	2.22967	0.7465	0.959309	0.604954	451.539	64054	28.2842	4012.31	28.2842	-3.68694	546.296	0.00217082
MaxLFQ	WT	15467_1	1	GN=NUDCD3 Canonical;GN=NUDCD3 ncRNA Processed Transcript,GN=NUDCD3 ncRNA Processed Transcript,GN=NUDCD3 ncRNA Processed Transcript,GN=NUDCD3 ncRNA Processed Transcript,GN=NUDCD3 ncRNA Processed Transcript,GN=NUDCD3 ncRNA Processed Transcript,GN=NUDCD3 ncRNA Processed Transcript,GN=NUDCD3 ncRNA Processed Transcript	GN=NUDCD3 Canonical;GN=NUDCD3 ncRNA Processed Transcript	45.3597	42.8715	0.00237132	1.08669e-26	0.00226244	6.8131e-29	1	218.49	2.18036	GAVRENYTW	Stripped Sequence	FALSE	0	GAVRENYTW	1	1	218.49	7.68282	TRUE	_GAVRENYTW_	21.9596	FALSE	LABEL_FREE	3.76658e-15	1.36903e-16	17.834	20.6654	17.9531	0.0137693	0.0977804	1.36903e-16	0.000541388	FALSE	NaN	7.68282	7.68282	TRUE	TRUE	42.8715	2	_GAVRENYTW_	_GAVRENYTW_	548.265	548.266	No XIC Data Available	216.228	204387	0.919656	0.980974	0.877431	218.49	163430	7.68282	5746.73	7.68282	-2.22649	548.265	0.00225069
MaxLFQ	WT	15467_1	1	GN=NUP155 Canonical,GN=NUP155 Canonical,GN=NUP155 Canonical;GN=NUP155 Extended,GN=NUP155 Extended,GN=NUP155 Extended,GN=NUP155 Extended	GN=NUP155 Canonical;GN=NUP155 Extended	49.6519	45.1487	0.000425798	3.46628e-30	0.00226244	2.69749e-32	1	205.38	0.838412	AFQERLNSY	Stripped Sequence	FALSE	0	AFQERLNSY	1	1	205.38	2.20259	TRUE	_AFQERLNSY_	11.9995	FALSE	LABEL_FREE	1.51339e-17	6.93947e-19	16.6936	11.6995	16.7338	0.0202791	0.136156	6.93947e-19	0.00018743	FALSE	NaN	2.20259	2.20259	TRUE	TRUE	45.1487	2	_AFQERLNSY_	_AFQERLNSY_	564.278	564.279	No XIC Data Available	15.4922	5.04912	0.898497	0.892137	0.885397	205.38	186702	2.20259	2002.28	2.20259	-2.27147	564.278	0.00266094
MaxLFQ	WT	15467_1	1	GN=NUP50 Canonical,GN=NUP50 Canonical,GN=NUP50 Canonical,GN=NUP50 Canonical,GN=NUP50 Canonical;GN=NUP50 Extended,GN=NUP50 Extended,GN=NUP50 Extended,GN=NUP50 Extended,GN=NUP50 Extended,GN=NUP50 Extended	GN=NUP50 Canonical;GN=NUP50 Extended	52.8464	46.321	6.53065e-05	4.50261e-32	0	4.13084e-34	2	461.726	8.84594	AAADPKVAF	Stripped Sequence	FALSE	0	AAADPKVAF	1	1	487.369	7.81783	TRUE	_AAADPKVAF_	11.9995	FALSE	LABEL_FREE	5.89095e-10	1.0331e-11	16.6745	11.5479	16.7338	0.000245975	0.0020836	3.32445e-12	8.72115e-05	FALSE	NaN	7.81783	7.81783	TRUE	TRUE	37.1506	2	_AAADPKVAF_	_AAADPKVAF_	445.243	445.243	No XIC Data Available	19.7824	3.04169	0.852227	0.967776	0.802491	487.369	442330	7.81783	7095.37	7.81783	-1.57645	445.243	0.00143939
MaxLFQ	WT	15467_1	1	GN=NUP50 Canonical,GN=NUP50 Canonical,GN=NUP50 Canonical,GN=NUP50 Canonical,GN=NUP50 Canonical;GN=NUP50 Extended,GN=NUP50 Extended,GN=NUP50 Extended,GN=NUP50 Extended,GN=NUP50 Extended,GN=NUP50 Extended	GN=NUP50 Canonical;GN=NUP50 Extended	52.8464	46.321	6.53065e-05	4.50261e-32	0	4.13084e-34	2	461.726	8.84594	SVLGSLSSV	Stripped Sequence	FALSE	0	SVLGSLSSV	2	1	256.76	17.7376	TRUE	_SVLGSLSSV_	65.913	FALSE	LABEL_FREE	7.54945e-19	3.89086e-20	22.8618	66.4163	22.8219	0.0244457	0.131231	3.89086e-20	0.000130769	FALSE	NaN	17.7376	17.7376	TRUE	TRUE	46.321	1	_SVLGSLSSV_	_SVLGSLSSV_	848.472	848.476	No XIC Data Available	843.447	15.2001	0.933369	0.896129	0.943303	256.76	104301	17.7376	7205.34	17.7376	-7.84095	848.472	0.004935
MaxLFQ	WT	15467_1	1	GN=NUP93 Canonical,GN=NUP93 Canonical,GN=NUP93 Canonical,GN=NUP93 Canonical,GN=NUP93 Canonical,GN=NUP93 Canonical,GN=NUP93 Canonical,GN=NUP93 Canonical,GN=NUP93 Canonical,GN=NUP93 Canonical;GN=NUP93 Extended,GN=NUP93 Extended	GN=NUP93 Canonical;GN=NUP93 Extended	55.0452	27.1304	1.3292e-05	9.37604e-08	0	4.2813e-10	1	152.419	1.8802	GEVEGHPVW	Stripped Sequence	FALSE	0	GEVEGHPVW	1	1	152.419	2.63174	TRUE	_GEVEGHPVW_	21.2629	FALSE	LABEL_FREE	0.000133191	1.48849e-06	17.9029	21.4154	17.8889	0.000431639	0.00405565	4.30136e-18	1.79416e-05	FALSE	NaN	2.63174	2.63174	TRUE	TRUE	27.1304	2	_GEVEGHPVW_	_GEVEGHPVW_	505.241	505.241	No XIC Data Available	7.89838	0.999886	0.541858	0.950072	0.325686	152.419	130101	2.63174	2246.39	2.63174	-1.20804	505.241	0.00176683
MaxLFQ	WT	15467_1	1	GN=ODC1 Canonical;GN=ODC1 Out-of-Frame,GN=ODC1 Out-of-Frame,GN=ODC1 Out-of-Frame,GN=ODC1 Out-of-Frame,GN=ODC1 Out-of-Frame,GN=ODC1 Out-of-Frame,GN=ODC1 Out-of-Frame,GN=ODC1 Out-of-Frame,GN=ODC1 Out-of-Frame,GN=ODC1 Out-of-Frame,GN=ODC1 Out-of-Frame,GN=ODC1 Out-of-Frame,GN=ODC1 Out-of-Frame,GN=ODC1 Out-of-Frame	GN=ODC1 Canonical;GN=ODC1 Out-of-Frame	58.2334	44.5221	8.96498e-07	3.33465e-29	0	2.39043e-31	1	105.477	0.893375	ILDQKINEV	Stripped Sequence	FALSE	0	ILDQKINEV	1	1	105.477	1.38546	TRUE	_ILDQKINEV_	11.9995	FALSE	LABEL_FREE	7.19384e-17	3.0687e-18	16.6917	11.685	16.7338	0.0266305	0.161816	8.00411e-19	0.000281663	FALSE	NaN	1.38546	1.38546	TRUE	TRUE	44.5221	2	_ILDQKINEV_	_ILDQKINEV_	536.306	536.307	No XIC Data Available	109.771	4.50676	0.92121	0.968584	0.88633	105.477	95869.6	1.38546	1259.27	1.38546	-1.93471	536.306	0.00188473
MaxLFQ	WT	15467_1	1	GN=ODF2 Canonical,GN=ODF2 Canonical,GN=ODF2 Canonical,GN=ODF2 Canonical,GN=ODF2 Canonical,GN=ODF2 Canonical,GN=ODF2 Canonical,GN=ODF2 Canonical,GN=ODF2 Canonical,GN=ODF2 Canonical;GN=ODF2 Extended,GN=ODF2 Extended,GN=ODF2 Extended,GN=ODF2 Extended;GN=ODF2 ncRNA Retained Intron,GN=ODF2 ncRNA Retained Intron	GN=ODF2 Canonical;GN=ODF2 Extended;GN=ODF2 ncRNA Retained Intron	48.1113	48.1114	0.000872922	4.4646e-35	0.00226244	5.58075e-37	1	147.733	1.49011	KILDLETQL	Stripped Sequence	FALSE	0	KILDLETQL	1	1	147.733	3.25225	TRUE	_KILDLETQL_	55.0499	FALSE	LABEL_FREE	6.3367e-21	3.74336e-22	21.8639	54.9277	21.8794	0.0103229	0.122216	3.74336e-22	0.000103746	FALSE	NaN	3.25225	3.25225	TRUE	TRUE	48.1114	2	_KILDLETQL_	_KILDLETQL_	536.816	536.818	No XIC Data Available	8.42281	2.83637	0.879853	0.950724	0.843374	147.733	109091	3.25225	2401.58	3.25225	-3.75205	536.816	0.00189413
MaxLFQ	WT	15467_1	1	GN=P3H1 5' Overlap uORF,GN=P3H1 5' Overlap uORF,GN=P3H1 5' Overlap uORF;GN=P3H1 Canonical,GN=P3H1 Canonical,GN=P3H1 Canonical,GN=P3H1 Canonical;GN=P3H1 Extended,GN=P3H1 Extended;GN=P3H1 ncRNA Retained Intron,GN=P3H1 ncRNA Retained Intron,GN=P3H1 ncRNA Retained Intron,GN=P3H1 ncRNA Retained Intron,GN=P3H1 ncRNA Retained Intron,GN=P3H1 ncRNA Retained Intron,GN=P3H1 ncRNA Retained Intron,GN=P3H1 ncRNA Retained Intron,GN=P3H1 ncRNA Retained Intron,GN=P3H1 ncRNA Retained Intron,GN=P3H1 ncRNA Retained Intron,GN=P3H1 ncRNA Retained Intron,GN=P3H1 ncRNA Retained Intron	GN=P3H1 5' Overlap uORF;GN=P3H1 Canonical;GN=P3H1 Extended;GN=P3H1 ncRNA Retained Intron	53.23	45.2997	5.03328e-05	1.99657e-30	0	1.56593e-32	1	318.746	0.959282	AAALRDLSF	Stripped Sequence	FALSE	0	AAALRDLSF	1	1	318.746	12.3267	TRUE	_AAALRDLSF_	47.9748	FALSE	LABEL_FREE	1.03459e-17	4.77909e-19	21.0137	47.8801	21.0254	0.0166345	0.220448	4.77909e-19	0.000701931	FALSE	NaN	12.3267	12.3267	TRUE	TRUE	45.2997	2	_AAALRDLSF_	_AAALRDLSF_	482.267	482.268	No XIC Data Available	152.596	5.77194	0.913211	0.969699	0.882226	318.746	221801	12.3267	8577.6	12.3267	-1.89838	482.267	0.00158968
MaxLFQ	WT	15467_1	1	GN=PABPC1 Canonical,GN=PABPC1 Canonical,GN=PABPC1 Canonical,GN=PABPC1 Canonical,GN=PABPC1 Canonical,GN=PABPC1 Canonical,GN=PABPC1 Canonical,GN=PABPC1 Canonical,GN=PABPC1 Canonical,GN=PABPC1 Canonical,GN=PABPC1 Canonical;GN=PABPC1 Extended,GN=PABPC1 Extended,GN=PABPC1 Extended;GN=PABPC3 Canonical;GN=PABPC3 Extended	GN=PABPC1 Canonical;GN=PABPC1 Extended;GN=PABPC3 Canonical;GN=PABPC3 Extended	41.5877	36.1977	0.00566193	2.87227e-17	0.00645161	1.42191e-19	1	213.192	13.5667	AATPAVRTV	Stripped Sequence	FALSE	0	AATPAVRTV	1	1	213.192	13.5667	TRUE	_AATPAVRTV_	-20.0081	FALSE	LABEL_FREE	3.22423e-09	4.90844e-11	12.8929	-15.9964	12.3296	0.000725999	0.00274002	4.90844e-11	0.000190011	FALSE	NaN	13.5667	13.5667	TRUE	TRUE	36.1977	2	_AATPAVRTV_	_AATPAVRTV_	443.261	443.262	No XIC Data Available	243.049	20.3623	0.940941	0.989728	0.896241	213.192	402946	13.5667	25641.8	13.5667	-2.47852	443.261	0.00143939
MaxLFQ	WT	15467_1	1	GN=PARP1 Canonical	GN=PARP1 Canonical	59.2527	48.5246	3.50052e-07	8.61367e-36	0	1.13338e-37	3	846.011	72.1278	EEAEIIRKY	Stripped Sequence	FALSE	0	EEAEIIRKY	1	2	645.234	24.3295	TRUE	_EEAEIIRKY_	-3.03768	FALSE	LABEL_FREE	3.09142e-20	1.76201e-21	14.5833	-3.71844	14.6701	0.000160733	0.00174694	1.76201e-21	7.98098e-09	FALSE	NaN	29.8311	29.8311	TRUE	TRUE	47.5277	3	_EEAEIIRKY_	_EEAEIIRKY_	384.208	384.21	No XIC Data Available	18.8365	663683	0.931812	0.92149	0.921539	840.793	544872	29.8311	19331.9	29.8311	-3.25662	384.208	0.00143939
MaxLFQ	WT	15467_1	1	GN=PARP1 Canonical	GN=PARP1 Canonical	59.2527	48.5246	3.50052e-07	8.61367e-36	0	1.13338e-37	3	846.011	72.1278	EEAEIIRKY	Stripped Sequence	FALSE	0	EEAEIIRKY	1	2	645.234	24.3295	TRUE	_EEAEIIRKY_	-3.03768	FALSE	LABEL_FREE	2.0323e-21	1.20596e-22	14.5887	-3.67617	14.6701	0.000306668	0.00396356	4.34004e-23	1.45593e-08	FALSE	NaN	18.8279	18.8279	TRUE	TRUE	48.5246	2	_EEAEIIRKY_	_EEAEIIRKY_	575.809	575.811	No XIC Data Available	14.1256	845569	0.925934	0.967697	0.883219	449.674	290526	18.8279	12164.4	18.8279	-4.02796	575.809	0.00263717
MaxLFQ	WT	15467_1	1	GN=PARP1 Canonical	GN=PARP1 Canonical	59.2527	48.5246	3.50052e-07	8.61367e-36	0	1.13338e-37	3	846.011	72.1278	EELGFRPEY	Stripped Sequence	TRUE	0	EELGFRPEY	2	1	235.972	7.98177	TRUE	_EELGFRPEY_	38.5026	FALSE	LABEL_FREE	1.89559e-18	9.25969e-20	19.8202	38.5366	19.8158	0.000129263	0.00164491	9.25969e-20	9.23055e-08	FALSE	NaN	7.98177	7.98177	TRUE	TRUE	45.9653	2	_EELGFRPEY_	_EELGFRPEY_	570.272	570.274	No XIC Data Available	5.70057	8.57905	0.884723	0.843096	0.895763	235.972	405908	7.98177	13729.9	7.98177	-3.21084	570.272	0.0026896
MaxLFQ	WT	15467_1	1	GN=PARPBP 5' Overlap uORF;GN=PARPBP Canonical,GN=PARPBP Canonical,GN=PARPBP Canonical,GN=PARPBP Canonical,GN=PARPBP Canonical;GN=PARPBP Extended,GN=PARPBP Extended,GN=PARPBP Extended,GN=PARPBP Extended;GN=PARPBP Truncated,GN=PARPBP Truncated,GN=PARPBP Truncated,GN=PARPBP Truncated,GN=PARPBP Truncated	GN=PARPBP 5' Overlap uORF;GN=PARPBP Canonical;GN=PARPBP Extended;GN=PARPBP Truncated	50.5509	44.9463	0.000264952	7.23293e-30	0	5.4383e-32	1	14.1693	NaN	ETDLSIPTSPTSKY	Stripped Sequence	FALSE	0	ETDLSIPTSPTSKY	1	1	14.1693	1	FALSE	_ETDLSIPTSPTSKY_	35.3498	FALSE	LABEL_FREE	2.5124e-17	1.11683e-18	19.2192	33.9215	19.3966	0.00181488	0.00884053	1.11683e-18	6.3344e-05	FALSE	NaN	1	1	TRUE	FALSE	44.9463	2	_ETDLSIPTSPTSKY_	_ETDLSIPTSPTSKY_	769.883	769.885	No XIC Data Available	299.847	60155.7	0.660259	0.817242	0.625955	14.1693	22069.8	1	1535.71	1	-2.53691	769.883	0.00373616
MaxLFQ	WT	15467_1	1	GN=PCBP1 Canonical	GN=PCBP1 Canonical	46.6186	44.5826	0.00156711	2.68388e-29	0.00226244	1.93782e-31	1	43.8266	23.9333	GIDSSSPEV	Stripped Sequence	TRUE	0	GIDSSSPEV	1	1	43.8266	23.9333	TRUE	_GIDSSSPEV_	2.89733	FALSE	LABEL_FREE	6.19594e-17	2.65572e-18	15.6427	3.92571	15.5009	0.0203824	0.171852	2.65572e-18	0.000119268	FALSE	NaN	23.9333	23.9333	TRUE	TRUE	44.5826	1	_GIDSSSPEV_	_GIDSSSPEV_	890.41	890.414	No XIC Data Available	16838.1	26.0744	0.930821	0.921944	0.92458	43.8266	49944.1	23.9333	27274	23.9333	-2.26206	890.41	0.00544165
MaxLFQ	WT	15467_1	1	GN=PCBP2 3' Overlap dORF,GN=PCBP2 3' Overlap dORF,GN=PCBP2 3' Overlap dORF,GN=PCBP2 3' Overlap dORF;GN=PCBP2 Canonical,GN=PCBP2 Canonical,GN=PCBP2 Canonical,GN=PCBP2 Canonical,GN=PCBP2 Canonical,GN=PCBP2 Canonical,GN=PCBP2 Canonical,GN=PCBP2 Canonical,GN=PCBP2 Canonical,GN=PCBP2 Canonical,GN=PCBP2 Canonical;GN=PCBP2 Extended,GN=PCBP2 Extended,GN=PCBP2 Extended,GN=PCBP2 Extended,GN=PCBP2 Extended,GN=PCBP2 Extended,GN=PCBP2 Extended,GN=PCBP2 Extended,GN=PCBP2 Extended;GN=PCBP2 Truncated,GN=PCBP2 Truncated,GN=PCBP2 Truncated,GN=PCBP2 Truncated,GN=PCBP2 Truncated;GN=RP11-730G20.2 Pseudogene,GN=RP11-730G20.2 Pseudogene	GN=PCBP2 3' Overlap dORF;GN=PCBP2 Canonical;GN=PCBP2 Extended;GN=PCBP2 Truncated;GN=RP11-730G20.2 Pseudogene	57.1959	47.3873	2.25407e-06	7.63174e-34	0	8.52709e-36	1	64414.7	1146.9	QVTITGSAASISLAQYLINVR	Stripped Sequence	FALSE	0	QVTITGSAASISLAQYLINVR	1	1	64414.7	1281.51	TRUE	_QVTITGSAASISLAQYLINVR_	110.464	FALSE	LABEL_FREE	4.50871e-20	2.57121e-21	25.1397	108.74	25.1779	0.00499928	0.0727224	2.57121e-21	4.35793e-05	FALSE	NaN	1281.51	1281.51	TRUE	TRUE	47.3873	3	_QVTITGSAASISLAQYLINVR_	_QVTITGSAASISLAQYLINVR_	735.746	735.749	No XIC Data Available	75400.4	120048	0.565622	0.985878	0.349547	64414.7	57972	1281.51	1153.33	1281.51	-4.39671	735.746	0.00327392
MaxLFQ	WT	15467_1	1	GN=PCNA Canonical	GN=PCNA Canonical	51.5786	44.0125	0.000146373	2.04284e-28	0	1.37565e-30	3	242.258	5.3877	IADMGHLKY	Stripped Sequence	TRUE	0	IADMGHLKY	1	1	640.122	21.0666	TRUE	_IADMGHLKY_	8.38364	FALSE	LABEL_FREE	2.49821e-16	9.93002e-18	16.2702	8.40416	16.2675	0.0197244	0.200548	9.93002e-18	0.000208602	FALSE	NaN	21.0666	21.0666	TRUE	TRUE	44.0125	2	_IADMGHLKY_	_IADMGHLKY_	524.268	524.27	No XIC Data Available	31.1395	1.32329e+06	0.945968	0.967587	0.918658	640.122	628990	21.0666	20700.3	21.0666	-3.49259	524.268	0.00170542
MaxLFQ	WT	15467_1	1	GN=PCNA Canonical	GN=PCNA Canonical	51.5786	44.0125	0.000146373	2.04284e-28	0	1.37565e-30	3	242.258	5.3877	ADMGHLKY	Stripped Sequence	TRUE	0	ADMGHLKY	2	1	149.186	3.69439	TRUE	_ADMGHLKY_	9.02183	FALSE	LABEL_FREE	1.18516e-14	4.05544e-16	16.266	8.3717	16.3511	0.0236387	0.110934	4.05544e-16	0.00330294	FALSE	NaN	3.69439	3.69439	TRUE	TRUE	42.3757	2	_ADMGHLKY_	_ADMGHLKY_	467.726	467.728	No XIC Data Available	0.220798	5.31073	0.810601	0.637254	0.88586	149.186	147012	3.69439	3640.56	3.69439	-3.26233	467.726	0.00145149
MaxLFQ	WT	15467_1	1	GN=PCNA Canonical	GN=PCNA Canonical	51.5786	44.0125	0.000146373	2.04284e-28	0	1.37565e-30	3	242.258	5.3877	DMGHLKY	Stripped Sequence	TRUE	0	DMGHLKY	3	1	29.1498	1.05792	TRUE	_DMGHLKY_	9.02183	FALSE	LABEL_FREE	8.60783e-10	1.46429e-11	16.2636	8.35329	16.3511	0.0229166	0.131164	1.46429e-11	0.00145916	FALSE	NaN	1.05792	1.05792	TRUE	TRUE	36.9424	2	_DMGHLKY_	_DMGHLKY_	432.208	432.209	No XIC Data Available	0.160063	2.46354	0.772762	0.575536	0.858355	29.1498	28772.1	1.05792	1044.21	1.05792	-1.27095	432.208	0.00143939
MaxLFQ	WT	15467_1	1	GN=PGM1 Canonical,GN=PGM1 Canonical;GN=PGM1 Extended	GN=PGM1 Canonical;GN=PGM1 Extended	49.6012	48.8026	0.000436799	2.81644e-36	0.00226244	3.85052e-38	1	170.903	38.96	GPNGDFGIKF	Stripped Sequence	FALSE	0	GPNGDFGIKF	1	1	170.903	38.96	TRUE	_GPNGDFGIKF_	50.8387	FALSE	LABEL_FREE	9.38672e-22	5.51869e-23	21.278	50.0389	21.375	0.00143945	0.00677414	5.51869e-23	0.000104839	FALSE	NaN	38.96	38.96	TRUE	TRUE	48.8026	2	_GPNGDFGIKF_	_GPNGDFGIKF_	526.264	526.266	No XIC Data Available	9.50094	35.3181	0.889481	0.927261	0.953313	170.903	121729	38.96	27750	38.96	-5.79891	526.264	0.00171323
MaxLFQ	WT	15467_1	1	GN=PHB2 3' Overlap dORF,GN=PHB2 3' Overlap dORF,GN=PHB2 3' Overlap dORF,GN=PHB2 3' Overlap dORF;GN=PHB2 Canonical,GN=PHB2 Canonical,GN=PHB2 Canonical,GN=PHB2 Canonical,GN=PHB2 Canonical,GN=PHB2 Canonical,GN=PHB2 Canonical;GN=PHB2 Extended,GN=PHB2 Extended,GN=PHB2 Extended,GN=PHB2 Extended,GN=PHB2 Extended,GN=PHB2 Extended	GN=PHB2 3' Overlap dORF;GN=PHB2 Canonical;GN=PHB2 Extended	43.6413	40.9108	0.00375315	8.06917e-24	0.00440529	4.47045e-26	1	240.111	6.94747	IATSQNRIY	Stripped Sequence	FALSE	0	IATSQNRIY	1	1	240.111	9.30447	TRUE	_IATSQNRIY_	-8.14421	FALSE	LABEL_FREE	3.11662e-13	9.00585e-15	14.1832	-6.77165	13.9998	0.00868979	0.0657255	9.00585e-15	0.000378262	FALSE	NaN	9.30447	9.30447	TRUE	TRUE	40.9108	2	_IATSQNRIY_	_IATSQNRIY_	533.288	533.29	No XIC Data Available	190.032	16.7946	0.915055	0.937819	0.899703	240.111	200979	9.30447	7788.07	9.30447	-4.00577	533.288	0.00182973
MaxLFQ	WT	15467_1	1	GN=PHF23 5' Overlap uORF,GN=PHF23 5' Overlap uORF,GN=PHF23 5' Overlap uORF;GN=PHF23 Canonical,GN=PHF23 Canonical,GN=PHF23 Canonical,GN=PHF23 Canonical,GN=PHF23 Canonical,GN=PHF23 Canonical,GN=PHF23 Canonical,GN=PHF23 Canonical;GN=PHF23 Extended,GN=PHF23 Extended	GN=PHF23 5' Overlap uORF;GN=PHF23 Canonical;GN=PHF23 Extended	48.3072	30.3999	0.000802003	1.16494e-10	0.00226244	5.48206e-13	1	40.2088	0.555895	RTIEDFNKF	Stripped Sequence	FALSE	0	RTIEDFNKF	1	1	40.2088	1.0512	TRUE	_RTIEDFNKF_	18.1015	FALSE	LABEL_FREE	9.52502e-06	9.09429e-08	17.658	19.0154	17.5504	0.0112534	0.0873245	9.08794e-12	0.000540555	FALSE	NaN	1.0512	1.0512	TRUE	TRUE	30.3999	2	_RTIEDFNKF_	_RTIEDFNKF_	585.301	585.302	No XIC Data Available	0.146323	1.81405	0.470402	0.767703	0.382089	40.2088	36721.7	1.0512	960.032	1.0512	-1.87704	585.301	0.00248107
MaxLFQ	WT	15467_1	1	GN=PHF3 Canonical	GN=PHF3 Canonical	57.3554	50.2439	1.96121e-06	7.49705e-39	0	1.28155e-40	2	172.21	68.263	GQIEVVPEV	Stripped Sequence	TRUE	0	GQIEVVPEV	1	2	173.128	30.9674	TRUE	_GQIEVVPEV_	53.8356	FALSE	LABEL_FREE	1.56517e-23	8.93819e-25	21.784	54.2949	21.726	0.000309771	0.00282085	8.93819e-25	1.27149e-06	FALSE	NaN	50.1044	50.1044	TRUE	TRUE	50.2439	1	_GQIEVVPEV_	_GQIEVVPEV_	969.525	969.53	No XIC Data Available	1109.22	106.933	0.937162	0.973869	0.913952	152.246	99788.2	50.1044	32840.6	50.1044	-6.9249	969.525	0.00553959
MaxLFQ	WT	15467_1	1	GN=PHF3 Canonical	GN=PHF3 Canonical	57.3554	50.2439	1.96121e-06	7.49705e-39	0	1.28155e-40	2	172.21	68.263	GQIEVVPEV	Stripped Sequence	TRUE	0	GQIEVVPEV	1	2	173.128	30.9674	TRUE	_GQIEVVPEV_	53.8356	FALSE	LABEL_FREE	1.51841e-15	5.6801e-17	21.8095	54.4969	21.726	0.000198071	0.00256657	5.6801e-17	1.94548e-05	FALSE	NaN	11.8304	11.8304	TRUE	TRUE	43.2585	2	_GQIEVVPEV_	_GQIEVVPEV_	485.266	485.268	No XIC Data Available	9.15032	4.10911	0.834772	0.944839	0.781799	194.01	131896	11.8304	8042.78	11.8304	-5.28262	485.266	0.00161909
MaxLFQ	WT	15467_1	1	GN=PHGDH 5' Overlap uORF,GN=PHGDH 5' Overlap uORF;GN=PHGDH Canonical,GN=PHGDH Canonical;GN=PHGDH Extended	GN=PHGDH 5' Overlap uORF;GN=PHGDH Canonical;GN=PHGDH Extended	55.415	55.415	9.9395e-06	6.68031e-49	0	4.77165e-50	1	236.879	4.66606	EELIAELQDCEGLIVR	Stripped Sequence	FALSE	0	EELIAELQDCEGLIVR	1	1	236.879	51.8944	TRUE	_EELIAELQDC[+57]EGLIVR_	91.8846	FALSE	LABEL_FREE	1.93778e-30	1.04936e-31	24.7463	94.0905	24.6502	0.00546935	0.0659237	1.04936e-31	4.19775e-05	FALSE	NaN	51.8944	51.8944	TRUE	TRUE	55.415	2	_EELIAELQDC[+57]EGLIVR_	_EELIAELQDC[Carbamidomethyl (C)]EGLIVR_	943.98	943.984	No XIC Data Available	8.16899	390893	0.894962	0.995911	0.793233	236.879	24255.5	51.8944	5313.81	51.8944	-2.32766	943.98	0.00553959
MaxLFQ	WT	15467_1	1	GN=PIGT 3' Overlap dORF,GN=PIGT 3' Overlap dORF,GN=PIGT 3' Overlap dORF,GN=PIGT 3' Overlap dORF,GN=PIGT 3' Overlap dORF,GN=PIGT 3' Overlap dORF,GN=PIGT 3' Overlap dORF,GN=PIGT 3' Overlap dORF,GN=PIGT 3' Overlap dORF,GN=PIGT 3' Overlap dORF;GN=PIGT Canonical,GN=PIGT Canonical,GN=PIGT Canonical,GN=PIGT Canonical,GN=PIGT Canonical,GN=PIGT Canonical,GN=PIGT Canonical,GN=PIGT Canonical,GN=PIGT Canonical,GN=PIGT Canonical,GN=PIGT Canonical,GN=PIGT Canonical,GN=PIGT Canonical,GN=PIGT Canonical,GN=PIGT Canonical,GN=PIGT Canonical,GN=PIGT Canonical,GN=PIGT Canonical,GN=PIGT Canonical,GN=PIGT Canonical,GN=PIGT Canonical,GN=PIGT Canonical,GN=PIGT Canonical,GN=PIGT Canonical,GN=PIGT Canonical,GN=PIGT Canonical,GN=PIGT Canonical;GN=PIGT Extended,GN=PIGT Extended,GN=PIGT Extended,GN=PIGT Extended,GN=PIGT Extended,GN=PIGT Extended,GN=PIGT Extended,GN=PIGT Extended,GN=PIGT Extended,GN=PIGT Extended,GN=PIGT Extended,GN=PIGT Extended,GN=PIGT Extended,GN=PIGT Extended,GN=PIGT Extended,GN=PIGT Extended,GN=PIGT Extended,GN=PIGT Extended,GN=PIGT Extended;GN=PIGT Truncated,GN=PIGT Truncated,GN=PIGT Truncated,GN=PIGT Truncated,GN=PIGT Truncated,GN=PIGT Truncated,GN=PIGT Truncated,GN=PIGT Truncated,GN=PIGT Truncated	GN=PIGT 3' Overlap dORF;GN=PIGT Canonical;GN=PIGT Extended;GN=PIGT Truncated	53.8663	51.9302	3.21477e-05	5.45901e-42	0	1.33146e-43	1	799.128	41.7197	DTDHYFLRY	Stripped Sequence	FALSE	0	DTDHYFLRY	1	1	799.128	41.7197	TRUE	_DTDHYFLRY_	40.296	FALSE	LABEL_FREE	1.07601e-25	5.94682e-27	19.9872	39.8135	20.0577	0.000269812	0.00169189	5.94682e-27	1.89777e-07	FALSE	NaN	41.7197	41.7197	TRUE	TRUE	51.9302	3	_DTDHYFLRY_	_DTDHYFLRY_	410.524	410.525	No XIC Data Available	118.713	6.96031	0.928852	0.997968	0.88479	799.128	1171931	41.7197	61182.5	41.7197	-1.5611	410.524	0.00143939
MaxLFQ	WT	15467_1	1	GN=PIK3C2A Canonical	GN=PIK3C2A Canonical	58.6926	44.0088	5.89154e-07	2.06975e-28	0	1.38909e-30	1	1957.82	149.524	EELLDSYHN	Stripped Sequence	TRUE	0	EELLDSYHN	1	1	1957.82	149.524	TRUE	_EELLDSYHN_	17.2567	FALSE	LABEL_FREE	2.52073e-16	9.99283e-18	17.4247	17.097	17.4447	0.000188549	0.0031028	9.99283e-18	6.96579e-08	FALSE	NaN	149.524	149.524	TRUE	TRUE	44.0088	2	_EELLDSYHN_	_EELLDSYHN_	560.251	560.252	No XIC Data Available	75.9422	139.189	0.975623	0.997403	0.959853	1957.82	1.57671e+06	149.524	120418	149.524	-1.08942	560.251	0.00261189
MaxLFQ	WT	15467_1	1	GN=PIM1 Canonical,GN=PIM1 Canonical;GN=PIM1 Extended;GN=PIM2 Canonical,GN=PIM2 Canonical;GN=PIM2 Extended;GN=PIM3 Canonical;GN=PIM3 Extended	GN=PIM1 Canonical;GN=PIM1 Extended;GN=PIM2 Canonical;GN=PIM2 Extended;GN=PIM3 Canonical;GN=PIM3 Extended	52.2351	34.5478	9.73757e-05	3.51746e-15	0	1.70751e-17	1	192.632	11.2651	YTDFDGTRVY	Stripped Sequence	FALSE	0	YTDFDGTRVY	1	1	192.632	11.2651	TRUE	_YTDFDGTRVY_	29.8224	FALSE	LABEL_FREE	4.84314e-08	5.90456e-10	18.5008	27.5567	18.7357	0.000431123	0.00340398	2.64613e-18	8.7642e-06	FALSE	NaN	11.2651	11.2651	TRUE	TRUE	34.5478	2	_YTDFDGTRVY_	_YTDFDGTRVY_	618.78	618.782	No XIC Data Available	17.6624	5.80653	0.678374	0.504445	0.898383	192.632	229527	11.2651	13422.6	11.2651	NaN	618.78	0.00217352
MaxLFQ	WT	15467_1	1	GN=PJA1 Canonical,GN=PJA1 Canonical;GN=PJA1 Extended,GN=PJA1 Extended,GN=PJA1 Extended;GN=PJA2 Canonical,GN=PJA2 Canonical;GN=PJA2 Truncated	GN=PJA1 Canonical;GN=PJA1 Extended;GN=PJA2 Canonical;GN=PJA2 Truncated	55.5868	45.0037	8.66567e-06	5.87268e-30	0	4.46592e-32	1	15553.3	64.2444	YVDPQFLTY	Stripped Sequence	FALSE	0	YVDPQFLTY	1	1	15553.3	89.381	TRUE	_YVDPQFLTY_	87.7996	FALSE	LABEL_FREE	2.17647e-17	9.74825e-19	24.4572	88.3992	24.4191	0.00029906	0.00194999	1.64884e-20	4.69354e-06	FALSE	NaN	89.381	89.381	TRUE	TRUE	45.0037	2	_YVDPQFLTY_	_YVDPQFLTY_	573.279	573.281	No XIC Data Available	162.188	14.1535	0.758416	0.998153	0.635962	15553.3	2148863	89.381	12349	89.381	-2.8746	573.279	0.00267837
MaxLFQ	WT	15467_1	1	GN=PKM 3' Overlap dORF,GN=PKM 3' Overlap dORF,GN=PKM 3' Overlap dORF,GN=PKM 3' Overlap dORF,GN=PKM 3' Overlap dORF,GN=PKM 3' Overlap dORF,GN=PKM 3' Overlap dORF;GN=PKM Canonical,GN=PKM Canonical,GN=PKM Canonical,GN=PKM Canonical,GN=PKM Canonical,GN=PKM Canonical,GN=PKM Canonical,GN=PKM Canonical;GN=PKM Extended,GN=PKM Extended,GN=PKM Extended,GN=PKM Extended,GN=PKM Extended,GN=PKM Extended,GN=PKM Extended,GN=PKM Extended,GN=PKM Extended	GN=PKM 3' Overlap dORF;GN=PKM Canonical;GN=PKM Extended	55.8648	55.8648	6.92164e-06	7.77393e-50	0	6.47827e-51	2	78.8491	2.77194	AEGSDVANAVLDGADCIMLSGETAK	Stripped Sequence	FALSE	0	AEGSDVANAVLDGADCIMLSGETAK	1	1	123.101	12.4794	TRUE	_AEGSDVANAVLDGADC[+57]IMLSGETAK_	99.6245	FALSE	LABEL_FREE	4.45034e-31	2.52891e-32	24.977	101.363	24.9349	0.0182893	0.195723	2.52891e-32	0.000322883	FALSE	NaN	12.4794	12.4794	TRUE	TRUE	55.8648	3	_AEGSDVANAVLDGADC[+57]IMLSGETAK_	_AEGSDVANAVLDGADC[Carbamidomethyl (C)]IMLSGETAK_	832.053	832.055	No XIC Data Available	387.785	63099.4	0.938533	0.984026	0.887715	123.101	17546.5	12.4794	1778.78	12.4794	-0.220065	832.053	0.00472806
MaxLFQ	WT	15467_1	1	GN=PKM 3' Overlap dORF,GN=PKM 3' Overlap dORF,GN=PKM 3' Overlap dORF,GN=PKM 3' Overlap dORF,GN=PKM 3' Overlap dORF,GN=PKM 3' Overlap dORF,GN=PKM 3' Overlap dORF;GN=PKM Canonical,GN=PKM Canonical,GN=PKM Canonical,GN=PKM Canonical,GN=PKM Canonical,GN=PKM Canonical,GN=PKM Canonical,GN=PKM Canonical;GN=PKM Extended,GN=PKM Extended,GN=PKM Extended,GN=PKM Extended,GN=PKM Extended,GN=PKM Extended,GN=PKM Extended,GN=PKM Extended,GN=PKM Extended	GN=PKM 3' Overlap dORF;GN=PKM Canonical;GN=PKM Extended	55.8648	55.8648	6.92164e-06	7.77393e-50	0	6.47827e-51	2	78.8491	2.77194	DPILYRPVAVALDTKGPE	Stripped Sequence	FALSE	0	DPILYRPVAVALDTKGPE	2	1	33.2545	1	TRUE	_DPILYRPVAVALDTKGPE_	55.8283	FALSE	LABEL_FREE	0.00454358	9.19543e-05	22.1447	57.6294	21.9619	0.00872353	0.0874328	1.90891e-12	0.000228334	FALSE	NaN	1	1	TRUE	TRUE	16.2833	3	_DPILYRPVAVALDTKGPE_	_DPILYRPVAVALDTKGPE_	652.026	652.029	No XIC Data Available	154.127	13811.9	0.365632	0.757283	0.284954	33.2545	18225.8	1	438.343	1	-7.39507	652.026	0.00234778
MaxLFQ	WT	15467_1	1	GN=PLA2G4B 3' Overlap dORF	GN=PLA2G4B 3' Overlap dORF	54.0834	45.4417	2.7461e-05	1.1864e-30	0	9.49123e-33	1	952.336	34.2426	LVSNGVLVV	Stripped Sequence	TRUE	0	LVSNGVLVV	1	1	952.336	34.2426	TRUE	_LVSNGVLVV_	15.0777	FALSE	LABEL_FREE	7.22524e-18	3.37283e-19	17.2411	15.6834	17.1614	0.00119854	0.00707991	3.37283e-19	3.81521e-05	FALSE	NaN	34.2426	34.2426	TRUE	TRUE	45.4417	2	_LVSNGVLVV_	_LVSNGVLVV_	450.282	450.282	No XIC Data Available	8.85338	523144	0.956275	0.959614	0.949918	952.336	660196	34.2426	23738.3	34.2426	-0.338872	450.282	0.00143939
MaxLFQ	WT	15467_1	1	GN=PLEC Canonical,GN=PLEC Canonical,GN=PLEC Canonical,GN=PLEC Canonical,GN=PLEC Canonical,GN=PLEC Canonical,GN=PLEC Canonical,GN=PLEC Canonical,GN=PLEC Canonical;GN=PLEC Extended,GN=PLEC Extended,GN=PLEC Extended,GN=PLEC Extended,GN=PLEC Extended,GN=PLEC Extended	GN=PLEC Canonical;GN=PLEC Extended	57.4429	54.218	1.81629e-06	1.83743e-46	0	7.65594e-48	3	182.459	3.59606	YSDPSTGEPATY	Stripped Sequence	FALSE	0	YSDPSTGEPATY	1	1	208.954	4.85312	TRUE	_YSDPSTGEPATY_	8.33342	FALSE	LABEL_FREE	9.08506e-29	4.63681e-30	16.2602	8.32765	16.261	0.000845569	0.00674004	4.63681e-30	5.80451e-06	FALSE	NaN	4.85312	4.85312	TRUE	TRUE	54.218	2	_YSDPSTGEPATY_	_YSDPSTGEPATY_	644.272	644.275	No XIC Data Available	48.3258	154813	0.7269	0.882108	0.642576	208.954	206715	4.85312	4801.12	4.85312	-4.45255	644.272	0.00229786
MaxLFQ	WT	15467_1	1	GN=PLEC Canonical,GN=PLEC Canonical,GN=PLEC Canonical,GN=PLEC Canonical,GN=PLEC Canonical,GN=PLEC Canonical,GN=PLEC Canonical,GN=PLEC Canonical,GN=PLEC Canonical;GN=PLEC Extended,GN=PLEC Extended,GN=PLEC Extended,GN=PLEC Extended,GN=PLEC Extended,GN=PLEC Extended	GN=PLEC Canonical;GN=PLEC Extended	57.4429	54.218	1.81629e-06	1.83743e-46	0	7.65594e-48	3	182.459	3.59606	ELEDSTLRY	Stripped Sequence	FALSE	0	ELEDSTLRY	2	1	98.0259	3.49505	TRUE	_ELEDSTLRY_	18.1015	FALSE	LABEL_FREE	5.79807e-23	3.36993e-24	17.5952	18.4593	17.5504	0.0023857	0.0179085	3.36993e-24	0.000239879	FALSE	NaN	3.49505	3.49505	TRUE	TRUE	49.7886	2	_ELEDSTLRY_	_ELEDSTLRY_	563.275	563.276	No XIC Data Available	0.493201	14.0512	0.786256	0.824597	0.752521	98.0259	97197.9	3.49505	3465.53	3.49505	-1.95044	563.275	0.00264872
MaxLFQ	WT	15467_1	1	GN=PLEC Canonical,GN=PLEC Canonical,GN=PLEC Canonical,GN=PLEC Canonical,GN=PLEC Canonical,GN=PLEC Canonical,GN=PLEC Canonical,GN=PLEC Canonical,GN=PLEC Canonical;GN=PLEC Extended,GN=PLEC Extended,GN=PLEC Extended,GN=PLEC Extended,GN=PLEC Extended,GN=PLEC Extended	GN=PLEC Canonical;GN=PLEC Extended	57.4429	54.218	1.81629e-06	1.83743e-46	0	7.65594e-48	3	182.459	3.59606	LEAQAATGF	Stripped Sequence	FALSE	0	LEAQAATGF	3	1	56.271	2.52636	TRUE	_LEAQAATGF_	28.3946	FALSE	LABEL_FREE	1.63591e-16	6.58584e-18	18.5698	28.2221	18.5876	0.0109088	0.051426	6.58584e-18	0.00225708	FALSE	NaN	2.52636	2.52636	TRUE	TRUE	44.1868	1	_LEAQAATGF_	_LEAQAATGF_	907.452	907.456	No XIC Data Available	94.493	1.28507	0.865575	0.857087	0.859616	56.271	67237.2	2.52636	3018.7	2.52636	-4.84271	907.452	0.00551714
MaxLFQ	WT	15467_1	1	GN=PLIN2 Canonical,GN=PLIN2 Canonical,GN=PLIN2 Canonical;GN=PLIN2 Extended,GN=PLIN2 Extended;GN=PLIN2 ncRNA Processed Transcript,GN=PLIN2 ncRNA Processed Transcript,GN=PLIN2 ncRNA Processed Transcript,GN=PLIN2 ncRNA Processed Transcript,GN=PLIN2 ncRNA Processed Transcript,GN=PLIN2 ncRNA Processed Transcript,GN=PLIN2 ncRNA Processed Transcript,GN=PLIN2 ncRNA Processed Transcript,GN=PLIN2 ncRNA Processed Transcript	GN=PLIN2 Canonical;GN=PLIN2 Extended;GN=PLIN2 ncRNA Processed Transcript	56.5241	46.589	4.00739e-06	1.63413e-32	0	1.58654e-34	1	196.475	8.26853	VMAGDIYSV	Stripped Sequence	FALSE	0	VMAGDIYSV	1	1	196.475	17.5962	TRUE	_VMAGDIYSV_	52.5603	FALSE	LABEL_FREE	3.74778e-19	2.00836e-20	21.601	52.7896	21.5751	0.024335	0.196081	1.59014e-21	4.93242e-05	FALSE	NaN	17.5962	17.5962	TRUE	TRUE	46.589	1	_VMAGDIYSV_	_VMAGDIYSV_	954.46	954.465	No XIC Data Available	88.6162	8.24506	0.925687	0.94414	0.899613	196.475	126543	17.5962	11333.1	17.5962	-3.13342	954.46	0.00553959
MaxLFQ	WT	15467_1	1	GN=PLK1 3' Overlap dORF;GN=PLK1 Canonical,GN=PLK1 Canonical,GN=PLK1 Canonical,GN=PLK1 Canonical;GN=PLK1 Extended,GN=PLK1 Extended;GN=PLK1 ncRNA Retained Intron,GN=PLK1 ncRNA Retained Intron,GN=PLK1 ncRNA Retained Intron,GN=PLK1 ncRNA Retained Intron,GN=PLK1 ncRNA Retained Intron,GN=PLK1 ncRNA Retained Intron,GN=PLK1 ncRNA Retained Intron	GN=PLK1 3' Overlap dORF;GN=PLK1 Canonical;GN=PLK1 Extended;GN=PLK1 ncRNA Retained Intron	52.8029	42.6124	6.72317e-05	2.63985e-26	0	1.61954e-28	1	9597.19	201.668	YSDKYGLGY	Stripped Sequence	FALSE	0	YSDKYGLGY	1	1	9597.19	201.668	TRUE	_YSDKYGLGY_	20.0888	FALSE	LABEL_FREE	6.87395e-15	2.41865e-16	17.8028	20.3286	17.7763	0.000234721	0.00202222	2.41865e-16	1.70918e-06	FALSE	NaN	201.668	201.668	TRUE	TRUE	42.6124	2	_YSDKYGLGY_	_YSDKYGLGY_	533.248	533.249	No XIC Data Available	262.578	190.154	0.894098	0.998859	0.826662	9597.19	7.41664e+06	201.668	155848	201.668	-1.25905	533.248	0.00182902
MaxLFQ	WT	15467_1	1	GN=PMM2 3' Overlap dORF,GN=PMM2 3' Overlap dORF,GN=PMM2 3' Overlap dORF,GN=PMM2 3' Overlap dORF,GN=PMM2 3' Overlap dORF;GN=PMM2 Canonical,GN=PMM2 Canonical,GN=PMM2 Canonical,GN=PMM2 Canonical,GN=PMM2 Canonical,GN=PMM2 Canonical,GN=PMM2 Canonical,GN=PMM2 Canonical,GN=PMM2 Canonical;GN=PMM2 Extended,GN=PMM2 Extended,GN=PMM2 Extended,GN=PMM2 Extended,GN=PMM2 Extended,GN=PMM2 Extended,GN=PMM2 Extended;GN=PMM2 Truncated,GN=PMM2 Truncated,GN=PMM2 Truncated	GN=PMM2 3' Overlap dORF;GN=PMM2 Canonical;GN=PMM2 Extended;GN=PMM2 Truncated	53.9676	40.5468	2.98785e-05	2.69336e-23	0	1.47178e-25	1	398.113	30.0683	FTDPRTMGY	Stripped Sequence	FALSE	0	FTDPRTMGY	1	1	398.113	30.6075	TRUE	_FTDPRTMGY_	24.9609	FALSE	LABEL_FREE	6.83042e-13	1.89897e-14	18.3743	26.1918	18.2602	0.0273898	0.220789	1.89897e-14	0.000130557	FALSE	NaN	30.6075	30.6075	TRUE	TRUE	40.5468	2	_FTDPRTMGY_	_FTDPRTMGY_	544.247	544.249	No XIC Data Available	12.1387	12.426	0.883921	0.935523	0.862358	398.113	491108	30.6075	37757.1	30.6075	-3.70082	544.247	0.00208772
MaxLFQ	WT	15467_1	1	GN=PNPLA2 Canonical,GN=PNPLA2 Canonical;GN=PNPLA2 Extended;GN=PNPLA2 ncRNA Retained Intron,GN=PNPLA2 ncRNA Retained Intron,GN=PNPLA2 ncRNA Retained Intron,GN=PNPLA2 ncRNA Retained Intron	GN=PNPLA2 Canonical;GN=PNPLA2 Extended;GN=PNPLA2 ncRNA Retained Intron	42.832	42.8321	0.00448548	1.24426e-26	0.00440529	7.75239e-29	1	790.29	15.7129	GENVIISHF	Stripped Sequence	FALSE	0	GENVIISHF	1	1	790.29	24.1543	TRUE	_GENVIISHF_	46.9662	FALSE	LABEL_FREE	4.12913e-15	1.4844e-16	20.7155	45.3906	20.9022	0.0380199	0.195997	1.4844e-16	0.00063488	FALSE	NaN	24.1543	24.1543	TRUE	TRUE	42.8321	2	_GENVIISHF_	_GENVIISHF_	508.264	508.265	No XIC Data Available	32.0973	613839	0.904959	0.880733	0.900865	790.29	475842	24.1543	14543.6	24.1543	0.120086	508.264	0.00178108
MaxLFQ	WT	15467_1	1	GN=POLD4 3' Overlap dORF	GN=POLD4 3' Overlap dORF	49.6049	40.5236	0.000435989	2.9083e-23	0.00226244	1.5849e-25	1	167.722	2.5039	AEEPLAGRTW	Stripped Sequence	TRUE	0	AEEPLAGRTW	1	1	167.722	8.27736	TRUE	_AEEPLAGRTW_	29.1757	FALSE	LABEL_FREE	7.17858e-13	1.98775e-14	18.6566	29.0598	18.6686	0.00158397	0.0109576	1.98775e-14	0.00020107	FALSE	NaN	8.27736	8.27736	TRUE	TRUE	40.5236	2	_AEEPLAGRTW_	_AEEPLAGRTW_	565.285	565.287	No XIC Data Available	8.57434	11.079	0.796338	0.974951	0.705649	167.722	216131	8.27736	10666.4	8.27736	-3.23917	565.285	0.00266633
MaxLFQ	WT	15467_1	1	GN=POLR2B Canonical,GN=POLR2B Canonical,GN=POLR2B Canonical,GN=POLR2B Canonical,GN=POLR2B Canonical,GN=POLR2B Canonical;GN=POLR2B Extended	GN=POLR2B Canonical;GN=POLR2B Extended	57.0643	20.5493	2.5267e-06	0.000619397	0	2.73465e-06	1	70.6649	1.28727	ASDPYQVHV	Stripped Sequence	FALSE	0	ASDPYQVHV	1	1	70.6649	1.81781	TRUE	_ASDPYQVHV_	12.7453	FALSE	LABEL_FREE	0.00202608	3.45745e-05	16.91	13.2885	16.8357	7.38603e-05	0.000576393	4.35482e-14	2.12064e-05	FALSE	NaN	1.81781	1.81781	TRUE	TRUE	20.5493	2	_ASDPYQVHV_	_ASDPYQVHV_	508.246	508.247	No XIC Data Available	3.52206	48327.8	0.54371	0.787473	0.470084	70.6649	55296.4	1.81781	1422.47	1.81781	NaN	508.246	0.00178126
MaxLFQ	WT	15467_1	1	GN=POLR3E 3' Overlap dORF,GN=POLR3E 3' Overlap dORF,GN=POLR3E 3' Overlap dORF,GN=POLR3E 3' Overlap dORF,GN=POLR3E 3' Overlap dORF,GN=POLR3E 3' Overlap dORF,GN=POLR3E 3' Overlap dORF,GN=POLR3E 3' Overlap dORF,GN=POLR3E 3' Overlap dORF,GN=POLR3E 3' Overlap dORF;GN=POLR3E Canonical,GN=POLR3E Canonical,GN=POLR3E Canonical,GN=POLR3E Canonical,GN=POLR3E Canonical,GN=POLR3E Canonical,GN=POLR3E Canonical;GN=POLR3E Extended,GN=POLR3E Extended,GN=POLR3E Extended,GN=POLR3E Extended,GN=POLR3E Extended,GN=POLR3E Extended;GN=POLR3E Truncated,GN=POLR3E Truncated	GN=POLR3E 3' Overlap dORF;GN=POLR3E Canonical;GN=POLR3E Extended;GN=POLR3E Truncated	53.4769	43.5603	4.23999e-05	1.00018e-27	0	6.51581e-30	1	972.669	107.039	ASTPVAREL	Stripped Sequence	FALSE	0	ASTPVAREL	1	1	972.669	107.039	TRUE	_ASTPVAREL_	-2.11377	FALSE	LABEL_FREE	7.41334e-16	2.85721e-17	14.7004	-2.79945	14.7878	0.000175375	0.00191898	2.85721e-17	1.71361e-07	FALSE	NaN	107.039	107.039	TRUE	TRUE	43.5603	2	_ASTPVAREL_	_ASTPVAREL_	472.264	472.266	No XIC Data Available	20.4577	19.2312	0.974044	0.989173	0.957649	972.669	591272	107.039	65067.6	107.039	-3.9418	472.264	0.00149338
MaxLFQ	WT	15467_1	1	GN=PPARG 3' Overlap dORF;GN=PPARG Canonical,GN=PPARG Canonical,GN=PPARG Canonical,GN=PPARG Canonical,GN=PPARG Canonical;GN=PPARG Extended	GN=PPARG 3' Overlap dORF;GN=PPARG Canonical;GN=PPARG Extended	50.3611	31.7262	0.000293881	5.48006e-12	0	2.60335e-14	1	349.727	0.888406	RTDPVVADY	Stripped Sequence	FALSE	0	RTDPVVADY	1	1	349.727	1.22294	TRUE	_RTDPVVADY_	3.16706	FALSE	LABEL_FREE	2.26172e-06	2.19106e-08	15.6789	4.20134	15.5406	0.000979706	0.00684972	5.3941e-16	0.000137723	FALSE	NaN	1.22294	1.22294	TRUE	TRUE	31.7262	2	_RTDPVVADY_	_RTDPVVADY_	518.259	518.261	No XIC Data Available	9.3451	2.46096	0.670285	0.987606	0.496281	349.727	399473	1.22294	1396.89	1.22294	-2.35539	518.259	0.00168343
MaxLFQ	WT	15467_1	1	GN=PPIL2 3' Overlap dORF,GN=PPIL2 3' Overlap dORF,GN=PPIL2 3' Overlap dORF,GN=PPIL2 3' Overlap dORF,GN=PPIL2 3' Overlap dORF,GN=PPIL2 3' Overlap dORF,GN=PPIL2 3' Overlap dORF;GN=PPIL2 Canonical,GN=PPIL2 Canonical,GN=PPIL2 Canonical;GN=PPIL2 Extended,GN=PPIL2 Extended	GN=PPIL2 3' Overlap dORF;GN=PPIL2 Canonical;GN=PPIL2 Extended	54.6941	38.9812	1.74126e-05	4.53554e-21	0	2.36226e-23	1	153.75	0.983602	AIDEDVLRY	Stripped Sequence	FALSE	0	AIDEDVLRY	1	1	153.75	2.35931	TRUE	_AIDEDVLRY_	40.3886	FALSE	LABEL_FREE	1.75324e-11	3.96344e-13	20.2616	41.7584	20.0712	0.00659536	0.0946227	3.96344e-13	0.000211902	FALSE	NaN	2.35931	2.35931	TRUE	TRUE	38.9812	2	_AIDEDVLRY_	_AIDEDVLRY_	547.28	547.281	No XIC Data Available	8.12577	7.89483	0.77524	0.982323	0.674272	153.75	140025	2.35931	2148.69	2.35931	-2.78811	547.28	0.00221074
MaxLFQ	WT	15467_1	1	GN=PPP1CA 5' Overlap uORF,GN=PPP1CA 5' Overlap uORF,GN=PPP1CA 5' Overlap uORF,GN=PPP1CA 5' Overlap uORF;GN=PPP1CA Canonical,GN=PPP1CA Canonical,GN=PPP1CA Canonical;GN=PPP1CA Extended,GN=PPP1CA Extended	GN=PPP1CA 5' Overlap uORF;GN=PPP1CA Canonical;GN=PPP1CA Extended	53.4279	44.8801	4.38783e-05	9.18983e-30	0	6.80728e-32	1	2134.04	58.5501	SIIGRLLEV	Stripped Sequence	FALSE	0	SIIGRLLEV	1	1	2134.04	72.8964	TRUE	_SIIGRLLEV_	94.6014	FALSE	LABEL_FREE	2.96292e-17	1.30356e-18	24.7647	94.5141	24.7685	0.0116359	0.179176	1.30356e-18	0.000105326	FALSE	NaN	72.8964	72.8964	TRUE	TRUE	44.8801	2	_SIIGRLLEV_	_SIIGRLLEV_	500.314	500.315	No XIC Data Available	441.786	9.13663	0.806567	0.997156	0.702841	2134.04	213628	72.8964	7297.32	72.8964	-1.9519	500.314	0.00173816
MaxLFQ	WT	15467_1	1	GN=PPP6R3 Canonical,GN=PPP6R3 Canonical,GN=PPP6R3 Canonical,GN=PPP6R3 Canonical,GN=PPP6R3 Canonical,GN=PPP6R3 Canonical,GN=PPP6R3 Canonical,GN=PPP6R3 Canonical,GN=PPP6R3 Canonical;GN=PPP6R3 Extended;GN=PPP6R3 Truncated,GN=PPP6R3 Truncated,GN=PPP6R3 Truncated,GN=PPP6R3 Truncated	GN=PPP6R3 Canonical;GN=PPP6R3 Extended;GN=PPP6R3 Truncated	51.8462	46.8118	0.000124302	6.99819e-33	0	7.17763e-35	1	251.699	19.1962	RVSDINFTL	Stripped Sequence	FALSE	0	RVSDINFTL	1	1	251.699	20.4998	TRUE	_RVSDINFTL_	56.7014	FALSE	LABEL_FREE	2.08568e-19	1.15346e-20	22.0441	56.6185	22.0527	0.019451	0.202878	1.15346e-20	2.91579e-05	FALSE	NaN	20.4998	20.4998	TRUE	TRUE	46.8118	2	_RVSDINFTL_	_RVSDINFTL_	532.79	532.792	No XIC Data Available	13.6075	5.95174	0.936437	0.980673	0.917501	251.699	179900	20.4998	14652.1	20.4998	-3.7804	532.79	0.00182091
MaxLFQ	WT	15467_1	1	GN=PRDM10 Canonical,GN=PRDM10 Canonical,GN=PRDM10 Canonical,GN=PRDM10 Canonical,GN=PRDM10 Canonical,GN=PRDM10 Canonical;GN=PRDM10 Extended,GN=PRDM10 Extended,GN=PRDM10 Extended,GN=PRDM10 Extended,GN=PRDM10 Extended,GN=PRDM10 Extended	GN=PRDM10 Canonical;GN=PRDM10 Extended	46.6456	40.9304	0.00155207	7.56196e-24	0.00226244	4.2037e-26	1	120.555	8.77794	FTDPGQVAY	Stripped Sequence	FALSE	0	FTDPGQVAY	1	1	120.555	8.77794	TRUE	_FTDPGQVAY_	33.8316	FALSE	LABEL_FREE	2.98701e-13	8.6628e-15	19.1281	33.1388	19.2087	0.00685015	0.0787153	8.6628e-15	0.000117135	FALSE	NaN	8.77794	8.77794	TRUE	TRUE	40.9304	1	_FTDPGQVAY_	_FTDPGQVAY_	997.463	997.467	No XIC Data Available	119.513	495642	0.85207	0.941997	0.786777	120.555	191454	8.77794	13940.3	8.77794	-0.979047	997.463	0.00553959
MaxLFQ	WT	15467_1	1	GN=PRDX5 Canonical,GN=PRDX5 Canonical,GN=PRDX5 Canonical,GN=PRDX5 Canonical,GN=PRDX5 Canonical;GN=PRDX5 Extended	GN=PRDX5 Canonical;GN=PRDX5 Extended	56.0912	46.4811	5.74912e-06	2.45995e-32	0	2.34281e-34	1	285.689	46.3741	GEWASGGVRSF	Stripped Sequence	FALSE	0	GEWASGGVRSF	1	1	285.689	46.3741	TRUE	_GEWASGGVRSF_	32.7815	FALSE	LABEL_FREE	4.9719e-19	2.64342e-20	18.9191	31.3756	19.0865	0.00481278	0.0731935	2.09529e-26	1.51845e-05	FALSE	NaN	46.3741	46.3741	TRUE	TRUE	46.4811	2	_GEWASGGVRSF_	_GEWASGGVRSF_	576.775	576.777	No XIC Data Available	12.3711	84.3809	0.918914	0.871533	0.940624	285.689	475061	46.3741	77113.6	46.3741	-4.33868	576.775	0.00262143
MaxLFQ	WT	15467_1	1	GN=PRKAG1 3' Overlap dORF,GN=PRKAG1 3' Overlap dORF,GN=PRKAG1 3' Overlap dORF,GN=PRKAG1 3' Overlap dORF;GN=PRKAG1 Canonical,GN=PRKAG1 Canonical,GN=PRKAG1 Canonical,GN=PRKAG1 Canonical,GN=PRKAG1 Canonical;GN=PRKAG1 Extended,GN=PRKAG1 Extended	GN=PRKAG1 3' Overlap dORF;GN=PRKAG1 Canonical;GN=PRKAG1 Extended	54.1116	51.8726	2.6901e-05	7.02322e-42	0	1.69234e-43	1	78.4163	1	RVVDIYSKF	Stripped Sequence	FALSE	0	RVVDIYSKF	1	1	78.4163	4.1703	TRUE	_RVVDIYSKF_	25.9111	FALSE	LABEL_FREE	1.27983e-25	7.10724e-27	18.4356	26.8567	18.3484	0.0327374	0.190169	7.10724e-27	0.000705476	FALSE	NaN	4.1703	4.1703	TRUE	TRUE	51.8726	2	_RVVDIYSKF_	_RVVDIYSKF_	563.816	563.818	No XIC Data Available	6.33656	12.4699	0.88614	0.96919	0.816385	78.4163	95107.5	4.1703	5057.96	4.1703	-3.89713	563.816	0.00265532
MaxLFQ	WT	15467_1	1	GN=PRKAR1A Canonical,GN=PRKAR1A Canonical,GN=PRKAR1A Canonical,GN=PRKAR1A Canonical,GN=PRKAR1A Canonical,GN=PRKAR1A Canonical,GN=PRKAR1A Canonical,GN=PRKAR1A Canonical,GN=PRKAR1A Canonical,GN=PRKAR1A Canonical;GN=PRKAR1A Extended,GN=PRKAR1A Extended,GN=PRKAR1A Extended,GN=PRKAR1A Extended,GN=PRKAR1A Extended	GN=PRKAR1A Canonical;GN=PRKAR1A Extended	59.2527	39.4372	3.50052e-07	1.02951e-21	0	5.43278e-24	2	717.606	7.04569	TDVYVNNEW	Stripped Sequence	FALSE	0	TDVYVNNEW	1	1	1455.91	18.4292	TRUE	_TDVYVNNEW_	53.3961	FALSE	LABEL_FREE	6.966e-12	1.67538e-13	21.6962	53.6003	21.6704	4.20388e-05	0.000424658	8.34692e-17	3.55142e-09	FALSE	NaN	18.4292	18.4292	TRUE	TRUE	39.4372	2	_TDVYVNNEW_	_TDVYVNNEW_	570.254	570.256	No XIC Data Available	62.7641	1.65589	0.706787	0.998357	0.511778	1455.91	894545	18.4292	11323.3	18.4292	-2.67579	570.254	0.00268952
MaxLFQ	WT	15467_1	1	GN=PRKAR1A Canonical,GN=PRKAR1A Canonical,GN=PRKAR1A Canonical,GN=PRKAR1A Canonical,GN=PRKAR1A Canonical,GN=PRKAR1A Canonical,GN=PRKAR1A Canonical,GN=PRKAR1A Canonical,GN=PRKAR1A Canonical,GN=PRKAR1A Canonical;GN=PRKAR1A Extended,GN=PRKAR1A Extended,GN=PRKAR1A Extended,GN=PRKAR1A Extended,GN=PRKAR1A Extended	GN=PRKAR1A Canonical;GN=PRKAR1A Extended	59.2527	39.4372	3.50052e-07	1.02951e-21	0	5.43278e-24	2	717.606	7.04569	KMYEEFLSKV	Stripped Sequence	FALSE	0	KMYEEFLSKV	2	1	52.4089	1	TRUE	_KMYEEFLSKV_	42.3127	FALSE	LABEL_FREE	0.00301002	5.79717e-05	20.4706	43.4146	20.3317	0.000646532	0.00797934	3.3123e-07	0.000153514	FALSE	NaN	1	1	TRUE	TRUE	18.6054	2	_KMYEEFLSKV_	_KMYEEFLSKV_	637.328	637.331	No XIC Data Available	4.09423	1.29259	0.41981	0.826561	0.261537	52.4089	35357.3	1	0.639336	1	-5.74603	637.328	0.00226399
MaxLFQ	WT	15467_1	1	GN=PRMT1 Canonical,GN=PRMT1 Canonical,GN=PRMT1 Canonical,GN=PRMT1 Canonical,GN=PRMT1 Canonical;GN=PRMT1 Extended,GN=PRMT1 Extended,GN=PRMT1 Extended,GN=PRMT1 Extended,GN=PRMT1 Extended;GN=PRMT1 ncRNA Processed Transcript,GN=PRMT1 ncRNA Processed Transcript,GN=PRMT1 ncRNA Processed Transcript	GN=PRMT1 Canonical;GN=PRMT1 Extended;GN=PRMT1 ncRNA Processed Transcript	55.9413	50.8536	6.5026e-06	5.70054e-40	0	1.14011e-41	2	4976.02	129.532	EEIFGTIGM	Stripped Sequence	FALSE	0	EEIFGTIGM	1	2	1088.12	64.1166	TRUE	_EEIFGTIGM[+16]_	62.9198	FALSE	LABEL_FREE	3.75666e-18	1.77967e-19	22.5858	62.917	22.586	0.00124708	0.00407259	1.77967e-19	0.000427157	FALSE	NaN	8.66257	8.66257	TRUE	TRUE	45.6987	2	_EEIFGTIGM[+16]_	_EEIFGTIGM[Oxidation (M)]_	506.736	506.739	No XIC Data Available	8.38996	73110.6	0.851334	0.715383	0.923575	692.537	234543	8.66257	2933.77	8.66257	-3.97477	506.736	0.00177554
MaxLFQ	WT	15467_1	1	GN=PRMT1 Canonical,GN=PRMT1 Canonical,GN=PRMT1 Canonical,GN=PRMT1 Canonical,GN=PRMT1 Canonical;GN=PRMT1 Extended,GN=PRMT1 Extended,GN=PRMT1 Extended,GN=PRMT1 Extended,GN=PRMT1 Extended;GN=PRMT1 ncRNA Processed Transcript,GN=PRMT1 ncRNA Processed Transcript,GN=PRMT1 ncRNA Processed Transcript	GN=PRMT1 Canonical;GN=PRMT1 Extended;GN=PRMT1 ncRNA Processed Transcript	55.9413	50.8536	6.5026e-06	5.70054e-40	0	1.14011e-41	2	4976.02	129.532	EEIFGTIGM	Stripped Sequence	FALSE	0	EEIFGTIGM	1	2	1088.12	64.1166	TRUE	_EEIFGTIGM_	104.443	FALSE	LABEL_FREE	2.64688e-24	1.53657e-25	25.0507	104.716	25.0446	0.00604006	0.101661	1.53657e-25	1.77632e-07	FALSE	NaN	119.571	119.571	TRUE	TRUE	50.8536	1	_EEIFGTIGM_	_EEIFGTIGM_	996.471	996.475	No XIC Data Available	221.564	679505	0.938681	0.984588	0.891901	1483.69	187505	119.571	15111	119.571	-5.69637	996.471	0.00553959
MaxLFQ	WT	15467_1	1	GN=PRPF19 Canonical	GN=PRPF19 Canonical	58.9592	50.6948	4.60365e-07	1.11965e-39	0	2.11255e-41	1	241.419	8.68138	SASPDATIRIW	Stripped Sequence	TRUE	0	SASPDATIRIW	1	1	241.419	8.68138	TRUE	_SASPDATIRIW_	56.0166	FALSE	LABEL_FREE	4.21594e-24	2.41588e-25	21.9909	56.1074	21.9815	4.98795e-05	0.00031098	2.88635e-26	7.08669e-08	FALSE	NaN	8.68138	8.68138	TRUE	TRUE	50.6948	2	_SASPDATIRIW_	_SASPDATIRIW_	608.82	608.822	No XIC Data Available	7.41004	8.90742	0.909777	0.968576	0.871518	241.419	205582	8.68138	7392.69	8.68138	-2.20554	608.82	0.00220842
MaxLFQ	WT	15467_1	1	GN=PRPF6 Canonical;GN=PRPF6 Extended	GN=PRPF6 Canonical;GN=PRPF6 Extended	59.2527	41.7405	3.50052e-07	5.05704e-25	0	2.94014e-27	1	131.659	8.53369	SSAPTARVF	Stripped Sequence	FALSE	0	SSAPTARVF	1	1	131.659	8.53369	TRUE	_SSAPTARVF_	5.51508	FALSE	LABEL_FREE	4.99927e-14	1.58863e-15	15.8844	5.74983	15.8513	0.000463654	0.00522211	4.34902e-20	6.55487e-09	FALSE	NaN	8.53369	8.53369	TRUE	TRUE	41.7405	2	_SSAPTARVF_	_SSAPTARVF_	468.251	468.252	No XIC Data Available	6.54077	4.17206	0.844269	0.936435	0.809737	131.659	150386	8.53369	9747.52	8.53369	-3.4542	468.251	0.00145633
MaxLFQ	WT	15467_1	1	GN=PRPF8 Canonical,GN=PRPF8 Canonical,GN=PRPF8 Canonical,GN=PRPF8 Canonical,GN=PRPF8 Canonical,GN=PRPF8 Canonical,GN=PRPF8 Canonical,GN=PRPF8 Canonical,GN=PRPF8 Canonical,GN=PRPF8 Canonical;GN=PRPF8 Extended;GN=PRPF8 ncRNA Retained Intron,GN=PRPF8 ncRNA Retained Intron,GN=PRPF8 ncRNA Retained Intron,GN=PRPF8 ncRNA Retained Intron,GN=PRPF8 ncRNA Retained Intron,GN=PRPF8 ncRNA Retained Intron,GN=PRPF8 ncRNA Retained Intron	GN=PRPF8 Canonical;GN=PRPF8 Extended;GN=PRPF8 ncRNA Retained Intron	58.8799	54.6	4.95529e-07	3.11314e-47	0	1.55657e-48	2	453.619	37.9242	SEFIDSQRVW	Stripped Sequence	FALSE	0	SEFIDSQRVW	1	1	638.547	55.3287	TRUE	_SEFIDSQRVW_	50.9484	FALSE	LABEL_FREE	2.69013e-29	1.43041e-30	21.3882	50.9475	21.3883	0.0001223	0.00202058	1.43041e-30	7.30426e-08	FALSE	NaN	55.3287	55.3287	TRUE	TRUE	54.6	2	_SEFIDSQRVW_	_SEFIDSQRVW_	633.809	633.812	No XIC Data Available	40.261	1293871	0.953732	0.994898	0.912803	638.547	454817	55.3287	39408.9	55.3287	-5.39274	633.809	0.00224683
MaxLFQ	WT	15467_1	1	GN=PRPF8 Canonical,GN=PRPF8 Canonical,GN=PRPF8 Canonical,GN=PRPF8 Canonical,GN=PRPF8 Canonical,GN=PRPF8 Canonical,GN=PRPF8 Canonical,GN=PRPF8 Canonical,GN=PRPF8 Canonical,GN=PRPF8 Canonical;GN=PRPF8 Extended;GN=PRPF8 ncRNA Retained Intron,GN=PRPF8 ncRNA Retained Intron,GN=PRPF8 ncRNA Retained Intron,GN=PRPF8 ncRNA Retained Intron,GN=PRPF8 ncRNA Retained Intron,GN=PRPF8 ncRNA Retained Intron,GN=PRPF8 ncRNA Retained Intron	GN=PRPF8 Canonical;GN=PRPF8 Extended;GN=PRPF8 ncRNA Retained Intron	58.8799	54.6	4.95529e-07	3.11314e-47	0	1.55657e-48	2	453.619	37.9242	YRTDMIQAL	Stripped Sequence	FALSE	0	YRTDMIQAL	2	1	159.819	6.21647	TRUE	_YRTDMIQAL_	42.7076	FALSE	LABEL_FREE	1.12326e-10	2.23306e-12	20.5389	43.9597	20.3817	0.0253882	0.209152	2.23306e-12	0.00017607	FALSE	NaN	6.21647	6.21647	TRUE	TRUE	38.0342	2	_YRTDMIQAL_	_YRTDMIQAL_	555.784	555.786	No XIC Data Available	50.3475	95828.5	0.758653	0.798476	0.720251	159.819	104319	6.21647	4057.7	6.21647	-4.28291	555.784	0.00253167
MaxLFQ	WT	15467_1	1	GN=PRTG Canonical	GN=PRTG Canonical	49.0824	45.1515	0.000562941	3.4307e-30	0.00226244	2.68024e-32	1	328.918	13.2097	GEVPIKVTW	Stripped Sequence	TRUE	0	GEVPIKVTW	1	1	328.918	13.6326	TRUE	_GEVPIKVTW_	54.0843	FALSE	LABEL_FREE	1.50267e-17	6.91145e-19	21.7416	53.9597	21.7574	0.000427002	0.00366097	6.91145e-19	3.40329e-05	FALSE	NaN	13.6326	13.6326	TRUE	TRUE	45.1515	2	_GEVPIKVTW_	_GEVPIKVTW_	514.792	514.795	No XIC Data Available	0.821454	8.13189	0.893278	0.926414	0.876554	328.918	203471	13.6326	8433.26	13.6326	-5.92813	514.792	0.0017173
MaxLFQ	WT	15467_1	1	GN=PSMA3 3' Overlap dORF,GN=PSMA3 3' Overlap dORF,GN=PSMA3 3' Overlap dORF,GN=PSMA3 3' Overlap dORF,GN=PSMA3 3' Overlap dORF;GN=PSMA3 Canonical,GN=PSMA3 Canonical,GN=PSMA3 Canonical,GN=PSMA3 Canonical,GN=PSMA3 Canonical;GN=PSMA3 Extended	GN=PSMA3 3' Overlap dORF;GN=PSMA3 Canonical;GN=PSMA3 Extended	47.8461	42.5996	0.00097611	2.75755e-26	0.00226244	1.68658e-28	1	23.9952	7.46135	MIDPSGVSY	Stripped Sequence	FALSE	0	MIDPSGVSY	1	1	23.9952	7.46135	TRUE	_MIDPSGVSY_	39.6257	FALSE	LABEL_FREE	7.07983e-15	2.47798e-16	19.9773	39.7462	19.9603	0.0147205	0.192745	2.47798e-16	0.000164917	FALSE	NaN	7.46135	7.46135	TRUE	TRUE	42.5996	1	_MIDPSGVSY_	_MIDPSGVSY_	968.439	968.444	No XIC Data Available	1.85384	3.08307	0.842615	0.789902	0.859797	23.9952	35668.2	7.46135	11091.1	7.46135	-2.39492	968.439	0.00553959
MaxLFQ	WT	15467_1	1	GN=PSMB3 Canonical	GN=PSMB3 Canonical	55.4855	46.5149	9.39696e-06	2.16428e-32	0	2.08104e-34	1	1765.92	16.0898	GLATDVQTV	Stripped Sequence	TRUE	0	GLATDVQTV	1	1	1765.92	16.2088	TRUE	_GLATDVQTV_	25.2584	FALSE	LABEL_FREE	4.55089e-19	2.43274e-20	18.1665	23.9605	18.2881	0.000873202	0.00870041	2.43274e-20	2.80945e-05	FALSE	NaN	16.2088	16.2088	TRUE	TRUE	46.5149	2	_GLATDVQTV_	_GLATDVQTV_	452.243	452.243	No XIC Data Available	78.0472	675463	0.968067	0.995	0.944841	1765.92	2.28759e+06	16.2088	20997	16.2088	-1.21465	452.243	0.00143939
MaxLFQ	WT	15467_1	1	GN=PSMB4 5' Overlap uORF,GN=PSMB4 5' Overlap uORF;GN=PSMB4 Canonical;GN=PSMB4 Extended;GN=PSMB4 ncRNA Retained Intron,GN=PSMB4 ncRNA Retained Intron,GN=PSMB4 ncRNA Retained Intron,GN=PSMB4 ncRNA Retained Intron,GN=PSMB4 ncRNA Retained Intron,GN=PSMB4 ncRNA Retained Intron,GN=PSMB4 ncRNA Retained Intron,GN=PSMB4 ncRNA Retained Intron,GN=PSMB4 ncRNA Retained Intron,GN=PSMB4 ncRNA Retained Intron,GN=PSMB4 ncRNA Retained Intron,GN=PSMB4 ncRNA Retained Intron	GN=PSMB4 5' Overlap uORF;GN=PSMB4 Canonical;GN=PSMB4 Extended;GN=PSMB4 ncRNA Retained Intron	56.8439	46.0197	3.05412e-06	1.39374e-31	0	1.2334e-33	1	1957.82	149.524	EELLGDGHSY	Stripped Sequence	FALSE	0	EELLGDGHSY	1	1	1957.82	149.524	TRUE	_EELLGDGHSY_	16.5362	FALSE	LABEL_FREE	1.64768e-18	8.30991e-20	17.4247	17.097	17.3534	1.31537e-05	0.00012675	8.30991e-20	1.47353e-10	FALSE	NaN	149.524	149.524	TRUE	TRUE	46.0197	2	_EELLGDGHSY_	_EELLGDGHSY_	560.251	560.252	No XIC Data Available	62.0625	139.189	0.977738	0.997403	0.964084	1957.82	1.57671e+06	149.524	120418	149.524	-1.08942	560.251	0.00261189
MaxLFQ	WT	15467_1	1	GN=PSMB7 Canonical	GN=PSMB7 Canonical	53.7412	49.7226	3.5166e-05	6.57096e-38	0	1.05135e-39	1	393.732	26.9133	GVDVTGPHLY	Stripped Sequence	TRUE	0	GVDVTGPHLY	1	1	393.732	26.9133	TRUE	_GVDVTGPHLY_	30.9881	FALSE	LABEL_FREE	7.00255e-23	4.09128e-24	18.7343	29.8095	18.8727	0.0213861	0.222348	4.09128e-24	1.80067e-06	FALSE	NaN	26.9133	26.9133	TRUE	TRUE	49.7226	2	_GVDVTGPHLY_	_GVDVTGPHLY_	529.269	529.271	No XIC Data Available	26.8939	35.6063	0.940014	0.989842	0.920839	393.732	545691	26.9133	37300.3	26.9133	-3.11363	529.269	0.0017585
MaxLFQ	WT	15467_1	1	GN=PSMD11 3' Overlap dORF,GN=PSMD11 3' Overlap dORF;GN=PSMD11 Canonical;GN=PSMD11 Extended	GN=PSMD11 3' Overlap dORF;GN=PSMD11 Canonical;GN=PSMD11 Extended	49.772	43.6629	0.000400603	6.98699e-28	0	4.56666e-30	1	541.096	13.6222	AELGGLLKY	Stripped Sequence	FALSE	0	AELGGLLKY	1	1	541.096	19.6332	TRUE	_AELGGLLKY_	53.9911	FALSE	LABEL_FREE	5.80062e-16	2.24344e-17	21.7543	54.0596	21.7456	0.00118071	0.00769872	2.24344e-17	3.54997e-05	FALSE	NaN	19.6332	19.6332	TRUE	TRUE	43.6629	2	_AELGGLLKY_	_AELGGLLKY_	482.279	482.281	No XIC Data Available	434.348	275621	0.893898	0.994859	0.830999	541.096	340431	19.6332	12352.2	19.6332	-5.82156	482.279	0.0015898
MaxLFQ	WT	15467_1	1	GN=PSMD14 Canonical;GN=PSMD14 Extended	GN=PSMD14 Canonical;GN=PSMD14 Extended	55.7752	43.8544	7.44418e-06	3.56723e-28	0	2.3624e-30	1	120.049	3.03378	FVDDYTVRV	Stripped Sequence	FALSE	0	FVDDYTVRV	1	1	120.049	4.60619	TRUE	_FVDDYTVRV_	39.4039	FALSE	LABEL_FREE	3.66086e-16	1.43209e-17	19.9381	39.4527	19.9318	0.0168819	0.155044	8.41354e-27	0.000278625	FALSE	NaN	4.60619	4.60619	TRUE	TRUE	43.8544	2	_FVDDYTVRV_	_FVDDYTVRV_	557.282	557.284	No XIC Data Available	3.39772	4.4782	0.911152	0.912859	0.897418	120.049	188695	4.60619	7240.09	4.60619	-2.84759	557.282	0.00257572
MaxLFQ	WT	15467_1	1	GN=PSMD2 3' Overlap dORF,GN=PSMD2 3' Overlap dORF,GN=PSMD2 3' Overlap dORF,GN=PSMD2 3' Overlap dORF,GN=PSMD2 3' Overlap dORF,GN=PSMD2 3' Overlap dORF,GN=PSMD2 3' Overlap dORF;GN=PSMD2 Canonical,GN=PSMD2 Canonical,GN=PSMD2 Canonical,GN=PSMD2 Canonical;GN=PSMD2 Extended,GN=PSMD2 Extended,GN=PSMD2 Extended;GN=PSMD2 ncRNA Retained Intron,GN=PSMD2 ncRNA Retained Intron,GN=PSMD2 ncRNA Retained Intron,GN=PSMD2 ncRNA Retained Intron,GN=PSMD2 ncRNA Retained Intron,GN=PSMD2 ncRNA Retained Intron,GN=PSMD2 ncRNA Retained Intron	GN=PSMD2 3' Overlap dORF;GN=PSMD2 Canonical;GN=PSMD2 Extended;GN=PSMD2 ncRNA Retained Intron	57.4406	53.2147	1.81993e-06	1.80502e-44	0	5.64068e-46	1	1093.48	16.5699	LTDDGNKWLY	Stripped Sequence	FALSE	0	LTDDGNKWLY	1	1	1093.48	16.5699	TRUE	_LTDDGNKWLY_	45.6578	FALSE	LABEL_FREE	2.11742e-27	1.08536e-28	20.8641	46.6445	20.7471	6.03512e-05	0.000626812	1.08536e-28	8.65366e-08	FALSE	NaN	16.5699	16.5699	TRUE	TRUE	53.2147	2	_LTDDGNKWLY_	_LTDDGNKWLY_	612.798	612.8	No XIC Data Available	17.8475	3.46864	0.922741	0.990712	0.899208	1093.48	702281	16.5699	10641.9	16.5699	-0.996007	612.798	0.00218514
MaxLFQ	WT	15467_1	1	GN=PTBP1 3' Overlap dORF,GN=PTBP1 3' Overlap dORF;GN=PTBP1 Canonical,GN=PTBP1 Canonical,GN=PTBP1 Canonical,GN=PTBP1 Canonical,GN=PTBP1 Canonical,GN=PTBP1 Canonical,GN=PTBP1 Canonical,GN=PTBP1 Canonical;GN=PTBP1 Extended,GN=PTBP1 Extended,GN=PTBP1 Extended,GN=PTBP1 Extended,GN=PTBP1 Extended;GN=PTBP2 Canonical,GN=PTBP2 Canonical,GN=PTBP2 Canonical,GN=PTBP2 Canonical;GN=PTBP2 Extended,GN=PTBP2 Extended,GN=PTBP2 Extended,GN=PTBP2 Extended	GN=PTBP1 3' Overlap dORF;GN=PTBP1 Canonical;GN=PTBP1 Extended;GN=PTBP2 Canonical;GN=PTBP2 Extended	51.3037	46.9029	0.00017247	4.93833e-33	0	5.11744e-35	1	37.1352	2.04962	GVYGDVQRV	Stripped Sequence	FALSE	0	GVYGDVQRV	1	1	37.1352	2.96901	TRUE	_GVYGDVQRV_	2.10429	FALSE	LABEL_FREE	1.63909e-19	9.07226e-21	15.5456	3.20072	15.384	0.0150302	0.12367	9.07226e-21	0.000260358	FALSE	NaN	2.96901	2.96901	TRUE	TRUE	46.9029	2	_GVYGDVQRV_	_GVYGDVQRV_	496.762	496.763	No XIC Data Available	6.16373	5.49917	0.873126	0.8406	0.886388	37.1352	38420.7	2.96901	3071.79	2.96901	-3.07165	496.762	0.00171749
MaxLFQ	WT	15467_1	1	GN=PTCH1 3' Overlap dORF,GN=PTCH1 3' Overlap dORF,GN=PTCH1 3' Overlap dORF;GN=PTCH1 Canonical,GN=PTCH1 Canonical,GN=PTCH1 Canonical,GN=PTCH1 Canonical,GN=PTCH1 Canonical;GN=PTCH1 Extended,GN=PTCH1 Extended,GN=PTCH1 Extended,GN=PTCH1 Extended	GN=PTCH1 3' Overlap dORF;GN=PTCH1 Canonical;GN=PTCH1 Extended	48.1398	48.1399	0.000862327	3.98792e-35	0.00226244	5.01625e-37	1	79.6111	4.58852	GSDDGVLAY	Stripped Sequence	FALSE	0	GSDDGVLAY	1	1	79.6111	6.27646	TRUE	_GSDDGVLAY_	39.6257	FALSE	LABEL_FREE	5.86098e-21	3.4858e-22	19.9416	39.4796	19.9603	0.0378311	0.179215	3.4858e-22	0.002893	FALSE	NaN	6.27646	6.27646	TRUE	TRUE	48.1399	1	_GSDDGVLAY_	_GSDDGVLAY_	896.4	896.403	No XIC Data Available	20197	4.09989	0.915777	0.854746	0.938951	79.6111	124503	6.27646	9815.7	6.27646	-3.26828	896.4	0.00550386
MaxLFQ	WT	15467_1	1	GN=PTGES3 ncRNA Processed Transcript	GN=PTGES3 ncRNA Processed Transcript	53.9029	52.9252	3.13096e-05	6.64513e-44	0	1.98362e-45	1	225.794	11.9091	RTDQFYVVY	Stripped Sequence	TRUE	0	RTDQFYVVY	1	1	225.794	15.0947	TRUE	_RTDQFYVVY_	50.2584	FALSE	LABEL_FREE	5.18515e-27	2.71895e-28	21.2642	49.9249	21.3046	0.0178835	0.154765	2.71895e-28	3.29079e-05	FALSE	NaN	15.0947	15.0947	TRUE	TRUE	52.9252	2	_RTDQFYVVY_	_RTDQFYVVY_	595.796	595.798	No XIC Data Available	4.39227	259158	0.88296	0.781964	0.918133	225.794	160826	15.0947	10751.5	15.0947	-5.53193	595.796	0.00230275
MaxLFQ	WT	15467_1	1	GN=PTRF Canonical;GN=PTRF Extended	GN=PTRF Canonical;GN=PTRF Extended	58.2088	50.3622	9.16688e-07	4.56273e-39	0	8.14774e-41	2	1534.23	340.708	SLLDKIIGA	Stripped Sequence	FALSE	0	SLLDKIIGA	1	2	980.053	268.381	TRUE	_SLLDKIIGA_	87.7284	FALSE	LABEL_FREE	1.5154e-16	6.13266e-18	24.4605	88.4512	24.4146	3.00673e-05	0.000137528	6.13266e-18	7.47246e-07	FALSE	NaN	456.358	456.358	TRUE	TRUE	44.2182	2	_SLLDKIIGA_	_SLLDKIIGA_	465.287	465.288	No XIC Data Available	2916.18	30.6796	0.947958	0.99903	0.906673	1626.45	224087	456.358	62875.9	456.358	-0.787065	465.287	0.00143939
MaxLFQ	WT	15467_1	1	GN=PTRF Canonical;GN=PTRF Extended	GN=PTRF Canonical;GN=PTRF Extended	58.2088	50.3622	9.16688e-07	4.56273e-39	0	8.14774e-41	2	1534.23	340.708	SLLDKIIGA	Stripped Sequence	FALSE	0	SLLDKIIGA	1	2	980.053	268.381	TRUE	_SLLDKIIGA_	87.7284	FALSE	LABEL_FREE	1.11112e-23	6.42204e-25	24.4913	88.936	24.4146	0.00862827	0.0700282	6.42204e-25	2.94009e-05	FALSE	NaN	80.4039	80.4039	TRUE	TRUE	50.3622	1	_SLLDKIIGA_	_SLLDKIIGA_	929.567	929.571	No XIC Data Available	270008	298530	0.943882	0.94809	0.929912	333.659	44809.5	80.4039	10798	80.4039	-4.46487	929.567	0.00553959
MaxLFQ	WT	15467_1	1	GN=PXMP2 Canonical,GN=PXMP2 Canonical;GN=PXMP2 Extended;GN=RP13-672B3.2 Truncated	GN=PXMP2 Canonical;GN=PXMP2 Extended;GN=RP13-672B3.2 Truncated	53.2296	50.7957	5.03481e-05	7.29598e-40	0	1.43058e-41	1	461.013	38.0165	SLDVGGPLRY	Stripped Sequence	FALSE	0	SLDVGGPLRY	1	1	461.013	38.0165	TRUE	_SLDVGGPLRY_	41.446	FALSE	LABEL_FREE	3.13783e-24	1.81539e-25	20.1769	41.1118	20.222	0.00019415	0.00217488	1.81539e-25	1.50867e-06	FALSE	NaN	38.0165	38.0165	TRUE	TRUE	50.7957	2	_SLDVGGPLRY_	_SLDVGGPLRY_	538.79	538.792	No XIC Data Available	26.7414	41.5594	0.965714	0.977778	0.949494	461.013	507172	38.0165	41822.9	38.0165	-2.03907	538.79	0.0019305
MaxLFQ	WT	15467_1	1	GN=PXN 3' Overlap dORF,GN=PXN 3' Overlap dORF;GN=PXN Canonical,GN=PXN Canonical,GN=PXN Canonical,GN=PXN Canonical,GN=PXN Canonical,GN=PXN Canonical,GN=PXN Canonical,GN=PXN Canonical;GN=PXN Extended	GN=PXN 3' Overlap dORF;GN=PXN Canonical;GN=PXN Extended	52.1935	50.2729	9.99849e-05	6.63832e-39	0	1.14454e-40	1	621.714	29.2167	EEIGSRNFF	Stripped Sequence	FALSE	0	EEIGSRNFF	1	1	621.714	29.2167	TRUE	_EEIGSRNFF_	44.4641	FALSE	LABEL_FREE	1.43916e-23	8.22932e-25	20.6109	44.535	20.602	0.00691582	0.116888	8.22932e-25	0.00012892	FALSE	NaN	29.2167	29.2167	TRUE	TRUE	50.2729	2	_EEIGSRNFF_	_EEIGSRNFF_	549.764	549.766	No XIC Data Available	38.7649	8.98876	0.892246	0.975996	0.88814	621.714	392363	29.2167	18438.7	29.2167	-1.44327	549.764	0.00231062
MaxLFQ	WT	15467_1	1	GN=PYGB Canonical	GN=PYGB Canonical	59.2527	49.3417	3.50052e-07	3.14896e-37	0	4.69994e-39	1	241.211	8.82839	SSDRTITEY	Stripped Sequence	FALSE	0	SSDRTITEY	1	1	241.211	8.82839	TRUE	_SSDRTITEY_	-6.17295	FALSE	LABEL_FREE	2.06629e-22	1.20986e-23	14.2841	-6.01651	14.2632	0.00428316	0.06763	1.20986e-23	2.27691e-08	FALSE	NaN	8.82839	8.82839	TRUE	TRUE	49.3417	2	_SSDRTITEY_	_SSDRTITEY_	536.251	536.253	No XIC Data Available	127.846	185458	0.873864	0.882302	0.849089	241.211	188067	8.82839	6883.33	8.82839	-2.73164	536.251	0.00188373
MaxLFQ	WT	15467_1	1	GN=PYGL Canonical,GN=PYGL Canonical,GN=PYGL Canonical;GN=PYGL Extended	GN=PYGL Canonical;GN=PYGL Extended	58.1522	48.8014	9.64866e-07	2.83013e-36	0	3.85052e-38	3	3144.8	888.549	NLAENISRV	Stripped Sequence	FALSE	0	NLAENISRV	1	1	3702.25	161.494	TRUE	_NLAENISRV_	20.0888	FALSE	LABEL_FREE	9.41821e-22	5.52543e-23	17.8309	20.6322	17.7763	2.19091e-05	0.000133055	5.52543e-23	2.01286e-06	FALSE	NaN	161.494	161.494	TRUE	TRUE	48.8014	2	_NLAENISRV_	_NLAENISRV_	508.28	508.281	No XIC Data Available	45.2963	44.3124	0.965004	0.998275	0.933825	3702.25	2.778e+06	161.494	121178	161.494	-1.80123	508.28	0.00178093
MaxLFQ	WT	15467_1	1	GN=PYGL Canonical,GN=PYGL Canonical,GN=PYGL Canonical;GN=PYGL Extended	GN=PYGL Canonical;GN=PYGL Extended	58.1522	48.8014	9.64866e-07	2.83013e-36	0	3.85052e-38	3	3144.8	888.549	VATTRDYYF	Stripped Sequence	FALSE	0	VATTRDYYF	2	1	826.036	50.1866	TRUE	_VATTRDYYF_	35.3015	FALSE	LABEL_FREE	1.31408e-16	5.3741e-18	19.3392	34.9122	19.3902	0.00181683	0.0156949	5.94286e-19	1.45808e-08	FALSE	NaN	50.1866	50.1866	TRUE	TRUE	44.2765	2	_VATTRDYYF_	_VATTRDYYF_	568.275	568.276	No XIC Data Available	47.4206	61.4501	0.975539	0.997152	0.959747	826.036	1.25808e+06	50.1866	76435.8	50.1866	-6.01464	568.275	0.00268028
MaxLFQ	WT	15467_1	1	GN=PYGL Canonical,GN=PYGL Canonical,GN=PYGL Canonical;GN=PYGL Extended	GN=PYGL Canonical;GN=PYGL Extended	58.1522	48.8014	9.64866e-07	2.83013e-36	0	3.85052e-38	3	3144.8	888.549	AENISRVLY	Stripped Sequence	FALSE	0	AENISRVLY	3	1	88.9621	5.0897	TRUE	_AENISRVLY_	28.6582	FALSE	LABEL_FREE	1.09612e-14	3.76471e-16	18.6141	28.6495	18.615	0.00330909	0.0294806	3.76471e-16	0.00035542	FALSE	NaN	5.0897	5.0897	TRUE	TRUE	42.4098	2	_AENISRVLY_	_AENISRVLY_	532.79	532.792	No XIC Data Available	5.55458	159826	0.941429	0.970829	0.911507	88.9621	110397	5.0897	6316.03	5.0897	-4.92597	532.79	0.00182091
MaxLFQ	WT	15467_1	1	GN=RAB7A Canonical,GN=RAB7A Canonical,GN=RAB7A Canonical,GN=RAB7A Canonical,GN=RAB7A Canonical,GN=RAB7A Canonical,GN=RAB7A Canonical;GN=RAB7A Truncated	GN=RAB7A Canonical;GN=RAB7A Truncated	59.1069	47.5326	4.01194e-07	4.33633e-34	0	4.94584e-36	1	3279.92	328.094	NEFPEPIKL	Stripped Sequence	FALSE	0	NEFPEPIKL	1	1	3279.92	328.094	TRUE	_NEFPEPIKL_	57.5585	FALSE	LABEL_FREE	3.05034e-20	1.74747e-21	22.1763	57.9791	22.1383	1.11883e-05	0.00013606	1.74747e-21	9.65223e-09	FALSE	NaN	328.094	328.094	TRUE	TRUE	47.5326	2	_NEFPEPIKL_	_NEFPEPIKL_	543.795	543.797	No XIC Data Available	99.8202	63.7598	0.84303	0.988272	0.768693	3279.92	1674975	328.094	167550	328.094	-2.5815	543.795	0.00206937
MaxLFQ	WT	15467_1	1	GN=RABGGTB Canonical,GN=RABGGTB Canonical;GN=RABGGTB Extended,GN=RABGGTB Extended	GN=RABGGTB Canonical;GN=RABGGTB Extended	56.1311	48.8715	5.56311e-06	2.13309e-36	0	2.98334e-38	1	136.658	16.2932	GEIDTRFSF	Stripped Sequence	FALSE	0	GEIDTRFSF	1	1	136.658	16.2932	TRUE	_GEIDTRFSF_	54.1221	FALSE	LABEL_FREE	7.74685e-22	4.62727e-23	21.8037	54.4512	21.7622	0.000333112	0.00271074	4.62727e-23	4.88827e-06	FALSE	NaN	16.2932	16.2932	TRUE	TRUE	48.8715	2	_GEIDTRFSF_	_GEIDTRFSF_	536.259	536.261	No XIC Data Available	165.177	227799	0.950507	0.972052	0.931281	136.658	92129.5	16.2932	10984.2	16.2932	-2.27633	536.259	0.00188387
MaxLFQ	WT	15467_1	1	GN=RACK1 3' Overlap dORF,GN=RACK1 3' Overlap dORF,GN=RACK1 3' Overlap dORF,GN=RACK1 3' Overlap dORF,GN=RACK1 3' Overlap dORF,GN=RACK1 3' Overlap dORF,GN=RACK1 3' Overlap dORF,GN=RACK1 3' Overlap dORF,GN=RACK1 3' Overlap dORF,GN=RACK1 3' Overlap dORF,GN=RACK1 3' Overlap dORF,GN=RACK1 3' Overlap dORF;GN=RACK1 Canonical,GN=RACK1 Canonical,GN=RACK1 Canonical,GN=RACK1 Canonical,GN=RACK1 Canonical,GN=RACK1 Canonical,GN=RACK1 Canonical,GN=RACK1 Canonical,GN=RACK1 Canonical,GN=RACK1 Canonical,GN=RACK1 Canonical,GN=RACK1 Canonical,GN=RACK1 Canonical,GN=RACK1 Canonical,GN=RACK1 Canonical,GN=RACK1 Canonical;GN=RACK1 Extended,GN=RACK1 Extended,GN=RACK1 Extended,GN=RACK1 Extended,GN=RACK1 Extended,GN=RACK1 Extended,GN=RACK1 Extended,GN=RACK1 Extended,GN=RACK1 Extended,GN=RACK1 Extended,GN=RACK1 Extended,GN=RACK1 Extended	GN=RACK1 3' Overlap dORF;GN=RACK1 Canonical;GN=RACK1 Extended	49.8637	21.9136	0.000382187	0.000222468	0	9.88749e-07	1	118.771	2.00796	GSWDGTLRLW	Stripped Sequence	FALSE	0	GSWDGTLRLW	1	1	124.723	4.11438	TRUE	_GSWDGTLRLW_	97.4591	FALSE	LABEL_FREE	0.00138711	2.2031e-05	24.9134	98.9427	24.8664	0.0121957	0.126893	9.37673e-19	3.36603e-05	FALSE	NaN	4.11438	4.11438	TRUE	TRUE	21.9136	2	_GSWDGTLRLW_	_GSWDGTLRLW_	595.801	595.803	No XIC Data Available	9.6273	28799.8	0.411446	0.996309	0.154444	124.723	14397.1	4.11438	474.934	4.11438	-2.45861	595.801	0.00230265
MaxLFQ	WT	15467_1	1	GN=RANGAP1 Canonical;GN=RANGAP1 Extended	GN=RANGAP1 Canonical;GN=RANGAP1 Extended	54.8692	38.4402	1.523e-05	2.60123e-20	0	1.34084e-22	1	386.304	13.4097	RVIGTLEEV	Stripped Sequence	FALSE	0	RVIGTLEEV	1	1	386.304	13.4097	TRUE	_RVIGTLEEV_	22.1493	FALSE	LABEL_FREE	5.11746e-11	1.08017e-12	18.0949	23.251	17.9739	0.000546219	0.00343183	1.08017e-12	1.70477e-05	FALSE	NaN	13.4097	13.4097	TRUE	TRUE	38.4402	2	_RVIGTLEEV_	_RVIGTLEEV_	508.293	508.294	No XIC Data Available	296.896	7.95081	0.718426	0.740233	0.709163	386.304	507649	13.4097	17621.9	13.4097	NaN	508.293	0.0017808
MaxLFQ	WT	15467_1	1	GN=RBBP4 3' Overlap dORF,GN=RBBP4 3' Overlap dORF;GN=RBBP4 5' Overlap uORF,GN=RBBP4 5' Overlap uORF,GN=RBBP4 5' Overlap uORF,GN=RBBP4 5' Overlap uORF;GN=RBBP4 Canonical,GN=RBBP4 Canonical,GN=RBBP4 Canonical,GN=RBBP4 Canonical,GN=RBBP4 Canonical,GN=RBBP4 Canonical,GN=RBBP4 Canonical,GN=RBBP4 Canonical,GN=RBBP4 Canonical,GN=RBBP4 Canonical,GN=RBBP4 Canonical,GN=RBBP4 Canonical,GN=RBBP4 Canonical,GN=RBBP4 Canonical,GN=RBBP4 Canonical,GN=RBBP4 Canonical,GN=RBBP4 Canonical;GN=RBBP4 Extended,GN=RBBP4 Extended,GN=RBBP4 Extended,GN=RBBP4 Extended,GN=RBBP4 Extended,GN=RBBP4 Extended;GN=RBBP7 Canonical,GN=RBBP7 Canonical,GN=RBBP7 Canonical,GN=RBBP7 Canonical,GN=RBBP7 Canonical,GN=RBBP7 Canonical,GN=RBBP7 Canonical,GN=RBBP7 Canonical	GN=RBBP4 3' Overlap dORF;GN=RBBP4 5' Overlap uORF;GN=RBBP4 Canonical;GN=RBBP4 Extended;GN=RBBP7 Canonical	51.3735	51.3735	0.000165495	6.13598e-41	0	1.34857e-42	1	21.908	1.72547	RVINEEYKIW	Stripped Sequence	FALSE	0	RVINEEYKIW	1	1	21.908	2.60192	TRUE	_RVINEEYKIW_	36.1642	FALSE	LABEL_FREE	5.69524e-25	3.28289e-26	19.5275	36.348	19.5034	0.0185773	0.14333	3.28289e-26	0.000719907	FALSE	NaN	2.60192	2.60192	TRUE	TRUE	51.3735	2	_RVINEEYKIW_	_RVINEEYKIW_	675.364	675.367	No XIC Data Available	9.2406	119351	0.803579	0.691984	0.867376	21.908	32785.8	2.60192	3893.82	2.60192	-7.04915	675.364	0.00256734
MaxLFQ	WT	15467_1	1	GN=RBM14-RBM4 Canonical,GN=RBM14-RBM4 Canonical,GN=RBM14-RBM4 Canonical,GN=RBM14-RBM4 Canonical;GN=RBM14-RBM4 Extended,GN=RBM14-RBM4 Extended;GN=RBM4 Canonical,GN=RBM4 Canonical,GN=RBM4 Canonical,GN=RBM4 Canonical,GN=RBM4 Canonical,GN=RBM4 Canonical;GN=RBM4 Extended,GN=RBM4 Extended,GN=RBM4 Extended,GN=RBM4 Extended,GN=RBM4 Extended,GN=RBM4 Extended,GN=RBM4 Extended,GN=RBM4 Extended,GN=RBM4 Extended,GN=RBM4 Extended	GN=RBM14-RBM4 Canonical;GN=RBM14-RBM4 Extended;GN=RBM4 Canonical;GN=RBM4 Extended	58.3993	49.5969	7.7094e-07	1.10396e-37	0	1.72494e-39	1	1084.75	13.7563	LTEQYNEQY	Stripped Sequence	FALSE	0	LTEQYNEQY	1	1	1084.75	13.7563	TRUE	_LTEQYNEQY_	10.2617	FALSE	LABEL_FREE	1.00192e-22	5.83293e-24	16.5168	10.2963	16.5125	7.71222e-05	0.000639923	5.83293e-24	2.22908e-06	FALSE	NaN	13.7563	13.7563	TRUE	TRUE	49.5969	2	_LTEQYNEQY_	_LTEQYNEQY_	594.264	594.266	No XIC Data Available	944.836	583710	0.94627	0.997021	0.91938	1084.75	971530	13.7563	12320.5	13.7563	-0.924364	594.264	0.00232877
MaxLFQ	WT	15467_1	1	GN=RBM28 Canonical	GN=RBM28 Canonical	49.6661	36.0851	0.000422761	4.03118e-17	0.00226244	1.9858e-19	1	162.836	10.023	SMLEDVQRA	Stripped Sequence	TRUE	0	SMLEDVQRA	1	1	162.836	10.0518	TRUE	_SMLEDVQRA_	14.8403	FALSE	LABEL_FREE	3.91729e-09	5.85582e-11	17.1417	14.9357	17.1283	0.00566327	0.0451852	1.2175e-12	0.000106068	FALSE	NaN	10.0518	10.0518	TRUE	TRUE	36.0851	2	_SMLEDVQRA_	_SMLEDVQRA_	524.758	524.759	No XIC Data Available	4.46202	4.61334	0.561386	0.572748	0.556845	162.836	114544	10.0518	7070.79	10.0518	-0.465244	524.758	0.00170734
MaxLFQ	WT	15467_1	1	GN=RCOR1 Canonical;GN=RCOR1 Extended	GN=RCOR1 Canonical;GN=RCOR1 Extended	51.2267	48.9871	0.000180456	1.33555e-36	0	1.8944e-38	1	289.903	10.808	DEAPVLDVRY	Stripped Sequence	FALSE	0	DEAPVLDVRY	1	1	289.903	10.808	TRUE	_DEAPVLDVRY_	47.9748	FALSE	LABEL_FREE	5.60578e-22	3.32931e-23	21.0225	47.9515	21.0254	0.000660435	0.00619375	3.32931e-23	2.60384e-05	FALSE	NaN	10.808	10.808	TRUE	TRUE	48.9871	2	_DEAPVLDVRY_	_DEAPVLDVRY_	588.798	588.801	No XIC Data Available	8.47283	5.4488	0.91679	0.959237	0.899456	289.903	202722	10.808	7557.74	10.808	-4.14642	588.798	0.00242165
MaxLFQ	WT	15467_1	1	GN=REPIN1 5' Overlap uORF,GN=REPIN1 5' Overlap uORF,GN=REPIN1 5' Overlap uORF,GN=REPIN1 5' Overlap uORF;GN=REPIN1 Canonical,GN=REPIN1 Canonical,GN=REPIN1 Canonical,GN=REPIN1 Canonical,GN=REPIN1 Canonical,GN=REPIN1 Canonical;GN=REPIN1 Extended,GN=REPIN1 Extended,GN=REPIN1 Extended,GN=REPIN1 Extended,GN=REPIN1 Extended,GN=REPIN1 Extended	GN=REPIN1 5' Overlap uORF;GN=REPIN1 Canonical;GN=REPIN1 Extended	51.9903	42.0963	0.000113655	1.52499e-25	0	9.05037e-28	1	319.171	1.54081	RLASLQSEV	Stripped Sequence	FALSE	0	RLASLQSEV	1	1	319.171	4.51429	TRUE	_RLASLQSEV_	9.81027	FALSE	LABEL_FREE	2.24176e-14	7.42095e-16	16.4587	9.84351	16.4543	0.0213937	0.146626	1.77046e-16	0.000121529	FALSE	NaN	4.51429	4.51429	TRUE	TRUE	42.0963	2	_RLASLQSEV_	_RLASLQSEV_	501.783	501.784	No XIC Data Available	115.377	3.14017	0.832823	0.983586	0.743367	319.171	284475	4.51429	4023.56	4.51429	-3.28419	501.783	0.00174671
MaxLFQ	WT	15467_1	1	GN=RFC1 Canonical	GN=RFC1 Canonical	48.8184	42.1365	0.000637217	1.33111e-25	0.00226244	7.97074e-28	1	56.8408	NaN	KSDLFFHDY	Stripped Sequence	TRUE	0	KSDLFFHDY	1	1	56.8408	1	FALSE	_KSDLFFHDY_	38.5026	FALSE	LABEL_FREE	2.04617e-14	6.83366e-16	19.8214	38.546	19.8158	0.00115317	0.00581747	6.83366e-16	0.000362634	FALSE	NaN	1	1	TRUE	FALSE	42.1365	2	_KSDLFFHDY_	_KSDLFFHDY_	586.275	586.277	No XIC Data Available	5.1544	4.05582	0.84654	0.769924	0.869513	56.8408	97866	1	1721.17	1	-3.1232	586.275	0.00246453
MaxLFQ	WT	15467_1	1	GN=RHOT2 3' Overlap dORF,GN=RHOT2 3' Overlap dORF,GN=RHOT2 3' Overlap dORF,GN=RHOT2 3' Overlap dORF,GN=RHOT2 3' Overlap dORF,GN=RHOT2 3' Overlap dORF,GN=RHOT2 3' Overlap dORF,GN=RHOT2 3' Overlap dORF,GN=RHOT2 3' Overlap dORF,GN=RHOT2 3' Overlap dORF,GN=RHOT2 3' Overlap dORF,GN=RHOT2 3' Overlap dORF,GN=RHOT2 3' Overlap dORF,GN=RHOT2 3' Overlap dORF,GN=RHOT2 3' Overlap dORF,GN=RHOT2 3' Overlap dORF,GN=RHOT2 3' Overlap dORF;GN=RHOT2 Canonical,GN=RHOT2 Canonical,GN=RHOT2 Canonical,GN=RHOT2 Canonical;GN=RHOT2 Truncated,GN=RHOT2 Truncated,GN=RHOT2 Truncated	GN=RHOT2 3' Overlap dORF;GN=RHOT2 Canonical;GN=RHOT2 Truncated	51.319	44.5603	0.000170922	2.90765e-29	0	2.09183e-31	1	1189.34	12.2721	STELNHLGY	Stripped Sequence	FALSE	0	STELNHLGY	1	1	1189.34	12.2721	TRUE	_STELNHLGY_	15.1629	FALSE	LABEL_FREE	6.54684e-17	2.79906e-18	17.221	15.5306	17.1727	0.000494032	0.00387391	2.79906e-18	1.38193e-05	FALSE	NaN	12.2721	12.2721	TRUE	TRUE	44.5603	2	_STELNHLGY_	_STELNHLGY_	517.251	517.252	No XIC Data Available	20.6391	357691	0.786717	0.947189	0.691426	1189.34	826919	12.2721	8532.49	12.2721	-0.825994	517.251	0.00169328
MaxLFQ	WT	15467_1	1	GN=RICTOR 3' Overlap dORF,GN=RICTOR 3' Overlap dORF,GN=RICTOR 3' Overlap dORF;GN=RICTOR Canonical,GN=RICTOR Canonical,GN=RICTOR Canonical;GN=RICTOR Extended,GN=RICTOR Extended;GN=RICTOR Truncated	GN=RICTOR 3' Overlap dORF;GN=RICTOR Canonical;GN=RICTOR Extended;GN=RICTOR Truncated	59.2527	46.1902	3.50052e-07	7.36199e-32	0	6.60269e-34	1	859.31	112.403	GIQSLIGV	Stripped Sequence	FALSE	0	GIQSLIGV	1	1	859.31	112.403	TRUE	_GIQSLIGV_	77.173	FALSE	LABEL_FREE	1.06029e-18	5.38972e-20	23.5832	75.8852	23.6736	0.000240022	0.00256363	5.38972e-20	1.10478e-06	FALSE	NaN	112.403	112.403	TRUE	TRUE	46.1902	1	_GIQSLIGV_	_GIQSLIGV_	786.472	786.475	No XIC Data Available	1948.75	1.11173e+06	0.962458	0.97746	0.941457	859.31	246352	112.403	32224.5	112.403	-2.94904	786.472	0.00400083
MaxLFQ	WT	15467_1	1	GN=RNF213 Canonical,GN=RNF213 Canonical,GN=RNF213 Canonical;GN=RNF213 ncRNA Processed Transcript;GN=RNF213 ncRNA Retained Intron,GN=RNF213 ncRNA Retained Intron,GN=RNF213 ncRNA Retained Intron,GN=RNF213 ncRNA Retained Intron,GN=RNF213 ncRNA Retained Intron,GN=RNF213 ncRNA Retained Intron,GN=RNF213 ncRNA Retained Intron,GN=RNF213 ncRNA Retained Intron,GN=RNF213 ncRNA Retained Intron,GN=RNF213 ncRNA Retained Intron,GN=RNF213 ncRNA Retained Intron,GN=RNF213 ncRNA Retained Intron,GN=RNF213 ncRNA Retained Intron,GN=RNF213 ncRNA Retained Intron,GN=RNF213 ncRNA Retained Intron,GN=RNF213 ncRNA Retained Intron,GN=RNF213 ncRNA Retained Intron,GN=RNF213 ncRNA Retained Intron,GN=RNF213 ncRNA Retained Intron,GN=RNF213 ncRNA Retained Intron,GN=RNF213 ncRNA Retained Intron,GN=RNF213 ncRNA Retained Intron,GN=RNF213 ncRNA Retained Intron	GN=RNF213 Canonical;GN=RNF213 ncRNA Processed Transcript;GN=RNF213 ncRNA Retained Intron	47.1851	47.1852	0.00127068	1.66847e-33	0.00226244	1.82346e-35	1	160.709	3.57911	VTELHVISY	Stripped Sequence	FALSE	0	VTELHVISY	1	1	160.709	5.10969	TRUE	_VTELHVISY_	37.2827	FALSE	LABEL_FREE	7.74222e-20	4.38249e-21	19.7562	38.0483	19.6527	0.00739383	0.110947	4.38249e-21	0.000109077	FALSE	NaN	5.10969	5.10969	TRUE	TRUE	47.1852	2	_VTELHVISY_	_VTELHVISY_	530.787	530.789	No XIC Data Available	7.26656	230380	0.858023	0.768651	0.9033	160.709	263579	5.10969	8380.42	5.10969	-2.06982	530.787	0.0017854
MaxLFQ	WT	15467_1	1	GN=RP11-350G24.2 Pseudogene,GN=RP11-350G24.2 Pseudogene;GN=SNX5 5' Overlap uORF,GN=SNX5 5' Overlap uORF,GN=SNX5 5' Overlap uORF,GN=SNX5 5' Overlap uORF,GN=SNX5 5' Overlap uORF,GN=SNX5 5' Overlap uORF,GN=SNX5 5' Overlap uORF;GN=SNX5 Canonical,GN=SNX5 Canonical,GN=SNX5 Canonical,GN=SNX5 Canonical,GN=SNX5 Canonical,GN=SNX5 Canonical,GN=SNX5 Canonical;GN=SNX5 Extended,GN=SNX5 Extended,GN=SNX5 Extended,GN=SNX5 Extended,GN=SNX5 Extended;GN=SNX5 ncRNA Processed Transcript,GN=SNX5 ncRNA Processed Transcript,GN=SNX5 ncRNA Processed Transcript,GN=SNX5 ncRNA Processed Transcript,GN=SNX5 ncRNA Processed Transcript,GN=SNX5 ncRNA Processed Transcript,GN=SNX5 ncRNA Processed Transcript,GN=SNX5 ncRNA Processed Transcript,GN=SNX5 ncRNA Processed Transcript,GN=SNX5 ncRNA Processed Transcript;GN=SNX5 Truncated	GN=RP11-350G24.2 Pseudogene;GN=SNX5 5' Overlap uORF;GN=SNX5 Canonical;GN=SNX5 Extended;GN=SNX5 ncRNA Processed Transcript;GN=SNX5 Truncated	53.3681	37.3982	4.5747e-05	7.12849e-19	0	3.60025e-21	1	216.821	2.77044	EEPTVIKKY	Stripped Sequence	FALSE	0	EEPTVIKKY	1	1	216.821	6.9573	TRUE	_EEPTVIKKY_	-13.4107	FALSE	LABEL_FREE	3.73054e-10	6.77682e-12	13.3825	-12.5266	13.2577	0.00139574	0.0210936	1.60703e-14	7.37531e-05	FALSE	NaN	6.9573	6.9573	TRUE	TRUE	37.3982	2	_EEPTVIKKY_	_EEPTVIKKY_	553.808	553.81	No XIC Data Available	6.13976	3.5821	0.925592	0.972348	0.8871	216.821	210458	6.9573	6753.13	6.9573	-3.96756	553.808	0.00245911
MaxLFQ	WT	15467_1	1	GN=RP11-424C20.2 Pseudogene;GN=UHRF1 5' Overlap uORF,GN=UHRF1 5' Overlap uORF,GN=UHRF1 5' Overlap uORF,GN=UHRF1 5' Overlap uORF,GN=UHRF1 5' Overlap uORF,GN=UHRF1 5' Overlap uORF,GN=UHRF1 5' Overlap uORF,GN=UHRF1 5' Overlap uORF;GN=UHRF2 Canonical,GN=UHRF2 Canonical,GN=UHRF2 Canonical,GN=UHRF2 Canonical;GN=UHRF2 Extended,GN=UHRF2 Extended;GN=UHRF2P1 Pseudogene,GN=UHRF2P1 Pseudogene	GN=RP11-424C20.2 Pseudogene;GN=UHRF1 5' Overlap uORF;GN=UHRF2 Canonical;GN=UHRF2 Extended;GN=UHRF2P1 Pseudogene	55.5255	49.1964	9.10198e-06	5.70215e-37	0	8.32431e-39	2	170.07	6.15385	NRYDGIYKV	Stripped Sequence	FALSE	0	NRYDGIYKV	1	2	152.498	6.3814	TRUE	_NRYDGIYKV_	3.21664	FALSE	LABEL_FREE	3.11388e-22	1.83302e-23	15.5846	3.48297	15.548	0.000110276	0.00137057	1.83302e-23	3.33553e-09	FALSE	NaN	5.02162	5.02162	TRUE	TRUE	49.1964	3	_NRYDGIYKV_	_NRYDGIYKV_	376.533	376.534	No XIC Data Available	25.8288	20.2527	0.828733	0.975702	0.750944	209.128	224680	5.02162	5395.06	5.02162	-2.35042	376.533	0.00143939
MaxLFQ	WT	15467_1	1	GN=RP11-424C20.2 Pseudogene;GN=UHRF1 5' Overlap uORF,GN=UHRF1 5' Overlap uORF,GN=UHRF1 5' Overlap uORF,GN=UHRF1 5' Overlap uORF,GN=UHRF1 5' Overlap uORF,GN=UHRF1 5' Overlap uORF,GN=UHRF1 5' Overlap uORF,GN=UHRF1 5' Overlap uORF;GN=UHRF2 Canonical,GN=UHRF2 Canonical,GN=UHRF2 Canonical,GN=UHRF2 Canonical;GN=UHRF2 Extended,GN=UHRF2 Extended;GN=UHRF2P1 Pseudogene,GN=UHRF2P1 Pseudogene	GN=RP11-424C20.2 Pseudogene;GN=UHRF1 5' Overlap uORF;GN=UHRF2 Canonical;GN=UHRF2 Extended;GN=UHRF2P1 Pseudogene	55.5255	49.1964	9.10198e-06	5.70215e-37	0	8.32431e-39	2	170.07	6.15385	NRYDGIYKV	Stripped Sequence	FALSE	0	NRYDGIYKV	1	2	152.498	6.3814	TRUE	_NRYDGIYKV_	3.21664	FALSE	LABEL_FREE	1.43924e-16	5.85549e-18	15.6105	3.68058	15.548	0.000583419	0.00581677	1.04503e-19	2.2302e-07	FALSE	NaN	7.74119	7.74119	TRUE	TRUE	44.2393	2	_NRYDGIYKV_	_NRYDGIYKV_	564.296	564.298	No XIC Data Available	7.6666	1.97933	0.913068	0.978644	0.875281	95.867	105696	7.74119	8534.88	7.74119	-2.16323	564.296	0.00266116
MaxLFQ	WT	15467_1	1	GN=RP11-566K11.2 Canonical;GN=RP11-566K11.2 Extended;GN=TUBB Canonical,GN=TUBB Canonical;GN=TUBB Extended,GN=TUBB Extended;GN=TUBB2A Canonical;GN=TUBB2B Canonical;GN=TUBB3 Canonical,GN=TUBB3 Canonical,GN=TUBB3 Canonical,GN=TUBB3 Canonical,GN=TUBB3 Canonical,GN=TUBB3 Canonical,GN=TUBB3 Canonical;GN=TUBB3 Extended,GN=TUBB3 Extended;GN=TUBBP1 Pseudogene,GN=TUBBP1 Pseudogene,GN=TUBBP1 Pseudogene	GN=RP11-566K11.2 Canonical;GN=RP11-566K11.2 Extended;GN=TUBB Canonical;GN=TUBB Extended;GN=TUBB2A Canonical;GN=TUBB2B Canonical;GN=TUBB3 Canonical;GN=TUBB3 Extended;GN=TUBBP1 Pseudogene	57.5072	55.2835	1.71636e-06	1.24783e-48	0	8.31885e-50	1	157.636	82.2091	EEYPDRIMNTF	Stripped Sequence	FALSE	0	EEYPDRIMNTF	2	1	74.523	1.54979	TRUE	_EEYPDRIMNTF_	54.6003	FALSE	LABEL_FREE	2.97168e-30	1.55775e-31	21.8828	55.0768	21.8226	0.000161539	0.00206502	1.55775e-31	2.90657e-05	FALSE	NaN	1.54979	1.54979	TRUE	TRUE	55.2835	2	_EEYPDRIMNTF_	_EEYPDRIMNTF_	707.819	707.822	No XIC Data Available	327.721	3.40221	0.864987	0.92953	0.827549	74.523	56723.5	1.54979	1179.63	1.54979	-3.96657	707.819	0.00291035
MaxLFQ	WT	15467_1	1	GN=RP11-598D12.4 Pseudogene,GN=RP11-598D12.4 Pseudogene;GN=SLC6A10P Pseudogene,GN=SLC6A10P Pseudogene;GN=SLC6A11 Canonical,GN=SLC6A11 Canonical;GN=SLC6A12 Canonical;GN=SLC6A12 Extended,GN=SLC6A12 Extended,GN=SLC6A12 Extended;GN=SLC6A13 Truncated;GN=SLC6A6 Canonical,GN=SLC6A6 Canonical,GN=SLC6A6 Canonical;GN=SLC6A6 Extended;GN=SLC6A8 Canonical,GN=SLC6A8 Canonical;GN=SLC6A8 Extended,GN=SLC6A8 Extended;GN=SLC6A8 ncRNA Processed Transcript,GN=SLC6A8 ncRNA Processed Transcript,GN=SLC6A8 ncRNA Processed Transcript,GN=SLC6A8 ncRNA Processed Transcript,GN=SLC6A8 ncRNA Processed Transcript	GN=RP11-598D12.4 Pseudogene;GN=SLC6A10P Pseudogene;GN=SLC6A11 Canonical;GN=SLC6A12 Canonical;GN=SLC6A12 Extended;GN=SLC6A13 Truncated;GN=SLC6A6 Canonical;GN=SLC6A6 Extended;GN=SLC6A8 Canonical;GN=SLC6A8 Extended;GN=SLC6A8 ncRNA Processed Transcript	50.0102	17.7666	0.000354187	0.00199182	0	8.73606e-06	1	29.5872	0.395516	AESGPGLAF	Stripped Sequence	FALSE	0	AESGPGLAF	1	1	29.5872	1.74785	TRUE	_AESGPGLAF_	55.474	FALSE	LABEL_FREE	0.00345609	6.93307e-05	21.9664	55.8718	21.925	0.0251362	0.140158	7.66976e-13	0.00182936	FALSE	NaN	1.74785	1.74785	TRUE	TRUE	17.7666	1	_AESGPGLAF_	_AESGPGLAF_	848.415	848.418	No XIC Data Available	0.00622661	2.43586	0.443021	0.680578	0.327648	29.5872	26081	1.74785	1540.72	1.74785	-4.46029	848.415	0.00493431
MaxLFQ	WT	15467_1	1	GN=RP11-849F2.7 Canonical,GN=RP11-849F2.7 Canonical;GN=RPL26 Canonical,GN=RPL26 Canonical,GN=RPL26 Canonical,GN=RPL26 Canonical,GN=RPL26 Canonical,GN=RPL26 Canonical,GN=RPL26 Canonical;GN=RPL26 ncRNA Retained Intron,GN=RPL26 ncRNA Retained Intron;GN=RPL26 Truncated,GN=RPL26 Truncated;GN=RPL26L1 Canonical,GN=RPL26L1 Canonical;GN=RPL26L1 Extended;GN=RPL26P19 Pseudogene;GN=RPL26P28 Pseudogene;GN=RPL26P29 Pseudogene,GN=RPL26P29 Pseudogene;GN=RPL26P30 Pseudogene	GN=RP11-849F2.7 Canonical;GN=RPL26 Canonical;GN=RPL26 ncRNA Retained Intron;GN=RPL26 Truncated;GN=RPL26L1 Canonical;GN=RPL26L1 Extended;GN=RPL26P19 Pseudogene;GN=RPL26P28 Pseudogene;GN=RPL26P29 Pseudogene;GN=RPL26P30 Pseudogene	54.5314	35.2146	1.96946e-05	5.25451e-16	0	2.56944e-18	1	427.354	15.738	MSSPLSKEL	Stripped Sequence	FALSE	0	MSSPLSKEL	1	1	427.354	15.738	TRUE	_MSSPLSKEL_	25.5077	FALSE	LABEL_FREE	1.68238e-08	2.23548e-10	18.3105	25.4999	18.3113	0.000278237	0.00343046	1.02426e-15	4.50549e-07	FALSE	NaN	15.738	15.738	TRUE	TRUE	35.2146	2	_MSSPLSKEL_	_MSSPLSKEL_	496.26	496.261	No XIC Data Available	9.57426	881886	0.737573	0.428768	0.929842	427.354	536731	15.738	19766	15.738	-6.2725	496.26	0.00171457
MaxLFQ	WT	15467_1	1	GN=RPL37A 3' Overlap dORF,GN=RPL37A 3' Overlap dORF,GN=RPL37A 3' Overlap dORF;GN=RPL37A Canonical,GN=RPL37A Canonical,GN=RPL37A Canonical,GN=RPL37A Canonical,GN=RPL37A Canonical,GN=RPL37A Canonical;GN=RPL37A Extended,GN=RPL37A Extended,GN=RPL37A Extended,GN=RPL37A Extended	GN=RPL37A 3' Overlap dORF;GN=RPL37A Canonical;GN=RPL37A Extended	52.4913	46.5834	8.25552e-05	1.66928e-32	0	1.61283e-34	1	39.1017	NaN	TVAGGAWTYNTTSAVTVK	Stripped Sequence	FALSE	0	TVAGGAWTYNTTSAVTVK	1	1	39.1017	1	FALSE	_TVAGGAWTYNTTSAVTVK_	36.4026	FALSE	LABEL_FREE	3.8033e-19	2.03088e-20	19.5825	36.763	19.5346	0.000493826	0.00206579	2.03088e-20	0.000133545	FALSE	NaN	1	1	TRUE	FALSE	46.5834	2	_TVAGGAWTYNTTSAVTVK_	_TVAGGAWTYNTTSAVTVK_	913.968	913.972	No XIC Data Available	16.6496	4.10732	0.629769	0.832345	0.501169	39.1017	58220.2	1	1249.54	1	-6.67804	913.968	0.00552496
MaxLFQ	WT	15467_1	1	GN=RPL7L1 3' Overlap dORF,GN=RPL7L1 3' Overlap dORF,GN=RPL7L1 3' Overlap dORF;GN=RPL7L1 Canonical;GN=RPL7L1 Extended;GN=RPL7L1 Truncated,GN=RPL7L1 Truncated	GN=RPL7L1 3' Overlap dORF;GN=RPL7L1 Canonical;GN=RPL7L1 Extended;GN=RPL7L1 Truncated	57.6442	46.0133	1.5205e-06	1.42771e-31	0	1.24691e-33	1	455.299	12.8062	RIVEPYVTW	Stripped Sequence	FALSE	0	RIVEPYVTW	1	1	455.299	16.7916	TRUE	_RIVEPYVTW_	58.7463	FALSE	LABEL_FREE	1.67531e-18	8.36183e-20	22.2296	58.5687	22.2456	0.000547709	0.00498583	5.30499e-22	7.52961e-06	FALSE	NaN	16.7916	16.7916	TRUE	TRUE	46.0133	2	_RIVEPYVTW_	_RIVEPYVTW_	581.816	581.819	No XIC Data Available	36.9417	4.15257	0.939448	0.975199	0.910809	455.299	208518	16.7916	7690.21	16.7916	-2.3079	581.816	0.00253932
MaxLFQ	WT	15467_1	1	GN=RPN1 3' Overlap dORF;GN=RPN1 5' Overlap uORF,GN=RPN1 5' Overlap uORF;GN=RPN1 Canonical,GN=RPN1 Canonical;GN=RPN1 Extended,GN=RPN1 Extended,GN=RPN1 Extended	GN=RPN1 3' Overlap dORF;GN=RPN1 5' Overlap uORF;GN=RPN1 Canonical;GN=RPN1 Extended	51.5076	47.7888	0.000152765	1.59223e-34	0	1.89551e-36	1	323.78	54.2387	MEAPAAGLF	Stripped Sequence	FALSE	0	MEAPAAGLF	1	1	323.78	54.2387	TRUE	_MEAPAAGLF_	87.8343	FALSE	LABEL_FREE	1.52606e-20	8.95124e-22	24.2594	85.2843	24.4213	0.000962592	0.00750505	8.95124e-22	5.47757e-07	FALSE	NaN	54.2387	54.2387	TRUE	TRUE	47.7888	1	_MEAPAAGLF_	_MEAPAAGLF_	906.439	906.443	No XIC Data Available	4.31322	477648	0.799979	0.873088	0.750647	323.78	53700.4	54.2387	8995.74	54.2387	-5.99282	906.439	0.00551592
MaxLFQ	WT	15467_1	1	GN=RPN2 Canonical,GN=RPN2 Canonical,GN=RPN2 Canonical;GN=RPN2 Extended,GN=RPN2 Extended	GN=RPN2 Canonical;GN=RPN2 Extended	42.6559	37.6873	0.00464931	2.86828e-19	0.00440529	1.45968e-21	1	158.033	2.3363	AELTPHQTF	Stripped Sequence	FALSE	0	AELTPHQTF	1	1	158.033	3.28553	TRUE	_AELTPHQTF_	8.5963	FALSE	LABEL_FREE	2.17215e-10	4.12309e-12	16.2101	7.94456	16.2954	0.00162113	0.00805411	4.12309e-12	0.000523692	FALSE	NaN	3.28553	3.28553	TRUE	TRUE	37.6873	2	_AELTPHQTF_	_AELTPHQTF_	522.261	522.263	No XIC Data Available	0.0173175	160448	0.734495	0.538918	0.887715	158.033	161847	3.28553	3364.81	3.28553	-5.37588	522.261	0.00169757
MaxLFQ	WT	15467_1	1	GN=RPS16 Canonical,GN=RPS16 Canonical,GN=RPS16 Canonical,GN=RPS16 Canonical;GN=RPS16 ncRNA Retained Intron,GN=RPS16 ncRNA Retained Intron,GN=RPS16 ncRNA Retained Intron;GN=RPS16 Truncated	GN=RPS16 Canonical;GN=RPS16 ncRNA Retained Intron;GN=RPS16 Truncated	53.0445	44.9376	5.71398e-05	7.46462e-30	0	5.59147e-32	1	501.262	78.8215	MIEPRTLQY	Stripped Sequence	FALSE	0	MIEPRTLQY	1	1	501.262	78.8215	TRUE	_MIEPRTLQY_	28.949	FALSE	LABEL_FREE	2.56756e-17	1.13817e-18	18.4977	27.527	18.6451	0.000260493	0.00275186	1.13817e-18	1.26636e-06	FALSE	NaN	78.8215	78.8215	TRUE	TRUE	44.9376	2	_MIEPRTLQY_	_MIEPRTLQY_	575.8	575.802	No XIC Data Available	39.7641	15.0961	0.964988	0.994117	0.958289	501.262	597763	78.8215	93996	78.8215	-6.89004	575.8	0.00263732
MaxLFQ	WT	15467_1	1	GN=RPS17 3' Overlap dORF,GN=RPS17 3' Overlap dORF,GN=RPS17 3' Overlap dORF,GN=RPS17 3' Overlap dORF;GN=RPS17 Canonical,GN=RPS17 Canonical;GN=RPS17 ncRNA Retained Intron,GN=RPS17 ncRNA Retained Intron,GN=RPS17 ncRNA Retained Intron,GN=RPS17 ncRNA Retained Intron,GN=RPS17 ncRNA Retained Intron,GN=RPS17 ncRNA Retained Intron,GN=RPS17 ncRNA Retained Intron,GN=RPS17 ncRNA Retained Intron;GN=RPS17 Truncated	GN=RPS17 3' Overlap dORF;GN=RPS17 Canonical;GN=RPS17 ncRNA Retained Intron;GN=RPS17 Truncated	59.2527	57.6502	3.50052e-07	1.22265e-53	0	2.22301e-54	2	325.431	17.9505	EEIAIIPSKKL	Stripped Sequence	FALSE	0	EEIAIIPSKKL	1	2	329.013	4.45634	TRUE	_EEIAIIPSKKL_	22.1848	FALSE	LABEL_FREE	1.12931e-33	7.55537e-35	18.0105	22.482	17.9778	0.000355433	0.00390842	7.55537e-35	5.71823e-08	FALSE	NaN	5.24206	5.24206	TRUE	TRUE	57.6502	2	_EEIAIIPSKKL_	_EEIAIIPSKKL_	620.879	620.881	No XIC Data Available	2774.86	17.9433	0.951342	0.989151	0.918266	382.308	447341	5.24206	6133.76	5.24206	-1.57287	620.879	0.00218376
MaxLFQ	WT	15467_1	1	GN=RPS17 3' Overlap dORF,GN=RPS17 3' Overlap dORF,GN=RPS17 3' Overlap dORF,GN=RPS17 3' Overlap dORF;GN=RPS17 Canonical,GN=RPS17 Canonical;GN=RPS17 ncRNA Retained Intron,GN=RPS17 ncRNA Retained Intron,GN=RPS17 ncRNA Retained Intron,GN=RPS17 ncRNA Retained Intron,GN=RPS17 ncRNA Retained Intron,GN=RPS17 ncRNA Retained Intron,GN=RPS17 ncRNA Retained Intron,GN=RPS17 ncRNA Retained Intron;GN=RPS17 Truncated	GN=RPS17 3' Overlap dORF;GN=RPS17 Canonical;GN=RPS17 ncRNA Retained Intron;GN=RPS17 Truncated	59.2527	57.6502	3.50052e-07	1.22265e-53	0	2.22301e-54	2	325.431	17.9505	EEIAIIPSKKL	Stripped Sequence	FALSE	0	EEIAIIPSKKL	1	2	329.013	4.45634	TRUE	_EEIAIIPSKKL_	22.1848	FALSE	LABEL_FREE	3.33348e-20	1.89674e-21	18.0038	22.4214	17.9778	0.000158711	0.00198746	1.89674e-21	1.85214e-06	FALSE	NaN	3.67063	3.67063	TRUE	TRUE	47.4997	3	_EEIAIIPSKKL_	_EEIAIIPSKKL_	414.255	414.256	No XIC Data Available	3.31925	2.08796	0.797024	0.765986	0.811511	275.717	315383	3.67063	4198.7	3.67063	-1.62071	414.255	0.00143939
MaxLFQ	WT	15467_1	1	GN=RPS21 Canonical,GN=RPS21 Canonical,GN=RPS21 Canonical,GN=RPS21 Canonical;GN=RPS21 Extended,GN=RPS21 Extended	GN=RPS21 Canonical;GN=RPS21 Extended	56.3473	50.6396	4.64838e-06	1.41518e-39	0	2.6207e-41	1	255.236	13.6702	AEVDKVTGRF	Stripped Sequence	FALSE	0	AEVDKVTGRF	1	1	255.236	13.6702	TRUE	_AEVDKVTGRF_	-0.725809	FALSE	LABEL_FREE	4.9551e-24	2.80837e-25	14.8877	-1.36711	14.9777	0.000439312	0.00521709	2.80837e-25	3.53947e-06	FALSE	NaN	13.6702	13.6702	TRUE	TRUE	50.6396	2	_AEVDKVTGRF_	_AEVDKVTGRF_	561.301	561.303	No XIC Data Available	8.18104	290129	0.960421	0.990464	0.929276	255.236	163327	13.6702	8747.67	13.6702	-4.34955	561.301	0.00262468
MaxLFQ	WT	15467_1	1	GN=RPS27A Canonical;GN=RPS27A Extended,GN=RPS27A Extended;GN=RPS27A ncRNA Retained Intron,GN=RPS27A ncRNA Retained Intron,GN=RPS27A ncRNA Retained Intron,GN=RPS27A ncRNA Retained Intron,GN=RPS27A ncRNA Retained Intron,GN=RPS27A ncRNA Retained Intron,GN=RPS27A ncRNA Retained Intron,GN=RPS27A ncRNA Retained Intron,GN=RPS27A ncRNA Retained Intron,GN=RPS27A ncRNA Retained Intron,GN=RPS27A ncRNA Retained Intron;GN=UBA52 Canonical;GN=UBA52 Extended,GN=UBA52 Extended,GN=UBA52 Extended,GN=UBA52 Extended,GN=UBA52 Extended,GN=UBA52 Extended;GN=UBA52 Truncated,GN=UBA52 Truncated,GN=UBA52 Truncated;GN=UBA52P6 Pseudogene;GN=UBB 5' Overlap uORF,GN=UBB 5' Overlap uORF,GN=UBB 5' Overlap uORF,GN=UBB 5' Overlap uORF,GN=UBB 5' Overlap uORF;GN=UBB Canonical,GN=UBB Canonical;GN=UBB Extended,GN=UBB Extended,GN=UBB Extended;GN=UBC Canonical,GN=UBC Canonical,GN=UBC Canonical,GN=UBC Canonical,GN=UBC Canonical,GN=UBC Canonical,GN=UBC Canonical;GN=UBC Extended,GN=UBC Extended,GN=UBC Extended	GN=RPS27A Canonical;GN=RPS27A Extended;GN=RPS27A ncRNA Retained Intron;GN=UBA52 Canonical;GN=UBA52 Extended;GN=UBA52 Truncated;GN=UBA52P6 Pseudogene;GN=UBB 5' Overlap uORF;GN=UBB Canonical;GN=UBB Extended;GN=UBC Canonical;GN=UBC Extended	57.7131	53.15	1.43031e-06	2.41674e-44	0	7.43612e-46	1	270.296	19.5575	QLEDGRTLSDY	Stripped Sequence	FALSE	0	QLEDGRTLSDY	1	1	270.296	19.5575	TRUE	_QLEDGRTLSDY_	12.7453	FALSE	LABEL_FREE	2.58755e-27	1.31827e-28	16.8816	13.0808	16.8357	0.000133606	0.00156739	1.31827e-28	5.87736e-10	FALSE	NaN	19.5575	19.5575	TRUE	TRUE	53.15	2	_QLEDGRTLSDY_	_QLEDGRTLSDY_	648.807	648.809	No XIC Data Available	13821.1	594714	0.925948	0.939635	0.924155	270.296	216767	19.5575	15684.4	19.5575	-0.846656	648.807	0.00231998
MaxLFQ	WT	15467_1	1	GN=RPS3A Canonical,GN=RPS3A Canonical,GN=RPS3A Canonical,GN=RPS3A Canonical,GN=RPS3A Canonical,GN=RPS3A Canonical;GN=RPS3AP6 Pseudogene,GN=RPS3AP6 Pseudogene	GN=RPS3A Canonical;GN=RPS3AP6 Pseudogene	57.7766	36.9681	1.35176e-06	2.72496e-18	0	1.36933e-20	1	302.738	3.39854	VFEVSLADLQNDEVAFR	Stripped Sequence	FALSE	0	VFEVSLADLQNDEVAFR	1	1	302.738	8.2449	TRUE	_VFEVSLADLQNDEVAFR_	97.9389	FALSE	LABEL_FREE	8.21632e-10	1.40503e-11	24.9193	99.1301	24.8816	0.000653666	0.00361258	4.80233e-13	0.000149576	FALSE	NaN	8.2449	8.2449	TRUE	TRUE	36.9681	2	_VFEVSLADLQNDEVAFR_	_VFEVSLADLQNDEVAFR_	976.492	976.496	No XIC Data Available	47.6011	0.531538	0.45957	0.983365	0.196611	302.738	35673	8.2449	971.534	8.2449	-2.18766	976.492	0.00553959
MaxLFQ	WT	15467_1	1	GN=RPS5 Canonical,GN=RPS5 Canonical,GN=RPS5 Canonical;GN=RPS5 Extended;GN=RPS5 ncRNA Retained Intron,GN=RPS5 ncRNA Retained Intron,GN=RPS5 ncRNA Retained Intron,GN=RPS5 ncRNA Retained Intron,GN=RPS5 ncRNA Retained Intron,GN=RPS5 ncRNA Retained Intron,GN=RPS5 ncRNA Retained Intron,GN=RPS5 ncRNA Retained Intron,GN=RPS5 ncRNA Retained Intron,GN=RPS5 ncRNA Retained Intron	GN=RPS5 Canonical;GN=RPS5 Extended;GN=RPS5 ncRNA Retained Intron	54.4944	45.5564	2.02503e-05	7.77803e-31	0	6.3236e-33	2	7451.55	551.501	AETPDIKLF	Stripped Sequence	FALSE	0	AETPDIKLF	1	1	5727.97	70.7864	TRUE	_AETPDIKLF_	61.4987	FALSE	LABEL_FREE	3.06037e-15	1.12051e-16	22.4653	61.3584	22.4762	0.000154797	0.00202149	1.12051e-16	8.93092e-06	FALSE	NaN	70.7864	70.7864	TRUE	TRUE	42.9604	2	_AETPDIKLF_	_AETPDIKLF_	517.282	517.284	No XIC Data Available	28.8154	58.5665	0.961187	0.997858	0.93699	5727.97	2.09489e+06	70.7864	25888.7	70.7864	-4.83767	517.282	0.00169298
MaxLFQ	WT	15467_1	1	GN=RPS5 Canonical,GN=RPS5 Canonical,GN=RPS5 Canonical;GN=RPS5 Extended;GN=RPS5 ncRNA Retained Intron,GN=RPS5 ncRNA Retained Intron,GN=RPS5 ncRNA Retained Intron,GN=RPS5 ncRNA Retained Intron,GN=RPS5 ncRNA Retained Intron,GN=RPS5 ncRNA Retained Intron,GN=RPS5 ncRNA Retained Intron,GN=RPS5 ncRNA Retained Intron,GN=RPS5 ncRNA Retained Intron,GN=RPS5 ncRNA Retained Intron	GN=RPS5 Canonical;GN=RPS5 Extended;GN=RPS5 ncRNA Retained Intron	54.4944	45.5564	2.02503e-05	7.77803e-31	0	6.3236e-33	2	7451.55	551.501	GENPLQVLV	Stripped Sequence	FALSE	0	GENPLQVLV	2	1	12374	2495.37	TRUE	_GENPLQVLV_	102.498	FALSE	LABEL_FREE	5.39935e-18	2.54106e-19	25.1089	107.346	25.0018	0.0234358	0.0985903	2.54106e-19	0.000229101	FALSE	NaN	2495.37	2495.37	TRUE	TRUE	45.5564	1	_GENPLQVLV_	_GENPLQVLV_	968.541	968.545	No XIC Data Available	2.80662	15.9758	0.866416	0.782865	0.887927	12374	25185.6	2495.37	5078.99	2495.37	-4.47425	968.541	0.00553959
MaxLFQ	WT	15467_1	1	GN=RPS8 Canonical	GN=RPS8 Canonical	53.0959	47.8349	5.51782e-05	1.32885e-34	0	1.59344e-36	1	444.633	31.464	RIIDVVYNA	Stripped Sequence	TRUE	0	RIIDVVYNA	1	1	444.633	31.464	TRUE	_RIIDVVYNA_	37.3662	FALSE	LABEL_FREE	1.34675e-20	7.90234e-22	19.5761	36.7154	19.664	0.000544819	0.00600556	7.90234e-22	9.37248e-07	FALSE	NaN	31.464	31.464	TRUE	TRUE	47.8349	2	_RIIDVVYNA_	_RIIDVVYNA_	531.801	531.803	No XIC Data Available	20.7617	19.4282	0.947159	0.928997	0.947225	444.633	662425	31.464	46875.9	31.464	-3.9022	531.801	0.00180337
MaxLFQ	WT	15467_1	1	GN=RPSA Canonical,GN=RPSA Canonical,GN=RPSA Canonical,GN=RPSA Canonical,GN=RPSA Canonical;GN=RPSA ncRNA Processed Transcript,GN=RPSA ncRNA Processed Transcript,GN=RPSA ncRNA Processed Transcript,GN=RPSA ncRNA Processed Transcript,GN=RPSA ncRNA Processed Transcript,GN=RPSA ncRNA Processed Transcript;GN=RPSAP17 Pseudogene;GN=RPSAP18 Pseudogene,GN=RPSAP18 Pseudogene;GN=RPSAP4 Pseudogene	GN=RPSA Canonical;GN=RPSA ncRNA Processed Transcript;GN=RPSAP17 Pseudogene;GN=RPSAP18 Pseudogene;GN=RPSAP4 Pseudogene	56.251	42.1172	5.03672e-06	1.42064e-25	0	8.48141e-28	1	10379.2	657.09	NTDSPLRY	Stripped Sequence	FALSE	0	NTDSPLRY	1	1	10379.2	657.09	TRUE	_NTDSPLRY_	4.245	FALSE	LABEL_FREE	2.13759e-14	7.11607e-16	15.6645	4.09144	15.6846	3.22591e-05	0.000315973	7.11607e-16	1.01961e-07	FALSE	NaN	657.09	657.09	TRUE	TRUE	42.1172	2	_NTDSPLRY_	_NTDSPLRY_	483.238	483.24	No XIC Data Available	204.582	88.5707	0.946266	0.88702	0.969206	10379.2	11855510	657.09	750554	657.09	-1.89457	483.238	0.0015992
MaxLFQ	WT	15467_1	1	GN=RRAGA Canonical,GN=RRAGA Canonical;GN=RRAGA Extended;GN=RRAGB Canonical,GN=RRAGB Canonical,GN=RRAGB Canonical;GN=RRAGB Extended	GN=RRAGA Canonical;GN=RRAGA Extended;GN=RRAGB Canonical;GN=RRAGB Extended	54.7197	43.7565	1.70763e-05	5.03281e-28	0	3.3002e-30	1	1053.93	15.8973	KISNIIKQF	Stripped Sequence	FALSE	0	KISNIIKQF	1	1	1053.93	17.2206	TRUE	_KISNIIKQF_	22.6839	FALSE	LABEL_FREE	4.63405e-16	1.79795e-17	18.074	23.0608	18.0326	0.0324208	0.185463	1.79795e-17	4.3477e-07	FALSE	NaN	17.2206	17.2206	TRUE	TRUE	43.7565	2	_KISNIIKQF_	_KISNIIKQF_	545.835	545.836	No XIC Data Available	93.53	22.5831	0.97053	0.998473	0.946932	1053.93	1.39085e+06	17.2206	22725.7	17.2206	-0.33546	545.835	0.00215211
MaxLFQ	WT	15467_1	1	GN=RRM1 Canonical,GN=RRM1 Canonical,GN=RRM1 Canonical,GN=RRM1 Canonical,GN=RRM1 Canonical,GN=RRM1 Canonical,GN=RRM1 Canonical;GN=RRM1 Extended,GN=RRM1 Extended,GN=RRM1 Extended	GN=RRM1 Canonical;GN=RRM1 Extended	48.1254	44.9514	0.000867669	7.10066e-30	0.00226244	5.35899e-32	1	80.2021	3.77535	GLYSGVTTV	Stripped Sequence	FALSE	0	GLYSGVTTV	1	1	80.2021	4.93118	TRUE	_GLYSGVTTV_	41.8895	FALSE	LABEL_FREE	2.48066e-17	1.10593e-18	20.2916	41.996	20.2781	0.0141786	0.114428	1.10593e-18	0.000315874	FALSE	NaN	4.93118	4.93118	TRUE	TRUE	44.9514	1	_GLYSGVTTV_	_GLYSGVTTV_	896.472	896.476	No XIC Data Available	471.937	125292	0.82791	0.893209	0.794522	80.2021	68834.4	4.93118	4232.24	4.93118	-4.08502	896.472	0.00550395
MaxLFQ	WT	15467_1	1	GN=RRM2 5' Overlap uORF,GN=RRM2 5' Overlap uORF,GN=RRM2 5' Overlap uORF,GN=RRM2 5' Overlap uORF,GN=RRM2 5' Overlap uORF;GN=RRM2 Canonical,GN=RRM2 Canonical,GN=RRM2 Canonical,GN=RRM2 Canonical,GN=RRM2 Canonical,GN=RRM2 Canonical,GN=RRM2 Canonical;GN=RRM2 Extended	GN=RRM2 5' Overlap uORF;GN=RRM2 Canonical;GN=RRM2 Extended	47.0322	16.3577	0.00134665	0.00285682	0.00226244	1.25025e-05	1	18.85	NaN	EEVDLSKDIQHW	Stripped Sequence	FALSE	0	EEVDLSKDIQHW	1	1	18.85	1	FALSE	_EEVDLSKDIQHW_	48.0238	FALSE	LABEL_FREE	0.00447201	9.0861e-05	20.9348	47.2375	21.0314	0.000422473	0.00257146	1.67644e-10	0.000137246	FALSE	NaN	1	1	TRUE	FALSE	16.3577	3	_EEVDLSKDIQHW_	_EEVDLSKDIQHW_	500.244	500.245	No XIC Data Available	3.086	1.85192	0.320864	0.662452	0.179907	18.85	12563.4	1	0.639336	1	-4.02636	500.244	0.00173775
MaxLFQ	WT	15467_1	1	GN=RSL1D1 3' Overlap dORF,GN=RSL1D1 3' Overlap dORF,GN=RSL1D1 3' Overlap dORF,GN=RSL1D1 3' Overlap dORF;GN=RSL1D1 Canonical,GN=RSL1D1 Canonical,GN=RSL1D1 Canonical,GN=RSL1D1 Canonical,GN=RSL1D1 Canonical,GN=RSL1D1 Canonical;GN=RSL1D1 Extended,GN=RSL1D1 Extended	GN=RSL1D1 3' Overlap dORF;GN=RSL1D1 Canonical;GN=RSL1D1 Extended	50.5559	44.1714	0.000264217	1.16395e-28	0	7.91803e-31	1	483.946	44.596	HIIENIVAV	Stripped Sequence	FALSE	0	HIIENIVAV	1	1	483.946	44.596	TRUE	_HIIENIVAV_	42.0112	FALSE	LABEL_FREE	1.69823e-16	6.8189e-18	20.3848	42.7321	20.2936	0.000263596	0.00246197	1.58521e-18	1.37036e-06	FALSE	NaN	44.596	44.596	TRUE	TRUE	44.1714	2	_HIIENIVAV_	_HIIENIVAV_	504.298	504.299	No XIC Data Available	8.26965	6.43377	0.918479	0.959491	0.888894	483.946	352434	44.596	32477.1	44.596	-3.26781	504.298	0.00176134
MaxLFQ	WT	15467_1	1	GN=RUBCN Truncated	GN=RUBCN Truncated	44.378	40.5674	0.00312636	2.51593e-23	0.00440529	1.37859e-25	1	2511.29	88.641	VEDPIAEGGR	Stripped Sequence	TRUE	0	VEDPIAEGGR	1	1	2777.67	88.641	TRUE	_VEDPIAEGGR_	47.083	FALSE	LABEL_FREE	6.53538e-13	1.82387e-14	20.657	44.9033	20.9161	0.000629024	0.00345187	1.82387e-14	0.000201272	FALSE	NaN	88.641	88.641	TRUE	TRUE	40.5674	2	_VEDPIAEGGR_	_VEDPIAEGGR_	521.762	521.763	No XIC Data Available	51.8365	51.3007	0.952319	0.994458	0.930638	2777.67	1.71658e+06	88.641	54779.3	88.641	-3.50937	521.762	0.00169561
MaxLFQ	WT	15467_1	1	GN=SART1 Canonical,GN=SART1 Canonical;GN=SART1 Extended,GN=SART1 Extended	GN=SART1 Canonical;GN=SART1 Extended	49.7759	38.9074	0.000399816	5.76225e-21	0	2.99337e-23	1	110.161	1.13012	AELELQKQL	Stripped Sequence	FALSE	0	AELELQKQL	1	1	110.161	2.02699	TRUE	_AELELQKQL_	27.9074	FALSE	LABEL_FREE	2.03253e-11	4.54889e-13	18.5946	28.4619	18.5371	0.00530138	0.0582451	4.29433e-13	0.000559485	FALSE	NaN	2.02699	2.02699	TRUE	TRUE	38.9074	2	_AELELQKQL_	_AELELQKQL_	536.306	536.308	No XIC Data Available	0.0203735	12.8257	0.724332	0.682124	0.715396	110.161	134429	2.02699	2473.52	2.02699	-3.86943	536.306	0.00188473
MaxLFQ	WT	15467_1	1	GN=SCAP Canonical,GN=SCAP Canonical,GN=SCAP Canonical,GN=SCAP Canonical,GN=SCAP Canonical,GN=SCAP Canonical,GN=SCAP Canonical;GN=SCAP Extended,GN=SCAP Extended,GN=SCAP Extended,GN=SCAP Extended;GN=SCAP Truncated,GN=SCAP Truncated,GN=SCAP Truncated,GN=SCAP Truncated,GN=SCAP Truncated	GN=SCAP Canonical;GN=SCAP Extended;GN=SCAP Truncated	54.4708	46.4559	2.06115e-05	2.70601e-32	0	2.56494e-34	1	132.237	1.62726	YTDPAGLRNY	Stripped Sequence	FALSE	0	YTDPAGLRNY	1	1	132.237	2.22118	TRUE	_YTDPAGLRNY_	12.85	FALSE	LABEL_FREE	5.31044e-19	2.81745e-20	16.8163	12.6034	16.85	0.0127343	0.174916	2.81745e-20	1.98099e-05	FALSE	NaN	2.22118	2.22118	TRUE	TRUE	46.4559	2	_YTDPAGLRNY_	_YTDPAGLRNY_	585.283	585.285	No XIC Data Available	3.60316	2.84171	0.903451	0.966689	0.890357	132.237	112473	2.22118	1889.2	2.22118	-3.75419	585.283	0.00248138
MaxLFQ	WT	15467_1	1	GN=SDC3 Canonical,GN=SDC3 Canonical;GN=SDC3 Extended	GN=SDC3 Canonical;GN=SDC3 Extended	56.1085	47.5316	5.66797e-06	4.35422e-34	0	4.94584e-36	1	206.278	4.61104	TLEEPKQASVTY	Stripped Sequence	FALSE	0	TLEEPKQASVTY	1	1	206.278	4.61104	TRUE	_TLEEPKQASVTY_	6.89343	FALSE	LABEL_FREE	3.05903e-20	1.75189e-21	16.0926	7.1464	16.0549	0.000140711	0.00208298	1.75189e-21	1.47923e-07	FALSE	NaN	4.61104	4.61104	TRUE	TRUE	47.5316	2	_TLEEPKQASVTY_	_TLEEPKQASVTY_	683.348	683.352	No XIC Data Available	7.84352	221762	0.855549	0.938169	0.851798	206.278	230239	4.61104	5146.65	4.61104	-1.16113	683.348	0.00264245
MaxLFQ	WT	15467_1	1	GN=SEC11A Canonical,GN=SEC11A Canonical,GN=SEC11A Canonical,GN=SEC11A Canonical,GN=SEC11A Canonical,GN=SEC11A Canonical,GN=SEC11A Canonical;GN=SEC11A Extended,GN=SEC11A Extended,GN=SEC11A Extended,GN=SEC11A Extended;GN=SEC11A Truncated,GN=SEC11A Truncated;GN=SEC11C Canonical,GN=SEC11C Canonical,GN=SEC11C Canonical,GN=SEC11C Canonical;GN=SEC11C ncRNA Retained Intron	GN=SEC11A Canonical;GN=SEC11A Extended;GN=SEC11A Truncated;GN=SEC11C Canonical;GN=SEC11C ncRNA Retained Intron	54.7404	51.621	1.68097e-05	2.10219e-41	0	4.88881e-43	2	2514	437.977	SESPIVVVL	Stripped Sequence	FALSE	0	SESPIVVVL	1	2	2081.47	59.4112	TRUE	_SESPIVVVL_	99.6245	FALSE	LABEL_FREE	1.02024e-16	4.23812e-18	24.9261	99.3449	24.9349	0.000143897	0.00208243	3.2824e-18	1.06263e-07	FALSE	NaN	93.046	93.046	TRUE	TRUE	44.3799	1	_SESPIVVVL_	_SESPIVVVL_	942.551	942.554	No XIC Data Available	7608.04	298290	0.964744	0.998973	0.931856	2895.46	349518	93.046	11231.8	93.046	-4.46812	942.551	0.00553959
MaxLFQ	WT	15467_1	1	GN=SEC11A Canonical,GN=SEC11A Canonical,GN=SEC11A Canonical,GN=SEC11A Canonical,GN=SEC11A Canonical,GN=SEC11A Canonical,GN=SEC11A Canonical;GN=SEC11A Extended,GN=SEC11A Extended,GN=SEC11A Extended,GN=SEC11A Extended;GN=SEC11A Truncated,GN=SEC11A Truncated;GN=SEC11C Canonical,GN=SEC11C Canonical,GN=SEC11C Canonical,GN=SEC11C Canonical;GN=SEC11C ncRNA Retained Intron	GN=SEC11A Canonical;GN=SEC11A Extended;GN=SEC11A Truncated;GN=SEC11C Canonical;GN=SEC11C ncRNA Retained Intron	54.7404	51.621	1.68097e-05	2.10219e-41	0	4.88881e-43	2	2514	437.977	SESPIVVVL	Stripped Sequence	FALSE	0	SESPIVVVL	1	2	2081.47	59.4112	TRUE	_SESPIVVVL_	99.6245	FALSE	LABEL_FREE	2.72291e-25	1.54886e-26	24.9435	99.8951	24.9349	0.00110016	0.00805046	1.54886e-26	0.000153	FALSE	NaN	25.7764	25.7764	TRUE	TRUE	51.621	2	_SESPIVVVL_	_SESPIVVVL_	471.779	471.78	No XIC Data Available	1711.57	211612	0.917364	0.925626	0.887712	1267.49	163214	25.7764	3319.22	25.7764	-3.36368	471.779	0.0014889
MaxLFQ	WT	15467_1	1	GN=SEC23IP Canonical,GN=SEC23IP Canonical,GN=SEC23IP Canonical,GN=SEC23IP Canonical,GN=SEC23IP Canonical,GN=SEC23IP Canonical;GN=SEC23IP Truncated	GN=SEC23IP Canonical;GN=SEC23IP Truncated	49.4467	38.0053	0.000471768	1.04581e-19	0.00226244	5.33577e-22	1	144.311	4.21257	GTDGGRYDVY	Stripped Sequence	FALSE	0	GTDGGRYDVY	1	1	144.311	4.4862	TRUE	_GTDGGRYDVY_	0.691107	FALSE	LABEL_FREE	1.18725e-10	2.3474e-12	15.3692	2.00394	15.1765	0.00156979	0.0122276	1.38245e-13	0.000128319	FALSE	NaN	4.4862	4.4862	TRUE	TRUE	38.0053	2	_GTDGGRYDVY_	_GTDGGRYDVY_	551.744	551.746	No XIC Data Available	4.16614	4.84895	0.861761	0.861309	0.857094	144.311	127900	4.4862	3976.04	4.4862	-6.30547	551.744	0.0023833
MaxLFQ	WT	15467_1	1	GN=SEMA6C Canonical	GN=SEMA6C Canonical	53.1342	33.0513	5.37548e-05	2.00373e-13	0	9.6102e-16	1	147.537	5.16152	SASRSVPIPL	Stripped Sequence	TRUE	0	SASRSVPIPL	1	1	147.537	6.04588	TRUE	_SASRSVPIPL_	44.9289	FALSE	LABEL_FREE	4.24407e-07	4.42683e-09	20.6162	44.5773	20.6602	0.0201019	0.108058	5.77372e-19	4.00508e-05	FALSE	NaN	6.04588	6.04588	TRUE	TRUE	33.0513	2	_SASRSVPIPL_	_SASRSVPIPL_	513.801	513.802	No XIC Data Available	336.667	107281	0.355418	0.447217	0.397733	147.537	92884.3	6.04588	3806.28	6.04588	NaN	513.801	0.00172699
MaxLFQ	WT	15467_1	1	GN=SEPT2 3' Overlap dORF,GN=SEPT2 3' Overlap dORF,GN=SEPT2 3' Overlap dORF,GN=SEPT2 3' Overlap dORF,GN=SEPT2 3' Overlap dORF,GN=SEPT2 3' Overlap dORF,GN=SEPT2 3' Overlap dORF,GN=SEPT2 3' Overlap dORF,GN=SEPT2 3' Overlap dORF,GN=SEPT2 3' Overlap dORF;GN=SEPT2 Canonical,GN=SEPT2 Canonical,GN=SEPT2 Canonical,GN=SEPT2 Canonical,GN=SEPT2 Canonical,GN=SEPT2 Canonical,GN=SEPT2 Canonical;GN=SEPT2 Extended,GN=SEPT2 Extended,GN=SEPT2 Extended,GN=SEPT2 Extended,GN=SEPT2 Extended	GN=SEPT2 3' Overlap dORF;GN=SEPT2 Canonical;GN=SEPT2 Extended	57.2718	52.6921	2.10992e-06	1.88456e-43	0	5.38446e-45	1	271.874	21.117	YIDEQFERY	Stripped Sequence	FALSE	0	YIDEQFERY	1	1	271.874	21.117	TRUE	_YIDEQFERY_	32.898	FALSE	LABEL_FREE	1.06166e-26	5.73996e-28	19.0237	32.2496	19.1	0.0235222	0.201526	5.73996e-28	3.04865e-06	FALSE	NaN	21.117	21.117	TRUE	TRUE	52.6921	2	_YIDEQFERY_	_YIDEQFERY_	631.788	631.79	No XIC Data Available	339.879	1390820	0.96573	0.986481	0.946439	271.874	441681	21.117	34306.2	21.117	-2.8016	631.788	0.00223697
MaxLFQ	WT	15467_1	1	GN=SERPINA1 3' Overlap dORF;GN=SERPINA1 Canonical,GN=SERPINA1 Canonical,GN=SERPINA1 Canonical,GN=SERPINA1 Canonical;GN=SERPINA1 Extended,GN=SERPINA1 Extended,GN=SERPINA1 Extended,GN=SERPINA1 Extended,GN=SERPINA1 Extended,GN=SERPINA1 Extended	GN=SERPINA1 3' Overlap dORF;GN=SERPINA1 Canonical;GN=SERPINA1 Extended	50.6438	6.99846	0.00025168	0.0114127	0	4.95126e-05	1	4.48531	NaN	VFSNGADLSGVTEEAPLK	Stripped Sequence	FALSE	0	VFSNGADLSGVTEEAPLK	1	1	4.48531	1	FALSE	_VFSNGADLSGVTEEAPLK_	51.0953	FALSE	LABEL_FREE	0.0316432	0.000429034	20.3481	42.4419	21.4061	0.000389075	0.00252121	4.03127e-20	0.00014843	FALSE	NaN	1	1	TRUE	FALSE	6.99846	2	_VFSNGADLSGVTEEAPLK_	_VFSNGADLSGVTEEAPLK_	917.465	917.469	No XIC Data Available	1.41631	1.32441	0.373026	0.687626	0.274852	4.48531	3473.9	1	0.639336	1	-1.66315	917.465	0.00552916
MaxLFQ	WT	15467_1	1	GN=SET Canonical,GN=SET Canonical,GN=SET Canonical,GN=SET Canonical;GN=SET Extended;GN=SETP14 Pseudogene;GN=SETP21 Pseudogene;GN=SETP5 Pseudogene;GN=SETSIP Canonical,GN=SETSIP Canonical	GN=SET Canonical;GN=SET Extended;GN=SETP14 Pseudogene;GN=SETP21 Pseudogene;GN=SETP5 Pseudogene;GN=SETSIP Canonical	56.9236	46.2586	2.85224e-06	5.69419e-32	0	5.19722e-34	1	854.771	34.0935	TEFEDIKSGY	Stripped Sequence	FALSE	0	TEFEDIKSGY	1	1	854.771	34.0935	TRUE	_TEFEDIKSGY_	20.6964	FALSE	LABEL_FREE	8.87888e-19	4.54514e-20	17.8984	21.3667	17.8368	0.000292729	0.00295453	2.03877e-20	2.29912e-08	FALSE	NaN	34.0935	34.0935	TRUE	TRUE	46.2586	2	_TEFEDIKSGY_	_TEFEDIKSGY_	594.775	594.776	No XIC Data Available	40.9323	934919	0.95238	0.997063	0.912834	854.771	721474	34.0935	28776.8	34.0935	-3.07857	594.775	0.0023201
MaxLFQ	WT	15467_1	1	GN=SF3A3 Canonical;GN=SF3A3 ncRNA Processed Transcript,GN=SF3A3 ncRNA Processed Transcript,GN=SF3A3 ncRNA Processed Transcript,GN=SF3A3 ncRNA Processed Transcript,GN=SF3A3 ncRNA Processed Transcript,GN=SF3A3 ncRNA Processed Transcript;GN=SF3A3 Truncated;GN=SF3A3P1 Pseudogene,GN=SF3A3P1 Pseudogene,GN=SF3A3P1 Pseudogene,GN=SF3A3P1 Pseudogene;GN=SF3A3P2 Pseudogene,GN=SF3A3P2 Pseudogene	GN=SF3A3 Canonical;GN=SF3A3 ncRNA Processed Transcript;GN=SF3A3 Truncated;GN=SF3A3P1 Pseudogene;GN=SF3A3P2 Pseudogene	57.4437	53.5284	1.81505e-06	4.35186e-45	0	1.47521e-46	1	134.597	7.09781	FTDEEGYGRY	Stripped Sequence	FALSE	0	FTDEEGYGRY	1	1	134.597	10.4669	TRUE	_FTDEEGYGRY_	8.38364	FALSE	LABEL_FREE	7.97058e-28	4.02321e-29	16.2283	8.08379	16.2675	0.010491	0.155693	4.02321e-29	7.33806e-05	FALSE	NaN	10.4669	10.4669	TRUE	TRUE	53.5284	2	_FTDEEGYGRY_	_FTDEEGYGRY_	618.762	618.764	No XIC Data Available	14.1573	495964	0.958418	0.988872	0.930903	134.597	136103	10.4669	10584	10.4669	-4.34019	618.762	0.00217343
MaxLFQ	WT	15467_1	1	GN=SF3B1 Canonical,GN=SF3B1 Canonical,GN=SF3B1 Canonical,GN=SF3B1 Canonical,GN=SF3B1 Canonical,GN=SF3B1 Canonical,GN=SF3B1 Canonical;GN=SF3B1 Extended,GN=SF3B1 Extended,GN=SF3B1 Extended,GN=SF3B1 Extended	GN=SF3B1 Canonical;GN=SF3B1 Extended	54.7922	50.8095	1.6157e-05	6.87834e-40	0	1.36205e-41	2	161.906	1.63254	QEIYGGSDSRF	Stripped Sequence	FALSE	0	QEIYGGSDSRF	1	1	202.759	1.44446	TRUE	_QEIYGGSDSRF_	14.111	FALSE	LABEL_FREE	3.01285e-24	1.75164e-25	17.0605	14.3598	17.0254	0.00461613	0.0581298	1.75164e-25	0.000171742	FALSE	NaN	1.44446	1.44446	TRUE	TRUE	50.8095	2	_QEIYGGSDSRF_	_QEIYGGSDSRF_	629.789	629.79	No XIC Data Available	3.93016	83126.2	0.79339	0.981217	0.727075	202.759	144362	1.44446	1028.43	1.44446	-2.51976	629.789	0.00222721
MaxLFQ	WT	15467_1	1	GN=SF3B1 Canonical,GN=SF3B1 Canonical,GN=SF3B1 Canonical,GN=SF3B1 Canonical,GN=SF3B1 Canonical,GN=SF3B1 Canonical,GN=SF3B1 Canonical;GN=SF3B1 Extended,GN=SF3B1 Extended,GN=SF3B1 Extended,GN=SF3B1 Extended	GN=SF3B1 Canonical;GN=SF3B1 Extended	54.7922	50.8095	1.6157e-05	6.87834e-40	0	1.36205e-41	2	161.906	1.63254	YANYYTREV	Stripped Sequence	FALSE	0	YANYYTREV	2	1	115.842	3.20082	TRUE	_YANYYTREV_	9.77538	FALSE	LABEL_FREE	2.74142e-14	8.97438e-16	16.5362	10.4503	16.4498	0.0205863	0.216025	3.47244e-16	2.3289e-05	FALSE	NaN	3.20082	3.20082	TRUE	TRUE	42.0074	2	_YANYYTREV_	_YANYYTREV_	589.777	589.779	No XIC Data Available	14.2421	2.33858	0.72176	0.95291	0.627315	115.842	103920	3.20082	2871.4	3.20082	-1.44884	589.777	0.00240501
MaxLFQ	WT	15467_1	1	GN=SF3B2 Canonical,GN=SF3B2 Canonical,GN=SF3B2 Canonical,GN=SF3B2 Canonical,GN=SF3B2 Canonical,GN=SF3B2 Canonical,GN=SF3B2 Canonical;GN=SF3B2 Extended,GN=SF3B2 Extended;GN=SF3B2 ncRNA Retained Intron,GN=SF3B2 ncRNA Retained Intron,GN=SF3B2 ncRNA Retained Intron,GN=SF3B2 ncRNA Retained Intron,GN=SF3B2 ncRNA Retained Intron,GN=SF3B2 ncRNA Retained Intron,GN=SF3B2 ncRNA Retained Intron;GN=SF3B2 Truncated	GN=SF3B2 Canonical;GN=SF3B2 Extended;GN=SF3B2 ncRNA Retained Intron;GN=SF3B2 Truncated	56.9843	56.9843	2.70735e-06	3.33922e-52	0	4.17402e-53	2	464.041	26.3843	LELDPMAMTQKY	Stripped Sequence	FALSE	0	LELDPMAMTQKY	1	1	107.11	2.97912	TRUE	_LELDPMAMTQKY_	70.6607	FALSE	LABEL_FREE	7.11439e-12	1.70577e-13	23.0637	68.9756	23.1954	0.000471753	0.00264678	1.70577e-13	4.47384e-05	FALSE	NaN	2.97912	2.97912	TRUE	TRUE	39.4268	2	_LELDPMAMTQKY_	_LELDPMAMTQKY_	720.349	720.353	No XIC Data Available	368.428	47612.5	0.538634	0.932964	0.359887	107.11	52771.1	2.97912	1467.76	2.97912	-4.57542	720.349	0.00307348
MaxLFQ	WT	15467_1	1	GN=SF3B2 Canonical,GN=SF3B2 Canonical,GN=SF3B2 Canonical,GN=SF3B2 Canonical,GN=SF3B2 Canonical,GN=SF3B2 Canonical,GN=SF3B2 Canonical;GN=SF3B2 Extended,GN=SF3B2 Extended;GN=SF3B2 ncRNA Retained Intron,GN=SF3B2 ncRNA Retained Intron,GN=SF3B2 ncRNA Retained Intron,GN=SF3B2 ncRNA Retained Intron,GN=SF3B2 ncRNA Retained Intron,GN=SF3B2 ncRNA Retained Intron,GN=SF3B2 ncRNA Retained Intron;GN=SF3B2 Truncated	GN=SF3B2 Canonical;GN=SF3B2 Extended;GN=SF3B2 ncRNA Retained Intron;GN=SF3B2 Truncated	56.9843	56.9843	2.70735e-06	3.33922e-52	0	4.17402e-53	2	464.041	26.3843	ELDPMAMTQKY	Stripped Sequence	FALSE	0	ELDPMAMTQKY	2	1	820.639	37.1455	TRUE	_ELDPMAMTQKY_	48.0013	FALSE	LABEL_FREE	1.0764e-32	6.69614e-34	21.0286	48.0016	21.0286	0.000761858	0.00497716	6.69614e-34	1.09973e-07	FALSE	NaN	37.1455	37.1455	TRUE	TRUE	56.9843	2	_ELDPMAMTQKY_	_ELDPMAMTQKY_	663.807	663.81	No XIC Data Available	174.142	70.1988	0.957118	0.984453	0.933013	820.639	575841	37.1455	26064.9	37.1455	-4.32152	663.807	0.00245861
MaxLFQ	WT	15467_1	1	GN=SF3B6 Canonical,GN=SF3B6 Canonical;GN=SF3B6 ncRNA Retained Intron,GN=SF3B6 ncRNA Retained Intron,GN=SF3B6 ncRNA Retained Intron,GN=SF3B6 ncRNA Retained Intron,GN=SF3B6 ncRNA Retained Intron	GN=SF3B6 Canonical;GN=SF3B6 ncRNA Retained Intron	55.9585	40.4241	6.41147e-06	4.03908e-23	0	2.18329e-25	1	970.825	81.5772	KYGPIRQI	Stripped Sequence	FALSE	0	KYGPIRQI	1	1	970.825	81.5772	TRUE	_KYGPIRQI_	-6.01056	FALSE	LABEL_FREE	8.8766e-13	2.42243e-14	14.2704	-6.11887	14.2849	0.015074	0.19045	5.08697e-17	1.9706e-06	FALSE	NaN	81.5772	81.5772	TRUE	TRUE	40.4241	2	_KYGPIRQI_	_KYGPIRQI_	487.793	487.795	No XIC Data Available	455.562	2.37542e+06	0.916225	0.992351	0.866993	970.825	764029	81.5772	64200.4	81.5772	-2.62763	487.793	0.00164386
MaxLFQ	WT	15467_1	1	GN=SGK1 5' Overlap uORF,GN=SGK1 5' Overlap uORF,GN=SGK1 5' Overlap uORF,GN=SGK1 5' Overlap uORF,GN=SGK1 5' Overlap uORF,GN=SGK1 5' Overlap uORF,GN=SGK1 5' Overlap uORF,GN=SGK1 5' Overlap uORF,GN=SGK1 5' Overlap uORF,GN=SGK1 5' Overlap uORF;GN=SGK1 Canonical,GN=SGK1 Canonical,GN=SGK1 Canonical,GN=SGK1 Canonical,GN=SGK1 Canonical,GN=SGK1 Canonical,GN=SGK1 Canonical,GN=SGK1 Canonical;GN=SGK1 Extended,GN=SGK1 Extended,GN=SGK1 Extended,GN=SGK1 Extended,GN=SGK1 Extended	GN=SGK1 5' Overlap uORF;GN=SGK1 Canonical;GN=SGK1 Extended	52.1699	45.3558	0.0001015	1.62599e-30	0	1.28537e-32	1	470.581	3.50515	GLNDFIQKI	Stripped Sequence	FALSE	0	GLNDFIQKI	1	1	470.581	8.21529	TRUE	_GLNDFIQKI_	76.5632	FALSE	LABEL_FREE	8.97995e-18	4.16587e-19	23.7385	78.098	23.6308	0.00371691	0.0506597	4.16587e-19	8.16013e-05	FALSE	NaN	8.21529	8.21529	TRUE	TRUE	45.3558	2	_GLNDFIQKI_	_GLNDFIQKI_	524.295	524.297	No XIC Data Available	12.1703	8.98712	0.910802	0.989095	0.889141	470.581	116935	8.21529	2041.42	8.21529	-3.72524	524.295	0.00170553
MaxLFQ	WT	15467_1	1	GN=SHC1 Canonical,GN=SHC1 Canonical,GN=SHC1 Canonical,GN=SHC1 Canonical,GN=SHC1 Canonical,GN=SHC1 Canonical;GN=SHC1 Extended,GN=SHC1 Extended,GN=SHC1 Extended,GN=SHC1 Extended,GN=SHC1 Extended;GN=SHC1 Truncated,GN=SHC1 Truncated	GN=SHC1 Canonical;GN=SHC1 Extended;GN=SHC1 Truncated	54.5702	45.7854	1.91261e-05	3.33427e-31	0	2.75559e-33	1	145.574	0.840572	RVPPPPQSV	Stripped Sequence	FALSE	0	RVPPPPQSV	1	1	145.574	5.62037	TRUE	_RVPPPPQSV_	-13.4462	FALSE	LABEL_FREE	3.00912e-18	1.42888e-19	13.2573	-13.4141	13.2527	0.00103871	0.014338	1.55806e-22	2.27423e-06	FALSE	NaN	5.62037	5.62037	TRUE	TRUE	45.7854	2	_RVPPPPQSV_	_RVPPPPQSV_	488.782	488.784	No XIC Data Available	9.89406	5.61821	0.910929	0.974546	0.886213	145.574	161380	5.62037	6230.62	5.62037	-0.686795	488.782	0.00165356
MaxLFQ	WT	15467_1	1	GN=SHMT1 3' Overlap dORF,GN=SHMT1 3' Overlap dORF,GN=SHMT1 3' Overlap dORF;GN=SHMT1 5' Overlap uORF;GN=SHMT1 Canonical,GN=SHMT1 Canonical,GN=SHMT1 Canonical,GN=SHMT1 Canonical,GN=SHMT1 Canonical,GN=SHMT1 Canonical;GN=SHMT1P1 Pseudogene	GN=SHMT1 3' Overlap dORF;GN=SHMT1 5' Overlap uORF;GN=SHMT1 Canonical;GN=SHMT1P1 Pseudogene	53.5701	52.1461	3.97074e-05	2.11686e-42	0	5.57067e-44	1	921.519	66.3423	YSEGYPGQRY	Stripped Sequence	FALSE	0	YSEGYPGQRY	1	1	921.519	66.3423	TRUE	_YSEGYPGQRY_	-1.99468	FALSE	LABEL_FREE	5.60561e-26	3.21233e-27	14.7718	-2.23877	14.8029	0.00042087	0.00286866	3.21233e-27	4.20949e-07	FALSE	NaN	66.3423	66.3423	TRUE	TRUE	52.1461	2	_YSEGYPGQRY_	_YSEGYPGQRY_	610.273	610.275	No XIC Data Available	32.7339	23.5842	0.965477	0.99692	0.937871	921.519	552997	66.3423	39811.5	66.3423	-4.10053	610.273	0.00219992
MaxLFQ	WT	15467_1	1	GN=SHMT2 3' Overlap dORF,GN=SHMT2 3' Overlap dORF,GN=SHMT2 3' Overlap dORF,GN=SHMT2 3' Overlap dORF,GN=SHMT2 3' Overlap dORF,GN=SHMT2 3' Overlap dORF,GN=SHMT2 3' Overlap dORF,GN=SHMT2 3' Overlap dORF,GN=SHMT2 3' Overlap dORF,GN=SHMT2 3' Overlap dORF,GN=SHMT2 3' Overlap dORF,GN=SHMT2 3' Overlap dORF,GN=SHMT2 3' Overlap dORF,GN=SHMT2 3' Overlap dORF;GN=SHMT2 Canonical,GN=SHMT2 Canonical,GN=SHMT2 Canonical,GN=SHMT2 Canonical,GN=SHMT2 Canonical;GN=SHMT2 Extended,GN=SHMT2 Extended,GN=SHMT2 Extended,GN=SHMT2 Extended,GN=SHMT2 Extended,GN=SHMT2 Extended,GN=SHMT2 Extended,GN=SHMT2 Extended,GN=SHMT2 Extended,GN=SHMT2 Extended,GN=SHMT2 Extended,GN=SHMT2 Extended,GN=SHMT2 Extended;GN=SHMT2 Truncated,GN=SHMT2 Truncated	GN=SHMT2 3' Overlap dORF;GN=SHMT2 Canonical;GN=SHMT2 Extended;GN=SHMT2 Truncated	57.234	57.234	2.18058e-06	9.71491e-53	0	1.4946e-53	1	279.814	1.83764	VVDFIDEGVNIGLEVK	Stripped Sequence	FALSE	0	VVDFIDEGVNIGLEVK	1	1	279.814	24.9073	TRUE	_VVDFIDEGVNIGLEVK_	93.1345	FALSE	LABEL_FREE	4.63755e-33	3.17694e-34	24.8599	97.2533	24.7046	0.00145351	0.0174671	3.17694e-34	0.000234211	FALSE	NaN	24.9073	24.9073	TRUE	TRUE	57.234	2	_VVDFIDEGVNIGLEVK_	_VVDFIDEGVNIGLEVK_	873.47	873.473	No XIC Data Available	242396	116594	0.931195	0.963763	0.886547	279.814	27286.5	24.9073	2428.88	24.9073	-8.31532	873.47	0.00523699
MaxLFQ	WT	15467_1	1	GN=SIGIRR 3' Overlap dORF;GN=SIGIRR Canonical,GN=SIGIRR Canonical,GN=SIGIRR Canonical;GN=SIGIRR Extended,GN=SIGIRR Extended,GN=SIGIRR Extended;GN=SIGIRR Truncated,GN=SIGIRR Truncated	GN=SIGIRR 3' Overlap dORF;GN=SIGIRR Canonical;GN=SIGIRR Extended;GN=SIGIRR Truncated	53.688	44.4253	3.65271e-05	4.71424e-29	0	3.28518e-31	1	17.9948	1.73102	SEVDVSDLGSRNY	Stripped Sequence	FALSE	0	SEVDVSDLGSRNY	1	1	17.9948	2.4338	TRUE	_SEVDVSDLGSRNY_	23.2011	FALSE	LABEL_FREE	9.12736e-17	3.80187e-18	18.0932	23.2357	18.0894	0.000125064	0.000998878	3.80187e-18	1.93176e-06	FALSE	NaN	2.4338	2.4338	TRUE	TRUE	44.4253	2	_SEVDVSDLGSRNY_	_SEVDVSDLGSRNY_	720.834	720.836	No XIC Data Available	3.19709	6.74007	0.677882	0.636696	0.706062	17.9948	23655.3	2.4338	3199.37	2.4338	0	720.834	0.00307979
MaxLFQ	WT	15467_1	1	GN=SIGMAR1 5' Overlap uORF,GN=SIGMAR1 5' Overlap uORF,GN=SIGMAR1 5' Overlap uORF;GN=SIGMAR1 Canonical,GN=SIGMAR1 Canonical,GN=SIGMAR1 Canonical,GN=SIGMAR1 Canonical,GN=SIGMAR1 Canonical;GN=SIGMAR1 Extended,GN=SIGMAR1 Extended,GN=SIGMAR1 Extended,GN=SIGMAR1 Extended	GN=SIGMAR1 5' Overlap uORF;GN=SIGMAR1 Canonical;GN=SIGMAR1 Extended	53.6906	48.4714	3.64575e-05	1.0655e-35	0	1.39281e-37	1	46.1887	0.458731	EEIAQLARQY	Stripped Sequence	FALSE	0	EEIAQLARQY	1	1	46.1887	1.07769	TRUE	_EEIAQLARQY_	34.2382	FALSE	LABEL_FREE	2.35406e-21	1.39937e-22	19.2819	34.4601	19.2561	0.0240165	0.145944	1.39937e-22	0.000301301	FALSE	NaN	1.07769	1.07769	TRUE	TRUE	48.4714	2	_EEIAQLARQY_	_EEIAQLARQY_	610.817	610.819	No XIC Data Available	80.8381	100714	0.822846	0.860574	0.811163	46.1887	71003.1	1.07769	1656.67	1.07769	-4.59649	610.817	0.00219673
MaxLFQ	WT	15467_1	1	GN=SLC20A1 3' Overlap dORF,GN=SLC20A1 3' Overlap dORF;GN=SLC20A1 Canonical,GN=SLC20A1 Canonical	GN=SLC20A1 3' Overlap dORF;GN=SLC20A1 Canonical	58.6037	56.0232	6.39359e-07	3.62578e-50	0	3.15285e-51	1	209.077	3.96144	LVQFSQAVSNQINSS	Stripped Sequence	FALSE	0	LVQFSQAVSNQINSS	1	1	209.077	5.37817	TRUE	_LVQFSQAVSNQINSS_	50.9174	FALSE	LABEL_FREE	2.64227e-31	1.51756e-32	21.3466	50.6044	21.3846	0.000476395	0.00269411	1.51756e-32	0.000133415	FALSE	NaN	5.37817	5.37817	TRUE	TRUE	56.0232	2	_LVQFSQAVSNQINSS_	_LVQFSQAVSNQINSS_	811.413	811.416	No XIC Data Available	94.5504	146436	0.874979	0.924011	0.841979	209.077	148919	5.37817	3830.7	5.37817	-7.29642	811.413	0.00439875
MaxLFQ	WT	15467_1	1	GN=SLC4A1 Canonical,GN=SLC4A1 Canonical;GN=SLC4A1 Extended,GN=SLC4A1 Extended	GN=SLC4A1 Canonical;GN=SLC4A1 Extended	59.2527	34.9606	3.50052e-07	1.09152e-15	0	5.32447e-18	2	1902.27	9.65816	ADFLEQPVLGFVR	Stripped Sequence	FALSE	0	ADFLEQPVLGFVR	2	1	18.2691	2.94302	TRUE	_ADFLEQPVLGFVR_	100.744	FALSE	LABEL_FREE	8.8723e-08	1.03165e-09	24.922	99.2156	24.9634	0.00547954	0.0525026	8.6501e-20	5.78893e-05	FALSE	NaN	2.94302	2.94302	TRUE	TRUE	34.1497	2	_ADFLEQPVLGFVR_	_ADFLEQPVLGFVR_	745.904	745.906	No XIC Data Available	9.81114	31183.5	0.516415	0.627706	0.4516	18.2691	2173.36	2.94302	350.113	2.94302	-4.17318	745.904	0.00340616
MaxLFQ	WT	15467_1	1	GN=SLC4A1AP Canonical;GN=SLC4A1AP Extended;GN=SLC4A1AP Truncated	GN=SLC4A1AP Canonical;GN=SLC4A1AP Extended;GN=SLC4A1AP Truncated	43.6842	27.0179	0.00371547	1.1636e-07	0.00440529	5.30112e-10	1	365987	4.89957	EENPIVLEF	Stripped Sequence	FALSE	0	EENPIVLEF	1	1	365987	1268.55	TRUE	_EENPIVLEF_	107.404	FALSE	LABEL_FREE	0.00014298	1.60924e-06	25.1692	110.071	25.1101	0.0195773	0.171026	7.50665e-13	0.00342585	FALSE	NaN	1268.55	1268.55	TRUE	TRUE	27.018	2	_EENPIVLEF_	_EENPIVLEF_	545.277	545.278	No XIC Data Available	2.0584	38893.2	0.438675	0.656719	0.358463	365987	247309	1268.55	857.201	1268.55	NaN	545.277	0.00212948
MaxLFQ	WT	15467_1	1	GN=SMARCA1 5' Overlap uORF;GN=SMARCA1 Canonical,GN=SMARCA1 Canonical,GN=SMARCA1 Canonical;GN=SMARCA1 Extended,GN=SMARCA1 Extended;GN=SMARCA5 Canonical	GN=SMARCA1 5' Overlap uORF;GN=SMARCA1 Canonical;GN=SMARCA1 Extended;GN=SMARCA5 Canonical	53.6571	52.3036	3.73362e-05	1.05689e-42	0	2.85645e-44	2	198.283	8.67458	KLSEIVREF	Stripped Sequence	FALSE	0	KLSEIVREF	1	1	128.154	13.6346	TRUE	_KLSEIVREF_	30.7263	FALSE	LABEL_FREE	4.15278e-17	1.80584e-18	18.8569	30.8567	18.8413	0.000856523	0.00809179	1.80584e-18	2.14119e-07	FALSE	NaN	13.6346	13.6346	TRUE	TRUE	44.7443	2	_KLSEIVREF_	_KLSEIVREF_	560.822	560.823	No XIC Data Available	15.7081	3.43861	0.929927	0.988823	0.887841	128.154	201636	13.6346	21452.5	13.6346	-3.48261	560.822	0.00261884
MaxLFQ	WT	15467_1	1	GN=SMARCA1 5' Overlap uORF;GN=SMARCA1 Canonical,GN=SMARCA1 Canonical,GN=SMARCA1 Canonical;GN=SMARCA1 Extended,GN=SMARCA1 Extended;GN=SMARCA5 Canonical	GN=SMARCA1 5' Overlap uORF;GN=SMARCA1 Canonical;GN=SMARCA1 Extended;GN=SMARCA5 Canonical	53.6571	52.3036	3.73362e-05	1.05689e-42	0	2.85645e-44	2	198.283	8.67458	YAVDAYFREA	Stripped Sequence	FALSE	0	YAVDAYFREA	2	1	48.6887	4.46544	TRUE	_YAVDAYFREA_	46.3738	FALSE	LABEL_FREE	3.47569e-26	1.95262e-27	20.8435	46.4704	20.832	0.0341062	0.166943	1.95262e-27	0.000412818	FALSE	NaN	4.46544	4.46544	TRUE	TRUE	52.3036	2	_YAVDAYFREA_	_YAVDAYFREA_	602.785	602.787	No XIC Data Available	4.81084	3.22452	0.775889	0.794893	0.795918	48.6887	30941.3	4.46544	2837.75	4.46544	-1.92385	602.785	0.00224373
MaxLFQ	WT	15467_1	1	GN=SMC4 3' Overlap dORF,GN=SMC4 3' Overlap dORF,GN=SMC4 3' Overlap dORF,GN=SMC4 3' Overlap dORF,GN=SMC4 3' Overlap dORF;GN=SMC4 Canonical,GN=SMC4 Canonical,GN=SMC4 Canonical,GN=SMC4 Canonical,GN=SMC4 Canonical,GN=SMC4 Canonical,GN=SMC4 Canonical;GN=SMC4 Extended,GN=SMC4 Extended	GN=SMC4 3' Overlap dORF;GN=SMC4 Canonical;GN=SMC4 Extended	51.6047	46.2041	0.000144079	6.9868e-32	0	6.29442e-34	1	93.9881	1.6906	NLDQATRVAY	Stripped Sequence	FALSE	0	NLDQATRVAY	1	1	93.9881	3.34408	TRUE	_NLDQATRVAY_	9.44794	FALSE	LABEL_FREE	1.02266e-18	5.21303e-20	16.3355	8.90267	16.4069	0.0198827	0.190496	2.56258e-21	0.000321498	FALSE	NaN	3.34408	3.34408	TRUE	TRUE	46.2041	2	_NLDQATRVAY_	_NLDQATRVAY_	575.796	575.798	No XIC Data Available	5.71545	1.71422	0.857542	0.920789	0.830538	93.9881	88463.6	3.34408	3147.52	3.34408	-4.13405	575.796	0.00263737
MaxLFQ	WT	15467_1	1	GN=SNIP1 Canonical,GN=SNIP1 Canonical,GN=SNIP1 Canonical;GN=SNIP1 Extended	GN=SNIP1 Canonical;GN=SNIP1 Extended	50.2174	48.0811	0.000317463	5.03226e-35	0	6.21267e-37	1	100.7	1.35394	VFQYRLVEY	Stripped Sequence	FALSE	0	VFQYRLVEY	1	1	100.7	3.36135	TRUE	_VFQYRLVEY_	54.5675	FALSE	LABEL_FREE	6.88322e-21	4.03999e-22	21.8101	54.5016	21.8184	0.000661693	0.00571976	4.03999e-22	0.000175247	FALSE	NaN	3.36135	3.36135	TRUE	TRUE	48.0811	2	_VFQYRLVEY_	_VFQYRLVEY_	608.822	608.824	No XIC Data Available	2.2315	3.01623	0.702802	0.828486	0.862824	100.7	68518.1	3.36135	2287.12	3.36135	-0.902262	608.822	0.00220841
MaxLFQ	WT	15467_1	1	GN=SNRNP200 5' Overlap uORF,GN=SNRNP200 5' Overlap uORF,GN=SNRNP200 5' Overlap uORF,GN=SNRNP200 5' Overlap uORF,GN=SNRNP200 5' Overlap uORF,GN=SNRNP200 5' Overlap uORF;GN=SNRNP200 Canonical,GN=SNRNP200 Canonical	GN=SNRNP200 5' Overlap uORF;GN=SNRNP200 Canonical	56.3545	29.2087	4.62042e-06	1.48917e-09	0	6.94253e-12	1	16695.4	1093.11	SEIELFRVF	Stripped Sequence	FALSE	0	SEIELFRVF	1	1	16695.4	1266.36	TRUE	_SEIELFRVF_	105.583	FALSE	LABEL_FREE	2.86166e-05	2.83556e-07	25.1317	108.379	25.0699	0.0116447	0.193677	2.08451e-09	0.000270671	FALSE	NaN	1266.36	1266.36	TRUE	TRUE	29.2087	2	_SEIELFRVF_	_SEIELFRVF_	570.308	570.31	No XIC Data Available	3.94862	90938.2	0.341455	0.644852	0.192467	16695.4	17559.4	1266.36	1331.89	1266.36	-3.95979	570.308	0.00268977
MaxLFQ	WT	15467_1	1	GN=SNRPA Canonical	GN=SNRPA Canonical	57.6353	56.7686	1.53258e-06	9.64609e-52	0	1.07179e-52	2	3851.41	26.2547	NQFPGFKEV	Stripped Sequence	FALSE	0	NQFPGFKEV	1	1	1431.91	39.4105	TRUE	_NQFPGFKEV_	39.8547	FALSE	LABEL_FREE	1.51137e-26	8.33987e-28	19.9363	39.4385	19.9932	0.000147351	0.00207244	8.33987e-28	8.04982e-08	FALSE	NaN	39.4105	39.4105	TRUE	TRUE	52.5768	2	_NQFPGFKEV_	_NQFPGFKEV_	533.272	533.273	No XIC Data Available	40.4347	49.173	0.977482	0.99033	0.969756	1431.91	2256737	39.4105	62112.1	39.4105	-4.12035	533.272	0.00182944
MaxLFQ	WT	15467_1	1	GN=SNRPA Canonical	GN=SNRPA Canonical	57.6353	56.7686	1.53258e-06	9.64609e-52	0	1.07179e-52	2	3851.41	26.2547	HDIAFVEFDNEVQAGAAR	Stripped Sequence	TRUE	0	HDIAFVEFDNEVQAGAAR	2	1	74.0455	2.5149	TRUE	_HDIAFVEFDNEVQAGAAR_	50.1158	FALSE	LABEL_FREE	2.21979e-32	1.34862e-33	21.2697	49.9706	21.2873	0.00112077	0.0170185	1.34862e-33	5.74218e-05	FALSE	NaN	2.5149	2.5149	TRUE	TRUE	56.7686	3	_HDIAFVEFDNEVQAGAAR_	_HDIAFVEFDNEVQAGAAR_	663.654	663.657	No XIC Data Available	45.1238	69684.2	0.915817	0.975169	0.887708	74.0455	52740.2	2.5149	1791.28	2.5149	-5.70204	663.654	0.00245717
MaxLFQ	WT	15467_1	1	GN=SNRPG Canonical	GN=SNRPG Canonical	52.9897	52.9897	5.93048e-05	4.97342e-44	0	1.5071e-45	2	473.827	39.3677	IMLEALERV	Stripped Sequence	TRUE	0	IMLEALERV	1	2	451.083	41.4046	TRUE	_IM[+16]LEALERV_	52.6281	FALSE	LABEL_FREE	1.72733e-18	8.5967e-20	21.5724	52.5367	21.5828	0.0245913	0.211493	8.5967e-20	0.000202297	FALSE	NaN	54.7031	54.7031	TRUE	TRUE	46.0014	2	_IM[+16]LEALERV_	_IM[Oxidation (M)]LEALERV_	545.302	545.305	No XIC Data Available	12.7342	91.2995	0.92414	0.926268	0.914349	573.528	374830	54.7031	35751.3	54.7031	-3.58173	545.302	0.00213051
MaxLFQ	WT	15467_1	1	GN=SNRPG Canonical	GN=SNRPG Canonical	52.9897	52.9897	5.93048e-05	4.97342e-44	0	1.5071e-45	2	473.827	39.3677	IMLEALERV	Stripped Sequence	TRUE	0	IMLEALERV	1	2	451.083	41.4046	TRUE	_IMLEALERV_	68.6888	FALSE	LABEL_FREE	4.24879e-27	2.21344e-28	23.0013	68.1775	23.0413	0.0286536	0.203961	2.21344e-28	3.3691e-05	FALSE	NaN	28.1061	28.1061	TRUE	TRUE	52.9897	2	_IMLEALERV_	_IMLEALERV_	537.305	537.307	No XIC Data Available	201.944	501144	0.941089	0.933481	0.932686	328.639	156383	28.1061	13374.3	28.1061	-2.72628	537.305	0.00190313
MaxLFQ	WT	15467_1	1	GN=SNTB2 Canonical,GN=SNTB2 Canonical;GN=SNTB2 Extended,GN=SNTB2 Extended	GN=SNTB2 Canonical;GN=SNTB2 Extended	51.6521	46.847	0.000140002	6.11733e-33	0	6.30652e-35	3	1515.1	38.6124	VTEKDLLLY	Stripped Sequence	FALSE	0	VTEKDLLLY	1	1	4072.87	101.46	TRUE	_VTEKDLLLY_	53.3911	FALSE	LABEL_FREE	1.9005e-19	1.05241e-20	21.7441	53.9789	21.6698	0.000210873	0.00305411	1.05241e-20	1.0497e-06	FALSE	NaN	101.46	101.46	TRUE	TRUE	46.847	2	_VTEKDLLLY_	_VTEKDLLLY_	547.311	547.313	No XIC Data Available	137.939	63.1254	0.955418	0.998274	0.9312	4072.87	2.52766e+06	101.46	62966.9	101.46	-4.68377	547.311	0.00221199
MaxLFQ	WT	15467_1	1	GN=SNTB2 Canonical,GN=SNTB2 Canonical;GN=SNTB2 Extended,GN=SNTB2 Extended	GN=SNTB2 Canonical;GN=SNTB2 Extended	51.6521	46.847	0.000140002	6.11733e-33	0	6.30652e-35	3	1515.1	38.6124	RLGDAILSV	Stripped Sequence	FALSE	0	RLGDAILSV	2	1	232.592	6.60264	TRUE	_RLGDAILSV_	51.6542	FALSE	LABEL_FREE	1.61698e-15	6.03065e-17	21.4354	51.3367	21.4724	0.00204612	0.026602	6.03065e-17	1.96281e-05	FALSE	NaN	6.60264	6.60264	TRUE	TRUE	43.2319	2	_RLGDAILSV_	_RLGDAILSV_	472.282	472.284	No XIC Data Available	4.34473	8.9327	0.86165	0.893035	0.890281	232.592	163533	6.60264	4642.24	6.60264	-5.10476	472.282	0.00149355
MaxLFQ	WT	15467_1	1	GN=SNTB2 Canonical,GN=SNTB2 Canonical;GN=SNTB2 Extended,GN=SNTB2 Extended	GN=SNTB2 Canonical;GN=SNTB2 Extended	51.6521	46.847	0.000140002	6.11733e-33	0	6.30652e-35	3	1515.1	38.6124	MLNGQEVRL	Stripped Sequence	FALSE	0	MLNGQEVRL	3	1	20.8067	1.07006	TRUE	_MLNGQEVRL_	24.9609	FALSE	LABEL_FREE	9.84562e-11	1.97743e-12	18.3851	26.309	18.2602	0.00266953	0.0161772	1.97743e-12	0.000286584	FALSE	NaN	1.07006	1.07006	TRUE	TRUE	38.1028	2	_MLNGQEVRL_	_MLNGQEVRL_	530.284	530.286	No XIC Data Available	0.185985	1.52316	0.790346	0.773153	0.815418	20.8067	25589.8	1.07006	1316.05	1.07006	-4.14356	530.284	0.00177649
MaxLFQ	WT	15467_1	1	GN=SOCS6 Canonical	GN=SOCS6 Canonical	45.9643	45.9644	0.00196051	1.7136e-31	0.00226244	1.46461e-33	1	260.333	0.869033	TRIDLIQKL	Stripped Sequence	TRUE	0	TRIDLIQKL	1	1	260.333	1.75608	TRUE	_TRIDLIQKL_	35.6836	FALSE	LABEL_FREE	1.90036e-18	9.27972e-20	19.4567	35.8086	19.4403	0.000955307	0.00641587	9.27972e-20	6.47278e-05	FALSE	NaN	1.75608	1.75608	TRUE	TRUE	45.9644	2	_TRIDLIQKL_	_TRIDLIQKL_	550.345	550.347	No XIC Data Available	34.9521	6.76051	0.70998	0.929913	0.830651	260.333	392157	1.75608	2645.3	1.75608	-1.66355	550.345	0.00233195
MaxLFQ	WT	15467_1	1	GN=SON Canonical,GN=SON Canonical,GN=SON Canonical,GN=SON Canonical,GN=SON Canonical,GN=SON Canonical;GN=SON Truncated,GN=SON Truncated	GN=SON Canonical;GN=SON Truncated	41.7609	41.7609	0.0054964	4.722e-25	0.00645161	2.7614e-27	1	535.027	1.12251	YTDSYTDTY	Stripped Sequence	FALSE	0	YTDSYTDTY	1	1	535.027	3.03215	TRUE	_YTDSYTDTY_	18.6581	FALSE	LABEL_FREE	4.77588e-14	1.52977e-15	17.4746	17.496	17.6187	0.0163895	0.107289	1.52977e-15	0.000347474	FALSE	NaN	3.03215	3.03215	TRUE	TRUE	41.7609	2	_YTDSYTDTY_	_YTDSYTDTY_	564.722	564.723	No XIC Data Available	19.6559	2.57747	0.907401	0.996698	0.847081	535.027	458660	3.03215	2599.36	3.03215	-0.32424	564.722	0.0026637
MaxLFQ	WT	15467_1	1	GN=SOX10 Canonical,GN=SOX10 Canonical,GN=SOX10 Canonical,GN=SOX10 Canonical,GN=SOX10 Canonical;GN=SOX10 Extended,GN=SOX10 Extended	GN=SOX10 Canonical;GN=SOX10 Extended	57.4665	44.4659	1.77889e-06	4.07765e-29	0	2.88173e-31	2	114.761	24.1315	ISKPPGVAL	Stripped Sequence	FALSE	0	ISKPPGVAL	1	1	1180.72	48.1472	TRUE	_ISKPPGVAL_	16.2748	FALSE	LABEL_FREE	8.261e-17	3.48658e-18	17.2156	15.4891	17.319	0.000231696	0.00345699	3.48658e-18	2.93862e-08	FALSE	NaN	48.1472	48.1472	TRUE	TRUE	44.4659	2	_ISKPPGVAL_	_ISKPPGVAL_	441.276	441.277	No XIC Data Available	19.9637	9.97269	0.851095	0.894854	0.830507	1180.72	821580	48.1472	33502.3	48.1472	-0.55326	441.276	0.00143939
MaxLFQ	WT	15467_1	1	GN=SOX10 Canonical,GN=SOX10 Canonical,GN=SOX10 Canonical,GN=SOX10 Canonical,GN=SOX10 Canonical;GN=SOX10 Extended,GN=SOX10 Extended	GN=SOX10 Canonical;GN=SOX10 Extended	57.4665	44.4659	1.77889e-06	4.07765e-29	0	2.88173e-31	2	114.761	24.1315	SAWISKPPGV	Stripped Sequence	FALSE	0	SAWISKPPGV	2	1	4.19759	1	TRUE	_SAWISKPPGV_	35.8873	FALSE	LABEL_FREE	0.0042296	8.65485e-05	19.1544	33.3649	19.467	0.00388181	0.03707	2.42992e-11	0.000788519	FALSE	NaN	1	1	TRUE	TRUE	16.6298	2	_SAWISKPPGV_	_SAWISKPPGV_	521.29	521.291	No XIC Data Available	0.00566631	2.04411	0.463273	0.589077	0.514296	4.19759	6628.7	1	442.28	1	-0.351254	521.29	0.00169376
MaxLFQ	WT	15467_1	1	GN=SOX5 Canonical,GN=SOX5 Canonical,GN=SOX5 Canonical,GN=SOX5 Canonical,GN=SOX5 Canonical,GN=SOX5 Canonical,GN=SOX5 Canonical,GN=SOX5 Canonical,GN=SOX5 Canonical;GN=SOX5 Extended,GN=SOX5 Extended,GN=SOX5 Extended,GN=SOX5 Extended,GN=SOX5 Extended,GN=SOX5 Extended,GN=SOX5 Extended,GN=SOX5 Extended	GN=SOX5 Canonical;GN=SOX5 Extended	50.1746	43.275	0.00032478	2.6995e-27	0	1.72492e-29	1	894.968	20.1604	VLDGKVAVV	Stripped Sequence	FALSE	0	VLDGKVAVV	1	1	894.968	20.3192	TRUE	_VLDGKVAVV_	15.9392	FALSE	LABEL_FREE	1.46022e-15	5.49189e-17	17.2661	15.8732	17.2748	0.00106861	0.00523844	5.49189e-17	3.11958e-05	FALSE	NaN	20.3192	20.3192	TRUE	TRUE	43.275	2	_VLDGKVAVV_	_VLDGKVAVV_	450.282	450.282	No XIC Data Available	9.82406	395798	0.823546	0.958142	0.749341	894.968	618175	20.3192	14034.9	20.3192	0.406647	450.282	0.00143939
MaxLFQ	WT	15467_1	1	GN=SPTB Truncated	GN=SPTB Truncated	52.7955	39.7644	6.75618e-05	3.53203e-22	0	1.87874e-24	1	98.6843	NaN	EQEVSAAWQALLDACAGR	Stripped Sequence	FALSE	0	EQEVSAAWQALLDACAGR	1	1	98.6843	1	FALSE	_EQEVSAAWQALLDAC[+57]AGR_	98.8894	FALSE	LABEL_FREE	3.55081e-12	8.87287e-14	24.95	100.129	24.9117	0.000977628	0.0111851	1.72033e-18	5.06002e-05	FALSE	NaN	1	1	TRUE	FALSE	39.7644	2	_EQEVSAAWQALLDAC[+57]AGR_	_EQEVSAAWQALLDAC[Carbamidomethyl (C)]AGR_	987.971	987.975	No XIC Data Available	181.227	24452.7	0.315843	0.794478	0.113404	98.6843	13033.2	1	0.639336	1	-5.00404	987.971	0.00553959
MaxLFQ	WT	15467_1	1	GN=SPTBN1 Canonical,GN=SPTBN1 Canonical,GN=SPTBN1 Canonical,GN=SPTBN1 Canonical,GN=SPTBN1 Canonical;GN=SPTBN1 Extended,GN=SPTBN1 Extended	GN=SPTBN1 Canonical;GN=SPTBN1 Extended	54.0758	46.0437	2.76146e-05	1.27416e-31	0	1.13259e-33	2	410.594	2.90656	ETEKMIEKY	Stripped Sequence	FALSE	0	ETEKMIEKY	1	1	100.683	1	TRUE	_ETEKMIEKY_	-13.0627	FALSE	LABEL_FREE	0.00319832	6.26915e-05	13.4359	-12.1482	13.3068	0.0155914	0.140364	1.02746e-23	0.000237476	FALSE	NaN	1	1	TRUE	TRUE	18.2409	2	_ETEKMIEKY_	_ETEKMIEKY_	585.789	585.791	No XIC Data Available	79.3997	0.49014	0.433714	0.96208	0.201044	100.683	92992.4	1	0.639341	1	-2.91741	585.789	0.00247278
MaxLFQ	WT	15467_1	1	GN=SPTBN1 Canonical,GN=SPTBN1 Canonical,GN=SPTBN1 Canonical,GN=SPTBN1 Canonical,GN=SPTBN1 Canonical;GN=SPTBN1 Extended,GN=SPTBN1 Extended	GN=SPTBN1 Canonical;GN=SPTBN1 Extended	54.0758	46.0437	2.76146e-05	1.27416e-31	0	1.13259e-33	2	410.594	2.90656	EEASLLHQF	Stripped Sequence	FALSE	0	EEASLLHQF	2	1	427.18	14.0793	TRUE	_EEASLLHQF_	44.3298	FALSE	LABEL_FREE	1.54871e-18	7.85648e-20	20.7777	45.9155	20.5852	0.0156904	0.0932542	7.85648e-20	0.000206854	FALSE	NaN	14.0793	14.0793	TRUE	TRUE	46.0437	2	_EEASLLHQF_	_EEASLLHQF_	537.267	537.268	No XIC Data Available	336.041	16.3144	0.89616	0.895571	0.880364	427.18	262669	14.0793	8657.25	14.0793	-1.70405	537.267	0.00190243
MaxLFQ	WT	15467_1	1	GN=SRP68 Canonical,GN=SRP68 Canonical,GN=SRP68 Canonical,GN=SRP68 Canonical,GN=SRP68 Canonical;GN=SRP68 Extended,GN=SRP68 Extended,GN=SRP68 Extended	GN=SRP68 Canonical;GN=SRP68 Extended	41.611	32.018	0.0056396	2.70341e-12	0.00645161	1.28734e-14	1	43.5858	3.3786	EELLTDNRY	Stripped Sequence	FALSE	0	EELLTDNRY	1	1	57.832	6.28117	TRUE	_EELLTDNRY_	18.6581	FALSE	LABEL_FREE	1.59698e-06	1.56256e-08	17.4318	17.1535	17.6187	0.00275717	0.0170537	3.24178e-11	0.000655032	FALSE	NaN	6.28117	6.28117	TRUE	TRUE	32.018	2	_EELLTDNRY_	_EELLTDNRY_	576.78	576.781	No XIC Data Available	1.50887	147665	0.764066	0.846345	0.803644	57.832	46977.4	6.28117	5102.24	6.28117	-1.37567	576.78	0.00262135
MaxLFQ	WT	15467_1	1	GN=SRP72 Canonical,GN=SRP72 Canonical,GN=SRP72 Canonical;GN=SRP72 Extended	GN=SRP72 Canonical;GN=SRP72 Extended	50.7574	48.6488	0.000236196	5.23242e-36	0	6.97656e-38	1	131.199	6.13348	RTEEALQLY	Stripped Sequence	FALSE	0	RTEEALQLY	1	1	131.199	8.13163	TRUE	_RTEEALQLY_	32.7956	FALSE	LABEL_FREE	1.44008e-21	8.49235e-23	19.0975	32.8765	19.0881	0.0188141	0.112167	8.49235e-23	0.000239499	FALSE	NaN	8.13163	8.13163	TRUE	TRUE	48.6488	2	_RTEEALQLY_	_RTEEALQLY_	561.793	561.795	No XIC Data Available	0.771387	12.7166	0.85609	0.789948	0.878982	131.199	209736	8.13163	12999.3	8.13163	-1.30372	561.793	0.00263067
MaxLFQ	WT	15467_1	1	GN=SRSF9 3' Overlap dORF,GN=SRSF9 3' Overlap dORF,GN=SRSF9 3' Overlap dORF;GN=SRSF9 Canonical,GN=SRSF9 Canonical;GN=SRSF9 Extended,GN=SRSF9 Extended	GN=SRSF9 3' Overlap dORF;GN=SRSF9 Canonical;GN=SRSF9 Extended	57.0659	46.7535	2.52314e-06	8.74067e-33	0	8.7846e-35	1	208.298	19.3513	GETSYIRVY	Stripped Sequence	FALSE	0	GETSYIRVY	1	1	208.298	19.3513	TRUE	_GETSYIRVY_	28.6582	FALSE	LABEL_FREE	2.4321e-19	1.32916e-20	18.5551	28.0808	18.615	0.0227371	0.162216	1.32916e-20	1.01487e-07	FALSE	NaN	19.3513	19.3513	TRUE	TRUE	46.7535	2	_GETSYIRVY_	_GETSYIRVY_	544.275	544.277	No XIC Data Available	210.701	28.9572	0.954609	0.960367	0.940887	208.298	245874	19.3513	22842.2	19.3513	-3.81277	544.275	0.00208882
MaxLFQ	WT	15467_1	1	GN=STT3A Canonical,GN=STT3A Canonical,GN=STT3A Canonical,GN=STT3A Canonical,GN=STT3A Canonical,GN=STT3A Canonical;GN=STT3A Extended	GN=STT3A Canonical;GN=STT3A Extended	55.2298	50.7926	1.15059e-05	7.392e-40	0	1.43534e-41	1	139.288	3.16286	RTILVDNNTW	Stripped Sequence	FALSE	0	RTILVDNNTW	1	1	139.288	4.21097	TRUE	_RTILVDNNTW_	40.3886	FALSE	LABEL_FREE	3.16625e-24	1.81881e-25	20.1839	41.1594	20.0712	0.00311968	0.0253757	1.81881e-25	0.000172304	FALSE	NaN	4.21097	4.21097	TRUE	TRUE	50.7926	2	_RTILVDNNTW_	_RTILVDNNTW_	616.325	616.327	No XIC Data Available	7.16802	147107	0.884248	0.92493	0.844945	139.288	150658	4.21097	4554.69	4.21097	-2.37674	616.325	0.0021645
MaxLFQ	WT	15467_1	1	GN=STX18 Canonical,GN=STX18 Canonical,GN=STX18 Canonical;GN=STX18 Extended,GN=STX18 Extended;GN=STX18 ncRNA Retained Intron,GN=STX18 ncRNA Retained Intron;GN=STX18 Truncated	GN=STX18 Canonical;GN=STX18 Extended;GN=STX18 ncRNA Retained Intron;GN=STX18 Truncated	52.4433	46.232	8.517e-05	6.29142e-32	0	5.69359e-34	1	122.941	1.65742	AEIDSIHQL	Stripped Sequence	FALSE	0	AEIDSIHQL	1	1	122.941	2.49718	TRUE	_AEIDSIHQL_	23.6253	FALSE	LABEL_FREE	9.51222e-19	4.85813e-20	18.1314	23.5858	18.1351	0.013473	0.190478	4.85813e-20	0.000127829	FALSE	NaN	2.49718	2.49718	TRUE	TRUE	46.232	2	_AEIDSIHQL_	_AEIDSIHQL_	513.267	513.268	No XIC Data Available	1809.52	225804	0.874357	0.8949	0.847466	122.941	160378	2.49718	3257.61	2.49718	-0.356745	513.267	0.00173221
MaxLFQ	WT	15467_1	1	GN=SUCO Canonical,GN=SUCO Canonical,GN=SUCO Canonical;GN=SUCO Extended,GN=SUCO Extended,GN=SUCO Extended	GN=SUCO Canonical;GN=SUCO Extended	51.1872	51.1873	0.000184671	1.36844e-40	0	2.85092e-42	1	27.3797	1.32683	YLEELSQRY	Stripped Sequence	FALSE	0	YLEELSQRY	1	1	27.3797	1.93695	TRUE	_YLEELSQRY_	31.7607	FALSE	LABEL_FREE	9.89817e-25	5.65392e-26	18.9811	31.894	18.9652	0.0303543	0.167766	5.65392e-26	0.00272487	FALSE	NaN	1.93695	1.93695	TRUE	TRUE	51.1873	2	_YLEELSQRY_	_YLEELSQRY_	600.798	600.8	No XIC Data Available	3.87615	3.87965	0.888008	0.874618	0.893069	27.3797	44901	1.93695	3176.48	1.93695	-3.65724	600.798	0.00225536
MaxLFQ	WT	15467_1	1	GN=SUPT16H 3' Overlap dORF;GN=SUPT16H Canonical,GN=SUPT16H Canonical,GN=SUPT16H Canonical,GN=SUPT16H Canonical;GN=SUPT16H Extended,GN=SUPT16H Extended,GN=SUPT16H Extended	GN=SUPT16H 3' Overlap dORF;GN=SUPT16H Canonical;GN=SUPT16H Extended	47.3064	29.326	0.00121254	1.16687e-09	0.00226244	5.45265e-12	1	22804.2	NaN	IDISAVVAYTIAVK	Stripped Sequence	FALSE	0	IDISAVVAYTIAVK	1	1	22804.2	1	FALSE	_IDISAVVAYTIAVK_	108.597	FALSE	LABEL_FREE	2.58731e-05	2.55325e-07	25.1371	108.622	25.1365	0.0148138	0.101594	9.36765e-16	0.00344753	FALSE	NaN	1	1	TRUE	FALSE	29.326	2	_IDISAVVAYTIAVK_	_IDISAVVAYTIAVK_	731.929	731.932	No XIC Data Available	3.75394	28304.5	0.265265	0.556561	0.0956815	22804.2	21540.4	1	0.639336	1	NaN	731.929	0.00322424
MaxLFQ	WT	15467_1	1	GN=TAF6L Canonical,GN=TAF6L Canonical;GN=TAF6L Extended,GN=TAF6L Extended	GN=TAF6L Canonical;GN=TAF6L Extended	48.5356	48.5356	0.000724852	8.2411e-36	0.00226244	1.09154e-37	1	40.3287	1.10123	LADIYRELY	Stripped Sequence	FALSE	0	LADIYRELY	1	1	40.3287	2.68986	TRUE	_LADIYRELY_	56.0166	FALSE	LABEL_FREE	1.97114e-21	1.17426e-22	21.9885	56.0839	21.9815	0.0350833	0.171012	1.17426e-22	0.00221474	FALSE	NaN	2.68986	2.68986	TRUE	TRUE	48.5356	2	_LADIYRELY_	_LADIYRELY_	578.306	578.308	No XIC Data Available	4.2926	3.44921	0.886303	0.927427	0.84914	40.3287	34647.9	2.68986	2310.96	2.68986	-2.11083	578.306	0.0025965
MaxLFQ	WT	15467_1	1	GN=TBC1D8 Canonical	GN=TBC1D8 Canonical	52.8435	51.4055	6.54349e-05	5.34433e-41	0	1.18763e-42	1	260.637	9.59789	ISDLIRDSY	Stripped Sequence	TRUE	0	ISDLIRDSY	1	1	260.637	9.59789	TRUE	_ISDLIRDSY_	29.6926	FALSE	LABEL_FREE	5.1782e-25	2.98916e-26	18.7349	29.8154	18.7222	0.000996744	0.0157079	2.98916e-26	1.14474e-05	FALSE	NaN	9.59789	9.59789	TRUE	TRUE	51.4055	2	_ISDLIRDSY_	_ISDLIRDSY_	541.28	541.282	No XIC Data Available	13.826	25.6477	0.893575	0.983671	0.849467	260.637	361442	9.59789	13310	9.59789	-2.93178	541.28	0.00197635
MaxLFQ	WT	15467_1	1	GN=TBL3 Canonical,GN=TBL3 Canonical,GN=TBL3 Canonical,GN=TBL3 Canonical,GN=TBL3 Canonical;GN=TBL3 Extended,GN=TBL3 Extended,GN=TBL3 Extended	GN=TBL3 Canonical;GN=TBL3 Extended	51.9003	36.0179	0.000120207	4.9304e-17	0	2.4228e-19	1	105.416	2.20366	SATDAAIRVW	Stripped Sequence	FALSE	0	SATDAAIRVW	1	1	105.416	6.13196	TRUE	_SATDAAIRVW_	44.1796	FALSE	LABEL_FREE	4.39655e-09	6.50383e-11	20.5383	43.9548	20.5664	0.00857754	0.109446	6.50383e-11	0.000647548	FALSE	NaN	6.13196	6.13196	TRUE	TRUE	36.0179	2	_SATDAAIRVW_	_SATDAAIRVW_	545.288	545.29	No XIC Data Available	4.34845	13.4632	0.74701	0.511392	0.859264	105.416	68828.5	6.13196	4003.7	6.13196	-5.2608	545.288	0.00212993
MaxLFQ	WT	15467_1	1	GN=TDG 5' Overlap uORF,GN=TDG 5' Overlap uORF,GN=TDG 5' Overlap uORF,GN=TDG 5' Overlap uORF,GN=TDG 5' Overlap uORF,GN=TDG 5' Overlap uORF,GN=TDG 5' Overlap uORF,GN=TDG 5' Overlap uORF,GN=TDG 5' Overlap uORF;GN=TDG Canonical,GN=TDG Canonical,GN=TDG Canonical;GN=TDG Extended,GN=TDG Extended,GN=TDG Extended;GN=TDG Truncated,GN=TDG Truncated;GN=TDGP1 Pseudogene,GN=TDGP1 Pseudogene	GN=TDG 5' Overlap uORF;GN=TDG Canonical;GN=TDG Extended;GN=TDG Truncated;GN=TDGP1 Pseudogene	50.9482	49.0677	0.000212008	9.62947e-37	0	1.37564e-38	1	700.85	0.920221	KTLPDILTF	Stripped Sequence	FALSE	0	KTLPDILTF	1	1	700.85	18.1587	TRUE	_KTLPDILTF_	88.8259	FALSE	LABEL_FREE	4.47195e-22	2.63884e-23	24.5251	89.4684	24.4843	0.000540388	0.00480243	2.63884e-23	4.56665e-05	FALSE	NaN	18.1587	18.1587	TRUE	TRUE	49.0677	2	_KTLPDILTF_	_KTLPDILTF_	524.308	524.309	No XIC Data Available	18.7545	111609	0.925234	0.994493	0.887706	700.85	91581.7	18.1587	2372.84	18.1587	-3.25951	524.308	0.00170557
MaxLFQ	WT	15467_1	1	GN=TFB1M 5' Overlap uORF	GN=TFB1M 5' Overlap uORF	50.9829	44.7572	0.000207835	1.43281e-29	0	1.05354e-31	1	118.394	4.81788	TDGVSLLLP	Stripped Sequence	TRUE	0	TDGVSLLLP	1	1	118.394	18.8919	TRUE	_TDGVSLLLP_	54.3216	FALSE	LABEL_FREE	4.02282e-17	1.75924e-18	21.7795	54.2592	21.7874	0.0428831	0.20052	1.75924e-18	0.00076073	FALSE	NaN	18.8919	18.8919	TRUE	TRUE	44.7571	1	_TDGVSLLLP_	_TDGVSLLLP_	914.519	914.524	No XIC Data Available	7.31521	679312	0.898335	0.924784	0.867741	118.394	77111.6	18.8919	12304.6	18.8919	-6.8075	914.519	0.00552562
MaxLFQ	WT	15467_1	1	GN=TIMM50 3' dORF,GN=TIMM50 3' dORF,GN=TIMM50 3' dORF,GN=TIMM50 3' dORF,GN=TIMM50 3' dORF,GN=TIMM50 3' dORF,GN=TIMM50 3' dORF,GN=TIMM50 3' dORF,GN=TIMM50 3' dORF;GN=TIMM50 Canonical,GN=TIMM50 Canonical,GN=TIMM50 Canonical;GN=TIMM50 Extended,GN=TIMM50 Extended,GN=TIMM50 Extended	GN=TIMM50 3' dORF;GN=TIMM50 Canonical;GN=TIMM50 Extended	58.5429	46.9249	6.76081e-07	4.53946e-33	0	4.72861e-35	2	2517.81	61.7946	SVDPHGFISY	Stripped Sequence	FALSE	0	SVDPHGFISY	1	1	5395.52	130.078	TRUE	_SVDPHGFISY_	42.9007	FALSE	LABEL_FREE	1.5464e-19	8.57948e-21	20.4192	43.0036	20.4061	1.78425e-05	0.000140983	7.90813e-21	3.09953e-09	FALSE	NaN	130.078	130.078	TRUE	TRUE	46.9249	2	_SVDPHGFISY_	_SVDPHGFISY_	561.267	561.268	No XIC Data Available	115.059	218.359	0.966102	0.996665	0.955758	5395.52	3.73463e+06	130.078	90036.5	130.078	-2.82738	561.267	0.00262426
MaxLFQ	WT	15467_1	1	GN=TIMM50 3' dORF,GN=TIMM50 3' dORF,GN=TIMM50 3' dORF,GN=TIMM50 3' dORF,GN=TIMM50 3' dORF,GN=TIMM50 3' dORF,GN=TIMM50 3' dORF,GN=TIMM50 3' dORF,GN=TIMM50 3' dORF;GN=TIMM50 Canonical,GN=TIMM50 Canonical,GN=TIMM50 Canonical;GN=TIMM50 Extended,GN=TIMM50 Extended,GN=TIMM50 Extended	GN=TIMM50 3' dORF;GN=TIMM50 Canonical;GN=TIMM50 Extended	58.5429	46.9249	6.76081e-07	4.53946e-33	0	4.72861e-35	2	2517.81	61.7946	PHGFISY	Stripped Sequence	FALSE	0	PHGFISY	2	1	220.847	2.92316	TRUE	_PHGFISY_	25.9111	FALSE	LABEL_FREE	1.12869e-17	5.20377e-19	18.4241	26.7319	18.3484	0.0012582	0.00972456	4.77346e-19	0.000138502	FALSE	NaN	2.92316	2.92316	TRUE	TRUE	45.2652	2	_PHGFISY_	_PHGFISY_	410.703	410.704	No XIC Data Available	11.8458	2.3347	0.880925	0.948455	0.843164	220.847	268703	2.92316	3556.59	2.92316	-3.19515	410.703	0.00143939
MaxLFQ	WT	15467_1	1	GN=TJP1 Canonical,GN=TJP1 Canonical,GN=TJP1 Canonical,GN=TJP1 Canonical,GN=TJP1 Canonical,GN=TJP1 Canonical,GN=TJP1 Canonical,GN=TJP1 Canonical;GN=TJP1 Extended,GN=TJP1 Extended,GN=TJP1 Extended	GN=TJP1 Canonical;GN=TJP1 Extended	54.3826	54.3826	2.20182e-05	8.56912e-47	0	3.89506e-48	1	44.7324	0.80945	YTDQFSRNY	Stripped Sequence	FALSE	0	YTDQFSRNY	1	1	44.7324	1.51529	TRUE	_YTDQFSRNY_	6.36131	FALSE	LABEL_FREE	5.38496e-29	2.79563e-30	16.0354	6.7623	15.9756	0.0181187	0.0909029	2.79563e-30	0.000263092	FALSE	NaN	1.51529	1.51529	TRUE	TRUE	54.3826	2	_YTDQFSRNY_	_YTDQFSRNY_	597.265	597.267	No XIC Data Available	137.128	6.06332	0.916088	0.969513	0.873033	44.7324	51095.1	1.51529	1730.82	1.51529	-3.27012	597.265	0.00227779
MaxLFQ	WT	15467_1	1	GN=TLN1 Canonical	GN=TLN1 Canonical	59.2527	28.8068	3.50052e-07	3.40014e-09	0	1.57779e-11	1	80.2431	3.17329	AVNPRDPPSW	Stripped Sequence	TRUE	0	AVNPRDPPSW	1	1	80.2431	3.74241	TRUE	_AVNPRDPPSW_	19.4567	FALSE	LABEL_FREE	3.99353e-05	4.02433e-07	17.6368	18.8229	17.7067	0.000958029	0.00964087	3.28187e-16	4.87312e-05	FALSE	NaN	3.74241	3.74241	TRUE	TRUE	28.8068	2	_AVNPRDPPSW_	_AVNPRDPPSW_	569.786	569.787	No XIC Data Available	5.50775	0.83344	0.536182	0.770526	0.416936	80.2431	75290.4	3.74241	3511.42	3.74241	-2.24951	569.786	0.00268733
MaxLFQ	WT	15467_1	1	GN=TMEM168 5' uORF	GN=TMEM168 5' uORF	53.5517	53.2369	4.02268e-05	1.63282e-44	0	5.18355e-46	1	443.526	8.17754	VTEKVYADTGLY	Stripped Sequence	TRUE	0	VTEKVYADTGLY	1	1	443.526	8.17754	TRUE	_VTEKVYADTGLY_	26.3944	FALSE	LABEL_FREE	1.97648e-27	1.01949e-28	18.3856	26.3143	18.393	0.000174449	0.00202285	1.01949e-28	4.77429e-07	FALSE	NaN	8.17754	8.17754	TRUE	TRUE	53.2369	2	_VTEKVYADTGLY_	_VTEKVYADTGLY_	679.846	679.848	No XIC Data Available	1749.38	203602	0.760729	0.986193	0.674187	443.526	545412	8.17754	10056.1	8.17754	-3.59112	679.846	0.00260949
MaxLFQ	WT	15467_1	1	GN=TMEM214 5' Overlap uORF;GN=TMEM214 Canonical,GN=TMEM214 Canonical,GN=TMEM214 Canonical,GN=TMEM214 Canonical,GN=TMEM214 Canonical;GN=TMEM214 Extended	GN=TMEM214 5' Overlap uORF;GN=TMEM214 Canonical;GN=TMEM214 Extended	48.4051	44.932	0.000768232	7.61803e-30	0.00226244	5.68509e-32	1	76.8837	1.28853	GEANGVWKY	Stripped Sequence	FALSE	0	GEANGVWKY	1	1	76.8837	3.86907	TRUE	_GEANGVWKY_	22.2925	FALSE	LABEL_FREE	2.6038e-17	1.15092e-18	17.9065	21.4544	17.9897	0.0149077	0.0971946	1.15092e-18	0.000352571	FALSE	NaN	3.86907	3.86907	TRUE	TRUE	44.932	2	_GEANGVWKY_	_GEANGVWKY_	512.248	512.249	No XIC Data Available	3.60169	128890	0.832873	0.751521	0.860211	76.8837	66221.8	3.86907	3332.52	3.86907	-2.85964	512.248	0.00174216
MaxLFQ	WT	15467_1	1	GN=TMX2 Canonical,GN=TMX2 Canonical,GN=TMX2 Canonical,GN=TMX2 Canonical,GN=TMX2 Canonical,GN=TMX2 Canonical,GN=TMX2 Canonical;GN=TMX2P1 Pseudogene,GN=TMX2P1 Pseudogene	GN=TMX2 Canonical;GN=TMX2P1 Pseudogene	47.7756	47.1683	0.00100497	1.78063e-33	0.00226244	1.93546e-35	1	1632.8	7.72899	YTDVSTRY	Stripped Sequence	FALSE	0	YTDVSTRY	1	1	1632.8	8.51482	TRUE	_YTDVSTRY_	-9.79301	FALSE	LABEL_FREE	8.09834e-20	4.57104e-21	13.9199	-8.72633	13.7691	0.00083532	0.00567664	4.57104e-21	0.00022369	FALSE	NaN	8.51482	8.51482	TRUE	TRUE	47.1683	2	_YTDVSTRY_	_YTDVSTRY_	502.738	502.739	No XIC Data Available	106.866	209763	0.952376	0.997333	0.914752	1632.8	1.44385e+06	8.51482	7529.45	8.51482	-3.70287	502.738	0.00175227
MaxLFQ	WT	15467_1	1	GN=TOP2A Canonical,GN=TOP2A Canonical,GN=TOP2A Canonical;GN=TOP2B Canonical,GN=TOP2B Canonical;GN=TOP2B Extended,GN=TOP2B Extended;GN=TOP2B ncRNA Retained Intron	GN=TOP2A Canonical;GN=TOP2B Canonical;GN=TOP2B Extended;GN=TOP2B ncRNA Retained Intron	46.8022	39.6542	0.00146652	5.06704e-22	0.00226244	2.68097e-24	1	107.045	2.61698	AEINNIIKI	Stripped Sequence	FALSE	0	AEINNIIKI	1	1	107.045	3.05902	TRUE	_AEINNIIKI_	54.6307	FALSE	LABEL_FREE	4.46044e-12	1.09829e-13	21.9325	55.5457	21.8264	0.000511661	0.00297476	1.09829e-13	0.000137523	FALSE	NaN	3.05902	3.05902	TRUE	TRUE	39.6542	2	_AEINNIIKI_	_AEINNIIKI_	514.311	514.313	No XIC Data Available	9.86464	5.27799	0.61042	0.933819	0.451968	107.045	88672.5	3.05902	2534	3.05902	-4.74695	514.311	0.001722
MaxLFQ	WT	15467_1	1	GN=TRAPPC4 3' Overlap dORF,GN=TRAPPC4 3' Overlap dORF,GN=TRAPPC4 3' Overlap dORF,GN=TRAPPC4 3' Overlap dORF;GN=TRAPPC4 Canonical,GN=TRAPPC4 Canonical,GN=TRAPPC4 Canonical,GN=TRAPPC4 Canonical,GN=TRAPPC4 Canonical,GN=TRAPPC4 Canonical,GN=TRAPPC4 Canonical,GN=TRAPPC4 Canonical;GN=TRAPPC4 Truncated,GN=TRAPPC4 Truncated	GN=TRAPPC4 3' Overlap dORF;GN=TRAPPC4 Canonical;GN=TRAPPC4 Truncated	57.9967	57.9967	1.11003e-06	2.14561e-54	0	5.36402e-55	1	284.944	2.80738	YTADGKEVLEY	Stripped Sequence	FALSE	0	YTADGKEVLEY	1	1	284.944	3.06473	TRUE	_YTADGKEVLEY_	23.2328	FALSE	LABEL_FREE	3.45248e-34	2.69576e-35	18.0103	22.4806	18.0929	0.000653268	0.00671941	2.69576e-35	1.2117e-06	FALSE	NaN	3.06473	3.06473	TRUE	TRUE	57.9967	2	_YTADGKEVLEY_	_YTADGKEVLEY_	644.309	644.311	No XIC Data Available	100.863	144637	0.869027	0.934172	0.811971	284.944	333230	3.06473	3584.09	3.06473	-1.42095	644.309	0.00229804
MaxLFQ	WT	15467_1	1	GN=TRIM14 Canonical	GN=TRIM14 Canonical	49.4007	45.1284	0.000482588	3.73239e-30	0.00226244	2.87107e-32	1	15.633	1.48836	AGWWVGAAY	Stripped Sequence	TRUE	0	AGWWVGAAY	1	1	15.633	1.68458	TRUE	_AGWWVGAAY_	6.68232	FALSE	LABEL_FREE	1.59256e-17	7.19386e-19	15.9511	6.19756	16.0234	0.0444879	0.131208	7.19386e-19	0.0291078	FALSE	NaN	1.68458	1.68458	TRUE	TRUE	45.1284	1	_AGWWVGAAY_	_AGWWVGAAY_	980.462	980.467	No XIC Data Available	427.652	3.99606	0.875001	0.840897	0.87763	15.633	17856.6	1.68458	1924.19	1.68458	-8.8397	980.462	0.00553959
MaxLFQ	WT	15467_1	1	GN=TRIM25 3' Overlap dORF,GN=TRIM25 3' Overlap dORF,GN=TRIM25 3' Overlap dORF;GN=TRIM25 Canonical	GN=TRIM25 3' Overlap dORF;GN=TRIM25 Canonical	47.8345	47.8345	0.00098082	1.33052e-34	0.00226244	1.59344e-36	1	127.403	0.588301	VADKVHLMY	Stripped Sequence	FALSE	0	VADKVHLMY	1	1	127.403	1.94117	TRUE	_VADKVHLMY_	11.5747	FALSE	LABEL_FREE	1.34792e-20	7.90428e-22	16.6318	11.2091	16.6779	0.00166135	0.00784301	7.90428e-22	0.000392184	FALSE	NaN	1.94117	1.94117	TRUE	TRUE	47.8345	2	_VADKVHLMY_	_VADKVHLMY_	538.284	538.285	No XIC Data Available	8.38964	6.74571	0.905101	0.968023	0.859831	127.403	115213	1.94117	1755.43	1.94117	-1.36066	538.284	0.00192117
MaxLFQ	WT	15467_1	1	GN=TRIM28 Canonical,GN=TRIM28 Canonical,GN=TRIM28 Canonical;GN=TRIM28 ncRNA Retained Intron,GN=TRIM28 ncRNA Retained Intron,GN=TRIM28 ncRNA Retained Intron,GN=TRIM28 ncRNA Retained Intron,GN=TRIM28 ncRNA Retained Intron,GN=TRIM28 ncRNA Retained Intron,GN=TRIM28 ncRNA Retained Intron,GN=TRIM28 ncRNA Retained Intron,GN=TRIM28 ncRNA Retained Intron,GN=TRIM28 ncRNA Retained Intron,GN=TRIM28 ncRNA Retained Intron,GN=TRIM28 ncRNA Retained Intron,GN=TRIM28 ncRNA Retained Intron,GN=TRIM28 ncRNA Retained Intron,GN=TRIM28 ncRNA Retained Intron,GN=TRIM28 ncRNA Retained Intron;GN=TRIM28 Truncated	GN=TRIM28 Canonical;GN=TRIM28 ncRNA Retained Intron;GN=TRIM28 Truncated	54.9176	48.0928	1.4673e-05	4.80561e-35	0	5.9697e-37	2	1803.19	21.3774	FAQDVGRMF	Stripped Sequence	FALSE	0	FAQDVGRMF	1	2	568.712	19.5917	TRUE	_FAQDVGRMF_	46.0802	FALSE	LABEL_FREE	6.66742e-21	3.92763e-22	20.8377	46.4218	20.7972	0.000642087	0.00582022	3.92763e-22	2.73545e-07	FALSE	NaN	34.204	34.204	TRUE	TRUE	48.0928	2	_FAQDVGRMF_	_FAQDVGRMF_	535.758	535.76	No XIC Data Available	1.00364	553105	0.893427	0.822403	0.923029	939.046	595013	34.204	21672.9	34.204	-1.13923	535.758	0.00187464
MaxLFQ	WT	15467_1	1	GN=TRIM28 Canonical,GN=TRIM28 Canonical,GN=TRIM28 Canonical;GN=TRIM28 ncRNA Retained Intron,GN=TRIM28 ncRNA Retained Intron,GN=TRIM28 ncRNA Retained Intron,GN=TRIM28 ncRNA Retained Intron,GN=TRIM28 ncRNA Retained Intron,GN=TRIM28 ncRNA Retained Intron,GN=TRIM28 ncRNA Retained Intron,GN=TRIM28 ncRNA Retained Intron,GN=TRIM28 ncRNA Retained Intron,GN=TRIM28 ncRNA Retained Intron,GN=TRIM28 ncRNA Retained Intron,GN=TRIM28 ncRNA Retained Intron,GN=TRIM28 ncRNA Retained Intron,GN=TRIM28 ncRNA Retained Intron,GN=TRIM28 ncRNA Retained Intron,GN=TRIM28 ncRNA Retained Intron;GN=TRIM28 Truncated	GN=TRIM28 Canonical;GN=TRIM28 ncRNA Retained Intron;GN=TRIM28 Truncated	54.9176	48.0928	1.4673e-05	4.80561e-35	0	5.9697e-37	2	1803.19	21.3774	FAQDVGRMF	Stripped Sequence	FALSE	0	FAQDVGRMF	1	2	568.712	19.5917	TRUE	_FAQDVGRM[+16]F_	15.2052	FALSE	LABEL_FREE	1.24156e-17	5.71375e-19	17.2035	15.3972	17.1782	0.00468913	0.0617939	5.71375e-19	5.69639e-05	FALSE	NaN	4.97937	4.97937	TRUE	TRUE	45.2274	2	_FAQDVGRM[+16]F_	_FAQDVGRM[Oxidation (M)]F_	543.755	543.756	No XIC Data Available	5.06864	6.90768	0.580266	0.884883	0.417333	198.378	138282	4.97937	3470.94	4.97937	-1.34697	543.755	0.00206776
MaxLFQ	WT	15467_1	1	GN=TRIM44 Canonical;GN=TRIM44 Extended	GN=TRIM44 Canonical;GN=TRIM44 Extended	45.2455	25.6621	0.00245378	1.42086e-06	0.00226244	6.38587e-09	2	98.5999	1.31938	AMIELVERL	Stripped Sequence	FALSE	0	AMIELVERL	1	2	72.9046	2.61826	TRUE	_AM[+16]IELVERL_	51.1711	FALSE	LABEL_FREE	0.000308599	3.82175e-06	21.3806	50.8848	21.4153	0.0216242	0.172394	7.90548e-07	0.000220441	FALSE	NaN	3.08948	3.08948	TRUE	TRUE	25.6621	2	_AM[+16]IELVERL_	_AM[Oxidation (M)]IELVERL_	545.302	545.305	No XIC Data Available	3.40952	7.99457	0.587637	0.745754	0.673843	83.4958	59471.4	3.08948	2200.54	3.08948	-4.47716	545.302	0.00213051
MaxLFQ	WT	15467_1	1	GN=TRIM44 Canonical;GN=TRIM44 Extended	GN=TRIM44 Canonical;GN=TRIM44 Extended	45.2455	25.6621	0.00245378	1.42086e-06	0.00226244	6.38587e-09	2	98.5999	1.31938	AMIELVERL	Stripped Sequence	FALSE	0	AMIELVERL	1	2	72.9046	2.61826	TRUE	_AMIELVERL_	79.2313	FALSE	LABEL_FREE	0.101504	0.00155844	24.058	82.4875	23.8186	0.0194636	0.121109	6.80011e-05	0.00278155	FALSE	NaN	2.14704	2.14704	TRUE	TRUE	-3.3733	2	_AMIELVERL_	_AMIELVERL_	537.305	537.307	No XIC Data Available	0.200921	11398.7	0.154675	0.191396	0.221975	62.3135	12051.8	2.14704	415.25	2.14704	NaN	537.305	0.00190313
MaxLFQ	WT	15467_1	1	GN=TRPC3 Canonical,GN=TRPC3 Canonical,GN=TRPC3 Canonical,GN=TRPC3 Canonical;GN=TRPC3 Extended,GN=TRPC3 Extended;GN=TRPC6 Truncated,GN=TRPC6 Truncated	GN=TRPC3 Canonical;GN=TRPC3 Extended;GN=TRPC6 Truncated	51.4876	45.1365	0.00015461	3.62374e-30	0	2.79825e-32	1	4798.21	1	PQIISEGLY	Stripped Sequence	FALSE	0	PQIISEGLY	1	1	4798.21	26.14	TRUE	_PQIISEGLY_	84.6141	FALSE	LABEL_FREE	1.56045e-17	7.06893e-19	24.383	87.231	24.2143	0.00106382	0.00345108	3.5939e-21	0.000401488	FALSE	NaN	26.14	26.14	TRUE	TRUE	45.1365	2	_PQIISEGLY_	_PQIISEGLY_	510.274	510.276	No XIC Data Available	31.8488	101044	0.956516	0.997729	0.933871	4798.21	707215	26.14	3852.81	26.14	-2.69128	510.274	0.00176145
MaxLFQ	WT	15467_1	1	GN=TRPC4AP Canonical,GN=TRPC4AP Canonical;GN=TRPC4AP Extended,GN=TRPC4AP Extended	GN=TRPC4AP Canonical;GN=TRPC4AP Extended	51.0175	38.2465	0.000203755	4.84059e-20	0	2.48235e-22	1	217155	5943.03	TLIEDILGV	Stripped Sequence	FALSE	0	TLIEDILGV	1	1	217155	5943.03	TRUE	_TLIEDILGV_	103.935	FALSE	LABEL_FREE	7.45991e-11	1.53016e-12	25.1689	110.061	25.0334	0.0172766	0.133369	1.53016e-12	0.000403872	FALSE	NaN	5943.03	5943.03	TRUE	TRUE	38.2465	1	_TLIEDILGV_	_TLIEDILGV_	972.561	972.565	No XIC Data Available	239.248	214768	0.890683	0.840477	0.887714	217155	146738	5943.03	4015.89	5943.03	-5.77366	972.561	0.00553959
MaxLFQ	WT	15467_1	1	GN=TSC2 Canonical,GN=TSC2 Canonical,GN=TSC2 Canonical,GN=TSC2 Canonical,GN=TSC2 Canonical,GN=TSC2 Canonical,GN=TSC2 Canonical;GN=TSC2 Extended,GN=TSC2 Extended,GN=TSC2 Extended,GN=TSC2 Extended,GN=TSC2 Extended;GN=TSC2 Truncated,GN=TSC2 Truncated,GN=TSC2 Truncated,GN=TSC2 Truncated,GN=TSC2 Truncated	GN=TSC2 Canonical;GN=TSC2 Extended;GN=TSC2 Truncated	46.4342	46.4342	0.0016725	2.93697e-32	0.00226244	2.75772e-34	1	83.9084	0.235958	YLDEYIARM	Stripped Sequence	FALSE	0	YLDEYIARM	1	1	83.9084	4.62167	TRUE	_YLDEYIARM_	56.0166	FALSE	LABEL_FREE	5.61963e-19	2.96292e-20	21.9891	56.0898	21.9815	0.00725168	0.0599704	2.96292e-20	0.000862228	FALSE	NaN	4.62167	4.62167	TRUE	TRUE	46.4342	2	_YLDEYIARM_	_YLDEYIARM_	587.284	587.286	No XIC Data Available	3.17617	3.83858	0.889968	0.903719	0.892301	83.9084	71928.4	4.62167	3961.82	4.62167	-1.45499	587.284	0.00244738
MaxLFQ	WT	15467_1	1	GN=TSPAN4 Canonical,GN=TSPAN4 Canonical,GN=TSPAN4 Canonical;GN=TSPAN4 Extended,GN=TSPAN4 Extended,GN=TSPAN4 Extended,GN=TSPAN4 Extended,GN=TSPAN4 Extended;GN=TSPAN4 ncRNA Retained Intron,GN=TSPAN4 ncRNA Retained Intron,GN=TSPAN4 ncRNA Retained Intron,GN=TSPAN4 ncRNA Retained Intron,GN=TSPAN4 ncRNA Retained Intron,GN=TSPAN4 ncRNA Retained Intron;GN=TSPAN4 Truncated	GN=TSPAN4 Canonical;GN=TSPAN4 Extended;GN=TSPAN4 ncRNA Retained Intron;GN=TSPAN4 Truncated	51.2879	51.2879	0.000174085	8.87501e-41	0	1.8883e-42	1	64.3	1.0558	YTDKIDRY	Stripped Sequence	FALSE	0	YTDKIDRY	1	1	64.3	3.26295	TRUE	_YTDKIDRY_	-15.499	FALSE	LABEL_FREE	7.3444e-25	4.17032e-26	13.0084	-15.1775	12.9631	0.0151543	0.0989544	4.17032e-26	5.79724e-05	FALSE	NaN	3.26295	3.26295	TRUE	TRUE	51.2879	2	_YTDKIDRY_	_YTDKIDRY_	537.267	537.268	No XIC Data Available	161.098	22.6895	0.892665	0.989042	0.82195	64.3	99325.3	3.26295	5040.33	3.26295	-3.6353	537.267	0.00190243
MaxLFQ	WT	15467_1	1	GN=TUBA1A Canonical;GN=TUBA1B Canonical	GN=TUBA1A Canonical;GN=TUBA1B Canonical	57.159	53.8584	2.32751e-06	9.63564e-46	0	3.4413e-47	6	1767.44	23.8461	KTIGGGDDSFNTF	Stripped Sequence	FALSE	0	KTIGGGDDSFNTF	3	1	113.265	1.63613	TRUE	_KTIGGGDDSFNTF_	36.9187	FALSE	LABEL_FREE	2.89979e-23	1.70088e-24	19.5181	36.2764	19.6036	0.000156403	0.00207566	4.39433e-25	4.57356e-07	FALSE	NaN	1.63613	1.63613	TRUE	TRUE	50.0302	2	_KTIGGGDDSFNTF_	_KTIGGGDDSFNTF_	679.815	679.818	No XIC Data Available	41.1077	60565.1	0.716229	0.931991	0.631566	113.265	169650	1.63613	2450.62	1.63613	-7.45191	679.815	0.0026092
MaxLFQ	WT	15467_1	1	GN=TUBA1A Canonical;GN=TUBA1B Canonical	GN=TUBA1A Canonical;GN=TUBA1B Canonical	57.159	53.8584	2.32751e-06	9.63564e-46	0	3.4413e-47	6	1767.44	23.8461	NLDIERPTY	Stripped Sequence	FALSE	0	NLDIERPTY	5	1	177.153	3.26201	TRUE	_NLDIERPTY_	23.9578	FALSE	LABEL_FREE	1.43875e-15	5.43947e-17	18.175	24.0511	18.1662	0.0024211	0.0241335	1.60492e-17	0.000157282	FALSE	NaN	3.26201	3.26201	TRUE	TRUE	43.2813	2	_NLDIERPTY_	_NLDIERPTY_	560.785	560.787	No XIC Data Available	9.28084	14.6305	0.892409	0.905814	0.869528	177.153	229098	3.26201	4218.51	3.26201	-1.74142	560.785	0.00261839
MaxLFQ	WT	15467_1	1	GN=TUBB4B Canonical,GN=TUBB4B Canonical;GN=TUBB4B Extended	GN=TUBB4B Canonical;GN=TUBB4B Extended	59.2527	29.1388	3.50052e-07	1.72094e-09	0	8.00439e-12	1	4.87533	NaN	AVLVDLEPGTMDSVR	Stripped Sequence	FALSE	0	AVLVDLEPGTMDSVR	1	1	4.87533	1	FALSE	_AVLVDLEPGTM[+16]DSVR_	41.5019	FALSE	LABEL_FREE	3.03644e-05	3.00896e-07	20.3088	42.132	20.2291	0.0011677	0.0123767	1.13512e-31	4.68555e-05	FALSE	NaN	1	1	TRUE	FALSE	29.1388	2	_AVLVDLEPGTM[+16]DSVR_	_AVLVDLEPGTM[Oxidation (M)]DSVR_	809.411	809.414	No XIC Data Available	0.0152832	4.21391	0.485843	0.562931	0.463649	4.87533	4050.73	1	548.287	1	-1.80976	809.411	0.00436682
MaxLFQ	WT	15467_1	1	GN=TUFM Canonical,GN=TUFM Canonical;GN=TUFM Extended	GN=TUFM Canonical;GN=TUFM Extended	55.312	42.8618	1.07844e-05	1.12364e-26	0	7.02276e-29	1	10204.6	124.825	ADAVQDSEMVELVELEIR	Stripped Sequence	FALSE	0	ADAVQDSEMVELVELEIR	1	1	10204.6	247.748	TRUE	_ADAVQDSEMVELVELEIR_	114.54	FALSE	LABEL_FREE	3.85306e-15	1.39662e-16	25.1204	107.867	25.268	0.0199485	0.116766	1.39662e-16	0.00412181	FALSE	NaN	247.748	247.748	TRUE	TRUE	42.8618	3	_ADAVQDSEMVELVELEIR_	_ADAVQDSEMVELVELEIR_	682.674	682.676	No XIC Data Available	2901.82	16952.5	0.548262	0.910695	0.346032	10204.6	14114.9	247.748	342.681	247.748	-3.12921	682.674	0.0026361
MaxLFQ	WT	15467_1	1	GN=UBA1 Canonical,GN=UBA1 Canonical,GN=UBA1 Canonical,GN=UBA1 Canonical,GN=UBA1 Canonical;GN=UBA1 Extended;GN=UBA1 Out-of-Frame,GN=UBA1 Out-of-Frame,GN=UBA1 Out-of-Frame,GN=UBA1 Out-of-Frame,GN=UBA1 Out-of-Frame,GN=UBA1 Out-of-Frame,GN=UBA1 Out-of-Frame,GN=UBA1 Out-of-Frame,GN=UBA1 Out-of-Frame,GN=UBA1 Out-of-Frame,GN=UBA1 Out-of-Frame,GN=UBA1 Out-of-Frame,GN=UBA1 Out-of-Frame,GN=UBA1 Out-of-Frame,GN=UBA1 Out-of-Frame,GN=UBA1 Out-of-Frame	GN=UBA1 Canonical;GN=UBA1 Extended;GN=UBA1 Out-of-Frame	55.4326	55.4326	9.80157e-06	6.1441e-49	0	4.55118e-50	1	9097.82	819.027	NFAMIGLGCGEGGEIIVTDMDTIEK	Stripped Sequence	FALSE	0	NFAMIGLGCGEGGEIIVTDMDTIEK	1	1	9097.82	956.865	TRUE	_NFAMIGLGC[+57]GEGGEIIVTDMDTIEK_	102.498	FALSE	LABEL_FREE	1.82995e-30	1.01331e-31	25.1124	107.508	25.0018	0.00565185	0.0915621	1.01331e-31	0.0001355	FALSE	NaN	956.865	956.865	TRUE	TRUE	55.4326	3	_NFAMIGLGC[+57]GEGGEIIVTDMDTIEK_	_NFAMIGLGC[Carbamidomethyl (C)]GEGGEIIVTDMDTIEK_	890.753	890.757	No XIC Data Available	295176	133951	0.765893	0.979008	0.618024	9097.82	16149.3	956.865	1698.5	956.865	-5.07054	890.753	0.0054458
MaxLFQ	WT	15467_1	1	GN=UBE2C Canonical	GN=UBE2C Canonical	50.1387	48.0264	0.000331022	6.24881e-35	0	7.66726e-37	2	213.06	3.22965	GTVYEDLRY	Stripped Sequence	FALSE	0	GTVYEDLRY	1	1	302.419	4.5796	TRUE	_GTVYEDLRY_	36.1642	FALSE	LABEL_FREE	7.99445e-21	4.67603e-22	19.5054	36.1796	19.5034	0.0114032	0.175	4.67603e-22	1.26386e-05	FALSE	NaN	4.5796	4.5796	TRUE	TRUE	48.0264	2	_GTVYEDLRY_	_GTVYEDLRY_	558.272	558.274	No XIC Data Available	35.8153	29.4385	0.906373	0.994741	0.856195	302.419	453501	4.5796	6867.48	4.5796	-6.66905	558.272	0.00258778
MaxLFQ	WT	15467_1	1	GN=UBE2C Canonical	GN=UBE2C Canonical	50.1387	48.0264	0.000331022	6.24881e-35	0	7.66726e-37	2	213.06	3.22965	MVYEDLRY	Stripped Sequence	TRUE	0	MVYEDLRY	2	1	1	8.35084	TRUE	_M[+16]VYEDLRY_	36.0452	FALSE	LABEL_FREE	0.0383524	0.000539958	19.5024	36.1567	19.4878	0.02485	0.137381	0.000123104	0.00158631	FALSE	NaN	8.35084	8.35084	TRUE	TRUE	5.174	2	_M[+16]VYEDLRY_	_M[Oxidation (M)]VYEDLRY_	552.755	552.757	No XIC Data Available	0.00035285	27.3553	0.565835	0.371615	0.835781	1	0.426224	8.35084	12526.2	8.35084	NaN	552.755	0.00242044
MaxLFQ	WT	15467_1	1	GN=UCHL5 Canonical,GN=UCHL5 Canonical,GN=UCHL5 Canonical,GN=UCHL5 Canonical,GN=UCHL5 Canonical;GN=UCHL5 Extended,GN=UCHL5 Extended,GN=UCHL5 Extended,GN=UCHL5 Extended,GN=UCHL5 Extended,GN=UCHL5 Extended,GN=UCHL5 Extended	GN=UCHL5 Canonical;GN=UCHL5 Extended	50.6865	42.4129	0.000245768	5.21068e-26	0	3.15799e-28	1	163.939	2.83927	SNSDVIRQV	Stripped Sequence	FALSE	0	SNSDVIRQV	1	1	163.939	4.48294	TRUE	_SNSDVIRQV_	-3.98692	FALSE	LABEL_FREE	1.08826e-14	3.74711e-16	14.5824	-3.72586	14.5491	0.000641514	0.00590703	3.74711e-16	0.000118463	FALSE	NaN	4.48294	4.48294	TRUE	TRUE	42.4129	2	_SNSDVIRQV_	_SNSDVIRQV_	509.27	509.272	No XIC Data Available	6.50881	10.3577	0.887868	0.927003	0.856728	163.939	106297	4.48294	2906.7	4.48294	-4.37447	509.27	0.00177126
MaxLFQ	WT	15467_1	1	GN=UGGT2 Canonical,GN=UGGT2 Canonical,GN=UGGT2 Canonical,GN=UGGT2 Canonical;GN=UGGT2 Extended,GN=UGGT2 Extended,GN=UGGT2 Extended,GN=UGGT2 Extended	GN=UGGT2 Canonical;GN=UGGT2 Extended	55.5344	36.9154	9.037e-06	3.20727e-18	0	1.60766e-20	1	96.0105	14.7647	KATNVVRLL	Stripped Sequence	FALSE	0	KATNVVRLL	1	1	96.0105	14.7647	TRUE	_KATNVVRLL_	13.3319	FALSE	LABEL_FREE	9.03876e-10	1.52931e-11	16.8697	12.9938	16.9159	0.000493186	0.00353396	1.14864e-16	4.76622e-06	FALSE	NaN	14.7647	14.7647	TRUE	TRUE	36.9154	2	_KATNVVRLL_	_KATNVVRLL_	507.327	507.328	No XIC Data Available	127.827	360129	0.682135	0.452225	0.892393	96.0105	77806.7	14.7647	11965.2	14.7647	NaN	507.327	0.00177897
MaxLFQ	WT	15467_1	1	GN=UMAD1 3' Overlap dORF,GN=UMAD1 3' Overlap dORF,GN=UMAD1 3' Overlap dORF;GN=UMAD1 Canonical,GN=UMAD1 Canonical,GN=UMAD1 Canonical,GN=UMAD1 Canonical,GN=UMAD1 Canonical;GN=UMAD1 Extended,GN=UMAD1 Extended,GN=UMAD1 Extended,GN=UMAD1 Extended,GN=UMAD1 Extended,GN=UMAD1 Extended	GN=UMAD1 3' Overlap dORF;GN=UMAD1 Canonical;GN=UMAD1 Extended	49.6852	25.8059	0.000418686	1.10205e-06	0.00226244	4.9642e-09	1	147.498	NaN	ITDLPDHLLSY	Stripped Sequence	FALSE	0	ITDLPDHLLSY	1	1	147.498	1	FALSE	_ITDLPDHLLSY_	70.4279	FALSE	LABEL_FREE	0.000286423	3.512e-06	22.998	68.1355	23.1772	0.000621869	0.00580229	2.02042e-09	6.13508e-05	FALSE	NaN	1	1	TRUE	FALSE	25.8059	2	_ITDLPDHLLSY_	_ITDLPDHLLSY_	643.835	643.838	No XIC Data Available	43.6685	27957.9	0.52107	0.89714	0.352471	147.498	69904.8	1	433.578	1	-4.36077	643.835	0.00229573
MaxLFQ	WT	15467_1	1	GN=UNC45A Canonical,GN=UNC45A Canonical,GN=UNC45A Canonical;GN=UNC45A Extended	GN=UNC45A Canonical;GN=UNC45A Extended	41.6021	41.6021	0.00564817	8.04625e-25	0.00645161	4.63761e-27	1	67.7735	6.27664	IIVDPAREL	Stripped Sequence	FALSE	0	IIVDPAREL	1	1	67.7735	7.61374	TRUE	_IIVDPAREL_	39.4631	FALSE	LABEL_FREE	6.81082e-14	2.13306e-15	20.1751	41.0992	19.9394	0.021067	0.159048	2.13306e-15	0.000884863	FALSE	NaN	7.61374	7.61374	TRUE	TRUE	41.6021	2	_IIVDPAREL_	_IIVDPAREL_	513.303	513.304	No XIC Data Available	0.155747	3.72636	0.837293	0.730324	0.88473	67.7735	74896.9	7.61374	8413.99	7.61374	-1.7836	513.303	0.00173185
MaxLFQ	WT	15467_1	1	GN=URB1 Canonical;GN=URB1 Extended	GN=URB1 Canonical;GN=URB1 Extended	53.5212	-6.62239	4.11001e-05	0.0608479	0	0.000259479	1	21.8952	NaN	NEVDPGDWQKF	Stripped Sequence	FALSE	0	NEVDPGDWQKF	1	1	21.8952	1	FALSE	_NEVDPGDWQKF_	47.5834	FALSE	LABEL_FREE	0.126228	0.00223212	21.1491	48.9817	20.9773	0.000438732	0.00223212	3.22537e-11	0.000137181	FALSE	NaN	1	1	TRUE	FALSE	-6.62239	2	_NEVDPGDWQKF_	_NEVDPGDWQKF_	667.804	667.807	No XIC Data Available	2.46993	0.7596	0.194637	0.632768	0.0584969	21.8952	15595.3	1	0.639336	1	-5.11822	667.804	0.00249621
MaxLFQ	WT	15467_1	1	GN=URI1 5' uORF	GN=URI1 5' uORF	53.2537	41.8993	4.95168e-05	2.96416e-25	0	1.73851e-27	1	120.223	4.11535	RTAAAAAGAASW	Stripped Sequence	TRUE	0	RTAAAAAGAASW	1	1	120.223	6.33471	TRUE	_RTAAAAAGAASW_	1.43889	FALSE	LABEL_FREE	3.49931e-14	1.13159e-15	15.6099	3.67592	15.2858	0.00531787	0.0572149	1.92e-23	0.000161819	FALSE	NaN	6.33471	6.33471	TRUE	TRUE	41.8993	2	_RTAAAAAGAASW_	_RTAAAAAGAASW_	552.283	552.285	No XIC Data Available	5.66124	328729	0.830275	0.808919	0.821813	120.223	132467	6.33471	6979.88	6.33471	-0.221028	552.283	0.00240311
MaxLFQ	WT	15467_1	1	GN=USP19 Canonical,GN=USP19 Canonical,GN=USP19 Canonical,GN=USP19 Canonical,GN=USP19 Canonical,GN=USP19 Canonical,GN=USP19 Canonical;GN=USP19 Extended,GN=USP19 Extended,GN=USP19 Extended,GN=USP19 Extended,GN=USP19 Extended;GN=USP19 ncRNA Processed Transcript,GN=USP19 ncRNA Processed Transcript,GN=USP19 ncRNA Processed Transcript,GN=USP19 ncRNA Processed Transcript,GN=USP19 ncRNA Processed Transcript,GN=USP19 ncRNA Processed Transcript;GN=USP19 Truncated	GN=USP19 Canonical;GN=USP19 Extended;GN=USP19 ncRNA Processed Transcript;GN=USP19 Truncated	47.5153	44.7499	0.00111674	1.47049e-29	0.00226244	1.07728e-31	1	124.042	1.44232	DESQVVTRY	Stripped Sequence	FALSE	0	DESQVVTRY	1	1	124.042	5.34349	TRUE	_DESQVVTRY_	0.224373	FALSE	LABEL_FREE	4.09537e-17	1.78593e-18	15.3083	1.59147	15.111	0.0100178	0.106426	1.78593e-18	0.00177251	FALSE	NaN	5.34349	5.34349	TRUE	TRUE	44.7499	2	_DESQVVTRY_	_DESQVVTRY_	548.767	548.769	No XIC Data Available	7.68008	16.9947	0.87276	0.850584	0.878978	124.042	104760	5.34349	4512.84	5.34349	-3.22545	548.767	0.00227108
MaxLFQ	WT	15467_1	1	GN=UTP4 Canonical,GN=UTP4 Canonical,GN=UTP4 Canonical,GN=UTP4 Canonical;GN=UTP4 Extended	GN=UTP4 Canonical;GN=UTP4 Extended	58.4503	48.2289	7.35868e-07	2.80088e-35	0	3.568e-37	1	187.136	8.70233	HSDQQVFEY	Stripped Sequence	FALSE	0	HSDQQVFEY	1	1	187.136	8.70233	TRUE	_HSDQQVFEY_	21.9596	FALSE	LABEL_FREE	4.59102e-21	2.74277e-22	17.8672	21.0273	17.9531	0.000712365	0.00549359	1.20671e-30	3.00924e-07	FALSE	NaN	8.70233	8.70233	TRUE	TRUE	48.2289	2	_HSDQQVFEY_	_HSDQQVFEY_	576.751	576.753	No XIC Data Available	8.71856	176503	0.876844	0.898032	0.856424	187.136	146584	8.70233	6816.55	8.70233	-4.1272	576.751	0.00262182
MaxLFQ	WT	15467_1	1	GN=UTP6 Canonical;GN=UTP6 ncRNA Retained Intron,GN=UTP6 ncRNA Retained Intron,GN=UTP6 ncRNA Retained Intron,GN=UTP6 ncRNA Retained Intron,GN=UTP6 ncRNA Retained Intron,GN=UTP6 ncRNA Retained Intron,GN=UTP6 ncRNA Retained Intron,GN=UTP6 ncRNA Retained Intron,GN=UTP6 ncRNA Retained Intron,GN=UTP6 ncRNA Retained Intron,GN=UTP6 ncRNA Retained Intron	GN=UTP6 Canonical;GN=UTP6 ncRNA Retained Intron	55.1481	49.3936	1.22669e-05	2.54649e-37	0	3.91767e-39	1	931.095	35.8958	HTDDPLTWDY	Stripped Sequence	FALSE	0	HTDDPLTWDY	1	1	931.095	35.8958	TRUE	_HTDDPLTWDY_	63.4282	FALSE	LABEL_FREE	1.78441e-22	1.06159e-23	22.6677	63.9682	22.6252	0.000122356	0.00174052	1.06159e-23	9.63613e-07	FALSE	NaN	35.8958	35.8958	TRUE	TRUE	49.3936	2	_HTDDPLTWDY_	_HTDDPLTWDY_	631.77	631.773	No XIC Data Available	23.9412	6.85994	0.87314	0.994641	0.80822	931.095	314263	35.8958	12115.5	35.8958	-6.37625	631.77	0.00223688
MaxLFQ	WT	15467_1	1	GN=VIM Canonical,GN=VIM Canonical,GN=VIM Canonical;GN=VIM ncRNA Processed Transcript,GN=VIM ncRNA Processed Transcript	GN=VIM Canonical;GN=VIM ncRNA Processed Transcript	57.3834	51.5951	1.9137e-06	2.3523e-41	0	5.4076e-43	2	7705.67	1806.56	YVTTSTRTY	Stripped Sequence	FALSE	0	YVTTSTRTY	1	1	151.685	23.973	TRUE	_YVTTSTRTY_	-15.0412	FALSE	LABEL_FREE	3.13176e-19	1.68973e-20	13.0812	-14.6617	13.0277	0.000576142	0.00520004	9.0902e-22	4.41517e-10	FALSE	NaN	23.973	23.973	TRUE	TRUE	46.6574	2	_YVTTSTRTY_	_YVTTSTRTY_	546.272	546.274	No XIC Data Available	200.196	22.6038	0.925747	0.994459	0.873002	151.685	210132	23.973	33210.2	23.973	-3.24018	546.272	0.00216986
MaxLFQ	WT	15467_1	1	GN=VPS51 Canonical,GN=VPS51 Canonical,GN=VPS51 Canonical,GN=VPS51 Canonical,GN=VPS51 Canonical;GN=VPS51 Extended	GN=VPS51 Canonical;GN=VPS51 Extended	53.2933	41.6751	4.81811e-05	6.29858e-25	0	3.6408e-27	1	31.2948	3.56695	SETDMVRQI	Stripped Sequence	FALSE	0	SETDMVRQI	1	1	31.2948	5.87345	TRUE	_SETDMVRQI_	13.3816	FALSE	LABEL_FREE	5.78678e-14	1.82397e-15	16.8721	13.0115	16.9227	0.00632263	0.0528526	3.79159e-19	5.21534e-05	FALSE	NaN	5.87345	5.87345	TRUE	TRUE	41.6751	2	_SETDMVRQI_	_SETDMVRQI_	539.763	539.765	No XIC Data Available	0.144428	4.50487	0.772426	0.820519	0.857069	31.2948	25306.8	5.87345	4749.62	5.87345	-1.24385	539.763	0.00194842
MaxLFQ	WT	15467_1	1	GN=WBP1 5' uORF	GN=WBP1 5' uORF	48.3346	45.5428	0.000792438	8.17714e-31	0.00226244	6.62117e-33	1	398.137	10.0034	EEAVVLRGL	Stripped Sequence	TRUE	0	EEAVVLRGL	1	1	398.137	14.144	TRUE	_EEAVVLRGL_	43.6678	FALSE	LABEL_FREE	5.58903e-18	2.62329e-19	20.6695	45.0032	20.5023	0.0399754	0.202306	2.62329e-19	0.00572355	FALSE	NaN	14.144	14.144	TRUE	TRUE	45.5428	2	_EEAVVLRGL_	_EEAVVLRGL_	493.287	493.289	No XIC Data Available	0.357072	12.4812	0.80548	0.768631	0.806723	398.137	244666	14.144	8691.87	14.144	0.804254	493.287	0.00169727
MaxLFQ	WT	15467_1	1	GN=WDR27 5' Overlap uORF;GN=WDR27 Canonical,GN=WDR27 Canonical;GN=WDR27 Extended,GN=WDR27 Extended	GN=WDR27 5' Overlap uORF;GN=WDR27 Canonical;GN=WDR27 Extended	47.4657	27.6951	0.00113898	3.12914e-08	0.00226244	1.43868e-10	1	183.426	0.0728328	LSDIVIEKY	Stripped Sequence	FALSE	0	LSDIVIEKY	1	1	183.426	3.44581	TRUE	_LSDIVIEKY_	38.4182	FALSE	LABEL_FREE	9.16234e-05	9.86032e-07	19.5767	36.7199	19.805	0.00493925	0.0328105	1.40542e-16	0.000404248	FALSE	NaN	3.44581	3.44581	TRUE	TRUE	27.6951	2	_LSDIVIEKY_	_LSDIVIEKY_	540.303	540.305	No XIC Data Available	243.687	2.85673	0.827919	0.975922	0.758407	183.426	273256	3.44581	5133.36	3.44581	-3.95377	540.303	0.00195836
MaxLFQ	WT	15467_1	1	GN=WDR34 Canonical;GN=WDR34 Extended	GN=WDR34 Canonical;GN=WDR34 Extended	52.6921	47.695	7.23649e-05	2.29981e-34	0	2.65874e-36	1	405.731	4.17155	GTDGHVHLY	Stripped Sequence	FALSE	0	GTDGHVHLY	1	1	405.731	8.24435	TRUE	_GTDGHVHLY_	-9.6745	FALSE	LABEL_FREE	1.96768e-20	1.13843e-21	13.8497	-9.22266	13.7858	0.00211215	0.0186902	1.13843e-21	6.92677e-05	FALSE	NaN	8.24435	8.24435	TRUE	TRUE	47.695	2	_GTDGHVHLY_	_GTDGHVHLY_	499.738	499.74	No XIC Data Available	13.7796	309497	0.903155	0.962977	0.859173	405.731	361008	8.24435	7335.59	8.24435	-3.66403	499.738	0.00173481
MaxLFQ	WT	15467_1	1	GN=WDR36 5' Overlap uORF,GN=WDR36 5' Overlap uORF;GN=WDR36 Canonical	GN=WDR36 5' Overlap uORF;GN=WDR36 Canonical	40.517	31.4752	0.00668372	9.96235e-12	0.00858369	4.72149e-14	1	119.152	1	MAADGRLVF	Stripped Sequence	FALSE	0	MAADGRLVF	1	1	119.152	4.9791	TRUE	_MAADGRLVF_	46.9071	FALSE	LABEL_FREE	3.02276e-06	2.8991e-08	20.9141	47.0667	20.8952	0.0191148	0.0896592	2.8991e-08	0.000787779	FALSE	NaN	4.9791	4.9791	TRUE	TRUE	31.4752	2	_MAADGRLVF_	_MAADGRLVF_	490.255	490.257	No XIC Data Available	0.0164752	3.03141	0.562562	0.676452	0.490677	119.152	78548.5	4.9791	3282.36	4.9791	-2.55218	490.255	0.001668
MaxLFQ	WT	15467_1	1	GN=WDR46 Canonical,GN=WDR46 Canonical;GN=WDR46 ncRNA Retained Intron,GN=WDR46 ncRNA Retained Intron,GN=WDR46 ncRNA Retained Intron,GN=WDR46 ncRNA Retained Intron,GN=WDR46 ncRNA Retained Intron,GN=WDR46 ncRNA Retained Intron,GN=WDR46 ncRNA Retained Intron;GN=WDR46 Truncated,GN=WDR46 Truncated	GN=WDR46 Canonical;GN=WDR46 ncRNA Retained Intron;GN=WDR46 Truncated	54.8187	46.7091	1.58323e-05	1.03532e-32	0	1.03532e-34	1	1006.43	114.113	ASETGFLTY	Stripped Sequence	FALSE	0	ASETGFLTY	1	1	1006.43	114.113	TRUE	_ASETGFLTY_	65.4356	FALSE	LABEL_FREE	2.73399e-19	1.49327e-20	22.8131	65.8026	22.784	0.000203021	0.00202154	1.49327e-20	1.85957e-07	FALSE	NaN	114.113	114.113	TRUE	TRUE	46.7091	1	_ASETGFLTY_	_ASETGFLTY_	988.462	988.468	No XIC Data Available	29.7957	1.33906e+06	0.976913	0.996043	0.961657	1006.43	388984	114.113	44104.5	114.113	-6.17476	988.462	0.00553959
MaxLFQ	WT	15467_1	1	GN=WDR48 Canonical,GN=WDR48 Canonical,GN=WDR48 Canonical,GN=WDR48 Canonical,GN=WDR48 Canonical;GN=WDR48 Extended;GN=WDR48 Truncated	GN=WDR48 Canonical;GN=WDR48 Extended;GN=WDR48 Truncated	58.8451	40.5116	5.11784e-07	3.02552e-23	0	1.6443e-25	1	693.219	13.635	GSSDGTIRLW	Stripped Sequence	FALSE	0	GSSDGTIRLW	1	1	693.219	19.3489	TRUE	_GSSDGTIRLW_	55.3887	FALSE	LABEL_FREE	7.36454e-13	2.0329e-14	22.0453	56.6302	21.9161	0.000752138	0.00802312	2.0329e-14	1.57815e-05	FALSE	NaN	19.3489	19.3489	TRUE	TRUE	40.5116	2	_GSSDGTIRLW_	_GSSDGTIRLW_	546.278	546.279	No XIC Data Available	18.7358	25.3512	0.911773	0.99709	0.904063	693.219	493662	19.3489	13778.9	19.3489	-3.4636	546.278	0.00217008
MaxLFQ	WT	15467_1	1	GN=WDR61 Canonical,GN=WDR61 Canonical,GN=WDR61 Canonical,GN=WDR61 Canonical,GN=WDR61 Canonical,GN=WDR61 Canonical;GN=WDR61 Extended,GN=WDR61 Extended,GN=WDR61 Extended;GN=WDR61 ncRNA Processed Transcript,GN=WDR61 ncRNA Processed Transcript;GN=WDR61 ncRNA Retained Intron,GN=WDR61 ncRNA Retained Intron,GN=WDR61 ncRNA Retained Intron;GN=WDR61 Truncated,GN=WDR61 Truncated	GN=WDR61 Canonical;GN=WDR61 Extended;GN=WDR61 ncRNA Processed Transcript;GN=WDR61 ncRNA Retained Intron;GN=WDR61 Truncated	54.2078	37.3335	2.50647e-05	8.73222e-19	0	4.3991e-21	1	243.878	10.5147	GTLSGHASW	Stripped Sequence	FALSE	0	GTLSGHASW	1	1	243.878	15.0803	TRUE	_GTLSGHASW_	6.89343	FALSE	LABEL_FREE	4.20624e-10	7.56406e-12	16.0948	7.1607	16.0549	0.00155121	0.0192098	2.49063e-17	1.82524e-05	FALSE	NaN	15.0803	15.0803	TRUE	TRUE	37.3335	2	_GTLSGHASW_	_GTLSGHASW_	458.22	458.221	No XIC Data Available	13.7163	8.21415	0.770912	0.546076	0.942255	243.878	271763	15.0803	16804.6	15.0803	NaN	458.22	0.00143939
MaxLFQ	WT	15467_1	1	GN=WDR75 3' Overlap dORF,GN=WDR75 3' Overlap dORF,GN=WDR75 3' Overlap dORF,GN=WDR75 3' Overlap dORF,GN=WDR75 3' Overlap dORF;GN=WDR75 Canonical,GN=WDR75 Canonical,GN=WDR75 Canonical	GN=WDR75 3' Overlap dORF;GN=WDR75 Canonical	55.3008	46.4364	1.08808e-05	2.91277e-32	0	2.74789e-34	1	396.204	7.2548	NLDIIQQEY	Stripped Sequence	FALSE	0	NLDIIQQEY	1	1	396.204	9.62128	TRUE	_NLDIIQQEY_	60.787	FALSE	LABEL_FREE	5.58759e-19	2.95703e-20	22.5311	62.2095	22.4212	0.00107212	0.00745519	3.38708e-25	1.18859e-06	FALSE	NaN	9.62128	9.62128	TRUE	TRUE	46.4364	2	_NLDIIQQEY_	_NLDIIQQEY_	568.285	568.288	No XIC Data Available	7.11084	2.79549	0.825699	0.957548	0.80946	396.204	138846	9.62128	3371.69	9.62128	-5.37012	568.285	0.00268033
MaxLFQ	WT	15467_1	1	GN=WWTR1 Canonical,GN=WWTR1 Canonical,GN=WWTR1 Canonical;GN=WWTR1 Extended,GN=WWTR1 Extended	GN=WWTR1 Canonical;GN=WWTR1 Extended	55.4147	46.7809	9.94175e-06	7.87241e-33	0	8.03308e-35	2	646.179	20.6218	VMNPKPSSW	Stripped Sequence	FALSE	0	VMNPKPSSW	1	2	496.848	19.8371	TRUE	_VMNPKPSSW_	10.724	FALSE	LABEL_FREE	2.26245e-19	1.24914e-20	16.6306	11.1994	16.5707	0.00153469	0.0117184	1.24914e-20	6.85082e-08	FALSE	NaN	35.5352	35.5352	TRUE	TRUE	46.7809	2	_VMNPKPSSW_	_VMNPKPSSW_	523.26	523.262	No XIC Data Available	42.7368	33.0075	0.951928	0.955487	0.939027	879.328	795111	35.5352	32131.8	35.5352	-1.51637	523.26	0.00170148
MaxLFQ	WT	15467_1	1	GN=WWTR1 Canonical,GN=WWTR1 Canonical,GN=WWTR1 Canonical;GN=WWTR1 Extended,GN=WWTR1 Extended	GN=WWTR1 Canonical;GN=WWTR1 Extended	55.4147	46.7809	9.94175e-06	7.87241e-33	0	8.03308e-35	2	646.179	20.6218	VMNPKPSSW	Stripped Sequence	FALSE	0	VMNPKPSSW	1	2	496.848	19.8371	TRUE	_VM[+16]NPKPSSW_	-1.99468	FALSE	LABEL_FREE	1.18826e-12	3.192e-14	14.8251	-1.82097	14.8029	0.0184605	0.152208	3.192e-14	0.000928036	FALSE	NaN	4.13903	4.13903	TRUE	TRUE	40.2868	2	_VM[+16]NPKPSSW_	_VM[Oxidation (M)]NPKPSSW_	531.258	531.26	No XIC Data Available	0.306679	2.7664	0.767778	0.701427	0.793355	114.368	70650.1	4.13903	2556.87	4.13903	-4.02108	531.258	0.00179374
MaxLFQ	WT	15467_1	1	GN=XPO1 3' Overlap dORF,GN=XPO1 3' Overlap dORF,GN=XPO1 3' Overlap dORF,GN=XPO1 3' Overlap dORF,GN=XPO1 3' Overlap dORF,GN=XPO1 3' Overlap dORF,GN=XPO1 3' Overlap dORF,GN=XPO1 3' Overlap dORF;GN=XPO1 Canonical,GN=XPO1 Canonical,GN=XPO1 Canonical,GN=XPO1 Canonical	GN=XPO1 3' Overlap dORF;GN=XPO1 Canonical	56.1175	44.2208	5.62583e-06	9.76674e-29	0	6.68955e-31	1	297.218	25.7016	VLIDYQRNV	Stripped Sequence	FALSE	0	VLIDYQRNV	1	1	297.218	25.7016	TRUE	_VLIDYQRNV_	21.135	FALSE	LABEL_FREE	1.50553e-16	6.10929e-18	17.8951	21.3307	17.8771	0.00306807	0.0460188	6.10929e-18	6.18605e-08	FALSE	NaN	25.7016	25.7016	TRUE	TRUE	44.2208	2	_VLIDYQRNV_	_VLIDYQRNV_	560.311	560.313	No XIC Data Available	170.803	9.02249	0.915871	0.977168	0.865825	297.218	248825	25.7016	21516.9	25.7016	-3.48578	560.311	0.00261262
MaxLFQ	WT	15467_1	1	GN=XPO5 Canonical,GN=XPO5 Canonical,GN=XPO5 Canonical;GN=XPO5 Extended,GN=XPO5 Extended	GN=XPO5 Canonical;GN=XPO5 Extended	53.8194	50.0486	3.32515e-05	1.69644e-38	0	2.87532e-40	1	724.858	18.3434	MMDPNSTQRY	Stripped Sequence	FALSE	0	MMDPNSTQRY	1	1	724.858	18.3434	TRUE	_MMDPNSTQRY_	-4.52107	FALSE	LABEL_FREE	2.74982e-23	1.6184e-24	14.4012	-5.14039	14.4811	0.000416951	0.00305607	1.6184e-24	1.6096e-06	FALSE	NaN	18.3434	18.3434	TRUE	TRUE	50.0486	2	_MMDPNSTQRY_	_MMDPNSTQRY_	621.766	621.768	No XIC Data Available	29.7036	424721	0.853574	0.992106	0.769604	724.858	523545	18.3434	13249	18.3434	-4.31923	621.766	0.00218808
MaxLFQ	WT	15467_1	1	GN=XRN1 Canonical,GN=XRN1 Canonical,GN=XRN1 Canonical,GN=XRN1 Canonical;GN=XRN1 Extended,GN=XRN1 Extended,GN=XRN1 Extended,GN=XRN1 Extended;GN=XRN1 Out-of-Frame,GN=XRN1 Out-of-Frame,GN=XRN1 Out-of-Frame,GN=XRN1 Out-of-Frame,GN=XRN1 Out-of-Frame,GN=XRN1 Out-of-Frame,GN=XRN1 Out-of-Frame,GN=XRN1 Out-of-Frame,GN=XRN1 Out-of-Frame,GN=XRN1 Out-of-Frame,GN=XRN1 Out-of-Frame,GN=XRN1 Out-of-Frame,GN=XRN1 Out-of-Frame,GN=XRN1 Out-of-Frame,GN=XRN1 Out-of-Frame,GN=XRN1 Out-of-Frame,GN=XRN1 Out-of-Frame,GN=XRN1 Out-of-Frame,GN=XRN1 Out-of-Frame,GN=XRN1 Out-of-Frame,GN=XRN1 Out-of-Frame;GN=XRN1 Truncated,GN=XRN1 Truncated	GN=XRN1 Canonical;GN=XRN1 Extended;GN=XRN1 Out-of-Frame;GN=XRN1 Truncated	48.9128	30.9262	0.000609825	3.56759e-11	0.00226244	1.68283e-13	1	296.507	258.571	EEFPGGLTI	Stripped Sequence	FALSE	0	EEFPGGLTI	1	1	347.676	258.571	TRUE	_EEFPGGLTI_	93.852	FALSE	LABEL_FREE	5.53523e-06	5.26732e-08	24.8277	96.2348	24.7359	0.00316552	0.0237507	2.75734e-12	0.000379625	FALSE	NaN	258.571	258.571	TRUE	TRUE	30.9262	1	_EEFPGGLTI_	_EEFPGGLTI_	962.483	962.487	No XIC Data Available	1077.27	6.46623	0.820728	0.710833	0.934634	347.676	32335.3	258.571	24048.2	258.571	-5.26338	962.483	0.00553959
MaxLFQ	WT	15467_1	1	GN=YIPF5 5' Overlap uORF,GN=YIPF5 5' Overlap uORF,GN=YIPF5 5' Overlap uORF,GN=YIPF5 5' Overlap uORF,GN=YIPF5 5' Overlap uORF;GN=YIPF5 Canonical;GN=YIPF5 Out-of-Frame,GN=YIPF5 Out-of-Frame,GN=YIPF5 Out-of-Frame,GN=YIPF5 Out-of-Frame,GN=YIPF5 Out-of-Frame,GN=YIPF5 Out-of-Frame	GN=YIPF5 5' Overlap uORF;GN=YIPF5 Canonical;GN=YIPF5 Out-of-Frame	55.5758	47.0858	8.74281e-06	2.44709e-33	0	2.63128e-35	1	559.314	3.55649	NTDFYQTSY	Stripped Sequence	FALSE	0	NTDFYQTSY	1	1	559.314	4.41275	TRUE	_NTDFYQTSY_	38.5072	FALSE	LABEL_FREE	1.00888e-19	5.66279e-21	19.8202	38.5366	19.8164	0.000150058	0.0020665	5.66279e-21	1.49862e-05	FALSE	NaN	4.41275	4.41275	TRUE	TRUE	47.0858	2	_NTDFYQTSY_	_NTDFYQTSY_	569.738	569.74	No XIC Data Available	15.899	233554	0.923543	0.970011	0.88308	559.314	962104	4.41275	7590.6	4.41275	-3.53524	569.738	0.00268711
MaxLFQ	WT	15467_1	1	GN=YY1AP1 3' Overlap dORF,GN=YY1AP1 3' Overlap dORF,GN=YY1AP1 3' Overlap dORF,GN=YY1AP1 3' Overlap dORF,GN=YY1AP1 3' Overlap dORF;GN=YY1AP1 Canonical,GN=YY1AP1 Canonical,GN=YY1AP1 Canonical,GN=YY1AP1 Canonical,GN=YY1AP1 Canonical,GN=YY1AP1 Canonical,GN=YY1AP1 Canonical,GN=YY1AP1 Canonical,GN=YY1AP1 Canonical;GN=YY1AP1 Extended,GN=YY1AP1 Extended,GN=YY1AP1 Extended,GN=YY1AP1 Extended,GN=YY1AP1 Extended,GN=YY1AP1 Extended	GN=YY1AP1 3' Overlap dORF;GN=YY1AP1 Canonical;GN=YY1AP1 Extended	58.7193	45.1366	5.74871e-07	3.62167e-30	0	2.79825e-32	1	55.506	3.42238	NSELGSETRY	Stripped Sequence	FALSE	0	NSELGSETRY	1	1	55.506	3.42238	TRUE	_NSELGSETRY_	-7.04812	FALSE	LABEL_FREE	1.55984e-17	7.06797e-19	14.1676	-6.88804	14.1462	0.000107243	0.00168893	1.71049e-20	1.34452e-08	FALSE	NaN	3.42238	3.42238	TRUE	TRUE	45.1366	2	_NSELGSETRY_	_NSELGSETRY_	578.267	578.27	No XIC Data Available	4.61599	3.33636	0.604079	0.785618	0.510729	55.506	46992.5	3.42238	2897.46	3.42238	-3.58864	578.267	0.00259712
MaxLFQ	WT	15467_1	1	GN=ZC3H18 Canonical,GN=ZC3H18 Canonical,GN=ZC3H18 Canonical;GN=ZC3H18 ncRNA Retained Intron,GN=ZC3H18 ncRNA Retained Intron,GN=ZC3H18 ncRNA Retained Intron,GN=ZC3H18 ncRNA Retained Intron,GN=ZC3H18 ncRNA Retained Intron,GN=ZC3H18 ncRNA Retained Intron,GN=ZC3H18 ncRNA Retained Intron,GN=ZC3H18 ncRNA Retained Intron	GN=ZC3H18 Canonical;GN=ZC3H18 ncRNA Retained Intron	57.7516	54.9861	1.38221e-06	5.08987e-48	0	2.9085e-49	1	316.805	10.1915	YTETEPYHNY	Stripped Sequence	FALSE	0	YTETEPYHNY	1	1	316.805	10.1915	TRUE	_YTETEPYHNY_	0.0607129	FALSE	LABEL_FREE	7.78016e-30	4.02323e-31	15.0573	-0.158516	15.0881	0.00027684	0.00253105	4.02323e-31	5.43809e-09	FALSE	NaN	10.1915	10.1915	TRUE	TRUE	54.9861	2	_YTETEPYHNY_	_YTETEPYHNY_	658.775	658.778	No XIC Data Available	736.06	14.779	0.947708	0.95256	0.934457	316.805	224523	10.1915	7222.8	10.1915	-4.53982	658.775	0.00241127
MaxLFQ	WT	15467_1	1	GN=ZHX3 Canonical,GN=ZHX3 Canonical,GN=ZHX3 Canonical,GN=ZHX3 Canonical,GN=ZHX3 Canonical;GN=ZHX3 Extended,GN=ZHX3 Extended,GN=ZHX3 Extended;GN=ZHX3 Truncated,GN=ZHX3 Truncated	GN=ZHX3 Canonical;GN=ZHX3 Extended;GN=ZHX3 Truncated	49.7463	46.7	0.000405889	1.07159e-32	0	1.06626e-34	1	121.912	26.871	IIIDSVPEV	Stripped Sequence	FALSE	0	IIIDSVPEV	1	1	121.912	26.871	TRUE	_IIIDSVPEV_	72.1355	FALSE	LABEL_FREE	2.79984e-19	1.52408e-20	23.409	73.4013	23.3106	0.0172229	0.182865	1.52408e-20	4.68324e-05	FALSE	NaN	26.871	26.871	TRUE	TRUE	46.7	1	_IIIDSVPEV_	_IIIDSVPEV_	984.561	984.566	No XIC Data Available	533.069	5.68436	0.942453	0.925918	0.940999	121.912	40652.2	26.871	8960.29	26.871	-4.09149	984.561	0.00553959
MaxLFQ	WT	15467_1	1	GN=ZNF573 Canonical,GN=ZNF573 Canonical,GN=ZNF573 Canonical,GN=ZNF573 Canonical,GN=ZNF573 Canonical,GN=ZNF573 Canonical;GN=ZNF573 Extended,GN=ZNF573 Extended	GN=ZNF573 Canonical;GN=ZNF573 Extended	57.8024	54.4829	1.32102e-06	5.37395e-47	0	2.49951e-48	1	211.855	14.5241	YLDPNQRDLY	Stripped Sequence	FALSE	0	YLDPNQRDLY	1	1	211.855	19.3266	TRUE	_YLDPNQRDLY_	23.9578	FALSE	LABEL_FREE	3.91083e-29	1.99927e-30	18.2026	24.346	18.1662	0.0180302	0.188749	1.99927e-30	9.60369e-05	FALSE	NaN	19.3266	19.3266	TRUE	TRUE	54.4829	2	_YLDPNQRDLY_	_YLDPNQRDLY_	648.815	648.817	No XIC Data Available	1372.36	669177	0.839861	0.985797	0.754213	211.855	272481	19.3266	24857.2	19.3266	-3.76287	648.815	0.00232002
MaxLFQ	WT	15467_2	2	GN=ABCB4 Canonical,GN=ABCB4 Canonical,GN=ABCB4 Canonical;GN=ABCB4 Extended,GN=ABCB4 Extended	GN=ABCB4 Canonical;GN=ABCB4 Extended	52.399	18.4985	8.7649e-05	0.00410158	0	4.12219e-05	1	1305.78	NaN	FSDKELAAY	Stripped Sequence	FALSE	0	FSDKELAAY	1	1	1305.78	1	FALSE	_FSDKELAAY_	24.292	FALSE	LABEL_FREE	0.00128635	0.00015985	18.2191	25.0743	18.148	0.000633149	0.00486978	1.65513e-16	0.00015985	FALSE	NaN	1	1	TRUE	FALSE	18.4985	2	_FSDKELAAY_	_FSDKELAAY_	522.256	522.257	No XIC Data Available	80.2283	2.00451	0.425084	0.951651	0.164373	1305.78	71286.9	1	0.570248	1	-2.45423	522.256	0.00269321
MaxLFQ	WT	15467_2	2	GN=ABHD17B Canonical,GN=ABHD17B Canonical,GN=ABHD17B Canonical,GN=ABHD17B Canonical;GN=ABHD17B Extended;GN=ABHD17C Canonical,GN=ABHD17C Canonical,GN=ABHD17C Canonical;GN=ABHD17C Extended,GN=ABHD17C Extended,GN=ABHD17C Extended	GN=ABHD17B Canonical;GN=ABHD17B Extended;GN=ABHD17C Canonical;GN=ABHD17C Extended	56.7323	35.7601	3.35949e-06	4.27315e-09	0	6.33059e-11	1	5577.41	243.844	LSERADWQY	Stripped Sequence	FALSE	0	LSERADWQY	1	1	5577.41	243.844	TRUE	_LSERADWQY_	22.5301	FALSE	LABEL_FREE	2.65584e-06	1.32289e-07	17.9991	22.6601	17.987	0.000347628	0.00289467	3.69488e-20	1.32289e-07	FALSE	NaN	243.844	243.844	TRUE	TRUE	35.7601	2	_LSERADWQY_	_LSERADWQY_	584.275	584.276	No XIC Data Available	18.9636	1.58101	0.922809	0.993594	0.87467	5577.41	335820	243.844	14682.1	243.844	-0.940167	584.275	0.00240187
MaxLFQ	WT	15467_2	2	GN=ABHD2 Canonical	GN=ABHD2 Canonical	54.218	50.5548	2.48773e-05	6.92042e-21	0	7.48154e-22	1	19277.4	330.746	KEYIPPLIW	Stripped Sequence	TRUE	0	KEYIPPLIW	1	1	19277.4	362.739	TRUE	_KEYIPPLIW_	97.4591	FALSE	LABEL_FREE	4.28675e-19	5.02186e-20	24.8124	97.9767	24.7954	0.000171942	0.00202202	5.02186e-20	1.56526e-07	FALSE	NaN	362.739	362.739	TRUE	TRUE	50.5548	2	_KEYIPPLIW_	_KEYIPPLIW_	579.832	579.833	No XIC Data Available	60.4115	34096.9	0.597904	0.980249	0.438878	19277.4	31062	362.739	584.487	362.739	-3.15791	579.832	0.00230207
MaxLFQ	WT	15467_2	2	GN=AC007192.4 Canonical,GN=AC007192.4 Canonical;GN=IFI30 Extended	GN=AC007192.4 Canonical;GN=IFI30 Extended	53.6065	40.0214	3.87012e-05	6.86459e-12	0	1.32649e-13	1	1081.33	130.966	LLDVPTAAV	Stripped Sequence	FALSE	0	LLDVPTAAV	1	1	1081.33	130.966	TRUE	_LLDVPTAAV_	61.4389	FALSE	LABEL_FREE	8.30291e-09	4.52395e-10	22.5683	62.6651	22.4721	0.000153222	0.00207039	4.77596e-17	2.29868e-07	FALSE	NaN	130.966	130.966	TRUE	TRUE	40.0214	1	_LLDVPTAAV_	_LLDVPTAAV_	898.524	898.527	No XIC Data Available	107.079	4.93621	0.937423	0.988582	0.899566	1081.33	43865	130.966	5312.74	130.966	-3.93984	898.524	0.00456501
MaxLFQ	WT	15467_2	2	GN=AC055876.1 Pseudogene;GN=DEXI Canonical	GN=AC055876.1 Pseudogene;GN=DEXI Canonical	55.7738	32.5304	7.45288e-06	4.82789e-07	0	6.09285e-09	1	2154.96	332.772	LSDPGSGLY	Stripped Sequence	FALSE	0	LSDPGSGLY	1	1	2154.96	332.772	TRUE	_LSDPGSGLY_	35.2082	FALSE	LABEL_FREE	4.8286e-05	2.38803e-06	19.2395	34.6594	19.3142	0.0216253	0.188148	2.48872e-20	1.47001e-05	FALSE	NaN	332.772	332.772	TRUE	TRUE	32.5304	1	_LSDPGSGLY_	_LSDPGSGLY_	908.436	908.439	No XIC Data Available	66.2123	8.45727	0.688323	0.732666	0.65938	2154.96	69604.8	332.772	10748.5	332.772	-2.75467	908.436	0.00465109
MaxLFQ	WT	15467_2	2	GN=ACLY Canonical,GN=ACLY Canonical,GN=ACLY Canonical,GN=ACLY Canonical,GN=ACLY Canonical,GN=ACLY Canonical,GN=ACLY Canonical;GN=ACLY Extended,GN=ACLY Extended	GN=ACLY Canonical;GN=ACLY Extended	54.6614	24.171	1.78506e-05	0.00173314	0	1.86862e-05	2	151.412	2.21837	GEIGGTEEY	Stripped Sequence	FALSE	0	GEIGGTEEY	1	1	51.7848	5.61806	TRUE	_GEIGGTEEY_	8.2205	FALSE	LABEL_FREE	0.00112717	7.94443e-05	16.2833	8.6553	16.2226	0.000875968	0.00750086	2.5475e-22	2.29339e-05	FALSE	NaN	5.61806	5.61806	TRUE	TRUE	24.171	1	_GEIGGTEEY_	_GEIGGTEEY_	954.405	954.408	No XIC Data Available	2.10427	44746.5	0.591481	0.849176	0.458669	51.7848	6983.7	5.61806	757.652	5.61806	-3.32545	954.405	0.00467979
MaxLFQ	WT	15467_2	2	GN=ACLY Canonical,GN=ACLY Canonical,GN=ACLY Canonical,GN=ACLY Canonical,GN=ACLY Canonical,GN=ACLY Canonical,GN=ACLY Canonical;GN=ACLY Extended,GN=ACLY Extended	GN=ACLY Canonical;GN=ACLY Extended	54.6614	24.171	1.78506e-05	0.00173314	0	1.86862e-05	2	151.412	2.21837	ISEQTGKELLY	Stripped Sequence	FALSE	0	ISEQTGKELLY	2	1	315.854	1	TRUE	_ISEQTGKELLY_	29.2279	FALSE	LABEL_FREE	0.0024138	0.000198777	18.3507	26.426	18.6351	0.000449364	0.00245495	2.94645e-10	0.000101532	FALSE	NaN	1	1	TRUE	TRUE	15.3256	2	_ISEQTGKELLY_	_ISEQTGKELLY_	640.84	640.842	No XIC Data Available	1.81784	2.71164	0.709903	0.826439	0.66756	315.854	16990.8	1	0.570248	1	-1.04767	640.84	0.002667
MaxLFQ	WT	15467_2	2	GN=ADAMDEC1 Canonical,GN=ADAMDEC1 Canonical;GN=ADAMDEC1 Extended;GN=ADAMDEC1 Truncated	GN=ADAMDEC1 Canonical;GN=ADAMDEC1 Extended;GN=ADAMDEC1 Truncated	55.5098	39.5585	9.21689e-06	1.43415e-11	0	2.70594e-13	1	8519.66	695.572	PSSVAVIEA	Stripped Sequence	FALSE	0	PSSVAVIEA	1	1	8519.66	695.572	TRUE	_PSSVAVIEA_	56.8579	FALSE	LABEL_FREE	1.72508e-08	9.34297e-10	22.2019	58.0546	22.0911	9.45329e-05	0.00060957	4.56458e-16	2.45613e-06	FALSE	NaN	695.572	695.572	TRUE	TRUE	39.5585	1	_PSSVAVIEA_	_PSSVAVIEA_	872.472	872.475	No XIC Data Available	217.104	471646	0.948985	0.969615	0.923687	8519.66	203597	695.572	16622.3	695.572	-2.02874	872.472	0.00435768
MaxLFQ	WT	15467_2	2	GN=ADPGK 3' Overlap dORF,GN=ADPGK 3' Overlap dORF,GN=ADPGK 3' Overlap dORF,GN=ADPGK 3' Overlap dORF,GN=ADPGK 3' Overlap dORF,GN=ADPGK 3' Overlap dORF,GN=ADPGK 3' Overlap dORF,GN=ADPGK 3' Overlap dORF;GN=ADPGK Canonical,GN=ADPGK Canonical,GN=ADPGK Canonical,GN=ADPGK Canonical;GN=ADPGK Extended;GN=ADPGK Truncated	GN=ADPGK 3' Overlap dORF;GN=ADPGK Canonical;GN=ADPGK Extended;GN=ADPGK Truncated	57.9606	39.3881	1.14662e-06	1.87485e-11	0	3.42439e-13	1	534.967	46.8584	ASEFPGAQHY	Stripped Sequence	FALSE	0	ASEFPGAQHY	1	1	534.967	46.8584	TRUE	_ASEFPGAQHY_	7.42571	FALSE	LABEL_FREE	2.24371e-08	1.18724e-09	16.1726	7.86248	16.1116	0.000241953	0.00417482	3.25508e-22	1.66755e-10	FALSE	NaN	46.8584	46.8584	TRUE	TRUE	39.3881	2	_ASEFPGAQHY_	_ASEFPGAQHY_	553.749	553.75	No XIC Data Available	0.432047	2.07356	0.704951	0.76623	0.670342	534.967	74179.7	46.8584	6497.49	46.8584	-2.86577	553.749	0.0033215
MaxLFQ	WT	15467_2	2	GN=ADSL 3' Overlap dORF,GN=ADSL 3' Overlap dORF;GN=ADSL Canonical,GN=ADSL Canonical,GN=ADSL Canonical,GN=ADSL Canonical,GN=ADSL Canonical,GN=ADSL Canonical,GN=ADSL Canonical,GN=ADSL Canonical,GN=ADSL Canonical,GN=ADSL Canonical,GN=ADSL Canonical,GN=ADSL Canonical,GN=ADSL Canonical,GN=ADSL Canonical;GN=RP5-1042K10.14 3' Overlap dORF,GN=RP5-1042K10.14 3' Overlap dORF,GN=RP5-1042K10.14 3' Overlap dORF	GN=ADSL 3' Overlap dORF;GN=ADSL Canonical;GN=RP5-1042K10.14 3' Overlap dORF	43.5466	29.4921	0.00383681	3.56937e-05	0.00440529	4.11454e-07	1	3668.87	13.5885	GGDNDLIERI	Stripped Sequence	FALSE	0	GGDNDLIERI	1	1	4000.27	15.0699	TRUE	_GGDNDLIERI_	49.2309	FALSE	LABEL_FREE	0.000256494	1.38846e-05	21.1396	48.6097	21.2145	0.0218646	0.169132	2.40298e-15	0.000714072	FALSE	NaN	15.0699	15.0699	TRUE	TRUE	29.4921	2	_GGDNDLIERI_	_GGDNDLIERI_	551.28	551.281	No XIC Data Available	14.8575	28458.3	0.468025	0.94922	0.292965	4000.27	92557.2	15.0699	348.684	15.0699	-6.08934	551.28	0.00317345
MaxLFQ	WT	15467_2	2	GN=AFAP1 Canonical,GN=AFAP1 Canonical;GN=AFAP1 Extended;GN=AFAP1 ncRNA Processed Transcript,GN=AFAP1 ncRNA Processed Transcript,GN=AFAP1 ncRNA Processed Transcript	GN=AFAP1 Canonical;GN=AFAP1 Extended;GN=AFAP1 ncRNA Processed Transcript	53.6718	38.0459	3.69485e-05	1.46666e-10	0	2.43429e-12	1	1231.64	85.1527	STDPEALHY	Stripped Sequence	FALSE	0	STDPEALHY	1	1	1231.64	85.1527	TRUE	_STDPEALHY_	7.42571	FALSE	LABEL_FREE	1.57826e-07	8.01128e-09	16.1212	7.49458	16.1116	0.000433846	0.00307765	4.99048e-18	2.02899e-05	FALSE	NaN	85.1527	85.1527	TRUE	TRUE	38.0459	2	_STDPEALHY_	_STDPEALHY_	516.735	516.736	No XIC Data Available	316.042	2.57523	0.935823	0.994268	0.886588	1231.64	173046	85.1527	11964	85.1527	-2.48045	516.735	0.00258557
MaxLFQ	WT	15467_2	2	GN=AGRN Canonical,GN=AGRN Canonical;GN=AGRN Extended	GN=AGRN Canonical;GN=AGRN Extended	54.7153	42.0971	1.71342e-05	2.12659e-13	0	5.03334e-15	1	691.273	23.5776	NVDPVQHTY	Stripped Sequence	FALSE	0	NVDPVQHTY	1	1	691.273	23.5776	TRUE	_NVDPVQHTY_	-6.59868	FALSE	LABEL_FREE	2.30512e-10	1.34205e-11	14.1895	-6.81574	14.2186	0.000535278	0.00672034	9.90653e-31	9.31783e-06	FALSE	NaN	23.5776	23.5776	TRUE	TRUE	42.0971	2	_NVDPVQHTY_	_NVDPVQHTY_	536.757	536.758	No XIC Data Available	13.8576	108765	0.548307	0.956219	0.362512	691.273	86919.8	23.5776	2964.61	23.5776	-2.27422	536.757	0.00249524
MaxLFQ	WT	15467_2	2	GN=AIM1 Canonical	GN=AIM1 Canonical	53.6056	19.492	3.87262e-05	0.00374573	0	3.80277e-05	1	944.581	3.6202	PTDPKVVVY	Stripped Sequence	TRUE	0	PTDPKVVVY	1	1	944.581	4.49292	TRUE	_PTDPKVVVY_	10.3012	FALSE	LABEL_FREE	0.00128635	0.000149569	16.5437	10.61	16.5028	0.00060049	0.00533	4.3233e-21	2.26273e-05	FALSE	NaN	4.49292	4.49292	TRUE	TRUE	19.492	2	_PTDPKVVVY_	_PTDPKVVVY_	509.284	509.286	No XIC Data Available	17.2951	1.7697	0.492037	0.85165	0.32251	944.581	102302	4.49292	486.603	4.49292	-3.53543	509.284	0.0024048
MaxLFQ	WT	15467_2	2	GN=ALB Truncated	GN=ALB Truncated	59.2527	49.0066	3.50052e-07	2.36266e-19	0	1.43845e-20	16	6486.41	318.967	FSALEVDETYVPK	Stripped Sequence	TRUE	0	FSALEVDETYVPK	10	1	934.706	22.1256	TRUE	_FSALEVDETYVPK_	60.4053	FALSE	LABEL_FREE	1.73254e-15	1.32738e-16	21.5493	51.955	22.3917	0.00017177	0.00084237	1.32738e-16	6.48809e-05	FALSE	NaN	22.1256	22.1256	TRUE	TRUE	47.4958	2	_FSALEVDETYVPK_	_FSALEVDETYVPK_	749.377	749.379	No XIC Data Available	54.2984	2.05711	0.636339	0.978824	0.441401	934.706	49772.8	22.1256	1178.18	22.1256	-2.93212	749.377	0.00353861
MaxLFQ	WT	15467_2	2	GN=ALB Truncated	GN=ALB Truncated	59.2527	49.0066	3.50052e-07	2.36266e-19	0	1.43845e-20	16	6486.41	318.967	PTLVEVSR	Stripped Sequence	TRUE	0	PTLVEVSR	14	1	132.936	76.1757	TRUE	_PTLVEVSR_	27.4084	FALSE	LABEL_FREE	0.00128635	0.000166931	17.7355	19.9277	18.4492	0.017051	0.153853	6.94131e-09	0.00126526	FALSE	NaN	76.1757	76.1757	TRUE	TRUE	17.8112	2	_PTLVEVSR_	_PTLVEVSR_	450.761	450.762	No XIC Data Available	0.233331	13.458	0.731491	0.61825	0.776142	132.936	8497.4	76.1757	4869.22	76.1757	-0.744726	450.761	0.00166984
MaxLFQ	WT	15467_2	2	GN=ALDH1A3 Canonical,GN=ALDH1A3 Canonical,GN=ALDH1A3 Canonical;GN=ALDH1A3 Extended,GN=ALDH1A3 Extended	GN=ALDH1A3 Canonical;GN=ALDH1A3 Extended	57.3632	37.8709	1.94784e-06	1.90629e-10	0	3.09966e-12	1	7545.74	582.489	RVFVEEQVY	Stripped Sequence	FALSE	0	RVFVEEQVY	1	1	7545.74	586.126	TRUE	_RVFVEEQVY_	26.8787	FALSE	LABEL_FREE	2.00333e-07	1.00539e-08	18.3616	26.5354	18.3961	0.0145287	0.143389	7.83861e-23	8.57881e-07	FALSE	NaN	586.126	586.126	TRUE	TRUE	37.8709	2	_RVFVEEQVY_	_RVFVEEQVY_	584.803	584.805	No XIC Data Available	41.1802	40.9549	0.942083	0.996035	0.905419	7545.74	405910	586.126	31529.6	586.126	-0.730581	584.803	0.00241373
MaxLFQ	WT	15467_2	2	GN=ALG10 Canonical,GN=ALG10 Canonical,GN=ALG10 Canonical;GN=ALG10 Extended,GN=ALG10 Extended,GN=ALG10 Extended;GN=ALG10B Canonical,GN=ALG10B Canonical,GN=ALG10B Canonical;GN=ALG10B Extended,GN=ALG10B Extended,GN=ALG10B Extended	GN=ALG10 Canonical;GN=ALG10 Extended;GN=ALG10B Canonical;GN=ALG10B Extended	52.9911	32.8641	5.92476e-05	2.96879e-07	0	3.80615e-09	1	359.933	17.673	AASSIQRVL	Stripped Sequence	FALSE	0	AASSIQRVL	1	1	359.933	17.673	TRUE	_AASSIQRVL_	11.5747	FALSE	LABEL_FREE	3.79188e-05	1.88262e-06	16.5777	10.8666	16.6738	0.00241994	0.0265972	4.21156e-18	1.88262e-06	FALSE	NaN	17.673	17.673	TRUE	TRUE	32.8641	2	_AASSIQRVL_	_AASSIQRVL_	472.78	472.781	No XIC Data Available	50.0197	96477	0.637008	0.938608	0.54828	359.933	37402.8	17.673	1836.51	17.673	-1.22644	472.78	0.00167347
MaxLFQ	WT	15467_2	2	GN=ALG8 Canonical,GN=ALG8 Canonical,GN=ALG8 Canonical,GN=ALG8 Canonical,GN=ALG8 Canonical,GN=ALG8 Canonical;GN=ALG8 Out-of-Frame,GN=ALG8 Out-of-Frame,GN=ALG8 Out-of-Frame,GN=ALG8 Out-of-Frame,GN=ALG8 Out-of-Frame,GN=ALG8 Out-of-Frame,GN=ALG8 Out-of-Frame,GN=ALG8 Out-of-Frame,GN=ALG8 Out-of-Frame;GN=ALG8 Truncated,GN=ALG8 Truncated,GN=ALG8 Truncated,GN=ALG8 Truncated	GN=ALG8 Canonical;GN=ALG8 Out-of-Frame;GN=ALG8 Truncated	52.5692	48.969	7.84614e-05	2.56836e-19	0	1.53335e-20	1	529.168	7.01264	FLDPNNIPKA	Stripped Sequence	FALSE	0	FLDPNNIPKA	1	1	529.168	14.0904	TRUE	_FLDPNNIPKA_	31.7607	FALSE	LABEL_FREE	3.5668e-17	2.9821e-18	18.9042	31.7871	18.9012	0.0223825	0.124718	8.45554e-28	0.000291649	FALSE	NaN	14.0904	14.0904	TRUE	TRUE	48.969	2	_FLDPNNIPKA_	_FLDPNNIPKA_	564.806	564.807	No XIC Data Available	4.1736	1.66559	0.850075	0.916929	0.832693	529.168	55716.1	14.0904	1483.58	14.0904	-1.40483	564.806	0.00278011
MaxLFQ	WT	15467_2	2	GN=ANKH Canonical;GN=ANKH Extended	GN=ANKH Canonical;GN=ANKH Extended	55.113	40.5668	1.26088e-05	2.83209e-12	0	5.75044e-14	2	13773.4	5211.09	SISDVIAQV	Stripped Sequence	FALSE	0	SISDVIAQV	1	2	13769.8	2036.15	TRUE	_SISDVIAQV_	75.6407	FALSE	LABEL_FREE	3.3974e-09	1.87922e-10	23.5001	74.69	23.568	0.000137413	0.00202125	3.18977e-16	1.22656e-06	FALSE	NaN	464.202	464.202	TRUE	TRUE	40.5668	2	_SISDVIAQV_	_SISDVIAQV_	466.258	466.259	No XIC Data Available	171.212	719891	0.978621	0.998389	0.959705	14337.9	736644	464.202	23849.5	464.202	-0.785425	466.258	0.00167012
MaxLFQ	WT	15467_2	2	GN=ANKH Canonical;GN=ANKH Extended	GN=ANKH Canonical;GN=ANKH Extended	55.113	40.5668	1.26088e-05	2.83209e-12	0	5.75044e-14	2	13773.4	5211.09	SISDVIAQV	Stripped Sequence	FALSE	0	SISDVIAQV	1	2	13769.8	2036.15	TRUE	_SISDVIAQV_	75.6407	FALSE	LABEL_FREE	5.98503e-08	3.10068e-09	23.4826	74.4446	23.568	0.000934877	0.0144496	1.66066e-20	1.00693e-06	FALSE	NaN	3608.1	3608.1	TRUE	TRUE	38.7314	1	_SISDVIAQV_	_SISDVIAQV_	931.509	931.512	No XIC Data Available	99.0989	29.1745	0.975605	0.998201	0.954574	13201.6	687916	3608.1	188013	3608.1	-1.37598	931.509	0.00467979
MaxLFQ	WT	15467_2	2	GN=ANXA11 Canonical;GN=ANXA11 Extended,GN=ANXA11 Extended;GN=ANXA11 Truncated,GN=ANXA11 Truncated	GN=ANXA11 Canonical;GN=ANXA11 Extended;GN=ANXA11 Truncated	55.7805	49.0509	7.41253e-06	2.14067e-19	0	1.38108e-20	1	9089.04	345.274	ETDLLDIRSEY	Stripped Sequence	FALSE	0	ETDLLDIRSEY	1	1	9089.04	345.274	TRUE	_ETDLLDIRSEY_	58.4295	FALSE	LABEL_FREE	2.85473e-17	2.58214e-18	22.3118	59.3792	22.2367	0.000207998	0.00194972	1.79691e-26	6.27496e-07	FALSE	NaN	345.274	345.274	TRUE	TRUE	49.0509	2	_ETDLLDIRSEY_	_ETDLLDIRSEY_	677.33	677.332	No XIC Data Available	23.9193	9.56997	0.837327	0.989534	0.738715	9089.04	223211	345.274	8479.34	345.274	-3.42423	677.33	0.00277136
MaxLFQ	WT	15467_2	2	GN=APOA1 Canonical,GN=APOA1 Canonical;GN=APOA1 Extended,GN=APOA1 Extended,GN=APOA1 Extended,GN=APOA1 Extended	GN=APOA1 Canonical;GN=APOA1 Extended	56.2792	51.4749	4.9199e-06	7.84087e-22	0	1.03036e-22	3	203.044	22.0755	THLAPYSDELR	Stripped Sequence	FALSE	0	THLAPYSDELR	1	2	151.842	3.59504	TRUE	_THLAPYSDELR_	3.4264	FALSE	LABEL_FREE	0.00216789	0.000194256	15.39	2.2271	15.5537	0.000595011	0.0034191	2.42702e-13	0.000194256	FALSE	NaN	6.19008	6.19008	TRUE	TRUE	15.6469	3	_THLAPYSDELR_	_THLAPYSDELR_	434.554	434.555	No XIC Data Available	3.95962	0.926879	0.361122	0.741589	0.128737	204.046	26185	6.19008	794.368	6.19008	-1.545	434.554	0.00166984
MaxLFQ	WT	15467_2	2	GN=APOA1 Canonical,GN=APOA1 Canonical;GN=APOA1 Extended,GN=APOA1 Extended,GN=APOA1 Extended,GN=APOA1 Extended	GN=APOA1 Canonical;GN=APOA1 Extended	56.2792	51.4749	4.9199e-06	7.84087e-22	0	1.03036e-22	3	203.044	22.0755	THLAPYSDELR	Stripped Sequence	FALSE	0	THLAPYSDELR	1	2	151.842	3.59504	TRUE	_THLAPYSDELR_	3.4264	FALSE	LABEL_FREE	0.00954277	0.000585312	15.4073	2.3539	15.5537	0.00246285	0.0102111	7.40604e-12	0.00113685	FALSE	NaN	1	1	TRUE	TRUE	6.25009	2	_THLAPYSDELR_	_THLAPYSDELR_	651.328	651.329	No XIC Data Available	0.348415	1.37542	0.509438	0.744379	0.381172	99.6387	12767.1	1	0.570253	1	-1.96788	651.328	0.00269699
MaxLFQ	WT	15467_2	2	GN=APPBP2 3' Overlap dORF,GN=APPBP2 3' Overlap dORF,GN=APPBP2 3' Overlap dORF;GN=APPBP2 Canonical,GN=APPBP2 Canonical,GN=APPBP2 Canonical,GN=APPBP2 Canonical;GN=APPBP2 Extended,GN=APPBP2 Extended	GN=APPBP2 3' Overlap dORF;GN=APPBP2 Canonical;GN=APPBP2 Extended	52.9994	46.6072	5.89142e-05	4.0297e-17	0	1.64477e-18	1	253.557	6.62333	RSLPENIQF	Stripped Sequence	FALSE	0	RSLPENIQF	1	1	253.557	6.88826	TRUE	_RSLPENIQF_	41.3157	FALSE	LABEL_FREE	1.57973e-14	1.0683e-15	20.4008	42.8751	20.1726	0.0228137	0.158614	2.2635e-24	0.00186022	FALSE	NaN	6.88826	6.88826	TRUE	TRUE	46.6072	2	_RSLPENIQF_	_RSLPENIQF_	552.296	552.297	No XIC Data Available	2.28634	38811.3	0.530715	0.787587	0.494161	253.557	24376.6	6.88826	662.227	6.88826	-0.110512	552.296	0.00323435
MaxLFQ	WT	15467_2	2	GN=AQR 3' Overlap dORF,GN=AQR 3' Overlap dORF;GN=AQR Canonical,GN=AQR Canonical,GN=AQR Canonical;GN=AQR Extended,GN=AQR Extended	GN=AQR 3' Overlap dORF;GN=AQR Canonical;GN=AQR Extended	58.4812	23.4575	7.15337e-07	0.00207664	0	2.19171e-05	1	131.208	NaN	ETEKDFSRY	Stripped Sequence	FALSE	0	ETEKDFSRY	1	1	131.208	1	FALSE	_ETEKDFSRY_	-13.0627	FALSE	LABEL_FREE	0.00121404	9.05296e-05	13.5345	-11.517	13.3067	0.00321051	0.0274995	1.26851e-25	9.05296e-05	FALSE	NaN	1	1	TRUE	FALSE	23.4575	3	_ETEKDFSRY_	_ETEKDFSRY_	392.184	392.185	No XIC Data Available	2.08364	0.957195	0.321609	0.8056	0.110106	131.208	14642.1	1	0.570253	1	0	392.184	0.00166984
MaxLFQ	WT	15467_2	2	GN=ARG1 Canonical,GN=ARG1 Canonical;GN=ARG1 Extended,GN=ARG1 Extended	GN=ARG1 Canonical;GN=ARG1 Extended	57.3094	57.3094	2.04182e-06	1.9732e-28	0	1.9732e-28	3	669.177	4.69284	RDVDPGEHY	Stripped Sequence	FALSE	0	RDVDPGEHY	1	1	71.5941	6.14014	TRUE	_RDVDPGEHY_	-26.0693	FALSE	LABEL_FREE	3.94024e-11	2.4479e-12	11.4147	-26.0408	11.4106	0.000565129	0.00243346	2.72225e-24	0.000194966	FALSE	NaN	6.14014	6.14014	TRUE	TRUE	43.0264	2	_RDVDPGEHY_	_RDVDPGEHY_	544.244	544.245	No XIC Data Available	4.84149	2.92237	0.877867	0.869581	0.87937	71.5941	37419.2	6.14014	3209.19	6.14014	-0.33644	544.244	0.00275321
MaxLFQ	WT	15467_2	2	GN=ARG1 Canonical,GN=ARG1 Canonical;GN=ARG1 Extended,GN=ARG1 Extended	GN=ARG1 Canonical;GN=ARG1 Extended	57.3094	57.3094	2.04182e-06	1.9732e-28	0	1.9732e-28	3	669.177	4.69284	RDVDPGEHYI	Stripped Sequence	FALSE	0	RDVDPGEHYI	2	1	85.9713	4.20436	TRUE	_RDVDPGEHYI_	-0.970165	FALSE	LABEL_FREE	1.2762e-12	8.43615e-14	14.9658	-0.855764	14.95	0.00823706	0.0482212	6.43304e-34	0.00325385	FALSE	NaN	4.20436	4.20436	TRUE	TRUE	44.6929	2	_RDVDPGEHYI_	_RDVDPGEHYI_	600.786	600.787	No XIC Data Available	66.9579	2.88834	0.63772	0.925543	0.491203	85.9713	9827.08	4.20436	480.586	4.20436	-2.6414	600.786	0.00267831
MaxLFQ	WT	15467_2	2	GN=ARG1 Canonical,GN=ARG1 Canonical;GN=ARG1 Extended,GN=ARG1 Extended	GN=ARG1 Canonical;GN=ARG1 Extended	57.3094	57.3094	2.04182e-06	1.9732e-28	0	1.9732e-28	3	669.177	4.69284	INTPLTTTSGNLHGQP	Stripped Sequence	FALSE	0	INTPLTTTSGNLHGQP	3	1	699.576	10.5237	TRUE	_INTPLTTTSGNLHGQP_	16.7166	FALSE	LABEL_FREE	8.54446e-28	5.06522e-29	17.2383	15.7288	17.3624	0.00926774	0.0601415	5.06522e-29	0.00185108	FALSE	NaN	10.5237	10.5237	TRUE	TRUE	57.3094	2	_INTPLTTTSGNLHGQP_	_INTPLTTTSGNLHGQP_	825.926	825.928	No XIC Data Available	4.53859	44310.7	0.547932	0.885514	0.401559	699.576	114733	10.5237	1725.94	10.5237	-2.95596	825.926	0.00408069
MaxLFQ	WT	15467_2	2	GN=ARHGAP12 Canonical	GN=ARHGAP12 Canonical	54.1818	43.3332	2.55487e-05	2.33708e-14	0	6.27403e-16	1	801.531	27.3854	GLDIDGIYRV	Stripped Sequence	TRUE	0	GLDIDGIYRV	1	1	801.531	35.0384	TRUE	_GLDIDGIYRV_	63.4282	FALSE	LABEL_FREE	2.15046e-11	1.3165e-12	22.6565	63.7735	22.629	0.000653884	0.00627749	2.10036e-19	4.24497e-06	FALSE	NaN	35.0384	35.0384	TRUE	TRUE	43.3332	2	_GLDIDGIYRV_	_GLDIDGIYRV_	560.803	560.805	No XIC Data Available	6.78201	77595.6	0.628501	0.956558	0.470731	801.531	41913.9	35.0384	1832.24	35.0384	-4.0269	560.803	0.00303393
MaxLFQ	WT	15467_2	2	GN=ARHGAP35 Canonical;GN=ARHGAP35 ncRNA Retained Intron,GN=ARHGAP35 ncRNA Retained Intron,GN=ARHGAP35 ncRNA Retained Intron	GN=ARHGAP35 Canonical;GN=ARHGAP35 ncRNA Retained Intron	52.5453	30.8551	7.97003e-05	5.50843e-06	0	6.69718e-08	1	344.867	8.03809	GLSTEGIYRV	Stripped Sequence	FALSE	0	GLSTEGIYRV	1	1	344.867	12.7093	TRUE	_GLSTEGIYRV_	32.2783	FALSE	LABEL_FREE	0.000135081	7.00575e-06	18.9836	32.4748	18.9609	0.024617	0.197776	9.05474e-28	8.32991e-05	FALSE	NaN	12.7093	12.7093	TRUE	TRUE	30.8551	2	_GLSTEGIYRV_	_GLSTEGIYRV_	547.796	547.797	No XIC Data Available	6.74761	2.25858	0.639092	0.879586	0.498133	344.867	23652.9	12.7093	871.679	12.7093	-0.334259	547.796	0.00296443
MaxLFQ	WT	15467_2	2	GN=ARID2 Canonical,GN=ARID2 Canonical,GN=ARID2 Canonical,GN=ARID2 Canonical;GN=ARID2 Extended,GN=ARID2 Extended	GN=ARID2 Canonical;GN=ARID2 Extended	53.8887	33.9427	3.16336e-05	6.14249e-08	0	8.18999e-10	1	980.26	2.32162	VSDYLRQSY	Stripped Sequence	FALSE	0	VSDYLRQSY	1	1	980.26	3.99199	TRUE	_VSDYLRQSY_	12.9792	FALSE	LABEL_FREE	1.58702e-05	7.75606e-07	16.8138	12.5967	16.8669	0.00350893	0.0300281	2.18254e-26	0.000411069	FALSE	NaN	3.99199	3.99199	TRUE	TRUE	33.9427	2	_VSDYLRQSY_	_VSDYLRQSY_	565.777	565.779	No XIC Data Available	4.63507	12819.2	0.534793	0.964892	0.342459	980.26	92572.9	3.99199	376.991	3.99199	-2.15757	565.777	0.00271315
MaxLFQ	WT	15467_2	2	GN=ARMC9 Canonical,GN=ARMC9 Canonical,GN=ARMC9 Canonical;GN=ARMC9 Out-of-Frame,GN=ARMC9 Out-of-Frame,GN=ARMC9 Out-of-Frame,GN=ARMC9 Out-of-Frame;GN=ARMC9 Truncated,GN=ARMC9 Truncated,GN=ARMC9 Truncated	GN=ARMC9 Canonical;GN=ARMC9 Out-of-Frame;GN=ARMC9 Truncated	59.2527	33.2354	3.50052e-07	1.7275e-07	0	2.22904e-09	1	184.481	NaN	STSDVVRQY	Stripped Sequence	FALSE	0	STSDVVRQY	1	1	184.481	1	FALSE	_STSDVVRQY_	-8.36133	FALSE	LABEL_FREE	2.85385e-05	1.39637e-06	14.0319	-7.99486	13.9828	0.00305609	0.0276497	2.18162e-16	2.33785e-05	FALSE	NaN	1	1	TRUE	FALSE	33.2354	2	_STSDVVRQY_	_STSDVVRQY_	527.762	527.763	No XIC Data Available	0.284126	25228	0.445372	0.746707	0.304893	184.481	22855.2	1	0.570253	1	-1.50344	527.762	0.00262658
MaxLFQ	WT	15467_2	2	GN=ASPRV1 Canonical	GN=ASPRV1 Canonical	54.6872	18.1321	1.75043e-05	0.00423224	0	4.23224e-05	1	1.0502	NaN	LVDSGAQVSVVHPNL	Stripped Sequence	TRUE	0	LVDSGAQVSVVHPNL	1	1	446.033	1	FALSE	_LVDSGAQVSVVHPNL_	36.8851	FALSE	LABEL_FREE	0.00128635	0.000163636	19.5106	36.6518	19.5423	0.0122333	0.0925076	1.07151e-30	0.0042177	FALSE	NaN	1	1	TRUE	FALSE	18.1321	2	_LVDSGAQVSVVHPNL_	_LVDSGAQVSVVHPNL_	767.915	767.917	No XIC Data Available	1.97722	1.64352	0.420312	0.783917	0.290878	446.033	5197.04	1	0.570248	1	-1.98704	767.915	0.00367345
MaxLFQ	WT	15467_2	2	GN=ATG2B Canonical;GN=ATG2B Extended;GN=ATG2B ncRNA Processed Transcript	GN=ATG2B Canonical;GN=ATG2B Extended;GN=ATG2B ncRNA Processed Transcript	59.2527	36.9647	3.50052e-07	7.30311e-10	0	1.13226e-11	1	2174.96	92.4625	SEVPIRLDY	Stripped Sequence	FALSE	0	SEVPIRLDY	1	1	2174.96	92.4625	TRUE	_SEVPIRLDY_	44.9289	FALSE	LABEL_FREE	6.49446e-07	3.24259e-08	20.7167	45.299	20.669	0.00086004	0.00436071	2.34866e-20	3.56778e-07	FALSE	NaN	92.4625	92.4625	TRUE	TRUE	36.9647	2	_SEVPIRLDY_	_SEVPIRLDY_	546.29	546.291	No XIC Data Available	0.552669	2.02254	0.650508	0.909367	0.547839	2174.96	89304.7	92.4625	3796.55	92.4625	0.782086	546.29	0.00287472
MaxLFQ	WT	15467_2	2	GN=ATN1 Canonical	GN=ATN1 Canonical	57.4245	41.1506	1.8458e-06	1.07464e-12	0	2.33618e-14	1	847.015	208.19	AVDPGLLGY	Stripped Sequence	TRUE	0	AVDPGLLGY	1	1	847.015	219.238	TRUE	_AVDPGLLGY_	72.2795	FALSE	LABEL_FREE	1.25681e-09	7.18334e-11	23.3185	72.2568	23.3202	0.0152031	0.126986	1.64372e-19	2.0524e-05	FALSE	NaN	219.238	219.238	TRUE	TRUE	41.1506	1	_AVDPGLLGY_	_AVDPGLLGY_	904.477	904.48	No XIC Data Available	875.355	6.82111	0.930579	0.9179	0.931995	847.015	50935.6	219.238	13184	219.238	-3.77894	904.477	0.00461671
MaxLFQ	WT	15467_2	2	GN=ATP1A1 Canonical,GN=ATP1A1 Canonical,GN=ATP1A1 Canonical;GN=ATP1A1 Extended,GN=ATP1A1 Extended;GN=ATP1A2 5' Overlap uORF;GN=ATP1A2 Canonical,GN=ATP1A2 Canonical;GN=ATP1A2 Extended,GN=ATP1A2 Extended	GN=ATP1A1 Canonical;GN=ATP1A1 Extended;GN=ATP1A2 5' Overlap uORF;GN=ATP1A2 Canonical;GN=ATP1A2 Extended	52.8001	33.6019	6.73559e-05	1.01144e-07	0	1.32648e-09	1	521.843	234.875	VVVGDLVEV	Stripped Sequence	FALSE	0	VVVGDLVEV	1	1	521.843	234.875	TRUE	_VVVGDLVEV_	78.5719	FALSE	LABEL_FREE	2.12151e-05	1.0322e-06	23.9598	81.1803	23.7771	0.0201203	0.16626	3.55454e-18	3.03389e-05	FALSE	NaN	234.875	234.875	TRUE	TRUE	33.6019	1	_VVVGDLVEV_	_VVVGDLVEV_	928.535	928.538	No XIC Data Available	64.0331	1.8296	0.78728	0.943588	0.704117	521.843	14188.1	234.875	6385.9	234.875	-5.39009	928.535	0.00467979
MaxLFQ	WT	15467_2	2	GN=ATP5A1 3' Overlap dORF,GN=ATP5A1 3' Overlap dORF,GN=ATP5A1 3' Overlap dORF,GN=ATP5A1 3' Overlap dORF,GN=ATP5A1 3' Overlap dORF,GN=ATP5A1 3' Overlap dORF,GN=ATP5A1 3' Overlap dORF,GN=ATP5A1 3' Overlap dORF,GN=ATP5A1 3' Overlap dORF,GN=ATP5A1 3' Overlap dORF,GN=ATP5A1 3' Overlap dORF,GN=ATP5A1 3' Overlap dORF;GN=ATP5A1 Canonical,GN=ATP5A1 Canonical,GN=ATP5A1 Canonical,GN=ATP5A1 Canonical,GN=ATP5A1 Canonical;GN=ATP5A1 Extended	GN=ATP5A1 3' Overlap dORF;GN=ATP5A1 Canonical;GN=ATP5A1 Extended	58.3325	48.4079	8.1932e-07	8.84422e-19	0	4.91346e-20	1	584.28	4.87491	NVQAEEMVEFSSGLK	Stripped Sequence	FALSE	0	NVQAEEMVEFSSGLK	1	1	584.28	14.418	TRUE	_NVQAEEMVEFSSGLK_	55.2879	FALSE	LABEL_FREE	1.61207e-16	1.32105e-17	21.9662	55.5108	21.9414	0.000272696	0.00158034	2.84914e-28	0.000137757	FALSE	NaN	14.418	14.418	TRUE	TRUE	48.4079	2	_NVQAEEMVEFSSGLK_	_NVQAEEMVEFSSGLK_	834.401	834.403	No XIC Data Available	28.4232	40863.6	0.471599	0.87142	0.259143	584.28	15336.3	14.418	378.448	14.418	-3.73057	834.401	0.00413112
MaxLFQ	WT	15467_2	2	GN=ATP5B Canonical,GN=ATP5B Canonical,GN=ATP5B Canonical,GN=ATP5B Canonical,GN=ATP5B Canonical,GN=ATP5B Canonical,GN=ATP5B Canonical,GN=ATP5B Canonical,GN=ATP5B Canonical;GN=ATP5B Out-of-Frame,GN=ATP5B Out-of-Frame,GN=ATP5B Out-of-Frame,GN=ATP5B Out-of-Frame,GN=ATP5B Out-of-Frame,GN=ATP5B Out-of-Frame,GN=ATP5B Out-of-Frame	GN=ATP5B Canonical;GN=ATP5B Out-of-Frame	56.4922	23.9526	4.11665e-06	0.00183937	0	1.97252e-05	1	8579.46	NaN	TVLIMELINNVAK	Stripped Sequence	FALSE	0	TVLIMELINNVAK	1	1	8579.46	1	FALSE	_TVLIM[+16]ELINNVAK_	98.1199	FALSE	LABEL_FREE	0.00115718	8.27514e-05	24.8865	100.27	24.8171	0.0100981	0.0889732	7.2956e-27	0.000229702	FALSE	NaN	1	1	TRUE	FALSE	23.9526	2	_TVLIM[+16]ELINNVAK_	_TVLIM[Oxidation (M)]ELINNVAK_	737.421	737.423	No XIC Data Available	25.4257	1.45422	0.430052	0.87657	0.274347	8579.46	6940.75	1	0.570248	1	-3.3935	737.421	0.00343936
MaxLFQ	WT	15467_2	2	GN=ATP6V1F Canonical	GN=ATP6V1F Canonical	59.2527	50.9812	3.50052e-07	2.54121e-21	0	3.08025e-22	1	1478.55	152.821	NEIEDTFRQF	Stripped Sequence	TRUE	0	NEIEDTFRQF	1	1	1478.55	152.821	TRUE	_NEIEDTFRQF_	67.5246	FALSE	LABEL_FREE	1.26431e-19	1.55155e-20	22.8563	66.284	22.9548	1.00369e-05	0.000136007	3.44358e-33	1.58408e-11	FALSE	NaN	152.821	152.821	TRUE	TRUE	50.9812	2	_NEIEDTFRQF_	_NEIEDTFRQF_	649.804	649.806	No XIC Data Available	102.885	25.4661	0.923776	0.965552	0.887231	1478.55	91001.5	152.821	9405.74	152.821	-3.09964	649.804	0.00269264
MaxLFQ	WT	15467_2	2	GN=ATRN Canonical,GN=ATRN Canonical;GN=ATRN Extended	GN=ATRN Canonical;GN=ATRN Extended	50.5657	41.6826	0.000262794	4.35555e-13	0	1.00127e-14	1	1342.58	7.1881	VTDGPGNYKY	Stripped Sequence	FALSE	0	VTDGPGNYKY	1	1	1342.58	9.00073	TRUE	_VTDGPGNYKY_	-3.53171	FALSE	LABEL_FREE	4.90649e-10	2.8608e-11	14.7446	-2.49643	14.6136	0.000317289	0.00209541	4.63605e-16	2.26295e-05	FALSE	NaN	9.00073	9.00073	TRUE	TRUE	41.6826	2	_VTDGPGNYKY_	_VTDGPGNYKY_	557.264	557.265	No XIC Data Available	10.6194	2.39093	0.499782	0.895273	0.340059	1342.58	134703	9.00073	903.06	9.00073	-4.49058	557.264	0.00319689
MaxLFQ	WT	15467_2	2	GN=BBS2 3' Overlap dORF,GN=BBS2 3' Overlap dORF,GN=BBS2 3' Overlap dORF,GN=BBS2 3' Overlap dORF,GN=BBS2 3' Overlap dORF,GN=BBS2 3' Overlap dORF,GN=BBS2 3' Overlap dORF,GN=BBS2 3' Overlap dORF,GN=BBS2 3' Overlap dORF;GN=BBS2 Canonical,GN=BBS2 Canonical	GN=BBS2 3' Overlap dORF;GN=BBS2 Canonical	52.1266	52.1267	0.000104318	1.61727e-22	0	2.52679e-23	1	1516.27	42.8219	AEQDLIREL	Stripped Sequence	FALSE	0	AEQDLIREL	1	1	1516.27	43.0972	TRUE	_AEQDLIREL_	49.4186	FALSE	LABEL_FREE	4.51957e-21	5.41975e-22	21.2003	49.1132	21.2372	0.00778576	0.126221	5.41975e-22	2.12932e-05	FALSE	NaN	43.0972	43.0972	TRUE	TRUE	52.1267	2	_AEQDLIREL_	_AEQDLIREL_	543.793	543.794	No XIC Data Available	0.508496	55427.8	0.602446	0.899083	0.454717	1516.27	39481.2	43.0972	1122.18	43.0972	-3.36719	543.793	0.00272645
MaxLFQ	WT	15467_2	2	GN=BCAP31 Canonical,GN=BCAP31 Canonical,GN=BCAP31 Canonical;GN=BCAP31 Extended,GN=BCAP31 Extended	GN=BCAP31 Canonical;GN=BCAP31 Extended	50.1277	42.4475	0.000332964	1.14939e-13	0	2.8034e-15	1	804.519	11.797	KLDVGNAEV	Stripped Sequence	FALSE	0	KLDVGNAEV	1	1	804.519	16.3409	TRUE	_KLDVGNAEV_	3.16706	FALSE	LABEL_FREE	1.19835e-10	7.08377e-12	15.6948	4.44387	15.5183	0.0167627	0.219698	2.46803e-13	9.94728e-05	FALSE	NaN	16.3409	16.3409	TRUE	TRUE	42.4475	2	_KLDVGNAEV_	_KLDVGNAEV_	472.756	472.757	No XIC Data Available	12.6893	170119	0.673342	0.950347	0.527334	804.519	104815	16.3409	2128.94	16.3409	-1.03284	472.756	0.00167345
MaxLFQ	WT	15467_2	2	GN=BCLAF1 Canonical	GN=BCLAF1 Canonical	49.6169	27.7414	0.000433378	0.000245674	0.00226244	2.76038e-06	1	144.225	NaN	NTEEEGLKY	Stripped Sequence	TRUE	0	NTEEEGLKY	1	1	144.225	1	FALSE	_NTEEEGLKY_	-2.57478	FALSE	LABEL_FREE	0.000488248	2.83434e-05	14.8846	-1.44395	14.7347	0.000628519	0.0064735	1.87239e-15	9.2297e-05	FALSE	NaN	1	1	TRUE	FALSE	27.7414	2	_NTEEEGLKY_	_NTEEEGLKY_	541.754	541.755	No XIC Data Available	10.8165	1.55012	0.611632	0.949631	0.572618	144.225	15683.3	1	0.570253	1	-2.70389	541.754	0.00260536
MaxLFQ	WT	15467_2	2	GN=BFAR Canonical,GN=BFAR Canonical,GN=BFAR Canonical,GN=BFAR Canonical,GN=BFAR Canonical;GN=BFAR Truncated,GN=BFAR Truncated,GN=BFAR Truncated,GN=BFAR Truncated	GN=BFAR Canonical;GN=BFAR Truncated	50.6057	18.5985	0.000257055	0.00406599	0	4.10706e-05	1	418.023	NaN	GVKPPQNLW	Stripped Sequence	FALSE	0	GVKPPQNLW	1	1	418.023	1	FALSE	_GVKPPQNLW_	39.4039	FALSE	LABEL_FREE	0.00128635	0.000159461	19.884	39.3705	19.889	0.00170663	0.0184361	1.08189e-17	0.00015054	FALSE	NaN	1	1	TRUE	FALSE	18.5985	2	_GVKPPQNLW_	_GVKPPQNLW_	519.79	519.791	No XIC Data Available	3.5753	1.38243	0.451797	0.850477	0.296163	418.023	53175.8	1	0.570248	1	-1.52649	519.79	0.00264514
MaxLFQ	WT	15467_2	2	GN=BLMH Canonical,GN=BLMH Canonical,GN=BLMH Canonical,GN=BLMH Canonical;GN=BLMH Extended,GN=BLMH Extended	GN=BLMH Canonical;GN=BLMH Extended	55.524	44.0327	9.11272e-06	6.39034e-15	0	1.87951e-16	2	445.414	6.79914	SSSGLNSEKVA	Stripped Sequence	FALSE	0	SSSGLNSEKVA	1	1	813.936	14.9743	TRUE	_[+42]SSSGLNSEKVA_	-3.0188	FALSE	LABEL_FREE	5.17759e-12	3.23758e-13	14.7351	-2.57135	14.6785	0.000820217	0.00474076	1.37306e-19	0.000290369	FALSE	NaN	14.9743	14.9743	TRUE	TRUE	44.0327	2	_[+42]SSSGLNSEKVA_	_[Acetyl (Protein N-term)]SSSGLNSEKVA_	560.778	560.779	No XIC Data Available	9.91375	49179.3	0.687212	0.968177	0.535897	813.936	81872.4	14.9743	1506.24	14.9743	-3.91825	560.778	0.00303512
MaxLFQ	WT	15467_2	2	GN=BLMH Canonical,GN=BLMH Canonical,GN=BLMH Canonical,GN=BLMH Canonical;GN=BLMH Extended,GN=BLMH Extended	GN=BLMH Canonical;GN=BLMH Extended	55.524	44.0327	9.11272e-06	6.39034e-15	0	1.87951e-16	2	445.414	6.79914	AQNVGTTHDL	Stripped Sequence	FALSE	0	AQNVGTTHDL	2	1	112.665	4.94813	TRUE	_AQNVGTTHDL_	-16.3081	FALSE	LABEL_FREE	6.23716e-05	3.0916e-06	12.7888	-16.6443	12.8372	0.00373863	0.0376485	2.29794e-25	0.00181577	FALSE	NaN	4.94813	4.94813	TRUE	TRUE	32.1561	2	_AQNVGTTHDL_	_AQNVGTTHDL_	528.259	528.261	No XIC Data Available	5.18686	50436.1	0.476262	0.878625	0.267847	112.665	25785.1	4.94813	1132.46	4.94813	-0.34662	528.259	0.00261393
MaxLFQ	WT	15467_2	2	GN=BOLA2B 3' Overlap dORF,GN=BOLA2B 3' Overlap dORF;GN=BOLA2B Canonical,GN=BOLA2B Canonical;GN=BOLA2B Truncated,GN=BOLA2B Truncated,GN=BOLA2B Truncated	GN=BOLA2B 3' Overlap dORF;GN=BOLA2B Canonical;GN=BOLA2B Truncated	41.5729	19.8587	0.00567611	0.00361077	0.00645161	3.67508e-05	1	969.16	5.65099	EELPHIHAF	Stripped Sequence	FALSE	0	EELPHIHAF	1	1	969.16	16.7438	TRUE	_EELPHIHAF_	33.2782	FALSE	LABEL_FREE	0.00128635	0.000144917	19.0841	33.3454	19.0764	0.0316246	0.200111	5.54278e-15	0.000307643	FALSE	NaN	16.7438	16.7438	TRUE	TRUE	19.8587	2	_EELPHIHAF_	_EELPHIHAF_	546.777	546.778	No XIC Data Available	6.17051	0.379551	0.458124	0.856429	0.249608	969.16	46119.7	16.7438	796.793	16.7438	-1.00464	546.777	0.00290364
MaxLFQ	WT	15467_2	2	GN=BTBD1 Canonical,GN=BTBD1 Canonical;GN=BTBD2 Canonical,GN=BTBD2 Canonical,GN=BTBD2 Canonical;GN=BTBD2 ncRNA Retained Intron,GN=BTBD2 ncRNA Retained Intron,GN=BTBD2 ncRNA Retained Intron,GN=BTBD2 ncRNA Retained Intron,GN=BTBD2 ncRNA Retained Intron	GN=BTBD1 Canonical;GN=BTBD2 Canonical;GN=BTBD2 ncRNA Retained Intron	57.9653	54.7731	1.14185e-06	1.95769e-25	0	8.70083e-26	1	524.523	47.1057	RLFDEPQLA	Stripped Sequence	FALSE	0	RLFDEPQLA	1	1	524.523	47.1057	TRUE	_RLFDEPQLA_	41.6606	FALSE	LABEL_FREE	1.68285e-24	2.00366e-25	20.2642	41.9418	20.2231	0.004547	0.043114	2.00366e-25	1.05063e-05	FALSE	NaN	47.1057	47.1057	TRUE	TRUE	54.7731	2	_RLFDEPQLA_	_RLFDEPQLA_	544.79	544.791	No XIC Data Available	5.73395	109320	0.653236	0.831324	0.580884	524.523	62897.2	47.1057	5648.59	47.1057	-0.448137	544.79	0.00278567
MaxLFQ	WT	15467_2	2	GN=BTF3 Canonical,GN=BTF3 Canonical,GN=BTF3 Canonical;GN=BTF3 ncRNA Retained Intron,GN=BTF3 ncRNA Retained Intron	GN=BTF3 Canonical;GN=BTF3 ncRNA Retained Intron	55.9661	37.6461	6.37189e-06	2.66556e-10	0	4.2479e-12	1	520.926	25.2078	AEALPKQSV	Stripped Sequence	FALSE	0	AEALPKQSV	1	1	520.926	25.2078	TRUE	_AEALPKQSV_	-13.6857	FALSE	LABEL_FREE	2.70688e-07	1.35048e-08	13.259	-13.386	13.2149	0.000341684	0.00371538	2.65819e-16	1.35048e-08	FALSE	NaN	25.2078	25.2078	TRUE	TRUE	37.6461	2	_AEALPKQSV_	_AEALPKQSV_	471.766	471.767	No XIC Data Available	101.903	83705.9	0.557677	0.944663	0.402245	520.926	67648.3	25.2078	3273.53	25.2078	-1.55251	471.766	0.00167295
MaxLFQ	WT	15467_2	2	GN=BTG1 Canonical,GN=BTG1 Canonical,GN=BTG1 Canonical;GN=BTG2 Canonical	GN=BTG1 Canonical;GN=BTG2 Canonical	46.2971	2.54998	0.00175365	0.0200792	0.00226244	0.000180487	1	13786.6	NaN	TLWVDPYEV	Stripped Sequence	FALSE	0	TLWVDPYEV	1	1	13786.6	1	FALSE	_TLWVDPYEV_	111.931	FALSE	LABEL_FREE	0.0163433	0.000871748	25.1394	108.589	25.241	0.00910447	0.0701823	3.77533e-15	0.000871748	FALSE	NaN	1	1	TRUE	FALSE	2.54998	2	_TLWVDPYEV_	_TLWVDPYEV_	561.279	561.28	No XIC Data Available	0.0194735	0.99257	0.331504	0.646319	0.204792	13786.6	29650.2	1	0.570248	1	-6.19835	561.279	0.00301202
MaxLFQ	WT	15467_2	2	GN=BZW1 5' Overlap uORF,GN=BZW1 5' Overlap uORF,GN=BZW1 5' Overlap uORF,GN=BZW1 5' Overlap uORF,GN=BZW1 5' Overlap uORF,GN=BZW1 5' Overlap uORF,GN=BZW1 5' Overlap uORF,GN=BZW1 5' Overlap uORF;GN=BZW1 Canonical,GN=BZW1 Canonical,GN=BZW1 Canonical,GN=BZW1 Canonical,GN=BZW1 Canonical,GN=BZW1 Canonical,GN=BZW1 Canonical;GN=BZW1 Extended,GN=BZW1 Extended	GN=BZW1 5' Overlap uORF;GN=BZW1 Canonical;GN=BZW1 Extended	54.8993	46.0712	1.48816e-05	1.20202e-16	0	4.66806e-18	1	734.649	11.9799	FLDASGAKLDY	Stripped Sequence	FALSE	0	FLDASGAKLDY	1	1	734.649	12.385	TRUE	_FLDASGAKLDY_	42.1263	FALSE	LABEL_FREE	5.68568e-14	3.84913e-15	20.3197	42.3209	20.2912	0.0226515	0.180251	5.61076e-27	0.000216115	FALSE	NaN	12.385	12.385	TRUE	TRUE	46.0712	2	_FLDASGAKLDY_	_FLDASGAKLDY_	600.301	600.302	No XIC Data Available	7.29294	68065.8	0.60277	0.94101	0.447217	734.649	80053.5	12.385	1349.57	12.385	-3.1519	600.301	0.00267263
MaxLFQ	WT	15467_2	2	GN=BZW2 3' Overlap dORF;GN=BZW2 Canonical,GN=BZW2 Canonical,GN=BZW2 Canonical,GN=BZW2 Canonical,GN=BZW2 Canonical,GN=BZW2 Canonical,GN=BZW2 Canonical;GN=BZW2 Extended,GN=BZW2 Extended,GN=BZW2 Extended,GN=BZW2 Extended,GN=BZW2 Extended;GN=BZW2 Nonsense Mediated Decay	GN=BZW2 3' Overlap dORF;GN=BZW2 Canonical;GN=BZW2 Extended;GN=BZW2 Nonsense Mediated Decay	53.8284	34.8204	3.30365e-05	1.69521e-08	0	2.34631e-10	1	2477.37	NaN	FLDSTGSRLDY	Stripped Sequence	FALSE	0	FLDSTGSRLDY	1	1	2477.37	1	FALSE	_FLDSTGSRLDY_	36.1642	FALSE	LABEL_FREE	7.04056e-06	3.43565e-07	19.505	36.6108	19.4442	0.000863903	0.00742663	7.33317e-19	7.76813e-05	FALSE	NaN	1	1	TRUE	FALSE	34.8204	2	_FLDSTGSRLDY_	_FLDSTGSRLDY_	637.307	637.308	No XIC Data Available	5.6809	1.94549	0.435239	0.979474	0.213713	2477.37	29294.3	1	0.570248	1	-1.14925	637.307	0.0026569
MaxLFQ	WT	15467_2	2	GN=C10orf76 Canonical,GN=C10orf76 Canonical;GN=C10orf76 ncRNA Processed Transcript,GN=C10orf76 ncRNA Processed Transcript	GN=C10orf76 Canonical;GN=C10orf76 ncRNA Processed Transcript	41.1029	28.305	0.00612571	0.000142089	0.00645161	1.61924e-06	1	97.2998	0.862485	ERYSEQH	Stripped Sequence	FALSE	0	ERYSEQH	1	1	97.2998	1.06111	TRUE	_ERYSEQH_	-42.8977	FALSE	LABEL_FREE	0.000403789	2.29993e-05	9.02341	-42.5815	8.97769	0.00121521	0.0112065	6.11248e-15	0.000330409	FALSE	NaN	1.06111	1.06111	TRUE	TRUE	28.305	2	_ERYSEQH_	_ERYSEQH_	474.712	474.713	No XIC Data Available	8.11773	22072.6	0.518492	0.946441	0.318445	97.2998	40992.4	1.06111	447.045	1.06111	0.128573	474.712	0.00168401
MaxLFQ	WT	15467_2	2	GN=C14orf119 Canonical,GN=C14orf119 Canonical;GN=C14orf119 Extended	GN=C14orf119 Canonical;GN=C14orf119 Extended	54.4727	39.5196	2.05824e-05	1.52485e-11	0	2.85018e-13	2	7146.91	174.678	SEPDFVAKF	Stripped Sequence	FALSE	0	SEPDFVAKF	1	1	9171.43	376.899	TRUE	_SEPDFVAKF_	50.3875	FALSE	LABEL_FREE	1.83232e-08	9.83609e-10	21.3201	50.1059	21.354	0.000127762	0.00202179	3.26087e-21	7.94556e-07	FALSE	NaN	376.899	376.899	TRUE	TRUE	39.5196	2	_SEPDFVAKF_	_SEPDFVAKF_	520.258	520.259	No XIC Data Available	25.2148	6.35224	0.943878	0.991599	0.912577	9171.43	317217	376.899	13036	376.899	-1.99439	520.258	0.00265427
MaxLFQ	WT	15467_2	2	GN=C14orf119 Canonical,GN=C14orf119 Canonical;GN=C14orf119 Extended	GN=C14orf119 Canonical;GN=C14orf119 Extended	54.4727	39.5196	2.05824e-05	1.52485e-11	0	2.85018e-13	2	7146.91	174.678	SEPDFVAKFY	Stripped Sequence	FALSE	0	SEPDFVAKFY	2	1	2355.27	6.15214	TRUE	_SEPDFVAKFY_	65.2797	FALSE	LABEL_FREE	0.00128635	0.000127585	22.8425	66.1112	22.7764	0.00037139	0.00190528	6.95331e-30	0.000136881	FALSE	NaN	6.15214	6.15214	TRUE	TRUE	21.1613	2	_SEPDFVAKFY_	_SEPDFVAKFY_	601.79	601.791	No XIC Data Available	5.77775	0.974679	0.43249	0.840462	0.220941	2355.27	143358	6.15214	374.461	6.15214	-2.73841	601.79	0.00269008
MaxLFQ	WT	15467_2	2	GN=CALR 5' Overlap uORF,GN=CALR 5' Overlap uORF;GN=CALR Canonical,GN=CALR Canonical,GN=CALR Canonical;GN=CALR Extended	GN=CALR 5' Overlap uORF;GN=CALR Canonical;GN=CALR Extended	49.4748	9.77626	0.000465246	0.00949608	0.00226244	8.97974e-05	1	141.078	NaN	GGYVKLFPNSLDQTD	Stripped Sequence	FALSE	0	GGYVKLFPNSLDQTD	1	1	141.078	1	FALSE	_GGYVKLFPNSLDQTD_	56.8864	FALSE	LABEL_FREE	0.00669525	0.00039002	22.0921	56.8694	22.0937	0.0154311	0.145241	4.415e-12	5.31106e-05	FALSE	NaN	1	1	TRUE	FALSE	9.77625	2	_GGYVKLFPNSLDQTD_	_GGYVKLFPNSLDQTD_	827.41	827.412	No XIC Data Available	0.448299	1.29773	0.320969	0.783209	0.30575	141.078	3337.1	1	0.570248	1	-4.35223	827.41	0.00408952
MaxLFQ	WT	15467_2	2	GN=CARD19 3' Overlap dORF,GN=CARD19 3' Overlap dORF,GN=CARD19 3' Overlap dORF,GN=CARD19 3' Overlap dORF;GN=CARD19 Canonical,GN=CARD19 Canonical,GN=CARD19 Canonical	GN=CARD19 3' Overlap dORF;GN=CARD19 Canonical	46.633	38.7151	0.00155906	5.31759e-11	0.00226244	9.20795e-13	1	27893.5	245.594	FLADDLGGL	Stripped Sequence	FALSE	0	FLADDLGGL	1	1	27893.5	561.413	TRUE	_FLADDLGGL_	98.187	FALSE	LABEL_FREE	6.1283e-08	3.15596e-09	24.9019	100.776	24.8193	0.0324718	0.209162	1.79742e-20	4.29232e-05	FALSE	NaN	561.413	561.413	TRUE	TRUE	38.7151	1	_FLADDLGGL_	_FLADDLGGL_	920.472	920.475	No XIC Data Available	3.86882	20008.8	0.47344	0.8719	0.302518	27893.5	20452.2	561.413	411.641	561.413	-4.17744	920.472	0.00467979
MaxLFQ	WT	15467_2	2	GN=CCDC117 Canonical,GN=CCDC117 Canonical,GN=CCDC117 Canonical;GN=CCDC117 Extended,GN=CCDC117 Extended,GN=CCDC117 Extended	GN=CCDC117 Canonical;GN=CCDC117 Extended	57.6984	52.0057	1.44915e-06	2.17293e-22	0	3.21916e-23	1	750.568	26.8488	LFSEPRPTGM	Stripped Sequence	FALSE	0	LFSEPRPTGM	1	1	750.568	40.1325	TRUE	_LFSEPRPTGM[+16]_	13.2774	FALSE	LABEL_FREE	6.44592e-21	7.34903e-22	16.8926	13.162	16.9088	0.0121017	0.178819	1.30908e-25	0.000104602	FALSE	NaN	40.1325	40.1325	TRUE	TRUE	52.0057	2	_LFSEPRPTGM[+16]_	_LFSEPRPTGM[Oxidation (M)]_	575.782	575.783	No XIC Data Available	8.43177	2.72727	0.729892	0.898493	0.618322	750.568	81028.1	40.1325	4332.53	40.1325	0.424016	575.782	0.00233077
MaxLFQ	WT	15467_2	2	GN=CCNB1 Canonical,GN=CCNB1 Canonical,GN=CCNB1 Canonical;GN=CCNB1 Extended	GN=CCNB1 Canonical;GN=CCNB1 Extended	56.3203	53.8021	4.75426e-06	2.43728e-24	0	6.80974e-25	1	744.488	31.0241	GEWTPTLQHY	Stripped Sequence	FALSE	0	GEWTPTLQHY	1	1	744.488	31.1544	TRUE	_GEWTPTLQHY_	39.4631	FALSE	LABEL_FREE	3.12181e-23	3.80922e-24	20.1398	41.0911	19.8978	0.00708199	0.0763203	3.05764e-27	0.000198908	FALSE	NaN	31.1544	31.1544	TRUE	TRUE	53.8021	2	_GEWTPTLQHY_	_GEWTPTLQHY_	616.291	616.292	No XIC Data Available	140.566	101847	0.581119	0.942098	0.421401	744.488	107054	31.1544	4479.85	31.1544	-1.68362	616.291	0.00273963
MaxLFQ	WT	15467_2	2	GN=CCPG1 3' Overlap dORF,GN=CCPG1 3' Overlap dORF;GN=CCPG1 Canonical,GN=CCPG1 Canonical,GN=CCPG1 Canonical,GN=CCPG1 Canonical;GN=CCPG1 Truncated,GN=CCPG1 Truncated,GN=CCPG1 Truncated,GN=CCPG1 Truncated	GN=CCPG1 3' Overlap dORF;GN=CCPG1 Canonical;GN=CCPG1 Truncated	55.4019	48.8214	1.00437e-05	3.56353e-19	0	2.06581e-20	1	4450.42	121.663	FSDYLHPQY	Stripped Sequence	FALSE	0	FSDYLHPQY	1	1	4450.42	125.165	TRUE	_FSDYLHPQY_	39.0773	FALSE	LABEL_FREE	5.3217e-17	4.3414e-18	19.6626	37.7764	19.8403	0.000328701	0.00243946	2.68374e-22	1.68826e-05	FALSE	NaN	125.165	125.165	TRUE	TRUE	48.8214	2	_FSDYLHPQY_	_FSDYLHPQY_	585.267	585.268	No XIC Data Available	15.3029	2.58543	0.588959	0.961219	0.447671	4450.42	67287	125.165	1892.4	125.165	-2.19001	585.267	0.00242414
MaxLFQ	WT	15467_2	2	GN=CCT3 Canonical,GN=CCT3 Canonical,GN=CCT3 Canonical,GN=CCT3 Canonical,GN=CCT3 Canonical,GN=CCT3 Canonical;GN=CCT3 Extended,GN=CCT3 Extended,GN=CCT3 Extended	GN=CCT3 Canonical;GN=CCT3 Extended	54.3169	36.3094	2.31207e-05	1.91106e-09	0	2.88462e-11	2	4660.46	58.3793	KAMTGVEQW	Stripped Sequence	FALSE	0	KAMTGVEQW	1	1	4389.75	70.8508	TRUE	_KAMTGVEQW_	18.5	FALSE	LABEL_FREE	1.42845e-06	7.08477e-08	17.6405	19.0639	17.5785	0.000389942	0.00226564	3.17107e-13	1.80164e-05	FALSE	NaN	70.8508	70.8508	TRUE	TRUE	36.3094	2	_KAMTGVEQW_	_KAMTGVEQW_	525.258	525.259	No XIC Data Available	14.9307	12.0095	0.714697	0.909576	0.618245	4389.75	299019	70.8508	4826.18	70.8508	-1.5106	525.258	0.00269027
MaxLFQ	WT	15467_2	2	GN=CCT3 Canonical,GN=CCT3 Canonical,GN=CCT3 Canonical,GN=CCT3 Canonical,GN=CCT3 Canonical,GN=CCT3 Canonical;GN=CCT3 Extended,GN=CCT3 Extended,GN=CCT3 Extended	GN=CCT3 Canonical;GN=CCT3 Extended	54.3169	36.3094	2.31207e-05	1.91106e-09	0	2.88462e-11	2	4660.46	58.3793	ALDDMISTL	Stripped Sequence	FALSE	0	ALDDMISTL	2	1	3152.84	1	TRUE	_ALDDMISTL_	99.6245	FALSE	LABEL_FREE	0.0280947	0.00131631	24.9669	102.917	24.8664	0.00787623	0.035478	1.63544e-09	0.00319856	FALSE	NaN	1	1	TRUE	TRUE	-0.980011	1	_ALDDMISTL_	_ALDDMISTL_	978.481	978.484	No XIC Data Available	1.35482	1.07797	0.239969	0.526237	0.144549	3152.84	1939.12	1	0.570248	1	-0.374265	978.481	0.00467979
MaxLFQ	WT	15467_2	2	GN=CCT7 Canonical	GN=CCT7 Canonical	52.5573	30.4256	7.90761e-05	1.01385e-05	0	1.21057e-07	1	13148.6	NaN	VHTVEDYQAIVDAEWNILYDK	Stripped Sequence	TRUE	0	VHTVEDYQAIVDAEWNILYDK	1	1	13148.6	1	FALSE	_VHTVEDYQAIVDAEWNILYDK_	106.278	FALSE	LABEL_FREE	0.00016809	8.83204e-06	24.935	101.866	25.0691	0.00189299	0.0197545	3.23967e-17	0.00014575	FALSE	NaN	1	1	TRUE	FALSE	30.4256	3	_VHTVEDYQAIVDAEWNILYDK_	_VHTVEDYQAIVDAEWNILYDK_	841.08	841.082	No XIC Data Available	14575.9	1.27447	0.508706	0.927927	0.309631	13148.6	8148.5	1	0.570248	1	-1.81419	841.08	0.00417087
MaxLFQ	WT	15467_2	2	GN=CDC14A Canonical,GN=CDC14A Canonical,GN=CDC14A Canonical,GN=CDC14A Canonical;GN=CDC14A Extended,GN=CDC14A Extended,GN=CDC14A Extended	GN=CDC14A Canonical;GN=CDC14A Extended	40.7805	27.3728	0.0064334	0.000337723	0.00645161	3.77344e-06	1	281.609	NaN	FTDAGFEHY	Stripped Sequence	FALSE	0	FTDAGFEHY	1	1	281.609	1	FALSE	_FTDAGFEHY_	28.6582	FALSE	LABEL_FREE	0.000548576	3.2345e-05	18.6203	29.0865	18.5754	0.0247837	0.169296	1.17498e-14	0.00228269	FALSE	NaN	1	1	TRUE	FALSE	27.3728	2	_FTDAGFEHY_	_FTDAGFEHY_	543.73	543.731	No XIC Data Available	2.68288	1.18313	0.421476	0.844125	0.257819	281.609	18249.2	1	0.570248	1	-2.46956	543.73	0.0027227
MaxLFQ	WT	15467_2	2	GN=CDC42BPA Canonical,GN=CDC42BPA Canonical,GN=CDC42BPA Canonical,GN=CDC42BPA Canonical,GN=CDC42BPA Canonical,GN=CDC42BPA Canonical,GN=CDC42BPA Canonical,GN=CDC42BPA Canonical,GN=CDC42BPA Canonical,GN=CDC42BPA Canonical,GN=CDC42BPA Canonical;GN=CDC42BPA Truncated,GN=CDC42BPA Truncated	GN=CDC42BPA Canonical;GN=CDC42BPA Truncated	59.2527	47.4702	3.50052e-07	6.64805e-18	0	3.19511e-19	1	460.184	10.7346	ALDGRETDFY	Stripped Sequence	FALSE	0	ALDGRETDFY	1	1	460.184	14.8568	TRUE	_ALDGRETDFY_	29.1757	FALSE	LABEL_FREE	1.84925e-15	1.40462e-16	18.6451	29.3236	18.6296	0.00071856	0.00586023	1.59901e-27	3.45444e-05	FALSE	NaN	14.8568	14.8568	TRUE	TRUE	47.4702	2	_ALDGRETDFY_	_ALDGRETDFY_	593.772	593.774	No XIC Data Available	1.25055	20471.9	0.480606	0.892943	0.278914	460.184	31296.4	14.8568	1010.39	14.8568	-2.26143	593.772	0.00259611
MaxLFQ	WT	15467_2	2	GN=CDC73 Canonical,GN=CDC73 Canonical,GN=CDC73 Canonical;GN=CDC73 Extended	GN=CDC73 Canonical;GN=CDC73 Extended	58.3457	36.1675	8.09495e-07	2.35273e-09	0	3.53794e-11	1	87.3162	5.14944	RLDPNVQKW	Stripped Sequence	FALSE	0	RLDPNVQKW	1	1	87.3162	8.5141	TRUE	_RLDPNVQKW_	7.42571	FALSE	LABEL_FREE	1.68263e-06	8.36788e-08	16.1067	7.3908	16.1116	0.00756528	0.0912531	7.8967e-19	1.35641e-05	FALSE	NaN	8.5141	8.5141	TRUE	TRUE	36.1675	2	_RLDPNVQKW_	_RLDPNVQKW_	578.317	578.318	No XIC Data Available	0.311125	76469.4	0.512845	0.848343	0.337395	87.3162	12314	8.5141	1200.73	8.5141	-2.21632	578.317	0.00227947
MaxLFQ	WT	15467_2	2	GN=CDH19 Canonical,GN=CDH19 Canonical,GN=CDH19 Canonical;GN=CDH19 Truncated	GN=CDH19 Canonical;GN=CDH19 Truncated	53.0975	41.6968	5.51177e-05	4.25121e-13	0	9.82939e-15	1	2992.23	59.5272	IIDERTGDIY	Stripped Sequence	FALSE	0	IIDERTGDIY	1	1	2992.23	59.5272	TRUE	_IIDERTGDIY_	15.1629	FALSE	LABEL_FREE	4.78332e-10	2.7987e-11	17.2053	15.4695	17.1663	0.0011416	0.0120567	1.68775e-17	2.35958e-05	FALSE	NaN	59.5272	59.5272	TRUE	TRUE	41.6968	2	_IIDERTGDIY_	_IIDERTGDIY_	597.804	597.805	No XIC Data Available	23.325	2.19174	0.830196	0.99188	0.737339	2992.23	482252	59.5272	9593.87	59.5272	-0.612594	597.804	0.00264336
MaxLFQ	WT	15467_2	2	GN=CDKN1C Canonical,GN=CDKN1C Canonical;GN=CDKN1C Extended,GN=CDKN1C Extended,GN=CDKN1C Extended	GN=CDKN1C Canonical;GN=CDKN1C Extended	59.2527	10.6533	3.50052e-07	0.00867389	0	8.28056e-05	1	24.457	NaN	AELNAEDQNRW	Stripped Sequence	FALSE	0	AELNAEDQNRW	1	1	24.457	1	FALSE	_AELNAEDQNRW_	12.4789	FALSE	LABEL_FREE	0.00599251	0.000351558	16.8839	13.1001	16.7977	0.0130437	0.0946779	1.59901e-27	0.000229906	FALSE	NaN	1	1	TRUE	FALSE	10.6533	2	_AELNAEDQNRW_	_AELNAEDQNRW_	673.31	673.312	No XIC Data Available	109.014	1.17785	0.272151	0.598267	0.176874	24.457	2599.17	1	0.570248	1	-1.63169	673.31	0.00275986
MaxLFQ	WT	15467_2	2	GN=CDSN Canonical;GN=CDSN Extended	GN=CDSN Canonical;GN=CDSN Extended	56.0349	50.5237	6.02194e-06	7.44293e-21	0	7.83467e-22	4	1625.24	15.9952	GILNPSQPGQSSSSSQT	Stripped Sequence	FALSE	0	GILNPSQPGQSSSSSQT	1	1	3545.64	63.2063	TRUE	_GILNPSQPGQSSSSSQT_	11.7837	FALSE	LABEL_FREE	4.6851e-19	5.3864e-20	16.6155	11.1485	16.7025	0.00042656	0.00134309	4.06662e-27	0.00012637	FALSE	NaN	63.2063	63.2063	TRUE	TRUE	50.5237	2	_GILNPSQPGQSSSSSQT_	_GILNPSQPGQSSSSSQT_	837.9	837.902	No XIC Data Available	15.7498	6.94085	0.665261	0.990352	0.499917	3545.64	352563	63.2063	6284.97	63.2063	-1.16549	837.9	0.00415195
MaxLFQ	WT	15467_2	2	GN=CDSN Canonical;GN=CDSN Extended	GN=CDSN Canonical;GN=CDSN Extended	56.0349	50.5237	6.02194e-06	7.44293e-21	0	7.83467e-22	4	1625.24	15.9952	AAGPPISEGKY	Stripped Sequence	FALSE	0	AAGPPISEGKY	2	1	269.619	11.4823	TRUE	_AAGPPISEGKY_	2.10535	FALSE	LABEL_FREE	2.37309e-10	1.3745e-11	15.2576	1.2574	15.3733	0.00134137	0.00533188	1.42923e-16	0.00077915	FALSE	NaN	11.4823	11.4823	TRUE	TRUE	42.0814	2	_AAGPPISEGKY_	_AAGPPISEGKY_	545.282	545.283	No XIC Data Available	140.24	6.97446	0.554375	0.77941	0.481267	269.619	35008.3	11.4823	1490.9	11.4823	-1.90286	545.282	0.00281488
MaxLFQ	WT	15467_2	2	GN=CDSN Canonical;GN=CDSN Extended	GN=CDSN Canonical;GN=CDSN Extended	56.0349	50.5237	6.02194e-06	7.44293e-21	0	7.83467e-22	4	1625.24	15.9952	SKGKIYPVGY	Stripped Sequence	FALSE	0	SKGKIYPVGY	3	1	762.584	12.0186	TRUE	_SKGKIYPVGY_	-3.0188	FALSE	LABEL_FREE	1.3343e-10	7.8893e-12	14.7446	-2.49643	14.6785	0.00483852	0.033161	4.24585e-16	0.00172064	FALSE	NaN	12.0186	12.0186	TRUE	TRUE	42.3905	2	_SKGKIYPVGY_	_SKGKIYPVGY_	556.311	556.312	No XIC Data Available	7.04414	77455.8	0.680838	0.976692	0.523216	762.584	76511.5	12.0186	1205.85	12.0186	-1.64571	556.311	0.00324078
MaxLFQ	WT	15467_2	2	GN=CDSN Canonical;GN=CDSN Extended	GN=CDSN Canonical;GN=CDSN Extended	56.0349	50.5237	6.02194e-06	7.44293e-21	0	7.83467e-22	4	1625.24	15.9952	AAGPPISEGKYF	Stripped Sequence	FALSE	0	AAGPPISEGKYF	4	1	1795.93	1	TRUE	_AAGPPISEGKYF_	38.5026	FALSE	LABEL_FREE	0.00128635	0.000165082	19.7155	38.1679	19.7606	0.0162269	0.0800094	4.44652e-25	0.00474964	FALSE	NaN	1	1	TRUE	TRUE	17.9879	2	_AAGPPISEGKYF_	_AAGPPISEGKYF_	618.817	618.818	No XIC Data Available	34.2193	1.65428	0.49844	0.887444	0.356975	1795.93	37246.9	1	0.570248	1	-3.84665	618.817	0.00272926
MaxLFQ	WT	15467_2	2	GN=CELF1 Canonical,GN=CELF1 Canonical,GN=CELF1 Canonical,GN=CELF1 Canonical,GN=CELF1 Canonical,GN=CELF1 Canonical,GN=CELF1 Canonical,GN=CELF1 Canonical;GN=CELF1 Extended,GN=CELF1 Extended;GN=CELF1 Out-of-Frame,GN=CELF1 Out-of-Frame,GN=CELF1 Out-of-Frame,GN=CELF1 Out-of-Frame,GN=CELF1 Out-of-Frame,GN=CELF1 Out-of-Frame,GN=CELF1 Out-of-Frame,GN=CELF1 Out-of-Frame,GN=CELF1 Out-of-Frame,GN=CELF1 Out-of-Frame;GN=CELF1 Truncated	GN=CELF1 Canonical;GN=CELF1 Extended;GN=CELF1 Out-of-Frame;GN=CELF1 Truncated	56.3173	45.0931	4.76606e-06	8.38772e-16	0	2.91747e-17	2	5165.98	153.17	TENDIRVMF	Stripped Sequence	FALSE	0	TENDIRVMF	1	2	3590.52	152.255	TRUE	_TENDIRVMF_	54.9414	FALSE	LABEL_FREE	5.31124e-13	3.56355e-14	21.9289	55.1779	21.902	0.000449928	0.00467873	5.05141e-21	9.71211e-08	FALSE	NaN	288.176	288.176	TRUE	TRUE	45.0931	2	_TENDIRVMF_	_TENDIRVMF_	562.774	562.775	No XIC Data Available	29.174	460513	0.931443	0.982376	0.890384	5921.19	172151	288.176	8378.36	288.176	-3.25362	562.774	0.0029202
MaxLFQ	WT	15467_2	2	GN=CELF1 Canonical,GN=CELF1 Canonical,GN=CELF1 Canonical,GN=CELF1 Canonical,GN=CELF1 Canonical,GN=CELF1 Canonical,GN=CELF1 Canonical,GN=CELF1 Canonical;GN=CELF1 Extended,GN=CELF1 Extended;GN=CELF1 Out-of-Frame,GN=CELF1 Out-of-Frame,GN=CELF1 Out-of-Frame,GN=CELF1 Out-of-Frame,GN=CELF1 Out-of-Frame,GN=CELF1 Out-of-Frame,GN=CELF1 Out-of-Frame,GN=CELF1 Out-of-Frame,GN=CELF1 Out-of-Frame,GN=CELF1 Out-of-Frame;GN=CELF1 Truncated	GN=CELF1 Canonical;GN=CELF1 Extended;GN=CELF1 Out-of-Frame;GN=CELF1 Truncated	56.3173	45.0931	4.76606e-06	8.38772e-16	0	2.91747e-17	2	5165.98	153.17	TENDIRVMF	Stripped Sequence	FALSE	0	TENDIRVMF	1	2	3590.52	152.255	TRUE	_TENDIRVM[+16]F_	38.9535	FALSE	LABEL_FREE	1.09861e-06	5.48137e-08	19.8128	38.8892	19.8219	0.00102827	0.00420745	2.14083e-21	0.000397826	FALSE	NaN	16.3343	16.3343	TRUE	TRUE	36.5325	2	_TENDIRVM[+16]F_	_TENDIRVM[Oxidation (M)]F_	570.771	570.772	No XIC Data Available	1.76419	4.72158	0.488587	0.727374	0.386942	1259.84	82922.2	16.3343	1075.12	16.3343	-2.67336	570.771	0.00243215
MaxLFQ	WT	15467_2	2	GN=CEP170 Canonical,GN=CEP170 Canonical,GN=CEP170 Canonical,GN=CEP170 Canonical,GN=CEP170 Canonical,GN=CEP170 Canonical,GN=CEP170 Canonical,GN=CEP170 Canonical,GN=CEP170 Canonical,GN=CEP170 Canonical,GN=CEP170 Canonical,GN=CEP170 Canonical,GN=CEP170 Canonical,GN=CEP170 Canonical,GN=CEP170 Canonical,GN=CEP170 Canonical,GN=CEP170 Canonical,GN=CEP170 Canonical,GN=CEP170 Canonical,GN=CEP170 Canonical,GN=CEP170 Canonical;GN=CEP170 Extended,GN=CEP170 Extended;GN=CEP170P1 Pseudogene,GN=CEP170P1 Pseudogene,GN=CEP170P1 Pseudogene,GN=CEP170P1 Pseudogene,GN=CEP170P1 Pseudogene,GN=CEP170P1 Pseudogene	GN=CEP170 Canonical;GN=CEP170 Extended;GN=CEP170P1 Pseudogene	52.1778	30.194	0.000100991	1.39981e-05	0	1.64684e-07	1	412.42	2.52263	GSASVNSRW	Stripped Sequence	FALSE	0	GSASVNSRW	1	1	412.42	18.8541	TRUE	_GSASVNSRW_	-4.86243	FALSE	LABEL_FREE	0.000187871	9.91567e-06	14.4873	-4.53035	14.4453	0.00944681	0.122322	2.67046e-16	0.000214037	FALSE	NaN	18.8541	18.8541	TRUE	TRUE	30.194	2	_GSASVNSRW_	_GSASVNSRW_	482.236	482.237	No XIC Data Available	0.246069	2.97352	0.575436	0.602182	0.548368	412.42	45631.2	18.8541	2086.07	18.8541	-0.379701	482.236	0.00179557
MaxLFQ	WT	15467_2	2	GN=CFL1 5' Overlap uORF,GN=CFL1 5' Overlap uORF,GN=CFL1 5' Overlap uORF;GN=CFL1 Canonical,GN=CFL1 Canonical,GN=CFL1 Canonical;GN=CFL1 Extended,GN=CFL1 Extended,GN=CFL1 Extended,GN=CFL1 Extended	GN=CFL1 5' Overlap uORF;GN=CFL1 Canonical;GN=CFL1 Extended	59.2527	30.1642	3.50052e-07	1.4584e-05	0	1.71073e-07	1	1271.62	NaN	ASGVAVSDGVIKVFN	Stripped Sequence	FALSE	0	ASGVAVSDGVIKVFN	1	1	1271.62	1	FALSE	_[+42]ASGVAVSDGVIKVFN_	93.8724	FALSE	LABEL_FREE	0.000190512	1.00528e-05	24.6452	93.2904	24.6716	0.0207766	0.0809626	7.28716e-37	0.0136773	FALSE	NaN	1	1	TRUE	FALSE	30.1642	2	_[+42]ASGVAVSDGVIKVFN_	_[Acetyl (Protein N-term)]ASGVAVSDGVIKVFN_	752.904	752.906	No XIC Data Available	116.625	1.16634	0.593338	0.810794	0.584181	1271.62	7274.53	1	0.570248	1	-4.62078	752.904	0.00356426
MaxLFQ	WT	15467_2	2	GN=CHMP7 3' Overlap dORF,GN=CHMP7 3' Overlap dORF;GN=CHMP7 Canonical,GN=CHMP7 Canonical,GN=CHMP7 Canonical,GN=CHMP7 Canonical,GN=CHMP7 Canonical,GN=CHMP7 Canonical	GN=CHMP7 3' Overlap dORF;GN=CHMP7 Canonical	56.8809	20.7684	2.95872e-06	0.00326048	0	3.34489e-05	1	873.087	NaN	QTDQMVFNAY	Stripped Sequence	FALSE	0	QTDQMVFNAY	1	1	873.087	1	FALSE	_QTDQMVFNAY_	58.1054	FALSE	LABEL_FREE	0.00128635	0.000132899	22.152	57.5154	22.2067	0.000649556	0.00389244	2.92602e-30	0.000126484	FALSE	NaN	1	1	TRUE	FALSE	20.7684	2	_QTDQMVFNAY_	_QTDQMVFNAY_	608.769	608.77	No XIC Data Available	2.96753	1.55527	0.451763	0.947446	0.253789	873.087	20767.4	1	0.570248	1	-1.70442	608.769	0.00277051
MaxLFQ	WT	15467_2	2	GN=CHUK Canonical;GN=CHUK Extended	GN=CHUK Canonical;GN=CHUK Extended	43.1344	20.0405	0.00420755	0.0035427	0.00440529	3.615e-05	1	905.844	NaN	LSDIGSGIRY	Stripped Sequence	FALSE	0	LSDIGSGIRY	1	1	905.844	1	FALSE	_LSDIGSGIRY_	29.8224	FALSE	LABEL_FREE	0.00128635	0.000142679	18.367	26.5893	18.6974	0.000671218	0.00496712	1.19658e-08	0.000142679	FALSE	NaN	1	1	TRUE	FALSE	20.0405	2	_LSDIGSGIRY_	_LSDIGSGIRY_	540.788	540.789	No XIC Data Available	6.2489	1.46359	0.540953	0.978375	0.381113	905.844	48728.3	1	0.570248	1	-2.25727	540.788	0.00254801
MaxLFQ	WT	15467_2	2	GN=CLCN5 Canonical,GN=CLCN5 Canonical;GN=CLCN5 Extended,GN=CLCN5 Extended,GN=CLCN5 Extended	GN=CLCN5 Canonical;GN=CLCN5 Extended	51.6991	39.493	0.00013605	1.58996e-11	0	2.95807e-13	1	328.103	4.2458	NGGGIGSSNRI	Stripped Sequence	FALSE	0	NGGGIGSSNRI	1	1	328.103	7.59043	TRUE	_NGGGIGSSNRI_	-18.4066	FALSE	LABEL_FREE	1.90915e-08	1.01924e-09	12.3773	-19.5064	12.5354	0.00834009	0.0418969	3.71919e-18	0.0018611	FALSE	NaN	7.59043	7.59043	TRUE	TRUE	39.493	2	_NGGGIGSSNRI_	_NGGGIGSSNRI_	516.265	516.266	No XIC Data Available	10.3634	3.69051	0.930001	0.984842	0.892019	328.103	102479	7.59043	2370.76	7.59043	-1.18224	516.265	0.0025764
MaxLFQ	WT	15467_2	2	GN=CLINT1 Canonical,GN=CLINT1 Canonical,GN=CLINT1 Canonical,GN=CLINT1 Canonical;GN=CLINT1 Extended;GN=CLINT1 Truncated,GN=CLINT1 Truncated,GN=CLINT1 Truncated,GN=CLINT1 Truncated	GN=CLINT1 Canonical;GN=CLINT1 Extended;GN=CLINT1 Truncated	59.1943	35.143	3.69751e-07	1.05596e-08	0	1.49781e-10	1	957.842	79.5557	SSDSVGGFRY	Stripped Sequence	FALSE	0	SSDSVGGFRY	1	1	957.842	79.5557	TRUE	_SSDSVGGFRY_	23.293	FALSE	LABEL_FREE	5.10001e-06	2.50319e-07	18.0548	23.2653	18.0573	9.62297e-05	0.00138122	6.34074e-16	6.14568e-07	FALSE	NaN	79.5557	79.5557	TRUE	TRUE	35.143	2	_SSDSVGGFRY_	_SSDSVGGFRY_	537.746	537.747	No XIC Data Available	0.387499	5.39782	0.8147	0.726522	0.884814	957.842	57507.3	79.5557	4776.4	79.5557	-0.227004	537.746	0.00248995
MaxLFQ	WT	15467_2	2	GN=CLTC Canonical	GN=CLTC Canonical	57.5986	52.5468	1.58321e-06	5.75429e-23	0	1.00075e-23	3	1704.18	8.96361	LLDQGQLNKY	Stripped Sequence	TRUE	0	LLDQGQLNKY	1	1	898.15	14.8097	TRUE	_LLDQGQLNKY_	17.6238	FALSE	LABEL_FREE	0.00036258	2.05049e-05	17.5263	18.0585	17.4732	0.0016858	0.0172953	1.45135e-23	0.000102921	FALSE	NaN	14.8097	14.8097	TRUE	TRUE	28.606	2	_LLDQGQLNKY_	_LLDQGQLNKY_	596.322	596.323	No XIC Data Available	5.98202	48052.4	0.484211	0.973774	0.289255	898.15	75798.9	14.8097	1249.86	14.8097	-2.35411	596.322	0.00262599
MaxLFQ	WT	15467_2	2	GN=CLTC Canonical	GN=CLTC Canonical	57.5986	52.5468	1.58321e-06	5.75429e-23	0	1.00075e-23	3	1704.18	8.96361	VTDNAVYHW	Stripped Sequence	TRUE	0	VTDNAVYHW	2	1	2153.66	1	TRUE	_VTDNAVYHW_	35.6836	FALSE	LABEL_FREE	1.31098e-21	1.52218e-22	19.4174	35.9668	19.3789	0.0051513	0.0481302	1.52218e-22	7.42489e-05	FALSE	NaN	1	1	TRUE	TRUE	52.5468	2	_VTDNAVYHW_	_VTDNAVYHW_	552.759	552.76	No XIC Data Available	4.46772	21438.9	0.490448	0.867525	0.344108	2153.66	33212.3	1	0.570248	1	-2.76048	552.759	0.00326214
MaxLFQ	WT	15467_2	2	GN=CLTC Canonical	GN=CLTC Canonical	57.5986	52.5468	1.58321e-06	5.75429e-23	0	1.00075e-23	3	1704.18	8.96361	AEELFARKF	Stripped Sequence	TRUE	0	AEELFARKF	3	1	194.732	7.08992	TRUE	_AEELFARKF_	23.9578	FALSE	LABEL_FREE	0.00373914	0.000235527	18.1041	23.8081	18.1177	0.0447287	0.179134	6.95887e-19	0.00225522	FALSE	NaN	7.08992	7.08992	TRUE	TRUE	13.8018	2	_AEELFARKF_	_AEELFARKF_	555.801	555.802	No XIC Data Available	0.335835	30273.9	0.351703	0.638487	0.23541	194.732	11351.7	7.08992	413.297	7.08992	0.549074	555.801	0.00326427
MaxLFQ	WT	15467_2	2	GN=CNOT1 Canonical,GN=CNOT1 Canonical,GN=CNOT1 Canonical,GN=CNOT1 Canonical,GN=CNOT1 Canonical,GN=CNOT1 Canonical,GN=CNOT1 Canonical,GN=CNOT1 Canonical,GN=CNOT1 Canonical,GN=CNOT1 Canonical,GN=CNOT1 Canonical,GN=CNOT1 Canonical,GN=CNOT1 Canonical,GN=CNOT1 Canonical;GN=CNOT1 Extended,GN=CNOT1 Extended,GN=CNOT1 Extended,GN=CNOT1 Extended	GN=CNOT1 Canonical;GN=CNOT1 Extended	54.1294	21.969	2.65524e-05	0.00275716	0	2.87204e-05	1	1675.87	NaN	YAIDNPLHY	Stripped Sequence	FALSE	0	YAIDNPLHY	1	1	1675.87	1	FALSE	_YAIDNPLHY_	44.9932	FALSE	LABEL_FREE	0.00128635	0.000115283	20.8256	46.1442	20.6773	0.0211603	0.188015	4.78369e-18	0.0001401	FALSE	NaN	1	1	TRUE	FALSE	21.969	2	_YAIDNPLHY_	_YAIDNPLHY_	553.269	553.271	No XIC Data Available	3.44615	1.26662	0.330384	0.717366	0.226844	1675.87	55167.7	1	0.570248	1	-2.20635	553.269	0.00329274
MaxLFQ	WT	15467_2	2	GN=CNOT8 5' Overlap uORF,GN=CNOT8 5' Overlap uORF,GN=CNOT8 5' Overlap uORF,GN=CNOT8 5' Overlap uORF;GN=CNOT8 Canonical,GN=CNOT8 Canonical,GN=CNOT8 Canonical,GN=CNOT8 Canonical,GN=CNOT8 Canonical,GN=CNOT8 Canonical,GN=CNOT8 Canonical,GN=CNOT8 Canonical,GN=CNOT8 Canonical;GN=CNOT8 Extended,GN=CNOT8 Extended,GN=CNOT8 Extended	GN=CNOT8 5' Overlap uORF;GN=CNOT8 Canonical;GN=CNOT8 Extended	41.2943	41.2944	0.00594268	8.43468e-13	0.00645161	1.86402e-14	1	6595.77	66.4888	GEYPSGINTW	Stripped Sequence	FALSE	0	GEYPSGINTW	1	1	6595.77	104.147	TRUE	_GEYPSGINTW_	57.4927	FALSE	LABEL_FREE	9.77805e-10	5.64946e-11	22.4338	60.9469	22.1499	0.00105439	0.00368473	7.24967e-15	0.000210939	FALSE	NaN	104.147	104.147	TRUE	TRUE	41.2944	2	_GEYPSGINTW_	_GEYPSGINTW_	562.256	562.257	No XIC Data Available	38.4427	85277.5	0.640802	0.992533	0.450424	6595.77	199412	104.147	3148.7	104.147	-1.73686	562.256	0.00295587
MaxLFQ	WT	15467_2	2	GN=COMP Canonical,GN=COMP Canonical,GN=COMP Canonical;GN=COMP Extended;GN=THBS3 Canonical,GN=THBS3 Canonical,GN=THBS3 Canonical,GN=THBS3 Canonical;GN=THBS3 Extended,GN=THBS3 Extended,GN=THBS3 Extended,GN=THBS3 Extended,GN=THBS3 Extended;GN=THBS4 Canonical;GN=THBS4 Extended;GN=THBS4 ncRNA Processed Transcript,GN=THBS4 ncRNA Processed Transcript,GN=THBS4 ncRNA Processed Transcript	GN=COMP Canonical;GN=COMP Extended;GN=THBS3 Canonical;GN=THBS3 Extended;GN=THBS4 Canonical;GN=THBS4 Extended;GN=THBS4 ncRNA Processed Transcript	56.2084	40.2236	5.21808e-06	4.95512e-12	0	9.76378e-14	2	2020.87	570.523	NSDPGLAVGY	Stripped Sequence	FALSE	0	NSDPGLAVGY	1	2	2172.74	475.789	TRUE	_NSDPGLAVGY_	37.4191	FALSE	LABEL_FREE	0.00908156	0.000553993	19.5341	36.8245	19.6144	0.000766422	0.00441306	3.69458e-14	0.000204664	FALSE	NaN	1	1	TRUE	TRUE	6.76788	2	_NSDPGLAVGY_	_NSDPGLAVGY_	496.738	496.739	No XIC Data Available	3.5644	0.720024	0.368002	0.860806	0.160567	746.891	8197.43	1	0.570248	1	-3.50185	496.738	0.00208002
MaxLFQ	WT	15467_2	2	GN=COMP Canonical,GN=COMP Canonical,GN=COMP Canonical;GN=COMP Extended;GN=THBS3 Canonical,GN=THBS3 Canonical,GN=THBS3 Canonical,GN=THBS3 Canonical;GN=THBS3 Extended,GN=THBS3 Extended,GN=THBS3 Extended,GN=THBS3 Extended,GN=THBS3 Extended;GN=THBS4 Canonical;GN=THBS4 Extended;GN=THBS4 ncRNA Processed Transcript,GN=THBS4 ncRNA Processed Transcript,GN=THBS4 ncRNA Processed Transcript	GN=COMP Canonical;GN=COMP Extended;GN=THBS3 Canonical;GN=THBS3 Extended;GN=THBS4 Canonical;GN=THBS4 Extended;GN=THBS4 ncRNA Processed Transcript	56.2084	40.2236	5.21808e-06	4.95512e-12	0	9.76378e-14	2	2020.87	570.523	NSDPGLAVGY	Stripped Sequence	FALSE	0	NSDPGLAVGY	1	2	2172.74	475.789	TRUE	_NSDPGLAVGY_	37.4191	FALSE	LABEL_FREE	5.98588e-09	3.28249e-10	19.5495	36.9386	19.6144	0.0010783	0.0102675	1.7575e-21	8.17974e-07	FALSE	NaN	950.579	950.579	TRUE	TRUE	40.2236	1	_NSDPGLAVGY_	_NSDPGLAVGY_	992.468	992.472	No XIC Data Available	38.5452	8.58242	0.899961	0.930543	0.882769	3598.59	38045.2	950.579	10049.8	950.579	-3.07492	992.468	0.00467979
MaxLFQ	WT	15467_2	2	GN=COPE 3' Overlap dORF,GN=COPE 3' Overlap dORF,GN=COPE 3' Overlap dORF,GN=COPE 3' Overlap dORF,GN=COPE 3' Overlap dORF,GN=COPE 3' Overlap dORF,GN=COPE 3' Overlap dORF,GN=COPE 3' Overlap dORF;GN=COPE Canonical,GN=COPE Canonical,GN=COPE Canonical,GN=COPE Canonical,GN=COPE Canonical	GN=COPE 3' Overlap dORF;GN=COPE Canonical	58.1949	49.0045	9.28296e-07	2.37344e-19	0	1.43845e-20	1	581.08	13.7316	RSVDVTNTTF	Stripped Sequence	FALSE	0	RSVDVTNTTF	1	1	581.08	13.7316	TRUE	_RSVDVTNTTF_	12.0194	FALSE	LABEL_FREE	3.23874e-17	2.73515e-18	16.7307	11.9896	16.7348	0.000783874	0.00666598	3.15294e-33	2.0158e-05	FALSE	NaN	13.7316	13.7316	TRUE	TRUE	49.0045	2	_RSVDVTNTTF_	_RSVDVTNTTF_	570.288	570.289	No XIC Data Available	3.22397	62153.7	0.833647	0.775544	0.878585	581.08	51067.1	13.7316	1206.78	13.7316	-1.7124	570.288	0.00244193
MaxLFQ	WT	15467_2	2	GN=COPG1 Canonical,GN=COPG1 Canonical,GN=COPG1 Canonical,GN=COPG1 Canonical;GN=COPG1 Extended,GN=COPG1 Extended	GN=COPG1 Canonical;GN=COPG1 Extended	57.6157	37.715	1.55942e-06	2.40579e-10	0	3.84926e-12	2	3309.64	85.7229	AIVDKVPSV	Stripped Sequence	FALSE	0	AIVDKVPSV	1	1	3031.56	191.4	TRUE	_AIVDKVPSV_	19.0575	FALSE	LABEL_FREE	2.47003e-07	1.23249e-08	17.7367	19.9391	17.6398	0.000503723	0.00386913	5.93494e-18	1.23249e-08	FALSE	NaN	191.4	191.4	TRUE	TRUE	37.715	2	_AIVDKVPSV_	_AIVDKVPSV_	464.279	464.28	No XIC Data Available	9.17743	9.79358	0.80852	0.97612	0.704811	3031.56	193622	191.4	12224.5	191.4	-0.328656	464.279	0.00166984
MaxLFQ	WT	15467_2	2	GN=COPG1 Canonical,GN=COPG1 Canonical,GN=COPG1 Canonical,GN=COPG1 Canonical;GN=COPG1 Extended,GN=COPG1 Extended	GN=COPG1 Canonical;GN=COPG1 Extended	57.6157	37.715	1.55942e-06	2.40579e-10	0	3.84926e-12	2	3309.64	85.7229	SSDNIMVQY	Stripped Sequence	FALSE	0	SSDNIMVQY	2	1	790.161	5.84186	TRUE	_SSDNIMVQY_	43.9935	FALSE	LABEL_FREE	0.000237954	1.28139e-05	20.5653	44.1245	20.5484	0.0008108	0.0114808	1.3025e-16	1.03877e-05	FALSE	NaN	5.84186	5.84186	TRUE	TRUE	29.6689	2	_SSDNIMVQY_	_SSDNIMVQY_	528.737	528.738	No XIC Data Available	8.61031	8492.21	0.378967	0.910831	0.11806	790.161	49562.4	5.84186	366.428	5.84186	-0.923486	528.737	0.00260178
MaxLFQ	WT	15467_2	2	GN=COX6A1 5' Overlap uORF;GN=COX6A1 Canonical;GN=COX6A1 Extended;GN=COX6A1P2 Pseudogene	GN=COX6A1 5' Overlap uORF;GN=COX6A1 Canonical;GN=COX6A1 Extended;GN=COX6A1P2 Pseudogene	53.5237	38.174	4.10286e-05	1.20963e-10	0	2.02449e-12	1	830.37	1.89612	GEEGSARMW	Stripped Sequence	FALSE	0	GEEGSARMW	1	1	830.37	16.3435	TRUE	_GEEGSARMW_	13.7559	FALSE	LABEL_FREE	1.32235e-07	6.73841e-09	16.9572	13.6224	16.976	0.0153474	0.154836	2.65394e-18	0.000393296	FALSE	NaN	16.3435	16.3435	TRUE	TRUE	38.174	2	_GEEGSARMW_	_GEEGSARMW_	511.722	511.723	No XIC Data Available	7.17786	4.65005	0.481704	0.868246	0.345626	830.37	101592	16.3435	1999.55	16.3435	-1.78911	511.722	0.00246605
MaxLFQ	WT	15467_2	2	GN=CPSF3 Canonical	GN=CPSF3 Canonical	50.9823	40.7132	0.000207914	2.22579e-12	0	4.58926e-14	1	5772.07	48.3308	YWQNHPEL	Stripped Sequence	TRUE	0	YWQNHPEL	1	1	5772.07	137.305	TRUE	_YWQNHPEL_	23.5593	FALSE	LABEL_FREE	2.65731e-09	1.47866e-10	18.1556	24.3748	18.0815	0.0147787	0.106464	1.45604e-25	0.00015793	FALSE	NaN	137.305	137.305	TRUE	TRUE	40.7132	2	_YWQNHPEL_	_YWQNHPEL_	543.754	543.755	No XIC Data Available	693.253	423832	0.968338	0.993572	0.946074	5772.07	326570	137.305	7768.4	137.305	-0.561239	543.754	0.00272412
MaxLFQ	WT	15467_2	2	GN=CRIPT Canonical,GN=CRIPT Canonical;GN=CRIPT Extended;GN=CRIPT ncRNA Processed Transcript	GN=CRIPT Canonical;GN=CRIPT Extended;GN=CRIPT ncRNA Processed Transcript	56.1212	40.9396	5.60881e-06	1.52941e-12	0	3.30684e-14	1	3191.92	225.503	GTVITPDTW	Stripped Sequence	FALSE	0	GTVITPDTW	1	1	3191.92	225.503	TRUE	_GTVITPDTW_	63.2476	FALSE	LABEL_FREE	1.80865e-09	1.04144e-10	22.6968	64.2801	22.6146	2.38304e-05	0.000138793	3.80708e-19	8.09404e-07	FALSE	NaN	225.503	225.503	TRUE	TRUE	40.9396	1	_GTVITPDTW_	_GTVITPDTW_	989.494	989.497	No XIC Data Available	6.95559	24.5096	0.946592	0.985228	0.92911	3191.92	173904	225.503	12286	225.503	-3.57763	989.494	0.00467979
MaxLFQ	WT	15467_2	2	GN=CRNKL1 Canonical,GN=CRNKL1 Canonical;GN=CRNKL1 Extended,GN=CRNKL1 Extended;GN=CRNKL1 Truncated	GN=CRNKL1 Canonical;GN=CRNKL1 Extended;GN=CRNKL1 Truncated	57.5279	-10.3437	1.6853e-06	0.0883075	0	0.000751554	1	71.5113	NaN	AEAEAVREVY	Stripped Sequence	FALSE	0	AEAEAVREVY	1	1	71.5113	1	FALSE	_AEAEAVREVY_	2.85875	FALSE	LABEL_FREE	0.163774	0.00347287	15.4011	2.309	15.4762	0.000577134	0.00347287	1.06433e-14	2.64969e-05	FALSE	NaN	1	1	TRUE	FALSE	-10.3437	2	_AEAEAVREVY_	_AEAEAVREVY_	568.783	568.784	No XIC Data Available	0.154855	0.71129	0.349813	0.703131	0.249363	71.5113	9167.95	1	0.570253	1	-1.39501	568.783	0.00250598
MaxLFQ	WT	15467_2	2	GN=CSNK2A1 Canonical,GN=CSNK2A1 Canonical;GN=CSNK2A1 Extended,GN=CSNK2A1 Extended,GN=CSNK2A1 Extended;GN=CSNK2A3 Canonical;GN=CSNK2A3 Extended	GN=CSNK2A1 Canonical;GN=CSNK2A1 Extended;GN=CSNK2A3 Canonical;GN=CSNK2A3 Extended	57.2695	46.534	2.11413e-06	4.68401e-17	0	1.89253e-18	1	1174.3	25.7652	LTDYDIRFY	Stripped Sequence	FALSE	0	LTDYDIRFY	1	1	1174.3	48.7045	TRUE	_LTDYDIRFY_	63.5887	FALSE	LABEL_FREE	1.88616e-14	1.27326e-15	22.6847	64.1276	22.6418	0.0157541	0.184481	4.55153e-30	7.88375e-05	FALSE	NaN	48.7045	48.7045	TRUE	TRUE	46.534	2	_LTDYDIRFY_	_LTDYDIRFY_	603.295	603.297	No XIC Data Available	5.51328	105831	0.716717	0.828074	0.651055	1174.3	63425.1	48.7045	2630.57	48.7045	-3.74327	603.295	0.00270773
MaxLFQ	WT	15467_2	2	GN=CSPG4 Canonical	GN=CSPG4 Canonical	52.456	41.902	8.44742e-05	2.98485e-13	0	7.02318e-15	2	2138.07	311.715	TMLARLASA	Stripped Sequence	TRUE	0	TMLARLASA	1	2	6355.15	466.281	TRUE	_TM[+16]LARLASA_	2.10535	FALSE	LABEL_FREE	3.29795e-10	1.9226e-11	15.236	1.09941	15.3733	0.00292305	0.0335837	7.31993e-16	0.000163474	FALSE	NaN	21.3433	21.3433	TRUE	TRUE	41.902	2	_TM[+16]LARLASA_	_TM[Oxidation (M)]LARLASA_	475.26	475.261	No XIC Data Available	12.027	33.1212	0.728905	0.950388	0.625712	648.965	84426.1	21.3433	2776.63	21.3433	-1.09161	475.26	0.00169214
MaxLFQ	WT	15467_2	2	GN=CSPG4 Canonical	GN=CSPG4 Canonical	52.456	41.902	8.44742e-05	2.98485e-13	0	7.02318e-15	2	2138.07	311.715	TMLARLASA	Stripped Sequence	TRUE	0	TMLARLASA	1	2	6355.15	466.281	TRUE	_TMLARLASA_	30.8276	FALSE	LABEL_FREE	5.42406e-05	2.68191e-06	18.6345	29.2223	18.8027	0.0138399	0.080137	8.51604e-16	0.000273528	FALSE	NaN	911.219	911.219	TRUE	TRUE	32.3632	2	_TMLARLASA_	_TMLARLASA_	467.263	467.264	No XIC Data Available	39.9149	6.23585	0.907651	0.872084	0.911128	12061.3	803306	911.219	60688.8	911.219	-2.41652	467.263	0.00167064
MaxLFQ	WT	15467_2	2	GN=CSTF2 Canonical	GN=CSTF2 Canonical	57.2483	30.4086	2.15364e-06	1.03837e-05	0	1.23248e-07	1	171.574	38.0004	SEVGPVVSF	Stripped Sequence	TRUE	0	SEVGPVVSF	1	1	171.574	38.0004	TRUE	_SEVGPVVSF_	69.0647	FALSE	LABEL_FREE	0.000169497	8.87561e-06	22.9954	68.0533	23.0731	0.000414725	0.00451979	6.01606e-21	8.41466e-06	FALSE	NaN	38.0004	38.0004	TRUE	TRUE	30.4086	1	_SEVGPVVSF_	_SEVGPVVSF_	920.472	920.475	No XIC Data Available	3.94364	2.2108	0.799344	0.704067	0.841022	171.574	11906.6	38.0004	2637.09	38.0004	-4.11113	920.472	0.00467979
MaxLFQ	WT	15467_2	2	GN=CTNNA1 3' Overlap dORF,GN=CTNNA1 3' Overlap dORF,GN=CTNNA1 3' Overlap dORF,GN=CTNNA1 3' Overlap dORF,GN=CTNNA1 3' Overlap dORF,GN=CTNNA1 3' Overlap dORF;GN=CTNNA1 Canonical,GN=CTNNA1 Canonical,GN=CTNNA1 Canonical,GN=CTNNA1 Canonical,GN=CTNNA1 Canonical,GN=CTNNA1 Canonical,GN=CTNNA1 Canonical;GN=CTNNA2 Canonical,GN=CTNNA2 Canonical,GN=CTNNA2 Canonical,GN=CTNNA2 Canonical;GN=CTNNA2 Extended,GN=CTNNA2 Extended,GN=CTNNA2 Extended,GN=CTNNA2 Extended	GN=CTNNA1 3' Overlap dORF;GN=CTNNA1 Canonical;GN=CTNNA2 Canonical;GN=CTNNA2 Extended	46.2752	27.587	0.00176679	0.000281777	0.00226244	3.15717e-06	1	48.9084	NaN	NEFIDASRLVY	Stripped Sequence	FALSE	0	NEFIDASRLVY	1	1	48.9084	1	FALSE	_NEFIDASRLVY_	71.7019	FALSE	LABEL_FREE	0.000513035	2.99689e-05	23.1717	70.3473	23.2758	0.00125834	0.00561301	1.01544e-07	0.000344658	FALSE	NaN	1	1	TRUE	FALSE	27.587	2	_NEFIDASRLVY_	_NEFIDASRLVY_	663.838	663.84	No XIC Data Available	2.77912	1.03646	0.403417	0.787677	0.251765	48.9084	3410.82	1	0.570248	1	-3.95354	663.838	0.00273277
MaxLFQ	WT	15467_2	2	GN=CTR9 Canonical	GN=CTR9 Canonical	50.2952	26.0077	0.000304506	0.000843953	0	9.21367e-06	1	1626.28	NaN	QTDIQGALSAY	Stripped Sequence	TRUE	0	QTDIQGALSAY	1	1	1626.28	1	FALSE	_QTDIQGALSAY_	53.3961	FALSE	LABEL_FREE	0.000799824	4.9642e-05	21.7597	53.6897	21.7263	0.000174749	0.00125913	9.7516e-16	4.9642e-05	FALSE	NaN	1	1	TRUE	FALSE	26.0077	2	_QTDIQGALSAY_	_QTDIQGALSAY_	583.788	583.789	No XIC Data Available	9.29903	1.20381	0.487683	0.923993	0.317488	1626.28	86598.8	1	0.570248	1	-2.40465	583.788	0.00239093
MaxLFQ	WT	15467_2	2	GN=CWC22 Canonical,GN=CWC22 Canonical;GN=CWC22 Extended	GN=CWC22 Canonical;GN=CWC22 Extended	52.3028	44.0951	9.32465e-05	5.68299e-15	0	1.69641e-16	1	1011.61	5.9277	ITDKNSLAY	Stripped Sequence	FALSE	0	ITDKNSLAY	1	1	1011.61	9.42881	TRUE	_ITDKNSLAY_	-1.48258	FALSE	LABEL_FREE	4.54659e-12	2.85981e-13	14.8828	-1.45694	14.8792	0.000728264	0.00767976	3.29861e-20	1.98784e-05	FALSE	NaN	9.42881	9.42881	TRUE	TRUE	44.0951	2	_ITDKNSLAY_	_ITDKNSLAY_	512.769	512.77	No XIC Data Available	16.0979	2.07703	0.641587	0.982576	0.457147	1011.61	109886	9.42881	1024.2	9.42881	-2.49964	512.769	0.00249238
MaxLFQ	WT	15467_2	2	GN=CYP11A1 Extended	GN=CYP11A1 Extended	58.5478	47.6753	6.73049e-07	4.29874e-18	0	2.14937e-19	1	306.189	7.64095	MLENFRVEI	Stripped Sequence	TRUE	0	MLENFRVEI	1	1	306.189	7.85297	TRUE	_M[+16]LENFRVEI_	14.2685	FALSE	LABEL_FREE	1.09455e-15	8.52892e-17	17.118	14.7836	17.048	0.00042362	0.0027566	5.31178e-20	7.3647e-07	FALSE	NaN	7.85297	7.85297	TRUE	TRUE	47.6753	2	_M[+16]LENFRVEI_	_M[Oxidation (M)]LENFRVEI_	583.797	583.799	No XIC Data Available	16.3091	63801.3	0.569592	0.893524	0.435223	306.189	47189.1	7.85297	1210.28	7.85297	-2.09097	583.797	0.00239114
MaxLFQ	WT	15467_2	2	GN=DCAF13 Canonical	GN=DCAF13 Canonical	57.1624	44.1827	2.32062e-06	4.81785e-15	0	1.46671e-16	1	6642.54	153.165	ASDRNIVLY	Stripped Sequence	TRUE	0	ASDRNIVLY	1	1	6642.54	153.165	TRUE	_ASDRNIVLY_	25.5077	FALSE	LABEL_FREE	3.78517e-12	2.39204e-13	18.3069	25.9902	18.2585	2.79443e-05	0.000275197	2.02788e-25	2.99654e-09	FALSE	NaN	153.165	153.165	TRUE	TRUE	44.1827	2	_ASDRNIVLY_	_ASDRNIVLY_	525.783	525.784	No XIC Data Available	33.0023	6.40927	0.663283	0.996882	0.513796	6642.54	357324	153.165	8239.26	153.165	-2.66994	525.783	0.00267692
MaxLFQ	WT	15467_2	2	GN=DCSTAMP Canonical	GN=DCSTAMP Canonical	52.749	35.5998	6.96889e-05	5.40469e-09	0	7.93776e-11	1	18016.2	3310.96	ISVGLLSVAA	Stripped Sequence	TRUE	0	ISVGLLSVAA	1	1	18016.2	3310.96	TRUE	_ISVGLLSVAA_	92.1209	FALSE	LABEL_FREE	3.16064e-06	1.57114e-07	24.4748	89.5409	24.592	8.31777e-05	0.000587655	5.24992e-14	4.03558e-06	FALSE	NaN	3310.96	3310.96	TRUE	TRUE	35.5998	2	_ISVGLLSVAA_	_ISVGLLSVAA_	465.287	465.288	No XIC Data Available	204.951	42.258	0.944308	0.999019	0.891561	18016.2	308259	3310.96	56650.6	3310.96	-1.1806	465.287	0.00166984
MaxLFQ	WT	15467_2	2	GN=DDB1 Canonical	GN=DDB1 Canonical	51.5411	35.5982	0.000149724	5.41752e-09	0	7.93776e-11	1	311.737	29.3935	RSLSTTNVF	Stripped Sequence	TRUE	0	RSLSTTNVF	1	1	311.737	29.3935	TRUE	_RSLSTTNVF_	21.518	FALSE	LABEL_FREE	3.16614e-06	1.57366e-07	17.6901	19.515	17.8922	0.0115381	0.0909984	1.85917e-10	1.10429e-05	FALSE	NaN	29.3935	29.3935	TRUE	TRUE	35.5982	2	_RSLSTTNVF_	_RSLSTTNVF_	512.775	512.776	No XIC Data Available	0.331557	84991.5	0.552192	0.756137	0.509074	311.737	20530.8	29.3935	1935.83	29.3935	-0.833204	512.775	0.00249252
MaxLFQ	WT	15467_2	2	GN=DDOST Canonical,GN=DDOST Canonical;GN=DDOST ncRNA Processed Transcript	GN=DDOST Canonical;GN=DDOST ncRNA Processed Transcript	55.4301	35.4766	9.82131e-06	6.47389e-09	0	9.34858e-11	1	355.794	22.8376	MEPSTAARAW	Stripped Sequence	FALSE	0	MEPSTAARAW	1	1	355.794	22.8376	TRUE	_MEPSTAARAW_	13.8211	FALSE	LABEL_FREE	3.60493e-06	1.78012e-07	17.0311	14.148	16.9852	0.000378434	0.00256206	1.27547e-20	1.78012e-07	FALSE	NaN	22.8376	22.8376	TRUE	TRUE	35.4766	2	_MEPSTAARAW_	_MEPSTAARAW_	560.266	560.267	No XIC Data Available	6.55469	3.90945	0.574445	0.702772	0.511197	355.794	51342.5	22.8376	3295.56	22.8376	1.52515	560.266	0.00305866
MaxLFQ	WT	15467_2	2	GN=DDX21 Canonical;GN=DDX21 Extended	GN=DDX21 Canonical;GN=DDX21 Extended	52.9297	41.3231	6.1754e-05	8.03503e-13	0	1.79554e-14	1	4449.25	102.868	SVTEIQEKW	Stripped Sequence	FALSE	0	SVTEIQEKW	1	1	4449.25	102.868	TRUE	_SVTEIQEKW_	29.8224	FALSE	LABEL_FREE	9.2973e-10	5.40784e-11	18.5	27.9149	18.6974	0.000712688	0.00553662	2.37069e-11	2.68746e-05	FALSE	NaN	102.868	102.868	TRUE	TRUE	41.3231	2	_SVTEIQEKW_	_SVTEIQEKW_	560.288	560.289	No XIC Data Available	13.3569	2.19532	0.811435	0.975972	0.725265	4449.25	239340	102.868	5533.62	102.868	-1.8519	560.288	0.00305768
MaxLFQ	WT	15467_2	2	GN=DDX3X 3' dORF,GN=DDX3X 3' dORF,GN=DDX3X 3' dORF,GN=DDX3X 3' dORF,GN=DDX3X 3' dORF,GN=DDX3X 3' dORF,GN=DDX3X 3' dORF,GN=DDX3X 3' dORF,GN=DDX3X 3' dORF,GN=DDX3X 3' dORF,GN=DDX3X 3' dORF;GN=DDX3X Out-of-Frame,GN=DDX3X Out-of-Frame,GN=DDX3X Out-of-Frame,GN=DDX3X Out-of-Frame,GN=DDX3X Out-of-Frame,GN=DDX3X Out-of-Frame,GN=DDX3X Out-of-Frame,GN=DDX3X Out-of-Frame	GN=DDX3X 3' dORF;GN=DDX3X Out-of-Frame	54.3003	38.6737	2.34066e-05	5.66575e-11	0	9.72661e-13	1	554.925	72.5283	ALAAVVTEV	Stripped Sequence	FALSE	0	ALAAVVTEV	1	1	554.925	72.5283	TRUE	_ALAAVVTEV_	52.7624	FALSE	LABEL_FREE	6.50805e-08	3.33587e-09	21.636	52.6451	21.6507	0.000181269	0.0023145	1.39431e-10	2.80901e-06	FALSE	NaN	72.5283	72.5283	TRUE	TRUE	38.6737	1	_ALAAVVTEV_	_ALAAVVTEV_	872.509	872.511	No XIC Data Available	52.116	2.785	0.667092	0.881052	0.565026	554.925	29549.6	72.5283	3862.11	72.5283	-2.44838	872.509	0.0043579
MaxLFQ	WT	15467_2	2	GN=DDX49 3' Overlap dORF,GN=DDX49 3' Overlap dORF,GN=DDX49 3' Overlap dORF,GN=DDX49 3' Overlap dORF,GN=DDX49 3' Overlap dORF,GN=DDX49 3' Overlap dORF,GN=DDX49 3' Overlap dORF;GN=DDX49 Canonical,GN=DDX49 Canonical,GN=DDX49 Canonical,GN=DDX49 Canonical,GN=DDX49 Canonical	GN=DDX49 3' Overlap dORF;GN=DDX49 Canonical	45.4265	26.8848	0.00232374	0.000490564	0.00226244	5.42059e-06	1	5964.85	705.779	GLDIPTVQV	Stripped Sequence	FALSE	0	GLDIPTVQV	1	1	5964.85	705.779	TRUE	_GLDIPTVQV_	80.1878	FALSE	LABEL_FREE	0.000634136	3.80402e-05	24.0929	83.1739	23.8923	0.000924754	0.00707483	2.99381e-17	3.80402e-05	FALSE	NaN	705.779	705.779	TRUE	TRUE	26.8848	1	_GLDIPTVQV_	_GLDIPTVQV_	941.53	941.533	No XIC Data Available	1547.29	6.30464	0.834024	0.785992	0.852911	5964.85	136169	705.779	16111.9	705.779	-4.73226	941.53	0.00467979
MaxLFQ	WT	15467_2	2	GN=DDX56 3' Overlap dORF,GN=DDX56 3' Overlap dORF,GN=DDX56 3' Overlap dORF,GN=DDX56 3' Overlap dORF;GN=DDX56 Canonical,GN=DDX56 Canonical,GN=DDX56 Canonical,GN=DDX56 Canonical,GN=DDX56 Canonical;GN=DDX56 Extended,GN=DDX56 Extended,GN=DDX56 Extended,GN=DDX56 Extended;GN=DDX56 Truncated,GN=DDX56 Truncated,GN=DDX56 Truncated	GN=DDX56 3' Overlap dORF;GN=DDX56 Canonical;GN=DDX56 Extended;GN=DDX56 Truncated	51.2134	37.4165	0.000181872	3.74835e-10	0	5.90291e-12	1	742.791	57.2786	EEIEGFRY	Stripped Sequence	FALSE	0	EEIEGFRY	1	1	742.791	57.2786	TRUE	_EEIEGFRY_	41.3359	FALSE	LABEL_FREE	3.65829e-07	1.82037e-08	20.0964	40.7952	20.1756	0.000790789	0.00532411	2.58715e-13	1.93287e-06	FALSE	NaN	57.2786	57.2786	TRUE	TRUE	37.4165	2	_EEIEGFRY_	_EEIEGFRY_	521.746	521.747	No XIC Data Available	0.831611	195166	0.870524	0.863747	0.86492	742.791	104497	57.2786	8058.08	57.2786	0.116983	521.746	0.00268327
MaxLFQ	WT	15467_2	2	GN=DENND6A Canonical;GN=DENND6A ncRNA Retained Intron,GN=DENND6A ncRNA Retained Intron,GN=DENND6A ncRNA Retained Intron	GN=DENND6A Canonical;GN=DENND6A ncRNA Retained Intron	46.7189	27.898	0.00151162	0.000212574	0.00226244	2.3952e-06	1	519.174	1.75489	VILPTVHEV	Stripped Sequence	FALSE	0	VILPTVHEV	1	1	519.174	7.41703	TRUE	_VILPTVHEV_	38.9535	FALSE	LABEL_FREE	0.000463831	2.67515e-05	19.8273	38.9899	19.8219	0.027148	0.189377	5.614e-17	0.000266732	FALSE	NaN	7.41703	7.41703	TRUE	TRUE	27.898	2	_VILPTVHEV_	_VILPTVHEV_	503.8	503.801	No XIC Data Available	2.53045	52262	0.46455	0.87969	0.301516	519.174	50499.6	7.41703	721.447	7.41703	-0.969196	503.8	0.00226524
MaxLFQ	WT	15467_2	2	GN=DHCR24 Canonical;GN=DHCR24 Extended	GN=DHCR24 Canonical;GN=DHCR24 Extended	57.5688	42.887	1.62552e-06	5.2501e-14	0	1.36366e-15	1	493.755	8.1102	AEIRIIPAKKY	Stripped Sequence	FALSE	0	AEIRIIPAKKY	1	1	493.755	8.1102	TRUE	_AEIRIIPAKKY_	-3.55162	FALSE	LABEL_FREE	5.16976e-11	3.20316e-12	14.5442	-4.08046	14.6111	0.0013493	0.0182491	9.49073e-35	1.15808e-07	FALSE	NaN	8.1102	8.1102	TRUE	TRUE	42.887	3	_AEIRIIPAKKY_	_AEIRIIPAKKY_	434.603	434.603	No XIC Data Available	232.902	1.50098	0.433023	0.943721	0.165707	493.755	53404.4	8.1102	877.197	8.1102	-2.5279	434.603	0.00166984
MaxLFQ	WT	15467_2	2	GN=DHFR2 Canonical;GN=DHFR2 Extended	GN=DHFR2 Canonical;GN=DHFR2 Extended	48.3068	40.2268	0.000802153	4.92893e-12	0.00226244	9.76027e-14	1	2026.05	NaN	FSEIDLEKY	Stripped Sequence	FALSE	0	FSEIDLEKY	1	1	2026.05	1	FALSE	_FSEIDLEKY_	49.5801	FALSE	LABEL_FREE	5.95402e-09	3.27722e-10	21.1787	48.934	21.2567	0.000616261	0.00405329	3.60675e-18	5.65238e-05	FALSE	NaN	1	1	TRUE	FALSE	40.2268	2	_FSEIDLEKY_	_FSEIDLEKY_	572.282	572.283	No XIC Data Available	4.43593	15171.2	0.523242	0.986413	0.378818	2026.05	50502.2	1	0.570248	1	-2.87961	572.282	0.00240158
MaxLFQ	WT	15467_2	2	GN=DHX9 Canonical;GN=DHX9 ncRNA Processed Transcript,GN=DHX9 ncRNA Processed Transcript,GN=DHX9 ncRNA Processed Transcript,GN=DHX9 ncRNA Processed Transcript,GN=DHX9 ncRNA Processed Transcript,GN=DHX9 ncRNA Processed Transcript,GN=DHX9 ncRNA Processed Transcript,GN=DHX9 ncRNA Processed Transcript,GN=DHX9 ncRNA Processed Transcript,GN=DHX9 ncRNA Processed Transcript,GN=DHX9 ncRNA Processed Transcript,GN=DHX9 ncRNA Processed Transcript,GN=DHX9 ncRNA Processed Transcript,GN=DHX9 ncRNA Processed Transcript,GN=DHX9 ncRNA Processed Transcript,GN=DHX9 ncRNA Processed Transcript,GN=DHX9 ncRNA Processed Transcript,GN=DHX9 ncRNA Processed Transcript,GN=DHX9 ncRNA Processed Transcript,GN=DHX9 ncRNA Processed Transcript,GN=DHX9 ncRNA Processed Transcript,GN=DHX9 ncRNA Processed Transcript,GN=DHX9 ncRNA Processed Transcript,GN=DHX9 ncRNA Processed Transcript	GN=DHX9 Canonical;GN=DHX9 ncRNA Processed Transcript	53.0648	48.4214	5.63572e-05	8.58829e-19	0	4.83847e-20	3	5181.36	179.033	KVFDPVPVGV	Stripped Sequence	FALSE	0	KVFDPVPVGV	1	1	695.973	18.4973	TRUE	_KVFDPVPVGV_	47.0473	FALSE	LABEL_FREE	0.00074346	4.56494e-05	21.1384	48.5996	20.9417	0.000408136	0.00202329	1.47725e-09	0.000122375	FALSE	NaN	18.4973	18.4973	TRUE	TRUE	26.3001	2	_KVFDPVPVGV_	_KVFDPVPVGV_	528.808	528.809	No XIC Data Available	0.224863	31078.9	0.421596	0.743581	0.327932	695.973	16067.5	18.4973	427.037	18.4973	-2.65467	528.808	0.00259997
MaxLFQ	WT	15467_2	2	GN=DHX9 Canonical;GN=DHX9 ncRNA Processed Transcript,GN=DHX9 ncRNA Processed Transcript,GN=DHX9 ncRNA Processed Transcript,GN=DHX9 ncRNA Processed Transcript,GN=DHX9 ncRNA Processed Transcript,GN=DHX9 ncRNA Processed Transcript,GN=DHX9 ncRNA Processed Transcript,GN=DHX9 ncRNA Processed Transcript,GN=DHX9 ncRNA Processed Transcript,GN=DHX9 ncRNA Processed Transcript,GN=DHX9 ncRNA Processed Transcript,GN=DHX9 ncRNA Processed Transcript,GN=DHX9 ncRNA Processed Transcript,GN=DHX9 ncRNA Processed Transcript,GN=DHX9 ncRNA Processed Transcript,GN=DHX9 ncRNA Processed Transcript,GN=DHX9 ncRNA Processed Transcript,GN=DHX9 ncRNA Processed Transcript,GN=DHX9 ncRNA Processed Transcript,GN=DHX9 ncRNA Processed Transcript,GN=DHX9 ncRNA Processed Transcript,GN=DHX9 ncRNA Processed Transcript,GN=DHX9 ncRNA Processed Transcript,GN=DHX9 ncRNA Processed Transcript	GN=DHX9 Canonical;GN=DHX9 ncRNA Processed Transcript	53.0648	48.4214	5.63572e-05	8.58829e-19	0	4.83847e-20	3	5181.36	179.033	RELLPVKKF	Stripped Sequence	FALSE	0	RELLPVKKF	2	1	282.16	1	TRUE	_RELLPVKKF_	2.61719	FALSE	LABEL_FREE	1.55547e-16	1.28966e-17	15.3103	1.64336	15.4432	0.010997	0.122683	6.04672e-25	2.31434e-05	FALSE	NaN	1	1	TRUE	TRUE	48.4214	3	_RELLPVKKF_	_RELLPVKKF_	377.241	377.242	No XIC Data Available	6.17716	59518.6	0.491666	0.816451	0.376947	282.16	36465.3	1	0.570253	1	-1.53704	377.241	0.00166984
MaxLFQ	WT	15467_2	2	GN=DMKN Canonical,GN=DMKN Canonical,GN=DMKN Canonical,GN=DMKN Canonical,GN=DMKN Canonical,GN=DMKN Canonical,GN=DMKN Canonical,GN=DMKN Canonical,GN=DMKN Canonical,GN=DMKN Canonical,GN=DMKN Canonical,GN=DMKN Canonical,GN=DMKN Canonical,GN=DMKN Canonical,GN=DMKN Canonical,GN=DMKN Canonical,GN=DMKN Canonical,GN=DMKN Canonical,GN=DMKN Canonical,GN=DMKN Canonical,GN=DMKN Canonical,GN=DMKN Canonical;GN=DMKN Extended,GN=DMKN Extended,GN=DMKN Extended,GN=DMKN Extended,GN=DMKN Extended,GN=DMKN Extended,GN=DMKN Extended,GN=DMKN Extended,GN=DMKN Extended,GN=DMKN Extended,GN=DMKN Extended,GN=DMKN Extended,GN=DMKN Extended,GN=DMKN Extended,GN=DMKN Extended,GN=DMKN Extended,GN=DMKN Extended,GN=DMKN Extended	GN=DMKN Canonical;GN=DMKN Extended	45.9041	40.5465	0.00199942	2.92803e-12	0.00226244	5.91522e-14	1	240.009	1.08799	EAVGTGVR	Stripped Sequence	FALSE	0	EAVGTGVR	1	1	240.009	5.49603	TRUE	_EAVGTGVR_	-35.8204	FALSE	LABEL_FREE	3.51453e-09	1.9389e-10	10.0478	-35.4954	10.0009	0.0011021	0.0106272	1.73685e-15	0.000218898	FALSE	NaN	5.49603	5.49603	TRUE	TRUE	40.5465	2	_EAVGTGVR_	_EAVGTGVR_	394.717	394.717	No XIC Data Available	14.0946	12.9722	0.792074	0.930448	0.715169	240.009	101116	5.49603	2315.48	5.49603	-0.618521	394.717	0.00166984
MaxLFQ	WT	15467_2	2	GN=DNAJC7 Canonical,GN=DNAJC7 Canonical,GN=DNAJC7 Canonical,GN=DNAJC7 Canonical,GN=DNAJC7 Canonical;GN=DNAJC7 Extended,GN=DNAJC7 Extended;GN=DNAJC7 Nonsense Mediated Decay,GN=DNAJC7 Nonsense Mediated Decay;GN=RP11-12A2.1 Pseudogene,GN=RP11-12A2.1 Pseudogene,GN=RP11-12A2.1 Pseudogene,GN=RP11-12A2.1 Pseudogene	GN=DNAJC7 Canonical;GN=DNAJC7 Extended;GN=DNAJC7 Nonsense Mediated Decay;GN=RP11-12A2.1 Pseudogene	58.0779	35.2624	1.03181e-06	8.86288e-09	0	1.26613e-10	1	333.628	11.6855	GRYPEAQSV	Stripped Sequence	FALSE	0	GRYPEAQSV	1	1	333.628	11.6855	TRUE	_GRYPEAQSV_	-14.2508	FALSE	LABEL_FREE	4.51152e-06	2.21585e-07	13.3057	-13.0694	13.133	0.000205214	0.00207092	4.39979e-16	2.21585e-07	FALSE	NaN	11.6855	11.6855	TRUE	TRUE	35.2624	2	_GRYPEAQSV_	_GRYPEAQSV_	503.751	503.752	No XIC Data Available	4.737	41543.5	0.475923	0.949485	0.273935	333.628	41542.6	11.6855	1455.05	11.6855	-1.21161	503.751	0.00226396
MaxLFQ	WT	15467_2	2	GN=DNM2 Canonical,GN=DNM2 Canonical,GN=DNM2 Canonical,GN=DNM2 Canonical,GN=DNM2 Canonical;GN=DNM3 Canonical,GN=DNM3 Canonical,GN=DNM3 Canonical,GN=DNM3 Canonical,GN=DNM3 Canonical;GN=DNM3 Extended,GN=DNM3 Extended,GN=DNM3 Extended,GN=DNM3 Extended,GN=DNM3 Extended	GN=DNM2 Canonical;GN=DNM3 Canonical;GN=DNM3 Extended	56.4161	51.4673	4.38837e-06	7.98526e-22	0	1.03036e-22	1	1320.68	10.1133	TLIDLPGITKV	Stripped Sequence	FALSE	0	TLIDLPGITKV	1	1	1320.68	35.9413	TRUE	_TLIDLPGITKV_	82.1079	FALSE	LABEL_FREE	3.1015e-20	3.6003e-21	24.1099	83.4278	24.0217	4.77534e-05	0.000272193	1.70793e-22	3.09088e-06	FALSE	NaN	35.9413	35.9413	TRUE	TRUE	51.4673	2	_TLIDLPGITKV_	_TLIDLPGITKV_	585.361	585.362	No XIC Data Available	51.2828	70628.3	0.602646	0.9848	0.422525	1320.68	29545.9	35.9413	804.067	35.9413	-4.27504	585.361	0.00242625
MaxLFQ	WT	15467_2	2	GN=DNMT1 Canonical,GN=DNMT1 Canonical,GN=DNMT1 Canonical,GN=DNMT1 Canonical,GN=DNMT1 Canonical;GN=DNMT1 Extended,GN=DNMT1 Extended	GN=DNMT1 Canonical;GN=DNMT1 Extended	55.8241	49.0677	7.15459e-06	2.06193e-19	0	1.35209e-20	3	26682.6	500.905	YLDDPDLKY	Stripped Sequence	FALSE	0	YLDDPDLKY	1	1	28974.6	1147.21	TRUE	_YLDDPDLKY_	36.8981	FALSE	LABEL_FREE	5.27357e-14	3.58914e-15	19.4497	36.2045	19.5441	0.000855486	0.00961728	2.54149e-22	2.87088e-07	FALSE	NaN	1147.21	1147.21	TRUE	TRUE	46.1032	2	_YLDDPDLKY_	_YLDDPDLKY_	571.274	571.275	No XIC Data Available	22.9043	7.9996	0.938092	0.994776	0.906203	28974.6	401734	1147.21	15906.1	1147.21	-1.60261	571.274	0.00242198
MaxLFQ	WT	15467_2	2	GN=DNMT1 Canonical,GN=DNMT1 Canonical,GN=DNMT1 Canonical,GN=DNMT1 Canonical,GN=DNMT1 Canonical;GN=DNMT1 Extended,GN=DNMT1 Extended	GN=DNMT1 Canonical;GN=DNMT1 Extended	55.8241	49.0677	7.15459e-06	2.06193e-19	0	1.35209e-20	3	26682.6	500.905	DLDSRVLYY	Stripped Sequence	FALSE	0	DLDSRVLYY	2	1	7759.05	287.069	TRUE	_DLDSRVLYY_	54.0843	FALSE	LABEL_FREE	2.72685e-17	2.50001e-18	21.819	54.2119	21.8045	0.000536137	0.00272801	3.40037e-20	3.39417e-05	FALSE	NaN	287.069	287.069	TRUE	TRUE	49.0677	2	_DLDSRVLYY_	_DLDSRVLYY_	572.288	572.289	No XIC Data Available	51.8261	345815	0.890749	0.995821	0.834502	7759.05	330068	287.069	12211.8	287.069	-1.59977	572.288	0.00240147
MaxLFQ	WT	15467_2	2	GN=DNMT1 Canonical,GN=DNMT1 Canonical,GN=DNMT1 Canonical,GN=DNMT1 Canonical,GN=DNMT1 Canonical;GN=DNMT1 Extended,GN=DNMT1 Extended	GN=DNMT1 Canonical;GN=DNMT1 Extended	55.8241	49.0677	7.15459e-06	2.06193e-19	0	1.35209e-20	3	26682.6	500.905	GLIEKNIEL	Stripped Sequence	FALSE	0	GLIEKNIEL	3	1	1969.34	5.09482	TRUE	_GLIEKNIEL_	43.1712	FALSE	LABEL_FREE	0.00124151	9.60273e-05	20.5942	44.3491	20.4423	0.00570827	0.0925872	3.2726e-14	7.93321e-05	FALSE	NaN	5.09482	5.09482	TRUE	TRUE	23.1439	2	_GLIEKNIEL_	_GLIEKNIEL_	514.803	514.804	No XIC Data Available	135.019	1.25138	0.469834	0.925864	0.212629	1969.34	112205	5.09482	290.283	5.09482	-1.89696	514.803	0.0025435
MaxLFQ	WT	15467_2	2	GN=DPAGT1 3' Overlap dORF,GN=DPAGT1 3' Overlap dORF,GN=DPAGT1 3' Overlap dORF,GN=DPAGT1 3' Overlap dORF,GN=DPAGT1 3' Overlap dORF,GN=DPAGT1 3' Overlap dORF,GN=DPAGT1 3' Overlap dORF,GN=DPAGT1 3' Overlap dORF;GN=DPAGT1 Canonical,GN=DPAGT1 Canonical,GN=DPAGT1 Canonical,GN=DPAGT1 Canonical,GN=DPAGT1 Canonical,GN=DPAGT1 Canonical;GN=DPAGT1 Extended,GN=DPAGT1 Extended;GN=DPAGT1 Truncated,GN=DPAGT1 Truncated,GN=DPAGT1 Truncated,GN=DPAGT1 Truncated,GN=DPAGT1 Truncated	GN=DPAGT1 3' Overlap dORF;GN=DPAGT1 Canonical;GN=DPAGT1 Extended;GN=DPAGT1 Truncated	52.337	49.0395	9.12243e-05	2.19556e-19	0	1.394e-20	1	58581.2	675.681	HLDLGILYY	Stripped Sequence	FALSE	0	HLDLGILYY	1	1	58581.2	1467.17	TRUE	_HLDLGILYY_	94.8086	FALSE	LABEL_FREE	2.94449e-17	2.62651e-18	24.8097	97.8945	24.7085	0.00721717	0.101734	6.65094e-21	2.51274e-06	FALSE	NaN	1467.17	1467.17	TRUE	TRUE	49.0395	2	_HLDLGILYY_	_HLDLGILYY_	553.798	553.799	No XIC Data Available	28.2469	62503.4	0.683328	0.98122	0.535349	58581.2	97923.8	1467.17	2452.5	1467.17	-3.41657	553.798	0.00332443
MaxLFQ	WT	15467_2	2	GN=DPYD Canonical,GN=DPYD Canonical;GN=DPYD Extended,GN=DPYD Extended;GN=DPYD ncRNA Retained Intron	GN=DPYD Canonical;GN=DPYD Extended;GN=DPYD ncRNA Retained Intron	58.0027	29.5293	1.10407e-06	3.40322e-05	0	3.93435e-07	1	338.441	NaN	YSDITIFEKQEY	Stripped Sequence	FALSE	0	YSDITIFEKQEY	1	1	338.441	1	FALSE	_YSDITIFEKQEY_	55.7549	FALSE	LABEL_FREE	0.000252528	1.36662e-05	22.0017	55.8934	21.9888	5.03559e-05	0.000286614	1.59436e-19	2.6411e-06	FALSE	NaN	1	1	TRUE	FALSE	29.5293	2	_YSDITIFEKQEY_	_YSDITIFEKQEY_	768.367	768.369	No XIC Data Available	170.902	1.90289	0.420218	0.818617	0.280622	338.441	8133.17	1	0.570248	1	-2.85966	768.367	0.00367674
MaxLFQ	WT	15467_2	2	GN=DSC1 Canonical,GN=DSC1 Canonical;GN=DSC1 Extended,GN=DSC1 Extended	GN=DSC1 Canonical;GN=DSC1 Extended	57.1479	49.2162	2.35007e-06	1.47925e-19	0	1.02017e-20	1	145.314	1	ALDPEISSGEGLR	Stripped Sequence	FALSE	0	ALDPEISSGEGLR	1	1	145.314	4.74545	TRUE	_ALDPEISSGEGLR_	20.9478	FALSE	LABEL_FREE	1.81643e-17	1.71591e-18	17.6882	19.4974	17.8389	0.0182682	0.0938224	4.10055e-34	0.00376123	FALSE	NaN	4.74545	4.74545	TRUE	TRUE	49.2162	2	_ALDPEISSGEGLR_	_ALDPEISSGEGLR_	672.344	672.345	No XIC Data Available	2.43868	17898.3	0.485037	0.774071	0.334301	145.314	9582.66	4.74545	312.937	4.74545	0.363119	672.344	0.0027571
MaxLFQ	WT	15467_2	2	GN=DSG1 Canonical	GN=DSG1 Canonical	54.1158	47.6511	2.68172e-05	4.52684e-18	0	2.23548e-19	3	608.066	3.83772	VVTGNMGSNDKVGDF	Stripped Sequence	TRUE	0	VVTGNMGSNDKVGDF	1	2	360.59	2.87363	TRUE	_VVTGNMGSNDKVGDF_	22.1234	FALSE	LABEL_FREE	1.51649e-05	7.47188e-07	17.8366	20.9236	17.9489	0.000920861	0.0046615	1.16353e-19	0.000143108	FALSE	NaN	4.74726	4.74726	TRUE	TRUE	33.9946	2	_VVTGNMGSNDKVGDF_	_VVTGNMGSNDKVGDF_	770.359	770.361	No XIC Data Available	27.8763	19674.7	0.558283	0.915901	0.385213	423.064	25378.1	4.74726	284.771	4.74726	-1.26767	770.359	0.00369123
MaxLFQ	WT	15467_2	2	GN=DSG1 Canonical	GN=DSG1 Canonical	54.1158	47.6511	2.68172e-05	4.52684e-18	0	2.23548e-19	3	608.066	3.83772	VVTGNMGSNDKVGDF	Stripped Sequence	TRUE	0	VVTGNMGSNDKVGDF	1	2	360.59	2.87363	TRUE	_VVTGNM[+16]GSNDKVGDF_	6.68232	FALSE	LABEL_FREE	4.67758e-05	2.32463e-06	15.9863	6.52838	16.0078	0.0009921	0.0108307	3.01533e-22	2.24561e-05	FALSE	NaN	1	1	TRUE	TRUE	32.5753	2	_VVTGNM[+16]GSNDKVGDF_	_VVTGNM[Oxidation (M)]GSNDKVGDF_	778.357	778.359	No XIC Data Available	6.21185	1.07572	0.347435	0.978356	0.0960418	298.116	42855	1	0.570251	1	-2.43088	778.357	0.0037494
MaxLFQ	WT	15467_2	2	GN=DSG1 Canonical	GN=DSG1 Canonical	54.1158	47.6511	2.68172e-05	4.52684e-18	0	2.23548e-19	3	608.066	3.83772	DTGRPSTTVRY	Stripped Sequence	TRUE	0	DTGRPSTTVRY	2	1	510.673	6.4315	TRUE	_DTGRPSTTVRY_	-15.8992	FALSE	LABEL_FREE	1.16489e-15	8.99457e-17	12.903	-15.8504	12.8959	0.000359798	0.00184325	8.13903e-25	0.00015258	FALSE	NaN	6.4315	6.4315	TRUE	TRUE	47.6511	3	_DTGRPSTTVRY_	_DTGRPSTTVRY_	418.214	418.215	No XIC Data Available	119.389	2.18089	0.597847	0.981376	0.337544	510.673	98622.1	6.4315	1242.06	6.4315	-0.218913	418.214	0.00166984
MaxLFQ	WT	15467_2	2	GN=DSP Canonical,GN=DSP Canonical,GN=DSP Canonical;GN=DSP Extended	GN=DSP Canonical;GN=DSP Extended	45.8013	35.9292	0.00206689	3.33534e-09	0.00226244	4.97811e-11	2	664.166	NaN	VTGYNDPETGNII	Stripped Sequence	FALSE	0	VTGYNDPETGNII	1	1	2181.28	1	FALSE	_VTGYNDPETGNII_	48.773	FALSE	LABEL_FREE	2.20284e-06	1.09624e-07	21.1939	49.0593	21.1593	0.00139262	0.00512673	1.38019e-19	0.000684565	FALSE	NaN	1	1	TRUE	FALSE	35.9292	2	_VTGYNDPETGNII_	_VTGYNDPETGNII_	696.836	696.838	No XIC Data Available	2.88398	1.76068	0.368286	0.902906	0.213608	2181.28	56045.7	1	0.570248	1	-2.62767	696.836	0.0029801
MaxLFQ	WT	15467_2	2	GN=DSP Canonical,GN=DSP Canonical,GN=DSP Canonical;GN=DSP Extended	GN=DSP Canonical;GN=DSP Extended	45.8013	35.9292	0.00206689	3.33534e-09	0.00226244	4.97811e-11	2	664.166	NaN	YVTGPGGVD	Stripped Sequence	FALSE	0	YVTGPGGVD	2	1	50.2658	1	FALSE	_YVTGPGGVD_	2.86642	FALSE	LABEL_FREE	0.00902912	0.000550838	15.3085	1.63039	15.4772	0.0149504	0.0619705	4.24334e-12	0.00407244	FALSE	NaN	1	1	TRUE	FALSE	6.83151	1	_YVTGPGGVD_	_YVTGPGGVD_	864.41	864.412	No XIC Data Available	1.49919	0.654843	0.487799	0.783937	0.399178	50.2658	6497.19	1	0.570253	1	-2.04766	864.41	0.0043097
MaxLFQ	WT	15467_2	2	GN=EDC3 Canonical,GN=EDC3 Canonical;GN=EDC3 Truncated,GN=EDC3 Truncated	GN=EDC3 Canonical;GN=EDC3 Truncated	48.5193	15.4319	0.000730144	0.00532382	0.00226244	5.18134e-05	1	400.463	1.7125	VEQGIDAKW	Stripped Sequence	FALSE	0	VEQGIDAKW	1	1	400.463	6.9207	TRUE	_VEQGIDAKW_	22.5301	FALSE	LABEL_FREE	0.00232989	0.000196988	18.0034	22.706	17.987	0.00903898	0.0691388	3.18229e-12	0.000697421	FALSE	NaN	6.9207	6.9207	TRUE	TRUE	15.4319	2	_VEQGIDAKW_	_VEQGIDAKW_	523.269	523.27	No XIC Data Available	0.193436	21307.7	0.497827	0.864768	0.340656	400.463	24124.7	6.9207	416.916	6.9207	0.933136	523.269	0.00271297
MaxLFQ	WT	15467_2	2	GN=EDRF1 3' Overlap dORF,GN=EDRF1 3' Overlap dORF,GN=EDRF1 3' Overlap dORF,GN=EDRF1 3' Overlap dORF,GN=EDRF1 3' Overlap dORF;GN=EDRF1 Canonical,GN=EDRF1 Canonical,GN=EDRF1 Canonical,GN=EDRF1 Canonical,GN=EDRF1 Canonical;GN=EDRF1 Extended,GN=EDRF1 Extended,GN=EDRF1 Extended,GN=EDRF1 Extended,GN=EDRF1 Extended	GN=EDRF1 3' Overlap dORF;GN=EDRF1 Canonical;GN=EDRF1 Extended	59.2527	40.8252	3.50052e-07	1.84959e-12	0	3.95633e-14	1	721.043	47.6342	SSAPPRTAF	Stripped Sequence	FALSE	0	SSAPPRTAF	1	1	721.043	47.6342	TRUE	_SSAPPRTAF_	-7.41096	FALSE	LABEL_FREE	2.1985e-09	1.26029e-10	14.023	-8.06134	14.1099	0.00043186	0.00429994	6.30362e-24	6.89101e-11	FALSE	NaN	47.6342	47.6342	TRUE	TRUE	40.8252	2	_SSAPPRTAF_	_SSAPPRTAF_	467.243	467.244	No XIC Data Available	5.77583	140769	0.784279	0.858599	0.749303	721.043	89153.8	47.6342	5889.75	47.6342	-1.69817	467.243	0.00167063
MaxLFQ	WT	15467_2	2	GN=EEF1A1 Canonical,GN=EEF1A1 Canonical;GN=EEF1A2 Canonical	GN=EEF1A1 Canonical;GN=EEF1A2 Canonical	54.8174	38.0407	1.58473e-05	1.4781e-10	0	2.44315e-12	2	1661.9	4.18064	CAVLIVAAGVGEFEAGISK	Stripped Sequence	FALSE	0	CAVLIVAAGVGEFEAGISK	2	1	1366.94	1	TRUE	_C[+57]AVLIVAAGVGEFEAGISK_	107.099	FALSE	LABEL_FREE	0.0100523	0.000615628	25.1461	108.811	25.0941	0.0025577	0.0313475	1.52099e-26	0.00020275	FALSE	NaN	1	1	TRUE	TRUE	5.76325	2	_C[+57]AVLIVAAGVGEFEAGISK_	_C[Carbamidomethyl (C)]AVLIVAAGVGEFEAGISK_	946.003	946.006	No XIC Data Available	9084.02	1.48427	0.385476	0.733673	0.308938	1366.94	3840.27	1	0.570248	1	NaN	946.003	0.00467979
MaxLFQ	WT	15467_2	2	GN=EEF2 Canonical	GN=EEF2 Canonical	57.5239	48.3278	1.69121e-06	1.05329e-18	0	5.69345e-20	3	8368.29	405.318	LTDITKGVQY	Stripped Sequence	TRUE	0	LTDITKGVQY	2	1	2679.37	83.241	TRUE	_LTDITKGVQY_	20.0607	FALSE	LABEL_FREE	9.94515e-11	5.9435e-12	17.7555	20.1098	17.7501	0.000238953	0.00372281	8.76015e-30	2.33068e-10	FALSE	NaN	83.241	83.241	TRUE	TRUE	42.546	2	_LTDITKGVQY_	_LTDITKGVQY_	569.311	569.312	No XIC Data Available	564.036	270413	0.907055	0.994737	0.867381	2679.37	169072	83.241	5252.61	83.241	-2.35859	569.311	0.00246956
MaxLFQ	WT	15467_2	2	GN=EEF2 Canonical	GN=EEF2 Canonical	57.5239	48.3278	1.69121e-06	1.05329e-18	0	5.69345e-20	3	8368.29	405.318	ILTDITKGV	Stripped Sequence	TRUE	0	ILTDITKGV	3	1	2237.02	60.1926	TRUE	_ILTDITKGV_	33.2771	FALSE	LABEL_FREE	2.27743e-10	1.33569e-11	19.009	32.6946	19.0762	0.02441	0.212463	1.37498e-18	5.71762e-05	FALSE	NaN	60.1926	60.1926	TRUE	TRUE	42.1037	2	_ILTDITKGV_	_ILTDITKGV_	480.292	480.293	No XIC Data Available	8.94281	5.20548	0.705811	0.978051	0.585503	2237.02	138052	60.1926	3714.64	60.1926	-1.65203	480.292	0.00176675
MaxLFQ	WT	15467_2	2	GN=EFTUD2 Canonical,GN=EFTUD2 Canonical,GN=EFTUD2 Canonical,GN=EFTUD2 Canonical,GN=EFTUD2 Canonical;GN=EFTUD2 Extended,GN=EFTUD2 Extended	GN=EFTUD2 Canonical;GN=EFTUD2 Extended	52.9459	30.2292	6.10857e-05	1.33331e-05	0	1.57323e-07	2	1749.37	15.4584	IVDEVNGLISMY	Stripped Sequence	FALSE	0	IVDEVNGLISMY	1	1	1302.75	14.5802	TRUE	_IVDEVNGLISM[+16]Y_	82.5952	FALSE	LABEL_FREE	0.000184774	9.7508e-06	24.1762	84.4201	24.0543	0.000542818	0.00356682	1.40089e-09	0.000132621	FALSE	NaN	14.5802	14.5802	TRUE	TRUE	30.2292	2	_IVDEVNGLISM[+16]Y_	_IVDEVNGLISM[Oxidation (M)]Y_	684.839	684.841	No XIC Data Available	36.2889	19286.6	0.43065	0.950993	0.210966	1302.75	27030.4	14.5802	302.521	14.5802	-3.11932	684.839	0.00284435
MaxLFQ	WT	15467_2	2	GN=EFTUD2 Canonical,GN=EFTUD2 Canonical,GN=EFTUD2 Canonical,GN=EFTUD2 Canonical,GN=EFTUD2 Canonical;GN=EFTUD2 Extended,GN=EFTUD2 Extended	GN=EFTUD2 Canonical;GN=EFTUD2 Extended	52.9459	30.2292	6.10857e-05	1.33331e-05	0	1.57323e-07	2	1749.37	15.4584	KVADPVVTF	Stripped Sequence	FALSE	0	KVADPVVTF	2	1	1415.47	25.6571	TRUE	_KVADPVVTF_	37.5997	FALSE	LABEL_FREE	0.00108832	7.52676e-05	19.6545	37.716	19.6388	0.00348643	0.0391041	4.43073e-23	6.23888e-05	FALSE	NaN	25.6571	25.6571	TRUE	TRUE	24.4287	2	_KVADPVVTF_	_KVADPVVTF_	488.279	488.28	No XIC Data Available	0.264263	20789.1	0.377909	0.747436	0.228712	1415.47	20540.7	25.6571	372.326	25.6571	-1.0625	488.279	0.00188519
MaxLFQ	WT	15467_2	2	GN=EHD4 Canonical	GN=EHD4 Canonical	52.7781	26.9503	6.83516e-05	0.000468038	0	5.18602e-06	1	3364.76	1.35141	DEFSEAIKAF	Stripped Sequence	TRUE	0	DEFSEAIKAF	1	1	3364.76	26.6474	TRUE	_DEFSEAIKAF_	84.7927	FALSE	LABEL_FREE	0.000622307	3.72806e-05	24.3831	87.5235	24.201	0.000243431	0.000888465	2.65752e-21	4.13992e-05	FALSE	NaN	26.6474	26.6474	TRUE	TRUE	26.9503	2	_DEFSEAIKAF_	_DEFSEAIKAF_	578.78	578.781	No XIC Data Available	10.0252	1.53486	0.329783	0.881832	0.067263	3364.76	60287.9	26.6474	477.453	26.6474	-3.2691	578.78	0.00227845
MaxLFQ	WT	15467_2	2	GN=EIF3C Canonical,GN=EIF3C Canonical;GN=EIF3CL Canonical	GN=EIF3C Canonical;GN=EIF3CL Canonical	56.1853	46.0366	5.31924e-06	1.28898e-16	0	4.95762e-18	3	4988.79	30.1923	ATYMKPEMW	Stripped Sequence	FALSE	0	ATYMKPEMW	1	1	2457.97	42.1189	TRUE	_ATYMKPEMW_	47.3617	FALSE	LABEL_FREE	1.79385e-11	1.11332e-12	20.9974	47.4801	20.9822	0.000195924	0.00202702	4.06992e-22	1.48978e-05	FALSE	NaN	42.1189	42.1189	TRUE	TRUE	43.4239	2	_ATYMKPEMW_	_ATYMKPEMW_	578.762	578.763	No XIC Data Available	4.5234	0.879123	0.460303	0.840572	0.263534	2457.97	61757.3	42.1189	1058.25	42.1189	-2.0037	578.762	0.00227805
MaxLFQ	WT	15467_2	2	GN=EIF3C Canonical,GN=EIF3C Canonical;GN=EIF3CL Canonical	GN=EIF3C Canonical;GN=EIF3CL Canonical	56.1853	46.0366	5.31924e-06	1.28898e-16	0	4.95762e-18	3	4988.79	30.1923	EEFELLGKAY	Stripped Sequence	FALSE	0	EEFELLGKAY	2	1	1811.26	45.4759	TRUE	_EEFELLGKAY_	67.5578	FALSE	LABEL_FREE	6.16711e-14	4.1544e-15	22.9134	67.0017	22.9573	0.000236972	0.00209659	1.6288e-26	1.38607e-06	FALSE	NaN	45.4759	45.4759	TRUE	TRUE	46.0366	2	_EEFELLGKAY_	_EEFELLGKAY_	599.803	599.804	No XIC Data Available	17.1566	6.10048	0.81479	0.984852	0.723563	1811.26	116908	45.4759	2935.25	45.4759	-3.05276	599.803	0.0026668
MaxLFQ	WT	15467_2	2	GN=EIF3C Canonical,GN=EIF3C Canonical;GN=EIF3CL Canonical	GN=EIF3C Canonical;GN=EIF3CL Canonical	56.1853	46.0366	5.31924e-06	1.28898e-16	0	4.95762e-18	3	4988.79	30.1923	SLDQPTQTV	Stripped Sequence	FALSE	0	SLDQPTQTV	3	1	175.86	6.37418	TRUE	_SLDQPTQTV_	2.89733	FALSE	LABEL_FREE	0.000390799	2.22339e-05	15.6813	4.34728	15.4815	0.0116563	0.183193	1.54793e-15	0.000318619	FALSE	NaN	6.37418	6.37418	TRUE	TRUE	28.3978	1	_SLDQPTQTV_	_SLDQPTQTV_	988.495	988.498	No XIC Data Available	37.9115	2.52754	0.639756	0.861269	0.534379	175.86	22812.4	6.37418	826.853	6.37418	-1.54364	988.495	0.00467979
MaxLFQ	WT	15467_2	2	GN=EIF3D 3' Overlap dORF,GN=EIF3D 3' Overlap dORF;GN=EIF3D Canonical,GN=EIF3D Canonical,GN=EIF3D Canonical,GN=EIF3D Canonical,GN=EIF3D Canonical,GN=EIF3D Canonical	GN=EIF3D 3' Overlap dORF;GN=EIF3D Canonical	44.4685	4.33013	0.00305265	0.0162164	0.00440529	0.000148434	1	383.973	NaN	ALLAGSEYL	Stripped Sequence	FALSE	0	ALLAGSEYL	1	1	383.973	1	FALSE	_ALLAGSEYL_	77.7626	FALSE	LABEL_FREE	0.0121728	0.00071918	23.8892	80.1444	23.7193	0.0133147	0.094663	3.47353e-18	0.000601849	FALSE	NaN	1	1	TRUE	FALSE	4.33013	1	_ALLAGSEYL_	_ALLAGSEYL_	936.504	936.507	No XIC Data Available	38.1111	0.99412	0.359786	0.803349	0.23669	383.973	11614.4	1	0.570248	1	-3.71489	936.504	0.00467979
MaxLFQ	WT	15467_2	2	GN=EIF4A1 3' Overlap dORF,GN=EIF4A1 3' Overlap dORF,GN=EIF4A1 3' Overlap dORF,GN=EIF4A1 3' Overlap dORF,GN=EIF4A1 3' Overlap dORF,GN=EIF4A1 3' Overlap dORF,GN=EIF4A1 3' Overlap dORF,GN=EIF4A1 3' Overlap dORF,GN=EIF4A1 3' Overlap dORF,GN=EIF4A1 3' Overlap dORF,GN=EIF4A1 3' Overlap dORF,GN=EIF4A1 3' Overlap dORF;GN=EIF4A1 Canonical,GN=EIF4A1 Canonical,GN=EIF4A1 Canonical,GN=EIF4A1 Canonical,GN=EIF4A1 Canonical,GN=EIF4A1 Canonical;GN=RP11-186B7.4 3' Overlap dORF,GN=RP11-186B7.4 3' Overlap dORF,GN=RP11-186B7.4 3' Overlap dORF	GN=EIF4A1 3' Overlap dORF;GN=EIF4A1 Canonical;GN=RP11-186B7.4 3' Overlap dORF	56.5323	47.8734	3.97991e-06	2.81399e-18	0	1.44307e-19	3	5712.47	11.9879	EELTLEGIRQF	Stripped Sequence	FALSE	0	EELTLEGIRQF	1	1	110.036	1	TRUE	_EELTLEGIRQF_	70.9021	FALSE	LABEL_FREE	0.00138734	0.000172718	23.1514	70.0836	23.2144	0.000816317	0.00949032	4.52429e-16	5.89777e-05	FALSE	NaN	1	1	TRUE	TRUE	17.1984	2	_EELTLEGIRQF_	_EELTLEGIRQF_	667.851	667.853	No XIC Data Available	3.37043	2.09173	0.243617	0.723992	0.00830094	110.036	7846.87	1	0.570248	1	-3.47283	667.851	0.00274425
MaxLFQ	WT	15467_2	2	GN=EIF4A1 3' Overlap dORF,GN=EIF4A1 3' Overlap dORF,GN=EIF4A1 3' Overlap dORF,GN=EIF4A1 3' Overlap dORF,GN=EIF4A1 3' Overlap dORF,GN=EIF4A1 3' Overlap dORF,GN=EIF4A1 3' Overlap dORF,GN=EIF4A1 3' Overlap dORF,GN=EIF4A1 3' Overlap dORF,GN=EIF4A1 3' Overlap dORF,GN=EIF4A1 3' Overlap dORF,GN=EIF4A1 3' Overlap dORF;GN=EIF4A1 Canonical,GN=EIF4A1 Canonical,GN=EIF4A1 Canonical,GN=EIF4A1 Canonical,GN=EIF4A1 Canonical,GN=EIF4A1 Canonical;GN=RP11-186B7.4 3' Overlap dORF,GN=RP11-186B7.4 3' Overlap dORF,GN=RP11-186B7.4 3' Overlap dORF	GN=EIF4A1 3' Overlap dORF;GN=EIF4A1 Canonical;GN=RP11-186B7.4 3' Overlap dORF	56.5323	47.8734	3.97991e-06	2.81399e-18	0	1.44307e-19	3	5712.47	11.9879	LTLEGIRQF	Stripped Sequence	FALSE	0	LTLEGIRQF	3	1	789.254	33.5974	TRUE	_LTLEGIRQF_	56.7014	FALSE	LABEL_FREE	6.56374e-16	5.13698e-17	22.1092	57.0539	22.0766	0.0259947	0.162125	8.36071e-20	0.000518842	FALSE	NaN	33.5974	33.5974	TRUE	TRUE	47.8734	2	_LTLEGIRQF_	_LTLEGIRQF_	538.809	538.81	No XIC Data Available	4.55017	87540.8	0.520689	0.828005	0.387512	789.254	18698.8	33.5974	795.983	33.5974	-2.94523	538.809	0.00248428
MaxLFQ	WT	15467_2	2	GN=EIF4A3 Canonical	GN=EIF4A3 Canonical	53.3323	46.7364	4.68964e-05	3.0872e-17	0	1.28633e-18	2	3549.23	45.4181	TATFSISVLQCLDIQVR	Stripped Sequence	TRUE	0	TATFSISVLQCLDIQVR	1	1	2039.7	295.791	TRUE	_TATFSISVLQC[+57]LDIQVR_	107.619	FALSE	LABEL_FREE	0.000112648	5.78107e-06	25.1437	108.73	25.1099	0.006362	0.0469351	3.44871e-18	0.000600417	FALSE	NaN	295.791	295.791	TRUE	TRUE	31.1885	2	_TATFSISVLQC[+57]LDIQVR_	_TATFSISVLQC[Carbamidomethyl (C)]LDIQVR_	976.019	976.023	No XIC Data Available	1373.13	48849.7	0.403787	0.949772	0.120767	2039.7	5153	295.791	747.272	295.791	-6.94136	976.019	0.00467979
MaxLFQ	WT	15467_2	2	GN=EIF4A3 Canonical	GN=EIF4A3 Canonical	53.3323	46.7364	4.68964e-05	3.0872e-17	0	1.28633e-18	2	3549.23	45.4181	RVLISTDVW	Stripped Sequence	FALSE	0	RVLISTDVW	2	1	792.294	67.7788	TRUE	_RVLISTDVW_	58.8014	FALSE	LABEL_FREE	1.15327e-14	7.91532e-16	22.2108	58.1498	22.2669	0.0177592	0.113527	7.55882e-29	0.000737928	FALSE	NaN	67.7788	67.7788	TRUE	TRUE	46.7364	2	_RVLISTDVW_	_RVLISTDVW_	544.809	544.81	No XIC Data Available	4.58599	117458	0.688454	0.740943	0.652687	792.294	18949.4	67.7788	1621.07	67.7788	-0.784213	544.809	0.00278675
MaxLFQ	WT	15467_2	2	GN=EIF5A Canonical,GN=EIF5A Canonical,GN=EIF5A Canonical,GN=EIF5A Canonical;GN=EIF5A Extended,GN=EIF5A Extended,GN=EIF5A Extended	GN=EIF5A Canonical;GN=EIF5A Extended	55.7052	44.616	7.87819e-06	2.11177e-15	0	6.92385e-17	2	5880.91	0.506699	RNDFQLIGIQDGYLSLLQDSGEVR	Stripped Sequence	FALSE	0	RNDFQLIGIQDGYLSLLQDSGEVR	2	1	7191.19	1	TRUE	_RNDFQLIGIQDGYLSLLQDSGEVR_	110.531	FALSE	LABEL_FREE	0.0124501	0.000730235	24.9658	102.879	25.1984	0.0128132	0.0995247	1.1827e-18	0.00166968	FALSE	NaN	1	1	TRUE	TRUE	4.1837	3	_RNDFQLIGIQDGYLSLLQDSGEVR_	_RNDFQLIGIQDGYLSLLQDSGEVR_	912.803	912.806	No XIC Data Available	17.5117	1.03994	0.435469	0.751189	0.336684	7191.19	4424.07	1	0.570248	1	-4.48	912.803	0.00467979
MaxLFQ	WT	15467_2	2	GN=ELL Canonical,GN=ELL Canonical;GN=ELL Extended;GN=ELL Truncated	GN=ELL Canonical;GN=ELL Extended;GN=ELL Truncated	52.4998	17.5377	8.20985e-05	0.00444796	0	4.40868e-05	1	481.72	NaN	TSETPDYLLKY	Stripped Sequence	FALSE	0	TSETPDYLLKY	1	1	481.72	1	FALSE	_TSETPDYLLKY_	49.596	FALSE	LABEL_FREE	0.00130722	0.000169109	21.2256	49.3227	21.2586	0.000388022	0.00332037	2.53588e-08	2.30906e-05	FALSE	NaN	1	1	TRUE	FALSE	17.5377	2	_TSETPDYLLKY_	_TSETPDYLLKY_	665.332	665.334	No XIC Data Available	1.88201	1.51096	0.199037	0.754214	-0.0477517	481.72	13233.7	1	0.570248	1	-3.48598	665.332	0.00273704
MaxLFQ	WT	15467_2	2	GN=ERGIC3 3' Overlap dORF,GN=ERGIC3 3' Overlap dORF,GN=ERGIC3 3' Overlap dORF;GN=ERGIC3 5' Overlap uORF;GN=ERGIC3 Canonical,GN=ERGIC3 Canonical,GN=ERGIC3 Canonical,GN=ERGIC3 Canonical,GN=ERGIC3 Canonical,GN=ERGIC3 Canonical;GN=ERGIC3 Extended,GN=ERGIC3 Extended;GN=ERGIC3 Truncated,GN=ERGIC3 Truncated,GN=ERGIC3 Truncated	GN=ERGIC3 3' Overlap dORF;GN=ERGIC3 5' Overlap uORF;GN=ERGIC3 Canonical;GN=ERGIC3 Extended;GN=ERGIC3 Truncated	58.2781	39.9992	8.6084e-07	7.11285e-12	0	1.36786e-13	1	1249.56	10.6166	TTEVHPELY	Stripped Sequence	FALSE	0	TTEVHPELY	1	1	1249.56	10.6166	TRUE	_TTEVHPELY_	13.6979	FALSE	LABEL_FREE	8.60323e-09	4.65818e-10	16.9798	13.7832	16.9679	0.000121387	0.00164606	1.05896e-22	1.63031e-09	FALSE	NaN	10.6166	10.6166	TRUE	TRUE	39.9992	2	_TTEVHPELY_	_TTEVHPELY_	544.767	544.768	No XIC Data Available	157.762	3.40602	0.596427	0.920997	0.435169	1249.56	160341	10.6166	1362.3	10.6166	0	544.767	0.00278425
MaxLFQ	WT	15467_2	2	GN=ERI3 Canonical,GN=ERI3 Canonical;GN=ERI3 Extended	GN=ERI3 Canonical;GN=ERI3 Extended	50.7077	6.23725	0.000242876	0.0133722	0	0.000124392	1	978.399	NaN	RTMEIESTF	Stripped Sequence	FALSE	0	RTMEIESTF	1	1	978.399	1	FALSE	_RTMEIESTF_	32.7956	FALSE	LABEL_FREE	0.00955515	0.000586088	19.0647	33.1771	19.0206	0.0358481	0.177044	1.15945e-19	0.000569442	FALSE	NaN	1	1	TRUE	FALSE	6.23725	2	_RTMEIESTF_	_RTMEIESTF_	557.266	557.267	No XIC Data Available	5.66033	1.5434	0.467607	0.897127	0.29875	978.399	49488.2	1	0.570248	1	-0.219052	557.266	0.00319681
MaxLFQ	WT	15467_2	2	GN=ESD Canonical,GN=ESD Canonical,GN=ESD Canonical,GN=ESD Canonical,GN=ESD Canonical,GN=ESD Canonical,GN=ESD Canonical,GN=ESD Canonical,GN=ESD Canonical;GN=ESD Extended;GN=ESD Truncated,GN=ESD Truncated,GN=ESD Truncated	GN=ESD Canonical;GN=ESD Extended;GN=ESD Truncated	55.5438	44.5163	8.96951e-06	2.55607e-15	0	8.17941e-17	1	3311.8	29.9791	ATEDPWKTNY	Stripped Sequence	FALSE	0	ATEDPWKTNY	1	1	3311.8	29.9791	TRUE	_ATEDPWKTNY_	22.5869	FALSE	LABEL_FREE	1.8665e-12	1.20571e-13	17.9705	22.3544	17.9923	0.000310959	0.00243251	5.49269e-23	9.61473e-07	FALSE	NaN	29.9791	29.9791	TRUE	TRUE	44.5163	2	_ATEDPWKTNY_	_ATEDPWKTNY_	612.78	612.781	No XIC Data Available	15.3093	56704	0.554308	0.994421	0.362838	3311.8	198721	29.9791	1798.86	29.9791	-0.896433	612.78	0.00275404
MaxLFQ	WT	15467_2	2	GN=EXOC1 Canonical,GN=EXOC1 Canonical;GN=EXOC1 ncRNA Retained Intron,GN=EXOC1 ncRNA Retained Intron,GN=EXOC1 ncRNA Retained Intron,GN=EXOC1 ncRNA Retained Intron	GN=EXOC1 Canonical;GN=EXOC1 ncRNA Retained Intron	45.8812	9.99903	0.00201434	0.00928222	0.00226244	8.81922e-05	1	10720.3	NaN	AEQDFISKFF	Stripped Sequence	FALSE	0	AEQDFISKFF	1	1	10720.3	1	FALSE	_AEQDFISKFF_	105.583	FALSE	LABEL_FREE	0.00651071	0.000380401	25.094	107.097	25.048	0.00082401	0.00578428	2.80449e-06	0.000249425	FALSE	NaN	1	1	TRUE	FALSE	9.99903	2	_AEQDFISKFF_	_AEQDFISKFF_	616.303	616.305	No XIC Data Available	3.53026	2.4108	0.527806	0.856945	0.464944	10720.3	8945.33	1	0.570248	1	-5.05075	616.303	0.00273958
MaxLFQ	WT	15467_2	2	GN=EXT2 Canonical,GN=EXT2 Canonical,GN=EXT2 Canonical;GN=EXT2 Extended,GN=EXT2 Extended,GN=EXT2 Extended;GN=EXT2 Out-of-Frame,GN=EXT2 Out-of-Frame,GN=EXT2 Out-of-Frame,GN=EXT2 Out-of-Frame,GN=EXT2 Out-of-Frame,GN=EXT2 Out-of-Frame,GN=EXT2 Out-of-Frame,GN=EXT2 Out-of-Frame,GN=EXT2 Out-of-Frame,GN=EXT2 Out-of-Frame	GN=EXT2 Canonical;GN=EXT2 Extended;GN=EXT2 Out-of-Frame	52.0461	34.2632	0.000109749	3.83981e-08	0	5.24207e-10	1	8296.27	9.47304	TSDELQFGY	Stripped Sequence	FALSE	0	TSDELQFGY	1	1	8296.27	10.9049	TRUE	_TSDELQFGY_	59.7253	FALSE	LABEL_FREE	1.19241e-05	5.86572e-07	22.3504	59.8755	22.3388	0.000158511	0.00156788	8.84975e-20	2.88681e-06	FALSE	NaN	10.9049	10.9049	TRUE	TRUE	34.2632	2	_TSDELQFGY_	_TSDELQFGY_	530.235	530.236	No XIC Data Available	24.7793	40551.8	0.583041	0.984435	0.420675	8296.27	216615	10.9049	284.726	10.9049	-2.87774	530.235	0.00256368
MaxLFQ	WT	15467_2	2	GN=FAM120A Canonical,GN=FAM120A Canonical;GN=FAM120A Truncated,GN=FAM120A Truncated	GN=FAM120A Canonical;GN=FAM120A Truncated	51.4576	37.3097	0.000157416	4.39014e-10	0	6.88649e-12	1	3316.58	139.761	ISTPVIRTF	Stripped Sequence	FALSE	0	ISTPVIRTF	1	1	3316.58	139.761	TRUE	_ISTPVIRTF_	43.0602	FALSE	LABEL_FREE	4.19917e-07	2.09244e-08	20.4128	42.9576	20.4278	0.000559428	0.00586213	6.24731e-18	3.84312e-05	FALSE	NaN	139.761	139.761	TRUE	TRUE	37.3097	2	_ISTPVIRTF_	_ISTPVIRTF_	517.306	517.307	No XIC Data Available	24.0801	11.6107	0.872726	0.925871	0.838753	3316.58	313358	139.761	13204.9	139.761	-2.24175	517.306	0.00259669
MaxLFQ	WT	15467_2	2	GN=FAM127B 3' Overlap dORF	GN=FAM127B 3' Overlap dORF	49.9616	13.6441	0.000363301	0.00632786	0	6.09914e-05	1	134.837	NaN	FSNDALKTY	Stripped Sequence	TRUE	0	FSNDALKTY	1	1	134.837	1	FALSE	_FSNDALKTY_	12.4243	FALSE	LABEL_FREE	0.00387253	0.000239945	16.772	12.2914	16.7902	0.0158814	0.155035	2.06976e-24	0.000239945	FALSE	NaN	1	1	TRUE	FALSE	13.6441	2	_FSNDALKTY_	_FSNDALKTY_	529.761	529.762	No XIC Data Available	2.04917	2.93849	0.682413	0.883026	0.597577	134.837	11939.4	1	0.570248	1	-3.34116	529.761	0.00257573
MaxLFQ	WT	15467_2	2	GN=FAM32A Canonical,GN=FAM32A Canonical,GN=FAM32A Canonical,GN=FAM32A Canonical,GN=FAM32A Canonical;GN=FAM32A Extended,GN=FAM32A Extended	GN=FAM32A Canonical;GN=FAM32A Extended	44.4402	42.1206	0.00307558	2.04126e-13	0.00440529	4.86014e-15	1	612.268	2.0309	HLDTLTEHY	Stripped Sequence	FALSE	0	HLDTLTEHY	1	1	903.321	3.91981	TRUE	_HLDTLTEHY_	0.477965	FALSE	LABEL_FREE	2.20727e-10	1.29889e-11	14.965	-0.862224	15.1501	0.0322599	0.19198	6.68048e-17	0.000206953	FALSE	NaN	3.91981	3.91981	TRUE	TRUE	42.1206	2	_HLDTLTEHY_	_HLDTLTEHY_	564.77	564.771	No XIC Data Available	11.8851	87727	0.609876	0.943805	0.430037	903.321	103197	3.91981	447.808	3.91981	-3.3502	564.77	0.00278262
MaxLFQ	WT	15467_2	2	GN=FAM3C Canonical	GN=FAM3C Canonical	56.4016	17.5337	4.44206e-06	0.00444943	0	4.40868e-05	1	527.748	NaN	KMDASLGNLFA	Stripped Sequence	TRUE	0	KMDASLGNLFA	1	1	527.748	1	FALSE	_KMDASLGNLFA_	69.5766	FALSE	LABEL_FREE	0.00130801	0.00016914	23.2061	70.7952	23.1125	0.00126879	0.00999604	4.02144e-33	0.00016914	FALSE	NaN	1	1	TRUE	FALSE	17.5337	2	_KMDASLGNLFA_	_KMDASLGNLFA_	583.797	583.799	No XIC Data Available	4.92605	2.40202	0.4082	0.892384	0.269416	527.748	35475.6	1	0.570248	1	-3.4501	583.797	0.00239114
MaxLFQ	WT	15467_2	2	GN=FARSA 3' Overlap dORF,GN=FARSA 3' Overlap dORF;GN=FARSA Canonical,GN=FARSA Canonical,GN=FARSA Canonical,GN=FARSA Canonical,GN=FARSA Canonical;GN=FARSA Extended,GN=FARSA Extended;GN=FARSA ncRNA Retained Intron,GN=FARSA ncRNA Retained Intron,GN=FARSA ncRNA Retained Intron	GN=FARSA 3' Overlap dORF;GN=FARSA Canonical;GN=FARSA Extended;GN=FARSA ncRNA Retained Intron	52.0278	38.7869	0.000111013	4.76313e-11	0	8.31988e-13	1	841.342	57.6701	SAADGPRVF	Stripped Sequence	FALSE	0	SAADGPRVF	1	1	841.342	57.6701	TRUE	_SAADGPRVF_	9.51396	FALSE	LABEL_FREE	5.5192e-08	2.87091e-09	16.3285	8.98554	16.3985	0.000754206	0.00480307	2.57743e-18	7.86116e-06	FALSE	NaN	57.6701	57.6701	TRUE	TRUE	38.7869	2	_SAADGPRVF_	_SAADGPRVF_	460.235	460.236	No XIC Data Available	135.919	7.38056	0.69888	0.955146	0.59248	841.342	112207	57.6701	7691.25	57.6701	-2.25449	460.235	0.00166984
MaxLFQ	WT	15467_2	2	GN=FASN Canonical	GN=FASN Canonical	41.9569	3.19411	0.00530938	0.0185124	0.00645161	0.000168295	1	1441.16	NaN	NVTFHGVLLDAFFNESSADWR	Stripped Sequence	TRUE	0	NVTFHGVLLDAFFNESSADWR	1	1	1441.16	1	FALSE	_NVTFHGVLLDAFFNESSADWR_	109.664	FALSE	LABEL_FREE	0.0146358	0.000813452	25.1597	109.258	25.1721	0.00605927	0.063126	6.83484e-05	0.000813452	FALSE	NaN	1	1	TRUE	FALSE	3.19411	3	_NVTFHGVLLDAFFNESSADWR_	_NVTFHGVLLDAFFNESSADWR_	809.057	809.059	No XIC Data Available	4.86182	2.01709	0.368104	0.729529	0.286995	1441.16	10590.6	1	0.570248	1	NaN	809.057	0.00397271
MaxLFQ	WT	15467_2	2	GN=FBL 3' Overlap dORF,GN=FBL 3' Overlap dORF,GN=FBL 3' Overlap dORF;GN=FBL Canonical,GN=FBL Canonical,GN=FBL Canonical,GN=FBL Canonical,GN=FBL Canonical,GN=FBL Canonical,GN=FBL Canonical,GN=FBL Canonical,GN=FBL Canonical,GN=FBL Canonical,GN=FBL Canonical;GN=FBL Truncated	GN=FBL 3' Overlap dORF;GN=FBL Canonical;GN=FBL Truncated	57.8598	5.92107	1.25497e-06	0.0137827	0	0.000127618	1	239.102	NaN	ANCIDSTASAEAVFASEVK	Stripped Sequence	FALSE	0	ANCIDSTASAEAVFASEVK	1	1	239.102	1	FALSE	_ANC[+57]IDSTASAEAVFASEVK_	57.7517	FALSE	LABEL_FREE	0.00987753	0.000605657	22.2318	58.3771	22.1739	0.000981273	0.00532433	4.08918e-35	0.000250201	FALSE	NaN	1	1	TRUE	FALSE	5.92107	2	_ANC[+57]IDSTASAEAVFASEVK_	_ANC[Carbamidomethyl (C)]IDSTASAEAVFASEVK_	985.462	985.465	No XIC Data Available	15.4215	1.24206	0.302261	0.657536	0.174715	239.102	5729.91	1	0.570248	1	-1.7342	985.462	0.00467979
MaxLFQ	WT	15467_2	2	GN=FDFT1 3' Overlap dORF,GN=FDFT1 3' Overlap dORF;GN=FDFT1 Canonical,GN=FDFT1 Canonical,GN=FDFT1 Canonical,GN=FDFT1 Canonical,GN=FDFT1 Canonical,GN=FDFT1 Canonical,GN=FDFT1 Canonical,GN=FDFT1 Canonical,GN=FDFT1 Canonical,GN=FDFT1 Canonical;GN=FDFT1 Extended,GN=FDFT1 Extended,GN=FDFT1 Extended,GN=FDFT1 Extended,GN=FDFT1 Extended	GN=FDFT1 3' Overlap dORF;GN=FDFT1 Canonical;GN=FDFT1 Extended	53.0198	49.3326	5.81074e-05	1.13922e-19	0	7.99454e-21	1	1204.59	12.0191	HSFLYQPDW	Stripped Sequence	FALSE	0	HSFLYQPDW	1	1	1204.59	14.5689	TRUE	_HSFLYQPDW_	70.4279	FALSE	LABEL_FREE	1.31945e-17	1.2487e-18	23.1256	69.7478	23.1779	0.000406038	0.00341439	1.2487e-18	3.21966e-05	FALSE	NaN	14.5689	14.5689	TRUE	TRUE	49.3326	2	_HSFLYQPDW_	_HSFLYQPDW_	596.775	596.776	No XIC Data Available	10.8934	38907.6	0.540039	0.986741	0.330136	1204.59	88441.4	14.5689	1069.65	14.5689	-2.96598	596.775	0.0026313
MaxLFQ	WT	15467_2	2	GN=FEM1B Canonical;GN=FEM1B Extended	GN=FEM1B Canonical;GN=FEM1B Extended	51.9613	33.7914	0.000115729	7.66474e-08	0	1.00852e-09	1	177.327	1.97671	RENYDIIKTY	Stripped Sequence	FALSE	0	RENYDIIKTY	1	1	177.327	1.99868	TRUE	_RENYDIIKTY_	14.4756	FALSE	LABEL_FREE	1.8083e-05	8.78555e-07	17.0845	14.5279	17.0771	0.00188512	0.0158749	3.49497e-14	0.000172934	FALSE	NaN	1.99868	1.99868	TRUE	TRUE	33.7914	2	_RENYDIIKTY_	_RENYDIIKTY_	657.838	657.84	No XIC Data Available	18.251	17859.2	0.422139	0.830213	0.257207	177.327	26877.6	1.99868	302.943	1.99868	-3.15457	657.838	0.00271561
MaxLFQ	WT	15467_2	2	GN=FEN1 Canonical,GN=FEN1 Canonical,GN=FEN1 Canonical,GN=FEN1 Canonical,GN=FEN1 Canonical;GN=FEN1P1 Pseudogene,GN=FEN1P1 Pseudogene,GN=FEN1P1 Pseudogene	GN=FEN1 Canonical;GN=FEN1P1 Pseudogene	54.5181	16.2009	1.98919e-05	0.00497515	0	4.8776e-05	1	441.207	NaN	RENDIKSYF	Stripped Sequence	FALSE	0	RENDIKSYF	1	1	441.207	1	FALSE	_RENDIKSYF_	22.2925	FALSE	LABEL_FREE	0.00180716	0.00018533	17.9183	21.7963	17.9647	0.00370162	0.0399168	1.83536e-30	0.000169354	FALSE	NaN	1	1	TRUE	FALSE	16.2009	2	_RENDIKSYF_	_RENDIKSYF_	586.291	586.292	No XIC Data Available	0.217359	1.27261	0.262284	0.823301	0.137189	441.207	26309	1	0.570248	1	-3.22722	586.291	0.00244714
MaxLFQ	WT	15467_2	2	GN=FIBP 5' Overlap uORF,GN=FIBP 5' Overlap uORF,GN=FIBP 5' Overlap uORF,GN=FIBP 5' Overlap uORF;GN=FIBP Canonical,GN=FIBP Canonical,GN=FIBP Canonical,GN=FIBP Canonical;GN=FIBP Extended,GN=FIBP Extended,GN=FIBP Extended,GN=FIBP Extended	GN=FIBP 5' Overlap uORF;GN=FIBP Canonical;GN=FIBP Extended	45.2019	-10.2131	0.00248563	0.0871713	0.00226244	0.000745054	1	239.488	NaN	VTDAVALRV	Stripped Sequence	FALSE	0	VTDAVALRV	1	1	239.488	1	FALSE	_VTDAVALRV_	23.9578	FALSE	LABEL_FREE	0.15945	0.00343721	18.2185	25.0673	18.1177	0.0167667	0.074	4.96159e-11	0.00249342	FALSE	NaN	1	1	TRUE	FALSE	-10.2131	2	_VTDAVALRV_	_VTDAVALRV_	472.282	472.283	No XIC Data Available	0.124147	1.64878	0.307754	0.620547	0.238935	239.488	13079	1	0.570248	1	-3.48933	472.282	0.00167321
MaxLFQ	WT	15467_2	2	GN=FLNA Canonical,GN=FLNA Canonical,GN=FLNA Canonical,GN=FLNA Canonical,GN=FLNA Canonical,GN=FLNA Canonical,GN=FLNA Canonical;GN=FLNA Extended,GN=FLNA Extended,GN=FLNA Extended,GN=FLNA Extended	GN=FLNA Canonical;GN=FLNA Extended	57.714	36.8025	1.42922e-06	9.27053e-10	0	1.43174e-11	1	961.903	89.0359	VTEIDQDKY	Stripped Sequence	FALSE	0	VTEIDQDKY	1	1	961.903	89.0359	TRUE	_VTEIDQDKY_	-5.38889	FALSE	LABEL_FREE	7.93231e-07	3.96248e-08	14.3115	-5.9036	14.3786	9.98021e-05	0.00116155	5.42164e-26	3.96248e-08	FALSE	NaN	89.0359	89.0359	TRUE	TRUE	36.8025	2	_VTEIDQDKY_	_VTEIDQDKY_	555.769	555.771	No XIC Data Available	25.7339	7.38606	0.957882	0.994352	0.931297	961.903	114545	89.0359	10602.5	89.0359	0.439284	555.769	0.00326572
MaxLFQ	WT	15467_2	2	GN=FOXM1 3' Overlap dORF,GN=FOXM1 3' Overlap dORF,GN=FOXM1 3' Overlap dORF,GN=FOXM1 3' Overlap dORF;GN=FOXM1 Canonical,GN=FOXM1 Canonical,GN=FOXM1 Canonical,GN=FOXM1 Canonical	GN=FOXM1 3' Overlap dORF;GN=FOXM1 Canonical	59.2527	26.4106	3.50052e-07	0.000670706	0	7.3704e-06	1	3214.3	33.5976	SSDPASQLSY	Stripped Sequence	FALSE	0	SSDPASQLSY	1	1	3214.3	33.5976	TRUE	_SSDPASQLSY_	25.2584	FALSE	LABEL_FREE	0.000722375	4.41745e-05	18.1444	24.2516	18.2358	0.000647686	0.00830966	1.75021e-17	1.431e-05	FALSE	NaN	33.5976	33.5976	TRUE	TRUE	26.4106	2	_SSDPASQLSY_	_SSDPASQLSY_	527.738	527.739	No XIC Data Available	27.5784	83234	0.669378	0.871698	0.550221	3214.3	183028	33.5976	1913.11	33.5976	0	527.738	0.00262719
MaxLFQ	WT	15467_2	2	GN=G6PD Canonical,GN=G6PD Canonical,GN=G6PD Canonical,GN=G6PD Canonical;GN=G6PD Extended,GN=G6PD Extended;GN=G6PD ncRNA Retained Intron,GN=G6PD ncRNA Retained Intron,GN=G6PD ncRNA Retained Intron	GN=G6PD Canonical;GN=G6PD Extended;GN=G6PD ncRNA Retained Intron	55.5859	36.7711	8.67184e-06	9.70747e-10	0	1.48774e-11	1	874.193	NaN	SELDLTYGNRY	Stripped Sequence	FALSE	0	SELDLTYGNRY	1	1	874.193	1	FALSE	_SELDLTYGNRY_	36.6485	FALSE	LABEL_FREE	8.24184e-07	4.09754e-08	19.5176	36.7031	19.5102	0.00505573	0.0769045	6.35437e-32	0.000113261	FALSE	NaN	1	1	TRUE	FALSE	36.7711	2	_SELDLTYGNRY_	_SELDLTYGNRY_	665.817	665.819	No XIC Data Available	2.13427	1.69159	0.428229	0.81729	0.272763	874.193	10002.8	1	0.570248	1	-2.29174	665.817	0.00273843
MaxLFQ	WT	15467_2	2	GN=GANAB Canonical,GN=GANAB Canonical,GN=GANAB Canonical,GN=GANAB Canonical,GN=GANAB Canonical,GN=GANAB Canonical;GN=GANAB Extended,GN=GANAB Extended,GN=GANAB Extended,GN=GANAB Extended,GN=GANAB Extended,GN=GANAB Extended	GN=GANAB Canonical;GN=GANAB Extended	56.665	24.3873	3.5571e-06	0.00162718	0	1.75911e-05	1	1917.89	4.57892	SISDVFRQY	Stripped Sequence	FALSE	0	SISDVFRQY	1	1	1917.89	8.28854	TRUE	_SISDVFRQY_	54.0843	FALSE	LABEL_FREE	0.0010948	7.5856e-05	21.8524	54.505	21.8045	0.000493158	0.00338465	7.71145e-18	6.75984e-05	FALSE	NaN	8.28854	8.28854	TRUE	TRUE	24.3873	2	_SISDVFRQY_	_SISDVFRQY_	557.78	557.781	No XIC Data Available	7.70915	0.452484	0.386219	0.693806	0.220184	1917.89	71533.6	8.28854	309.147	8.28854	-2.84505	557.78	0.00317314
MaxLFQ	WT	15467_2	2	GN=GAPDH Canonical,GN=GAPDH Canonical,GN=GAPDH Canonical;GN=GAPDH Extended,GN=GAPDH Extended,GN=GAPDH Extended,GN=GAPDH Extended	GN=GAPDH Canonical;GN=GAPDH Extended	59.1224	49.1388	3.95435e-07	1.75893e-19	0	1.19249e-20	4	17980.5	765.71	FRVPTANVS	Stripped Sequence	FALSE	0	FRVPTANVS	2	1	1904.43	111.769	TRUE	_FRVPTANVS_	13.3883	FALSE	LABEL_FREE	1.28023e-06	6.38238e-08	16.951	13.5783	16.9244	0.000549926	0.00351378	1.41968e-16	0.000139415	FALSE	NaN	111.769	111.769	TRUE	TRUE	36.4031	2	_FRVPTANVS_	_FRVPTANVS_	495.772	495.773	No XIC Data Available	13.7563	418563	0.841122	0.951255	0.799401	1904.43	230062	111.769	13502	111.769	-1.47734	495.772	0.00205468
MaxLFQ	WT	15467_2	2	GN=GAPDH Canonical,GN=GAPDH Canonical,GN=GAPDH Canonical;GN=GAPDH Extended,GN=GAPDH Extended,GN=GAPDH Extended,GN=GAPDH Extended	GN=GAPDH Canonical;GN=GAPDH Extended	59.1224	49.1388	3.95435e-07	1.75893e-19	0	1.19249e-20	4	17980.5	765.71	YDNEFGYSNRV	Stripped Sequence	FALSE	0	YDNEFGYSNRV	3	1	80.2087	1	TRUE	_YDNEFGYSNRV_	22.2925	FALSE	LABEL_FREE	0.00345938	0.000226542	17.9257	21.8754	17.9647	0.0307715	0.177599	3.34347e-20	0.00840941	FALSE	NaN	1	1	TRUE	TRUE	14.123	2	_YDNEFGYSNRV_	_YDNEFGYSNRV_	682.299	682.301	No XIC Data Available	1.14456	1.38139	0.259776	0.685161	0.178815	80.2087	4787.05	1	0.570248	1	-2.95202	682.299	0.0028156
MaxLFQ	WT	15467_2	2	GN=GATSL3 Canonical,GN=GATSL3 Canonical,GN=GATSL3 Canonical,GN=GATSL3 Canonical,GN=GATSL3 Canonical;GN=GATSL3 Extended,GN=GATSL3 Extended,GN=GATSL3 Extended,GN=GATSL3 Extended;GN=GATSL3 Truncated;GN=RP1-130H16.18 3' Overlap dORF,GN=RP1-130H16.18 3' Overlap dORF,GN=RP1-130H16.18 3' Overlap dORF,GN=RP1-130H16.18 3' Overlap dORF,GN=RP1-130H16.18 3' Overlap dORF;GN=RP1-130H16.18 Truncated,GN=RP1-130H16.18 Truncated,GN=RP1-130H16.18 Truncated	GN=GATSL3 Canonical;GN=GATSL3 Extended;GN=GATSL3 Truncated;GN=RP1-130H16.18 3' Overlap dORF;GN=RP1-130H16.18 Truncated	55.2215	35.0669	1.15817e-05	1.1808e-08	0	1.65727e-10	1	5184.7	6.51095	SAYYISTFNFDHALVP	Stripped Sequence	FALSE	0	SAYYISTFNFDHALVP	1	1	5184.7	481.527	TRUE	_SAYYISTFNFDHALVP_	101.642	FALSE	LABEL_FREE	5.50981e-06	2.69042e-07	24.7121	94.9197	24.9282	0.00298309	0.0402703	6.78664e-20	0.000319832	FALSE	NaN	481.527	481.527	TRUE	TRUE	35.0669	2	_SAYYISTFNFDHALVP_	_SAYYISTFNFDHALVP_	922.946	922.949	No XIC Data Available	38.5955	48829.6	0.5828	0.914831	0.379863	5184.7	15693.2	481.527	1457.5	481.527	-1.12422	922.946	0.00467979
MaxLFQ	WT	15467_2	2	GN=GCN1 Canonical	GN=GCN1 Canonical	53.7605	32.6467	3.46842e-05	4.07536e-07	0	5.20813e-09	1	1928.88	971.406	SLLDPVPEV	Stripped Sequence	TRUE	0	SLLDPVPEV	1	1	1928.88	971.406	TRUE	_SLLDPVPEV_	90.0325	FALSE	LABEL_FREE	4.445e-05	2.21673e-06	24.5715	91.6685	24.4971	0.000138983	0.00185165	1.08896e-21	1.97436e-06	FALSE	NaN	971.406	971.406	TRUE	TRUE	32.6467	1	_SLLDPVPEV_	_SLLDPVPEV_	968.53	968.533	No XIC Data Available	45.7809	15.0032	0.738455	0.76641	0.708111	1928.88	31505.9	971.406	15866.7	971.406	-7.62522	968.53	0.00467979
MaxLFQ	WT	15467_2	2	GN=GFPT1 Canonical,GN=GFPT1 Canonical,GN=GFPT1 Canonical,GN=GFPT1 Canonical;GN=GFPT1 Extended	GN=GFPT1 Canonical;GN=GFPT1 Extended	57.0974	44.8896	2.45532e-06	1.24598e-15	0	4.18817e-17	1	4596.65	250.256	STDHIPILY	Stripped Sequence	FALSE	0	STDHIPILY	1	1	4596.65	250.256	TRUE	_STDHIPILY_	53.2789	FALSE	LABEL_FREE	8.31648e-13	5.53695e-14	21.7566	53.6625	21.713	0.000127704	0.00200223	7.87537e-22	5.82605e-09	FALSE	NaN	250.256	250.256	TRUE	TRUE	44.8896	2	_STDHIPILY_	_STDHIPILY_	529.779	529.781	No XIC Data Available	15.6684	33.6917	0.826317	0.914827	0.777632	4596.65	244770	250.256	13326.1	250.256	-2.6498	529.779	0.00257527
MaxLFQ	WT	15467_2	2	GN=GLCE ncRNA Processed Transcript	GN=GLCE ncRNA Processed Transcript	53.3654	38.7248	4.58308e-05	5.23953e-11	0	9.11223e-13	1	339.023	9.21371	STSTILRSF	Stripped Sequence	TRUE	0	STSTILRSF	1	1	339.023	13.1133	TRUE	_STSTILRSF_	41.2073	FALSE	LABEL_FREE	6.04287e-08	3.12103e-09	20.2068	41.5494	20.1568	0.0199183	0.162573	1.12808e-23	0.000481851	FALSE	NaN	13.1133	13.1133	TRUE	TRUE	38.7248	2	_STSTILRSF_	_STSTILRSF_	506.277	506.278	No XIC Data Available	3.05257	3.50303	0.771736	0.912077	0.728888	339.023	45371.7	13.1133	1754.96	13.1133	-1.26585	506.277	0.00232922
MaxLFQ	WT	15467_2	2	GN=GMPS Canonical,GN=GMPS Canonical;GN=GMPS Extended,GN=GMPS Extended	GN=GMPS Canonical;GN=GMPS Extended	55.6401	31.0119	8.30286e-06	4.39547e-06	0	5.36033e-08	1	3720.26	NaN	VLVLLSGGVDSTVCTALLNR	Stripped Sequence	FALSE	0	VLVLLSGGVDSTVCTALLNR	1	1	3720.26	1	FALSE	_VLVLLSGGVDSTVC[+57]TALLNR_	98.187	FALSE	LABEL_FREE	0.000124183	6.41796e-06	24.8631	99.5257	24.8193	0.0129653	0.215446	5.38709e-32	0.000389981	FALSE	NaN	1	1	TRUE	FALSE	31.0119	3	_VLVLLSGGVDSTVC[+57]TALLNR_	_VLVLLSGGVDSTVC[Carbamidomethyl (C)]TALLNR_	696.389	696.391	No XIC Data Available	12.4783	0.89068	0.363295	0.80247	0.132879	3720.26	3569.05	1	0.570248	1	-2.89229	696.389	0.00297505
MaxLFQ	WT	15467_2	2	GN=GNAS 3' Overlap dORF,GN=GNAS 3' Overlap dORF,GN=GNAS 3' Overlap dORF,GN=GNAS 3' Overlap dORF,GN=GNAS 3' Overlap dORF,GN=GNAS 3' Overlap dORF,GN=GNAS 3' Overlap dORF,GN=GNAS 3' Overlap dORF,GN=GNAS 3' Overlap dORF,GN=GNAS 3' Overlap dORF,GN=GNAS 3' Overlap dORF,GN=GNAS 3' Overlap dORF,GN=GNAS 3' Overlap dORF,GN=GNAS 3' Overlap dORF,GN=GNAS 3' Overlap dORF;GN=GNAS Canonical,GN=GNAS Canonical,GN=GNAS Canonical,GN=GNAS Canonical,GN=GNAS Canonical,GN=GNAS Canonical,GN=GNAS Canonical,GN=GNAS Canonical,GN=GNAS Canonical,GN=GNAS Canonical;GN=GNAS Extended,GN=GNAS Extended,GN=GNAS Extended,GN=GNAS Extended,GN=GNAS Extended,GN=GNAS Extended;GN=GNAS Out-of-Frame,GN=GNAS Out-of-Frame,GN=GNAS Out-of-Frame,GN=GNAS Out-of-Frame,GN=GNAS Out-of-Frame,GN=GNAS Out-of-Frame,GN=GNAS Out-of-Frame	GN=GNAS 3' Overlap dORF;GN=GNAS Canonical;GN=GNAS Extended;GN=GNAS Out-of-Frame	49.7371	44.4663	0.000407807	2.81216e-15	0.00226244	8.8572e-17	2	7349.86	13.5075	AMSNLVPPVEL	Stripped Sequence	FALSE	0	AMSNLVPPVEL	1	1	19225	1	TRUE	_AMSNLVPPVEL_	99.5669	FALSE	LABEL_FREE	2.07702e-12	1.3218e-13	24.91	101.043	24.8645	0.000269573	0.00243589	3.69238e-15	2.6272e-05	FALSE	NaN	1	1	TRUE	TRUE	44.4663	2	_AMSNLVPPVEL_	_AMSNLVPPVEL_	585.315	585.317	No XIC Data Available	2.71697	19995.5	0.504292	0.78034	0.380055	19225	13433.7	1	0.570248	1	-1.77272	585.315	0.00242523
MaxLFQ	WT	15467_2	2	GN=GNAS 3' Overlap dORF,GN=GNAS 3' Overlap dORF,GN=GNAS 3' Overlap dORF,GN=GNAS 3' Overlap dORF,GN=GNAS 3' Overlap dORF,GN=GNAS 3' Overlap dORF,GN=GNAS 3' Overlap dORF,GN=GNAS 3' Overlap dORF,GN=GNAS 3' Overlap dORF,GN=GNAS 3' Overlap dORF,GN=GNAS 3' Overlap dORF,GN=GNAS 3' Overlap dORF,GN=GNAS 3' Overlap dORF,GN=GNAS 3' Overlap dORF,GN=GNAS 3' Overlap dORF;GN=GNAS Canonical,GN=GNAS Canonical,GN=GNAS Canonical,GN=GNAS Canonical,GN=GNAS Canonical,GN=GNAS Canonical,GN=GNAS Canonical,GN=GNAS Canonical,GN=GNAS Canonical,GN=GNAS Canonical;GN=GNAS Extended,GN=GNAS Extended,GN=GNAS Extended,GN=GNAS Extended,GN=GNAS Extended,GN=GNAS Extended;GN=GNAS Out-of-Frame,GN=GNAS Out-of-Frame,GN=GNAS Out-of-Frame,GN=GNAS Out-of-Frame,GN=GNAS Out-of-Frame,GN=GNAS Out-of-Frame,GN=GNAS Out-of-Frame	GN=GNAS 3' Overlap dORF;GN=GNAS Canonical;GN=GNAS Extended;GN=GNAS Out-of-Frame	49.7371	44.4663	0.000407807	2.81216e-15	0.00226244	8.8572e-17	2	7349.86	13.5075	FRVDYILSV	Stripped Sequence	FALSE	0	FRVDYILSV	2	1	587.607	49.4411	TRUE	_FRVDYILSV_	88.6952	FALSE	LABEL_FREE	4.42195e-06	2.18233e-07	24.5624	91.4684	24.4363	0.0156608	0.0807027	4.53534e-11	0.000292876	FALSE	NaN	49.4411	49.4411	TRUE	TRUE	35.2818	2	_FRVDYILSV_	_FRVDYILSV_	556.311	556.312	No XIC Data Available	60.9597	5.64618	0.557442	0.840914	0.415803	587.607	9638.98	49.4411	811.022	49.4411	-4.93713	556.311	0.00324078
MaxLFQ	WT	15467_2	2	GN=GNB2 Canonical,GN=GNB2 Canonical;GN=GNB2 Extended,GN=GNB2 Extended	GN=GNB2 Canonical;GN=GNB2 Extended	48.3475	3.14118	0.000787979	0.0186336	0.00226244	0.000169012	1	5350.29	NaN	ALWDIETGQQTV	Stripped Sequence	FALSE	0	ALWDIETGQQTV	1	1	5350.29	1	FALSE	_ALWDIETGQQTV_	90.7395	FALSE	LABEL_FREE	0.0147678	0.000817237	24.9375	101.95	24.5292	0.00115605	0.0072697	1.35895e-07	0.000733969	FALSE	NaN	1	1	TRUE	FALSE	3.14118	2	_ALWDIETGQQTV_	_ALWDIETGQQTV_	680.841	680.843	No XIC Data Available	0.0459037	1.89201	0.483992	0.726164	0.45517	5350.29	3313.68	1	0.570248	1	-2.42046	680.841	0.0027991
MaxLFQ	WT	15467_2	2	GN=GPN1 5' Overlap uORF,GN=GPN1 5' Overlap uORF,GN=GPN1 5' Overlap uORF;GN=GPN1 Canonical,GN=GPN1 Canonical,GN=GPN1 Canonical,GN=GPN1 Canonical,GN=GPN1 Canonical;GN=GPN1 Extended,GN=GPN1 Extended,GN=GPN1 Extended	GN=GPN1 5' Overlap uORF;GN=GPN1 Canonical;GN=GPN1 Extended	50.3737	33.1688	0.000291876	1.90385e-07	0	2.44868e-09	1	147.19	NaN	NLDPAVHEV	Stripped Sequence	FALSE	0	NLDPAVHEV	1	1	147.19	1	FALSE	_NLDPAVHEV_	6.47387	FALSE	LABEL_FREE	3.00673e-05	1.47252e-06	15.7772	5.03262	15.9787	0.00752634	0.0480929	1.17534e-23	0.000208119	FALSE	NaN	1	1	TRUE	FALSE	33.1688	2	_NLDPAVHEV_	_NLDPAVHEV_	497.254	497.254	No XIC Data Available	2.84969	2.14677	0.43651	0.865161	0.241848	147.19	19697.7	1	0.570253	1	-2.08666	497.254	0.00209354
MaxLFQ	WT	15467_2	2	GN=GPSM3 Canonical,GN=GPSM3 Canonical,GN=GPSM3 Canonical;GN=GPSM3 Extended;GN=GPSM3 Truncated	GN=GPSM3 Canonical;GN=GPSM3 Extended;GN=GPSM3 Truncated	57.5626	44.582	1.63444e-06	2.25384e-15	0	7.32957e-17	1	129.409	4.17675	LEDREQLYS	Stripped Sequence	FALSE	0	LEDREQLYS	1	1	129.409	4.70602	TRUE	_LEDREQLYS_	8.20485	FALSE	LABEL_FREE	1.62098e-12	1.06901e-13	16.3687	9.28909	16.2204	0.000644043	0.00578593	6.08711e-22	4.52808e-08	FALSE	NaN	4.70602	4.70602	TRUE	TRUE	44.582	2	_LEDREQLYS_	_LEDREQLYS_	576.78	576.781	No XIC Data Available	4.37588	1.0954	0.496338	0.858182	0.280234	129.409	17090.5	4.70602	621.504	4.70602	-1.58731	576.78	0.00231057
MaxLFQ	WT	15467_2	2	GN=GPX1 5' Overlap uORF;GN=GPX1 Canonical;GN=GPX1 Extended;GN=GPX1P1 Pseudogene,GN=GPX1P1 Pseudogene,GN=GPX1P1 Pseudogene	GN=GPX1 5' Overlap uORF;GN=GPX1 Canonical;GN=GPX1 Extended;GN=GPX1P1 Pseudogene	56.8357	42.2988	3.07569e-06	1.49397e-13	0	3.57837e-15	1	50078.3	12880	LLIENVASL	Stripped Sequence	FALSE	0	LLIENVASL	1	1	50078.3	12880	TRUE	_LLIENVASL_	100.744	FALSE	LABEL_FREE	1.58467e-10	9.30981e-12	24.8856	100.241	24.9009	0.000662538	0.00550243	5.04825e-21	3.08824e-07	FALSE	NaN	12880	12880	TRUE	TRUE	42.2988	1	_LLIENVASL_	_LLIENVASL_	971.577	971.58	No XIC Data Available	7.86337	9.95317	0.938901	0.994198	0.891874	50078.3	40755.4	12880	10482.1	12880	-4.02052	971.577	0.00467979
MaxLFQ	WT	15467_2	2	GN=GSN 3' Overlap dORF,GN=GSN 3' Overlap dORF,GN=GSN 3' Overlap dORF,GN=GSN 3' Overlap dORF;GN=GSN Canonical,GN=GSN Canonical,GN=GSN Canonical,GN=GSN Canonical,GN=GSN Canonical,GN=GSN Canonical;GN=GSN Extended,GN=GSN Extended	GN=GSN 3' Overlap dORF;GN=GSN Canonical;GN=GSN Extended	52.4474	31.2597	8.49433e-05	3.07134e-06	0	3.78011e-08	1	978.091	11.6021	ASDFITKMDY	Stripped Sequence	FALSE	0	ASDFITKMDY	1	1	978.091	12.3011	TRUE	_ASDFITKMDY_	44.4977	FALSE	LABEL_FREE	0.000108208	5.55342e-06	20.7013	45.1792	20.6134	0.000352169	0.00202319	3.18927e-19	5.55342e-06	FALSE	NaN	12.3011	12.3011	TRUE	TRUE	31.2597	2	_ASDFITKMDY_	_ASDFITKMDY_	595.774	595.775	No XIC Data Available	3.854	47290.3	0.395675	0.853282	0.199695	978.091	41628.3	12.3011	523.543	12.3011	0.204894	595.774	0.00261957
MaxLFQ	WT	15467_2	2	GN=GTF2B 5' Overlap uORF,GN=GTF2B 5' Overlap uORF,GN=GTF2B 5' Overlap uORF;GN=GTF2B Canonical,GN=GTF2B Canonical;GN=GTF2B Extended;GN=GTF2B Truncated	GN=GTF2B 5' Overlap uORF;GN=GTF2B Canonical;GN=GTF2B Extended;GN=GTF2B Truncated	54.7111	46.2797	1.71894e-05	7.87576e-17	0	3.1503e-18	1	2409.34	131.562	RVIDVGSEW	Stripped Sequence	FALSE	0	RVIDVGSEW	1	1	2409.34	131.562	TRUE	_RVIDVGSEW_	41.4485	FALSE	LABEL_FREE	3.47105e-14	2.38201e-15	20.2026	41.5205	20.192	0.00410337	0.0694734	2.24054e-23	1.35313e-06	FALSE	NaN	131.562	131.562	TRUE	TRUE	46.2798	2	_RVIDVGSEW_	_RVIDVGSEW_	530.775	530.776	No XIC Data Available	33.6106	8.84459	0.959405	0.995371	0.940396	2409.34	325218	131.562	17758.5	131.562	-0.919941	530.775	0.00254995
MaxLFQ	WT	15467_2	2	GN=GTF3C1 Canonical	GN=GTF3C1 Canonical	53.9388	36.5164	3.05074e-05	1.41079e-09	0	2.15388e-11	1	241.45	NaN	YVDDASWMRY	Stripped Sequence	TRUE	0	YVDDASWMRY	1	1	276.072	1	FALSE	_YVDDASWMRY_	55.5334	FALSE	LABEL_FREE	1.11989e-06	5.57446e-08	21.9213	55.1113	21.9683	0.0195328	0.129084	1.04621e-29	0.000353894	FALSE	NaN	1	1	TRUE	FALSE	36.5164	2	_YVDDASWMRY_	_YVDDASWMRY_	653.282	653.284	No XIC Data Available	5.06133	1.0371	0.258651	0.880013	-0.0278779	276.072	8205.38	1	0.570248	1	-3.27	653.282	0.00270258
MaxLFQ	WT	15467_2	2	GN=HADHA Canonical,GN=HADHA Canonical,GN=HADHA Canonical;GN=HADHA Extended	GN=HADHA Canonical;GN=HADHA Extended	52.7358	38.8426	7.03016e-05	4.37254e-11	0	7.70492e-13	1	712.304	NaN	HLAILGAGLMGAGIAQVSVDK	Stripped Sequence	FALSE	0	HLAILGAGLMGAGIAQVSVDK	1	1	712.304	1	FALSE	_HLAILGAGLMGAGIAQVSVDK_	77.7586	FALSE	LABEL_FREE	5.08677e-08	2.66595e-09	23.7911	78.7692	23.719	0.000455696	0.00581689	1.55304e-20	2.71793e-05	FALSE	NaN	1	1	TRUE	FALSE	38.8426	3	_HLAILGAGLMGAGIAQVSVDK_	_HLAILGAGLMGAGIAQVSVDK_	674.379	674.38	No XIC Data Available	35.5913	1.32215	0.487147	0.90364	0.371649	712.304	25544	1	0.570248	1	-2.53416	674.379	0.00276292
MaxLFQ	WT	15467_2	2	GN=HES1 Canonical	GN=HES1 Canonical	51.8414	40.7222	0.00012467	2.19313e-12	0	4.55027e-14	1	2735.42	76.7824	STDPSVLGKY	Stripped Sequence	TRUE	0	STDPSVLGKY	1	1	2735.42	76.7824	TRUE	_STDPSVLGKY_	15.609	FALSE	LABEL_FREE	2.61745e-09	1.46188e-10	17.2697	15.9753	17.2231	0.000403463	0.00309929	7.79247e-27	1.16523e-07	FALSE	NaN	76.7824	76.7824	TRUE	TRUE	40.7222	2	_STDPSVLGKY_	_STDPSVLGKY_	533.774	533.775	No XIC Data Available	59.0619	365816	0.93408	0.996789	0.897493	2735.42	456253	76.7824	12806.9	76.7824	-1.14346	533.774	0.00251118
MaxLFQ	WT	15467_2	2	GN=HEXB 5' Overlap uORF,GN=HEXB 5' Overlap uORF,GN=HEXB 5' Overlap uORF;GN=HEXB Canonical,GN=HEXB Canonical;GN=HEXB Extended,GN=HEXB Extended,GN=HEXB Extended,GN=HEXB Extended	GN=HEXB 5' Overlap uORF;GN=HEXB Canonical;GN=HEXB Extended	53.0337	38.1812	5.75624e-05	1.19644e-10	0	2.01082e-12	1	720.503	75.6333	ALVVQVAEA	Stripped Sequence	FALSE	0	ALVVQVAEA	1	1	720.503	75.6333	TRUE	_ALVVQVAEA_	41.1232	FALSE	LABEL_FREE	1.30905e-07	6.69405e-09	20.0872	40.7334	20.1445	0.0180994	0.121266	1.07668e-21	2.14916e-06	FALSE	NaN	75.6333	75.6333	TRUE	TRUE	38.1812	1	_ALVVQVAEA_	_ALVVQVAEA_	899.52	899.522	No XIC Data Available	1182.8	317845	0.93103	0.925212	0.921517	720.503	100898	75.6333	10591.6	75.6333	-1.42491	899.52	0.00457365
MaxLFQ	WT	15467_2	2	GN=HIPK1 Canonical,GN=HIPK1 Canonical,GN=HIPK1 Canonical,GN=HIPK1 Canonical,GN=HIPK1 Canonical,GN=HIPK1 Canonical,GN=HIPK1 Canonical;GN=HIPK1 Extended,GN=HIPK1 Extended,GN=HIPK1 Extended,GN=HIPK1 Extended,GN=HIPK1 Extended,GN=HIPK1 Extended;GN=HIPK1 Truncated,GN=HIPK1 Truncated	GN=HIPK1 Canonical;GN=HIPK1 Extended;GN=HIPK1 Truncated	46.327	39.4635	0.0017357	1.66564e-11	0.00226244	3.0703e-13	1	2852.71	5.0887	NSDVSLLNY	Stripped Sequence	FALSE	0	NSDVSLLNY	1	1	2852.71	9.47902	TRUE	_NSDVSLLNY_	67.4633	FALSE	LABEL_FREE	1.99826e-08	1.0605e-09	22.7642	65.1264	22.9501	0.000422498	0.00252511	3.84203e-20	0.000133203	FALSE	NaN	9.47902	9.47902	TRUE	TRUE	39.4635	2	_NSDVSLLNY_	_NSDVSLLNY_	512.751	512.752	No XIC Data Available	19.2039	36618.1	0.494761	0.995786	0.281091	2852.71	163342	9.47902	542.752	9.47902	-3.33297	512.751	0.00249192
MaxLFQ	WT	15467_2	2	GN=HIST1H4C Extended;GN=HIST1H4E Canonical;GN=HIST1H4F Extended;GN=HIST1H4I Canonical;GN=HIST1H4I Extended;GN=HIST1H4J Canonical;GN=HIST2H4B Canonical;GN=HIST2H4B Extended;GN=HIST4H4 Extended	GN=HIST1H4C Extended;GN=HIST1H4E Canonical;GN=HIST1H4F Extended;GN=HIST1H4I Canonical;GN=HIST1H4I Extended;GN=HIST1H4J Canonical;GN=HIST2H4B Canonical;GN=HIST2H4B Extended;GN=HIST4H4 Extended	59.2527	45.8639	3.50052e-07	1.82467e-16	0	6.82118e-18	3	1174.38	19.9822	TVTAMDVVYALK	Stripped Sequence	FALSE	0	TVTAMDVVYALK	2	1	1492.55	40.4822	TRUE	_TVTAM[+16]DVVYALK_	52.2644	FALSE	LABEL_FREE	1.30072e-09	7.41323e-11	21.5944	52.314	21.5882	0.000171785	0.0017453	4.65369e-29	7.12302e-06	FALSE	NaN	40.4822	40.4822	TRUE	TRUE	41.1308	2	_TVTAM[+16]DVVYALK_	_TVTAM[Oxidation (M)]DVVYALK_	663.852	663.854	No XIC Data Available	4.1606	1.11466	0.576796	0.906552	0.406072	1492.55	79478	40.4822	2155.66	40.4822	-2.20658	663.852	0.00273281
MaxLFQ	WT	15467_2	2	GN=HLTF Canonical,GN=HLTF Canonical,GN=HLTF Canonical,GN=HLTF Canonical,GN=HLTF Canonical,GN=HLTF Canonical,GN=HLTF Canonical;GN=HLTF Extended,GN=HLTF Extended	GN=HLTF Canonical;GN=HLTF Extended	50.4498	11.6076	0.000280054	0.00784266	0	7.50494e-05	1	1074.62	NaN	KSDVHLNFY	Stripped Sequence	FALSE	0	KSDVHLNFY	1	1	1074.62	1	FALSE	_KSDVHLNFY_	19.0575	FALSE	LABEL_FREE	0.00532154	0.000311009	17.8548	21.1185	17.6398	0.0106383	0.180297	2.33294e-18	0.000269443	FALSE	NaN	1	1	TRUE	FALSE	11.6076	2	_KSDVHLNFY_	_KSDVHLNFY_	561.783	561.784	No XIC Data Available	3.31629	8.34694e-05	0.42412	0.809661	0.352554	1074.62	63754.4	1	0.570248	1	-1.84697	561.783	0.00298854
MaxLFQ	WT	15467_2	2	GN=HNRNPA1 Canonical,GN=HNRNPA1 Canonical,GN=HNRNPA1 Canonical,GN=HNRNPA1 Canonical,GN=HNRNPA1 Canonical,GN=HNRNPA1 Canonical,GN=HNRNPA1 Canonical;GN=HNRNPA1 Extended	GN=HNRNPA1 Canonical;GN=HNRNPA1 Extended	59.2527	56.4455	3.50052e-07	2.1774e-27	0	1.74192e-27	3	11376.9	518.17	LFIGGLSFETTDESLR	Stripped Sequence	FALSE	0	LFIGGLSFETTDESLR	2	1	9017.53	525.373	TRUE	_LFIGGLSFETTDESLR_	94.2475	FALSE	LABEL_FREE	1.09716e-26	9.02734e-28	24.7579	96.3174	24.6887	0.00263042	0.045172	7.28716e-37	2.12733e-05	FALSE	NaN	525.373	525.373	TRUE	TRUE	56.4455	2	_LFIGGLSFETTDESLR_	_LFIGGLSFETTDESLR_	892.957	892.96	No XIC Data Available	2551.69	47226.5	0.541943	0.981937	0.319939	9017.53	20639.5	525.373	1202.49	525.373	-3.14418	892.957	0.00451666
MaxLFQ	WT	15467_2	2	GN=HNRNPA3 Canonical,GN=HNRNPA3 Canonical;GN=HNRNPA3P6 Pseudogene,GN=HNRNPA3P6 Pseudogene	GN=HNRNPA3 Canonical;GN=HNRNPA3P6 Pseudogene	53.4057	49.5423	4.45618e-05	7.09763e-20	0	5.16191e-21	1	10000.6	23.8073	GFGFVTYSCVEEVDAAMCAR	Stripped Sequence	FALSE	0	GFGFVTYSCVEEVDAAMCAR	1	1	10000.6	348.5	TRUE	_GFGFVTYSC[+57]VEEVDAAMC[+57]AR_	94.7342	FALSE	LABEL_FREE	7.39282e-18	7.03888e-19	24.817	98.1184	24.706	0.0143019	0.212728	4.90098e-27	0.000121768	FALSE	NaN	348.5	348.5	TRUE	TRUE	49.5423	3	_GFGFVTYSC[+57]VEEVDAAMC[+57]AR_	_GFGFVTYSC[Carbamidomethyl (C)]VEEVDAAMC[Carbamidomethyl (C)]AR_	756.996	756.998	No XIC Data Available	7.8316	81505.5	0.382167	0.992426	0.0974202	10000.6	15170.6	348.5	528.668	348.5	-3.95078	756.996	0.00359402
MaxLFQ	WT	15467_2	2	GN=HNRNPF Canonical;GN=HNRNPF Extended	GN=HNRNPF Canonical;GN=HNRNPF Extended	55.2583	49.5458	1.12508e-05	7.04189e-20	0	5.16191e-21	1	2662.02	199.872	TTDLFGRDLSY	Stripped Sequence	FALSE	0	TTDLFGRDLSY	1	1	2662.02	199.872	TRUE	_TTDLFGRDLSY_	59.4977	FALSE	LABEL_FREE	7.3218e-18	7.02332e-19	22.4105	60.6468	22.321	2.57794e-05	0.00021229	1.82809e-27	1.08938e-08	FALSE	NaN	199.872	199.872	TRUE	TRUE	49.5458	2	_TTDLFGRDLSY_	_TTDLFGRDLSY_	644.314	644.316	No XIC Data Available	7.98407	169479	0.927876	0.985017	0.887508	2662.02	77073.1	199.872	5786.87	199.872	-2.27349	644.314	0.00267694
MaxLFQ	WT	15467_2	2	GN=HNRNPL 5' Overlap uORF;GN=HNRNPL Canonical,GN=HNRNPL Canonical,GN=HNRNPL Canonical,GN=HNRNPL Canonical,GN=HNRNPL Canonical,GN=HNRNPL Canonical;GN=HNRNPL Extended,GN=HNRNPL Extended,GN=HNRNPL Extended	GN=HNRNPL 5' Overlap uORF;GN=HNRNPL Canonical;GN=HNRNPL Extended	57.7118	39.7892	1.43196e-06	9.94964e-12	0	1.88619e-13	1	8519.66	287.665	GLIDGVVEA	Stripped Sequence	FALSE	0	GLIDGVVEA	1	1	8519.66	287.665	TRUE	_GLIDGVVEA_	57.4784	FALSE	LABEL_FREE	1.2019e-08	6.49336e-10	22.2019	58.0546	22.1485	0.000203738	0.00210743	9.66451e-22	5.46456e-09	FALSE	NaN	287.665	287.665	TRUE	TRUE	39.7892	1	_GLIDGVVEA_	_GLIDGVVEA_	872.472	872.475	No XIC Data Available	171.215	504860	0.941045	0.968916	0.914465	8519.66	203597	287.665	6874.43	287.665	-2.02874	872.472	0.00435768
MaxLFQ	WT	15467_2	2	GN=HSD17B10 Canonical,GN=HSD17B10 Canonical,GN=HSD17B10 Canonical,GN=HSD17B10 Canonical;GN=HSD17B10 Extended	GN=HSD17B10 Canonical;GN=HSD17B10 Extended	42.1989	-2.66138	0.00507944	0.0393329	0.00645161	0.000345025	1	255.393	NaN	GLVAVITGGASGLGLATAER	Stripped Sequence	FALSE	0	GLVAVITGGASGLGLATAER	1	1	255.393	1	FALSE	_GLVAVITGGASGLGLATAER_	102.156	FALSE	LABEL_FREE	0.0350855	0.00157319	24.5888	92.0504	24.9438	0.0232166	0.200095	1.76165e-08	0.00157319	FALSE	NaN	1	1	TRUE	FALSE	-2.66138	2	_GLVAVITGGASGLGLATAER_	_GLVAVITGGASGLGLATAER_	907.013	907.015	No XIC Data Available	156.512	1.51337	0.44959	0.795141	0.332227	255.393	4137.84	1	0.570248	1	-7.33488	907.013	0.00463873
MaxLFQ	WT	15467_2	2	GN=HSDL1 Canonical	GN=HSDL1 Canonical	51.7345	-0.680709	0.000133134	0.0308124	0	0.000272074	1	104.753	NaN	SRADLIKQY	Stripped Sequence	TRUE	0	SRADLIKQY	1	1	104.753	1	FALSE	_SRADLIKQY_	-4.86243	FALSE	LABEL_FREE	0.0270271	0.00127468	14.472	-4.65149	14.4453	0.0156451	0.167737	4.74471e-24	9.81075e-05	FALSE	NaN	1	1	TRUE	FALSE	-0.680709	2	_SRADLIKQY_	_SRADLIKQY_	547.304	547.305	No XIC Data Available	0.18551	1.51966	0.362115	0.706825	0.253245	104.753	11662.2	1	0.570253	1	-2.67647	547.304	0.00293492
MaxLFQ	WT	15467_2	2	GN=HSP90AA1 Canonical,GN=HSP90AA1 Canonical,GN=HSP90AA1 Canonical,GN=HSP90AA1 Canonical;GN=HSP90AA2P Pseudogene,GN=HSP90AA2P Pseudogene,GN=HSP90AA2P Pseudogene;GN=HSP90AB1 Canonical,GN=HSP90AB1 Canonical;GN=HSP90AB1 Extended;GN=HSP90AB1 Truncated	GN=HSP90AA1 Canonical;GN=HSP90AA2P Pseudogene;GN=HSP90AB1 Canonical;GN=HSP90AB1 Extended;GN=HSP90AB1 Truncated	55.0579	33.3093	1.31616e-05	1.55078e-07	0	2.00748e-09	1	248.453	2.05105	HNDDEQYAWESSAGGSFTVR	Stripped Sequence	FALSE	0	HNDDEQYAWESSAGGSFTVR	1	1	248.453	3.0297	TRUE	_HNDDEQYAWESSAGGSFTVR_	39.5975	FALSE	LABEL_FREE	2.69158e-05	1.31533e-06	20.085	40.7187	19.9179	0.000548313	0.00521291	8.7201e-30	3.22913e-05	FALSE	NaN	3.0297	3.0297	TRUE	TRUE	33.3093	3	_HNDDEQYAWESSAGGSFTVR_	_HNDDEQYAWESSAGGSFTVR_	752.658	752.66	No XIC Data Available	5.93497	1.51033	0.595323	0.934968	0.403747	248.453	34755.2	3.0297	423.815	3.0297	-0.486557	752.658	0.00356247
MaxLFQ	WT	15467_2	2	GN=HSPA1A Canonical,GN=HSPA1A Canonical;GN=HSPA1A Extended,GN=HSPA1A Extended;GN=HSPA1B Canonical	GN=HSPA1A Canonical;GN=HSPA1A Extended;GN=HSPA1B Canonical	55.1428	45.7639	1.2318e-05	2.22902e-16	0	8.17989e-18	3	7651.7	602.107	AAAIGIDLGTTYSCVGVFQHGK	Stripped Sequence	FALSE	0	AAAIGIDLGTTYSCVGVFQHGK	1	1	1211.2	16.8399	TRUE	_AAAIGIDLGTTYSC[+57]VGVFQHGK_	61.9182	FALSE	LABEL_FREE	1.16369e-13	7.73679e-15	22.4547	61.215	22.5094	0.000218281	0.0015873	1.02894e-29	2.63057e-05	FALSE	NaN	16.8399	16.8399	TRUE	TRUE	45.7639	3	_AAAIGIDLGTTYSC[+57]VGVFQHGK_	_AAAIGIDLGTTYSC[Carbamidomethyl (C)]VGVFQHGK_	755.716	755.718	No XIC Data Available	466.349	42331.4	0.522776	0.988141	0.328434	1211.2	38125.8	16.8399	530.084	16.8399	-3.31135	755.716	0.00358472
MaxLFQ	WT	15467_2	2	GN=HSPA5 Canonical	GN=HSPA5 Canonical	56.7588	44.5057	3.28431e-06	2.60858e-15	0	8.2812e-17	1	1238.04	17.7264	GVFEVVATNGDTH	Stripped Sequence	TRUE	0	GVFEVVATNGDTH	1	1	1238.04	17.7264	TRUE	_GVFEVVATNGDTH_	35.4273	FALSE	LABEL_FREE	1.90949e-12	1.22648e-13	19.3263	35.2976	19.344	0.00949263	0.11634	3.92193e-30	3.29097e-05	FALSE	NaN	17.7264	17.7264	TRUE	TRUE	44.5057	2	_GVFEVVATNGDTH_	_GVFEVVATNGDTH_	673.323	673.324	No XIC Data Available	1.69928	32435	0.299588	0.680064	0.149066	1238.04	27915.8	17.7264	399.7	17.7264	-3.35396	673.323	0.0027599
MaxLFQ	WT	15467_2	2	GN=HSPA8 5' Overlap uORF,GN=HSPA8 5' Overlap uORF,GN=HSPA8 5' Overlap uORF,GN=HSPA8 5' Overlap uORF,GN=HSPA8 5' Overlap uORF,GN=HSPA8 5' Overlap uORF,GN=HSPA8 5' Overlap uORF,GN=HSPA8 5' Overlap uORF;GN=HSPA8 Canonical,GN=HSPA8 Canonical,GN=HSPA8 Canonical,GN=HSPA8 Canonical,GN=HSPA8 Canonical,GN=HSPA8 Canonical,GN=HSPA8 Canonical;GN=HSPA8 Extended	GN=HSPA8 5' Overlap uORF;GN=HSPA8 Canonical;GN=HSPA8 Extended	55.511	32.5532	9.20812e-06	4.67045e-07	0	5.93073e-09	1	4620.77	1.25645	GPAVGIDLGTTYSCVGVFQHGK	Stripped Sequence	FALSE	0	GPAVGIDLGTTYSCVGVFQHGK	1	1	593.982	2.71368	TRUE	_GPAVGIDLGTTYSC[+57]VGVFQHGK_	55.7712	FALSE	LABEL_FREE	4.75161e-05	2.35851e-06	21.9802	55.6614	21.9903	0.00022542	0.00215705	1.45871e-21	1.98099e-05	FALSE	NaN	2.71368	2.71368	TRUE	TRUE	32.5532	3	_GPAVGIDLGTTYSC[+57]VGVFQHGK_	_GPAVGIDLGTTYSC[Carbamidomethyl (C)]VGVFQHGK_	755.044	755.046	No XIC Data Available	3.06236	0.000138207	0.441686	0.896159	0.243185	593.982	15044.8	2.71368	68.7339	2.71368	-3.88015	755.044	0.00357983
MaxLFQ	WT	15467_2	2	GN=HSPA9 Canonical,GN=HSPA9 Canonical,GN=HSPA9 Canonical;GN=HSPA9 Extended	GN=HSPA9 Canonical;GN=HSPA9 Extended	56.9158	34.0746	2.87157e-06	5.06302e-08	0	6.88847e-10	2	7135.75	NaN	GVPQIEVTFDIDANGIVHVSAK	Stripped Sequence	FALSE	0	GVPQIEVTFDIDANGIVHVSAK	1	1	19485.4	1	FALSE	_GVPQIEVTFDIDANGIVHVSAK_	96.433	FALSE	LABEL_FREE	1.41301e-05	6.99201e-07	24.8082	97.8494	24.7617	0.000237953	0.00184047	2.31418e-19	4.28043e-05	FALSE	NaN	1	1	TRUE	FALSE	34.0746	3	_GVPQIEVTFDIDANGIVHVSAK_	_GVPQIEVTFDIDANGIVHVSAK_	770.409	770.412	No XIC Data Available	4.62512	2.17906	0.375159	0.956939	0.159097	19485.4	33253	1	0.570248	1	-3.48587	770.409	0.00369159
MaxLFQ	WT	15467_2	2	GN=HSPA9 Canonical,GN=HSPA9 Canonical,GN=HSPA9 Canonical;GN=HSPA9 Extended	GN=HSPA9 Canonical;GN=HSPA9 Extended	56.9158	34.0746	2.87157e-06	5.06302e-08	0	6.88847e-10	2	7135.75	NaN	SQVFSTAADGQTQVEIK	Stripped Sequence	FALSE	0	SQVFSTAADGQTQVEIK	2	1	191.406	1	FALSE	_SQVFSTAADGQTQVEIK_	20.4686	FALSE	LABEL_FREE	0.0015653	0.000178651	17.9089	21.6962	17.794	0.00141257	0.0141998	6.13149e-15	0.000264967	FALSE	NaN	1	1	TRUE	FALSE	16.6881	2	_SQVFSTAADGQTQVEIK_	_SQVFSTAADGQTQVEIK_	904.955	904.958	No XIC Data Available	95.8042	0.000157168	0.364203	0.821784	0.188309	191.406	11400.7	1	0.570248	1	-4.78863	904.955	0.00462086
MaxLFQ	WT	15467_2	2	GN=HSPD1 Canonical,GN=HSPD1 Canonical,GN=HSPD1 Canonical;GN=HSPD1 Extended,GN=HSPD1 Extended,GN=HSPD1 Extended	GN=HSPD1 Canonical;GN=HSPD1 Extended	59.0253	53.0827	4.3292e-07	1.51256e-23	0	3.18434e-24	3	15702.8	2985.9	TALLDAAGVASLLTTAEVVVTEIPK	Stripped Sequence	FALSE	0	TALLDAAGVASLLTTAEVVVTEIPK	2	1	1483.72	371.19	TRUE	_TALLDAAGVASLLTTAEVVVTEIPK_	118.429	FALSE	LABEL_FREE	4.63212e-05	2.30631e-06	25.1762	109.799	25.4385	0.0160004	0.146871	2.30631e-06	0.000889292	FALSE	NaN	371.19	371.19	TRUE	TRUE	32.5891	3	_TALLDAAGVASLLTTAEVVVTEIPK_	_TALLDAAGVASLLTTAEVVVTEIPK_	828.139	828.141	No XIC Data Available	5763	255797	0.86207	0.756775	0.88629	1483.72	15313.4	371.19	3831.03	371.19	NaN	828.139	0.00409386
MaxLFQ	WT	15467_2	2	GN=HSPD1 Canonical,GN=HSPD1 Canonical,GN=HSPD1 Canonical;GN=HSPD1 Extended,GN=HSPD1 Extended,GN=HSPD1 Extended	GN=HSPD1 Canonical;GN=HSPD1 Extended	59.0253	53.0827	4.3292e-07	1.51256e-23	0	3.18434e-24	3	15702.8	2985.9	GVMLAVDAVIAELK	Stripped Sequence	FALSE	0	GVMLAVDAVIAELK	3	1	345.765	1	TRUE	_GVM[+16]LAVDAVIAELK_	97.9883	FALSE	LABEL_FREE	0.00173494	0.000183601	25.1678	109.524	24.8127	0.0249074	0.188343	5.44359e-17	0.00102642	FALSE	NaN	1	1	TRUE	TRUE	16.332	2	_GVM[+16]LAVDAVIAELK_	_GVM[Oxidation (M)]LAVDAVIAELK_	722.908	722.91	No XIC Data Available	98.0401	2.03412	0.454316	0.565016	0.411819	345.765	2968.61	1	0.570248	1	-7.34542	722.908	0.00327513
MaxLFQ	WT	15467_2	2	GN=IER5L Canonical;GN=IER5L Extended	GN=IER5L Canonical;GN=IER5L Extended	51.1894	35.563	0.000184439	5.70417e-09	0	8.29698e-11	1	897.426	58.7476	LSERYAELY	Stripped Sequence	FALSE	0	LSERYAELY	1	1	897.426	58.7476	TRUE	_LSERYAELY_	30.2092	FALSE	LABEL_FREE	3.28797e-06	1.6272e-07	18.8451	31.2327	18.7379	0.0147175	0.202903	6.15179e-25	1.60979e-05	FALSE	NaN	58.7476	58.7476	TRUE	TRUE	35.563	2	_LSERYAELY_	_LSERYAELY_	572.288	572.289	No XIC Data Available	10.0334	9.05282	0.597219	0.916522	0.439727	897.426	101443	58.7476	6640.72	58.7476	-1.81307	572.288	0.00240147
MaxLFQ	WT	15467_2	2	GN=IFITM1 Canonical;GN=IFITM1 Extended,GN=IFITM1 Extended;GN=IFITM2 Canonical,GN=IFITM2 Canonical,GN=IFITM2 Canonical;GN=IFITM2 Extended,GN=IFITM2 Extended;GN=IFITM2 Truncated;GN=IFITM3 Canonical,GN=IFITM3 Canonical;GN=IFITM3 Extended,GN=IFITM3 Extended;GN=IFITM3 Truncated;GN=RP11-396M11.1 Pseudogene	GN=IFITM1 Canonical;GN=IFITM1 Extended;GN=IFITM2 Canonical;GN=IFITM2 Extended;GN=IFITM2 Truncated;GN=IFITM3 Canonical;GN=IFITM3 Extended;GN=IFITM3 Truncated;GN=RP11-396M11.1 Pseudogene	55.7967	50.0817	7.31571e-06	2.07216e-20	0	1.88378e-21	1	696.612	NaN	TSVPDHVVW	Stripped Sequence	FALSE	0	TSVPDHVVW	1	1	696.612	1	FALSE	_TSVPDHVVW_	43.0602	FALSE	LABEL_FREE	1.63778e-18	1.7751e-19	20.4135	42.9618	20.4278	0.000356826	0.00427529	1.7751e-19	8.02964e-06	FALSE	NaN	1	1	TRUE	FALSE	50.0817	2	_TSVPDHVVW_	_TSVPDHVVW_	520.264	520.265	No XIC Data Available	10.5226	88359	0.475174	0.95064	0.289299	696.612	65760.1	1	0.570248	1	-1.64242	520.264	0.00265437
MaxLFQ	WT	15467_2	2	GN=IFT43 3' Overlap dORF,GN=IFT43 3' Overlap dORF,GN=IFT43 3' Overlap dORF,GN=IFT43 3' Overlap dORF,GN=IFT43 3' Overlap dORF,GN=IFT43 3' Overlap dORF;GN=IFT43 Canonical,GN=IFT43 Canonical,GN=IFT43 Canonical,GN=IFT43 Canonical	GN=IFT43 3' Overlap dORF;GN=IFT43 Canonical	50.4815	-3.31829	0.000275233	0.0424329	0	0.000370593	1	103.271	NaN	LLDLDEELRY	Stripped Sequence	FALSE	0	LLDLDEELRY	1	1	103.271	1	FALSE	_LLDLDEELRY_	74.9154	FALSE	LABEL_FREE	0.038894	0.00168282	23.6606	76.9397	23.5162	0.00626456	0.0640109	2.01899e-07	0.0012385	FALSE	NaN	1	1	TRUE	FALSE	-3.31829	2	_LLDLDEELRY_	_LLDLDEELRY_	639.832	639.834	No XIC Data Available	18.3632	1.34634	0.422781	0.737795	0.269247	103.271	4701	1	0.570248	1	-4.57884	639.832	0.00266412
MaxLFQ	WT	15467_2	2	GN=IGF2BP2 Canonical,GN=IGF2BP2 Canonical,GN=IGF2BP2 Canonical,GN=IGF2BP2 Canonical;GN=IGF2BP2 ncRNA Processed Transcript,GN=IGF2BP2 ncRNA Processed Transcript,GN=IGF2BP2 ncRNA Processed Transcript,GN=IGF2BP2 ncRNA Processed Transcript;GN=IGF2BP2 Truncated;GN=RP11-76E16.2 Pseudogene,GN=RP11-76E16.2 Pseudogene	GN=IGF2BP2 Canonical;GN=IGF2BP2 ncRNA Processed Transcript;GN=IGF2BP2 Truncated;GN=RP11-76E16.2 Pseudogene	53.1866	22.3634	5.1859e-05	0.00258213	0	2.70086e-05	1	356.836	NaN	AEIEIMKKL	Stripped Sequence	FALSE	0	AEIEIMKKL	1	1	356.836	1	FALSE	_AEIEIMKKL_	30.4777	FALSE	LABEL_FREE	0.00128088	0.00010895	18.5791	28.6935	18.766	0.00228813	0.0114258	3.66701e-19	0.000205651	FALSE	NaN	1	1	TRUE	FALSE	22.3634	2	_AEIEIMKKL_	_AEIEIMKKL_	537.815	537.816	No XIC Data Available	2.99383	20799.3	0.391548	0.843751	0.214842	356.836	21448.3	1	0.570248	1	-2.38323	537.815	0.00248959
MaxLFQ	WT	15467_2	2	GN=IGF2R Canonical,GN=IGF2R Canonical,GN=IGF2R Canonical,GN=IGF2R Canonical;GN=IGF2R Extended	GN=IGF2R Canonical;GN=IGF2R Extended	43.5455	32.401	0.00383779	5.82994e-07	0.00440529	7.33325e-09	1	1356.8	2.50907	VTDPSTLEQY	Stripped Sequence	FALSE	0	VTDPSTLEQY	1	1	1356.8	4.23752	TRUE	_VTDPSTLEQY_	29.1757	FALSE	LABEL_FREE	5.28498e-05	2.62024e-06	18.6641	29.5045	18.6296	0.00141402	0.0121539	2.9441e-17	0.000308316	FALSE	NaN	4.23752	4.23752	TRUE	TRUE	32.401	2	_VTDPSTLEQY_	_VTDPSTLEQY_	576.775	576.776	No XIC Data Available	1.7853	38674.9	0.309992	0.943236	0.083008	1356.8	95895.1	4.23752	299.496	4.23752	-2.85718	576.775	0.00231068
MaxLFQ	WT	15467_2	2	GN=IGKC Truncated	GN=IGKC Truncated	57.997	38.4207	1.10973e-06	8.33019e-11	0	1.41791e-12	1	574.732	NaN	VYACEVTHQGLSSPVTK	Stripped Sequence	TRUE	0	VYACEVTHQGLSSPVTK	1	1	574.732	1	FALSE	_VYAC[+57]EVTHQGLSSPVTK_	3.24166	FALSE	LABEL_FREE	9.35331e-08	4.78947e-09	15.4558	2.70906	15.5285	0.0001166	0.00164567	9.95179e-29	5.03796e-06	FALSE	NaN	1	1	TRUE	FALSE	38.4207	3	_VYAC[+57]EVTHQGLSSPVTK_	_VYAC[Carbamidomethyl (C)]EVTHQGLSSPVTK_	625.98	625.982	No XIC Data Available	97.7186	1.61343	0.475675	0.974237	0.296429	574.732	73329.8	1	0.570253	1	-2.53509	625.98	0.00269984
MaxLFQ	WT	15467_2	2	GN=IKBKAP 5' Overlap uORF	GN=IKBKAP 5' Overlap uORF	52.246	21.4773	9.66964e-05	0.00296898	0	3.08466e-05	1	891.688	NaN	ISDPGVQGY	Stripped Sequence	TRUE	0	ISDPGVQGY	1	1	891.688	1	FALSE	_ISDPGVQGY_	13.7559	FALSE	LABEL_FREE	0.00128635	0.000123247	17.0037	13.9535	16.976	0.0120892	0.1094	4.29132e-21	0.000123247	FALSE	NaN	1	1	TRUE	FALSE	21.4773	2	_ISDPGVQGY_	_ISDPGVQGY_	468.227	468.228	No XIC Data Available	5.27646	1.91197	0.523195	0.826641	0.355288	891.688	120660	1	0.570248	1	-0.586592	468.227	0.00167113
MaxLFQ	WT	15467_2	2	GN=IKBKAP Canonical;GN=IKBKAP Extended,GN=IKBKAP Extended	GN=IKBKAP Canonical;GN=IKBKAP Extended	50.1666	44.0183	0.000326172	6.56543e-15	0	1.90778e-16	1	396.175	1.89673	VSAEEALKY	Stripped Sequence	FALSE	0	VSAEEALKY	1	1	396.175	8.33095	TRUE	_VSAEEALKY_	15.1629	FALSE	LABEL_FREE	5.33484e-12	3.30298e-13	17.1876	15.3304	17.1663	0.00847136	0.0654542	5.20224e-15	0.000495518	FALSE	NaN	8.33095	8.33095	TRUE	TRUE	44.0183	2	_VSAEEALKY_	_VSAEEALKY_	505.264	505.265	No XIC Data Available	4.31007	3.49866	0.522343	0.973617	0.338589	396.175	63263.8	8.33095	1330.34	8.33095	-0.603993	505.264	0.00230362
MaxLFQ	WT	15467_2	2	GN=IL13RA2 Canonical,GN=IL13RA2 Canonical;GN=IL13RA2 Extended	GN=IL13RA2 Canonical;GN=IL13RA2 Extended	55.3269	33.9153	1.06588e-05	6.39329e-08	0	8.49607e-10	2	2718.99	367.398	IVDPGYLGY	Stripped Sequence	FALSE	0	IVDPGYLGY	1	2	2881.13	351.933	TRUE	_IVDPGYLGY_	64.5816	FALSE	LABEL_FREE	0.000346526	1.95347e-05	22.7366	64.78	22.7208	0.00238667	0.0201845	3.34183e-12	0.000250406	FALSE	NaN	1	1	TRUE	TRUE	28.7289	2	_IVDPGYLGY_	_IVDPGYLGY_	498.755	498.756	No XIC Data Available	13.5156	22192	0.423119	0.962152	0.117615	2005.94	112510	1	0.570248	1	-3.24294	498.755	0.00213293
MaxLFQ	WT	15467_2	2	GN=IL13RA2 Canonical,GN=IL13RA2 Canonical;GN=IL13RA2 Extended	GN=IL13RA2 Canonical;GN=IL13RA2 Extended	55.3269	33.9153	1.06588e-05	6.39329e-08	0	8.49607e-10	2	2718.99	367.398	IVDPGYLGY	Stripped Sequence	FALSE	0	IVDPGYLGY	1	2	2881.13	351.933	TRUE	_IVDPGYLGY_	64.5816	FALSE	LABEL_FREE	1.62523e-05	7.93216e-07	22.6975	64.2882	22.7208	0.0224701	0.220573	2.90421e-22	1.00834e-05	FALSE	NaN	702.865	702.865	TRUE	TRUE	33.9153	1	_IVDPGYLGY_	_IVDPGYLGY_	996.504	996.507	No XIC Data Available	17.5766	13.1449	0.966663	0.994666	0.944549	3756.32	204749	702.865	38311.8	702.865	-4.3487	996.504	0.00467979
MaxLFQ	WT	15467_2	2	GN=ILF2 Canonical	GN=ILF2 Canonical	56.7288	52.7604	3.36946e-06	3.38597e-23	0	6.77193e-24	2	574.829	29.0232	IVAPGTFEV	Stripped Sequence	TRUE	0	IVAPGTFEV	2	1	286.231	53.9582	TRUE	_IVAPGTFEV_	66.5798	FALSE	LABEL_FREE	0.001179	8.57515e-05	22.9149	67.0203	22.8798	0.0183523	0.180622	3.75129e-14	0.000599323	FALSE	NaN	53.9582	53.9582	TRUE	TRUE	23.7785	1	_IVAPGTFEV_	_IVAPGTFEV_	932.509	932.512	No XIC Data Available	0.00825844	2.04084	0.618652	0.68878	0.57034	286.231	18498.2	53.9582	3487.15	53.9582	-3.66535	932.509	0.00467979
MaxLFQ	WT	15467_2	2	GN=IMP3 Canonical	GN=IMP3 Canonical	54.8046	40.7619	1.60045e-05	2.05394e-12	0	4.32269e-14	1	1153.34	10.272	RSMEDFVTW	Stripped Sequence	TRUE	0	RSMEDFVTW	1	1	1153.34	17.6971	TRUE	_RSMEDFVTW_	76.847	FALSE	LABEL_FREE	2.44766e-09	1.38584e-10	23.6166	76.323	23.654	0.0011044	0.00832017	1.16011e-24	3.97477e-05	FALSE	NaN	17.6971	17.6971	TRUE	TRUE	40.7619	2	_RSMEDFVTW_	_RSMEDFVTW_	585.766	585.767	No XIC Data Available	6.70074	43346.1	0.688384	0.860905	0.62119	1153.34	54194.9	17.6971	831.575	17.6971	-3.43851	585.766	0.00243535
MaxLFQ	WT	15467_2	2	GN=INTS8 3' Overlap dORF,GN=INTS8 3' Overlap dORF,GN=INTS8 3' Overlap dORF,GN=INTS8 3' Overlap dORF,GN=INTS8 3' Overlap dORF,GN=INTS8 3' Overlap dORF,GN=INTS8 3' Overlap dORF,GN=INTS8 3' Overlap dORF;GN=INTS8 Canonical,GN=INTS8 Canonical,GN=INTS8 Canonical;GN=INTS8 Extended,GN=INTS8 Extended,GN=INTS8 Extended	GN=INTS8 3' Overlap dORF;GN=INTS8 Canonical;GN=INTS8 Extended	45.2504	37.8592	0.0024502	1.94008e-10	0.00226244	3.14183e-12	1	572.989	1.08859	YTDQVIKRM	Stripped Sequence	FALSE	0	YTDQVIKRM	1	1	572.989	15.8074	TRUE	_YTDQVIKRM[+16]_	51.2836	FALSE	LABEL_FREE	2.03541e-07	1.01879e-08	21.553	51.9841	21.465	0.028861	0.167508	6.11739e-15	0.000691642	FALSE	NaN	15.8074	15.8074	TRUE	TRUE	37.8592	2	_YTDQVIKRM[+16]_	_YTDQVIKRM[Oxidation (M)]_	585.303	585.304	No XIC Data Available	3.78658	3.80977	0.594482	0.969917	0.459677	572.989	30511.5	15.8074	841.742	15.8074	1.14708	585.303	0.00242495
MaxLFQ	WT	15467_2	2	GN=IRF3 3' Overlap dORF,GN=IRF3 3' Overlap dORF,GN=IRF3 3' Overlap dORF,GN=IRF3 3' Overlap dORF;GN=IRF3 Canonical,GN=IRF3 Canonical,GN=IRF3 Canonical,GN=IRF3 Canonical,GN=IRF3 Canonical,GN=IRF3 Canonical,GN=IRF3 Canonical,GN=IRF3 Canonical;GN=IRF3 Extended,GN=IRF3 Extended,GN=IRF3 Extended,GN=IRF3 Extended,GN=IRF3 Extended,GN=IRF3 Extended	GN=IRF3 3' Overlap dORF;GN=IRF3 Canonical;GN=IRF3 Extended	54.5711	35.2736	1.9114e-05	8.71916e-09	0	1.25006e-10	1	273.074	2.42322	LTDRGVMSY	Stripped Sequence	FALSE	0	LTDRGVMSY	1	1	273.074	3.76778	TRUE	_LTDRGVMSY_	12.85	FALSE	LABEL_FREE	4.45978e-06	2.19557e-07	16.8067	12.5449	16.8487	0.0248506	0.163745	5.31164e-16	0.000493788	FALSE	NaN	3.76778	3.76778	TRUE	TRUE	35.2736	2	_LTDRGVMSY_	_LTDRGVMSY_	521.255	521.256	No XIC Data Available	2.97858	29893.1	0.433402	0.872293	0.248843	273.074	25500.7	3.76778	351.849	3.76778	-1.87348	521.255	0.0026737
MaxLFQ	WT	15467_2	2	GN=ITGA3 3' Overlap dORF,GN=ITGA3 3' Overlap dORF,GN=ITGA3 3' Overlap dORF,GN=ITGA3 3' Overlap dORF,GN=ITGA3 3' Overlap dORF;GN=ITGA3 Canonical,GN=ITGA3 Canonical,GN=ITGA3 Canonical;GN=ITGA3 Extended,GN=ITGA3 Extended	GN=ITGA3 3' Overlap dORF;GN=ITGA3 Canonical;GN=ITGA3 Extended	52.9896	38.6845	5.93088e-05	5.57292e-11	0	9.60849e-13	2	1777.97	59.2065	SLSDHIVLL	Stripped Sequence	FALSE	0	SLSDHIVLL	1	1	1673.21	121.339	TRUE	_SLSDHIVLL_	72.6068	FALSE	LABEL_FREE	6.407e-08	3.29339e-09	23.3507	72.6768	23.3454	0.00226344	0.0312989	6.75222e-21	2.46096e-05	FALSE	NaN	121.339	121.339	TRUE	TRUE	38.6845	2	_SLSDHIVLL_	_SLSDHIVLL_	498.79	498.791	No XIC Data Available	19.4751	3.68441	0.774692	0.97625	0.6659	1673.21	97661.5	121.339	7082.27	121.339	-2.9368	498.79	0.00213383
MaxLFQ	WT	15467_2	2	GN=ITGA3 3' Overlap dORF,GN=ITGA3 3' Overlap dORF,GN=ITGA3 3' Overlap dORF,GN=ITGA3 3' Overlap dORF,GN=ITGA3 3' Overlap dORF;GN=ITGA3 Canonical,GN=ITGA3 Canonical,GN=ITGA3 Canonical;GN=ITGA3 Extended,GN=ITGA3 Extended	GN=ITGA3 3' Overlap dORF;GN=ITGA3 Canonical;GN=ITGA3 Extended	52.9896	38.6845	5.93088e-05	5.57292e-11	0	9.60849e-13	2	1777.97	59.2065	SESAVFHGF	Stripped Sequence	FALSE	0	SESAVFHGF	2	1	1882.74	17.0548	TRUE	_SESAVFHGF_	43.0602	FALSE	LABEL_FREE	0.00224878	0.000195524	20.3707	42.6697	20.4278	0.0210227	0.204292	2.91727e-17	0.000761876	FALSE	NaN	17.0548	17.0548	TRUE	TRUE	15.5377	2	_SESAVFHGF_	_SESAVFHGF_	490.727	490.728	No XIC Data Available	1.36253	97840.6	0.507819	0.421038	0.532258	1882.74	189263	17.0548	1714.45	17.0548	-1.6169	490.727	0.00192238
MaxLFQ	WT	15467_2	2	GN=ITGA7 3' Overlap dORF,GN=ITGA7 3' Overlap dORF,GN=ITGA7 3' Overlap dORF,GN=ITGA7 3' Overlap dORF,GN=ITGA7 3' Overlap dORF,GN=ITGA7 3' Overlap dORF,GN=ITGA7 3' Overlap dORF;GN=ITGA7 Canonical,GN=ITGA7 Canonical,GN=ITGA7 Canonical,GN=ITGA7 Canonical,GN=ITGA7 Canonical,GN=ITGA7 Canonical;GN=ITGA7 Extended,GN=ITGA7 Extended,GN=ITGA7 Extended,GN=ITGA7 Extended	GN=ITGA7 3' Overlap dORF;GN=ITGA7 Canonical;GN=ITGA7 Extended	54.0039	43.9799	2.91003e-05	7.05615e-15	0	2.01604e-16	1	950.395	6.13899	SSDPDQLVY	Stripped Sequence	FALSE	0	SSDPDQLVY	1	1	950.395	7.18814	TRUE	_SSDPDQLVY_	38.9535	FALSE	LABEL_FREE	5.77762e-12	3.54402e-13	19.8683	39.2649	19.8219	0.000958912	0.0096862	3.25756e-18	0.000137409	FALSE	NaN	7.18814	7.18814	TRUE	TRUE	43.9799	2	_SSDPDQLVY_	_SSDPDQLVY_	512.235	512.236	No XIC Data Available	4.27956	3.91769	0.551924	0.934817	0.368734	950.395	120045	7.18814	907.935	7.18814	-1.42985	512.235	0.00247896
MaxLFQ	WT	15467_2	2	GN=ITGB1 Canonical,GN=ITGB1 Canonical,GN=ITGB1 Canonical;GN=ITGB1 Extended;GN=ITGB1 Truncated,GN=ITGB1 Truncated	GN=ITGB1 Canonical;GN=ITGB1 Extended;GN=ITGB1 Truncated	42.6652	23.6727	0.00464062	0.00197412	0.00440529	2.10013e-05	1	1078.38	NaN	VTEEFQPVY	Stripped Sequence	FALSE	0	VTEEFQPVY	1	1	1078.38	1	FALSE	_VTEEFQPVY_	50.7712	FALSE	LABEL_FREE	0.00119131	8.71551e-05	21.4588	51.2341	21.4006	0.0076013	0.119906	1.00898e-14	0.000229805	FALSE	NaN	1	1	TRUE	FALSE	23.6727	2	_VTEEFQPVY_	_VTEEFQPVY_	556.269	556.27	No XIC Data Available	10.0249	1.57812	0.428864	0.954502	0.231402	1078.38	57423.4	1	0.570248	1	-3.40139	556.269	0.00324272
MaxLFQ	WT	15467_2	2	GN=IVNS1ABP Canonical,GN=IVNS1ABP Canonical;GN=IVNS1ABP ncRNA Processed Transcript,GN=IVNS1ABP ncRNA Processed Transcript,GN=IVNS1ABP ncRNA Processed Transcript,GN=IVNS1ABP ncRNA Processed Transcript,GN=IVNS1ABP ncRNA Processed Transcript,GN=IVNS1ABP ncRNA Processed Transcript,GN=IVNS1ABP ncRNA Processed Transcript,GN=IVNS1ABP ncRNA Processed Transcript,GN=IVNS1ABP ncRNA Processed Transcript,GN=IVNS1ABP ncRNA Processed Transcript,GN=IVNS1ABP ncRNA Processed Transcript,GN=IVNS1ABP ncRNA Processed Transcript,GN=IVNS1ABP ncRNA Processed Transcript,GN=IVNS1ABP ncRNA Processed Transcript,GN=IVNS1ABP ncRNA Processed Transcript,GN=IVNS1ABP ncRNA Processed Transcript;GN=IVNS1ABP ncRNA Retained Intron,GN=IVNS1ABP ncRNA Retained Intron,GN=IVNS1ABP ncRNA Retained Intron,GN=IVNS1ABP ncRNA Retained Intron	GN=IVNS1ABP Canonical;GN=IVNS1ABP ncRNA Processed Transcript;GN=IVNS1ABP ncRNA Retained Intron	49.4675	40.5788	0.00046694	2.77705e-12	0.00226244	5.66745e-14	1	518.564	15.6728	VEMYDPTRNEW	Stripped Sequence	FALSE	0	VEMYDPTRNEW	1	1	518.564	16.3502	TRUE	_VEMYDPTRNEW_	49.664	FALSE	LABEL_FREE	3.3302e-09	1.84802e-10	21.1289	48.5207	21.2668	0.000907653	0.00585137	2.92837e-19	8.92502e-05	FALSE	NaN	16.3502	16.3502	TRUE	TRUE	40.5788	2	_VEMYDPTRNEW_	_VEMYDPTRNEW_	720.317	720.319	No XIC Data Available	2.6182	9074.31	0.334772	0.760545	0.137071	518.564	11766.8	16.3502	371.002	16.3502	-2.79621	720.317	0.00324581
MaxLFQ	WT	15467_2	2	GN=JKAMP Canonical	GN=JKAMP Canonical	53.4387	35.5275	4.3547e-05	6.00894e-09	0	8.70861e-11	1	2401.59	335.118	VSDPVGVLY	Stripped Sequence	TRUE	0	VSDPVGVLY	1	1	2401.59	335.118	TRUE	_VSDPVGVLY_	65.4356	FALSE	LABEL_FREE	3.41517e-06	1.68775e-07	22.8149	65.7643	22.7888	0.000178746	0.00274245	4.78878e-18	2.28449e-07	FALSE	NaN	335.118	335.118	TRUE	TRUE	35.5275	1	_VSDPVGVLY_	_VSDPVGVLY_	948.504	948.507	No XIC Data Available	2390.74	10.2659	0.950611	0.987733	0.91797	2401.59	143003	335.118	19954.6	335.118	-4.76182	948.504	0.00467979
MaxLFQ	WT	15467_2	2	GN=KANK2 Canonical,GN=KANK2 Canonical,GN=KANK2 Canonical;GN=KANK2 Extended,GN=KANK2 Extended;GN=KANK2 Truncated	GN=KANK2 Canonical;GN=KANK2 Extended;GN=KANK2 Truncated	51.2762	49.7862	0.000175287	4.07827e-20	0	3.27373e-21	1	1659.9	3.79344	RLLDYVVNI	Stripped Sequence	FALSE	0	RLLDYVVNI	1	1	1659.9	75.7462	TRUE	_RLLDYVVNI_	82.7587	FALSE	LABEL_FREE	3.75117e-18	3.77997e-19	24.1776	84.4417	24.0652	0.00366458	0.0331072	9.31692e-26	0.000155556	FALSE	NaN	75.7462	75.7462	TRUE	TRUE	49.7862	2	_RLLDYVVNI_	_RLLDYVVNI_	552.824	552.825	No XIC Data Available	8.37946	76303.7	0.88059	0.86355	0.874741	1659.9	34386.4	75.7462	1569.16	75.7462	-3.09137	552.824	0.00326605
MaxLFQ	WT	15467_2	2	GN=KCTD1 Canonical;GN=KCTD1 Extended;GN=KCTD15 Canonical,GN=KCTD15 Canonical;GN=KCTD15 ncRNA Retained Intron	GN=KCTD1 Canonical;GN=KCTD1 Extended;GN=KCTD15 Canonical;GN=KCTD15 ncRNA Retained Intron	55.6914	42.7417	7.96654e-06	6.81292e-14	0	1.72479e-15	2	1617.54	26.6009	HIDVGGHMY	Stripped Sequence	FALSE	0	HIDVGGHMY	1	2	780.991	23.2965	TRUE	_HIDVGGHMY_	7.57578	FALSE	LABEL_FREE	6.84374e-11	4.1635e-12	16.1111	7.42232	16.1326	0.000867492	0.0122135	4.64283e-23	4.15874e-06	FALSE	NaN	45.593	45.593	TRUE	TRUE	42.7417	2	_HIDVGGHMY_	_HIDVGGHMY_	514.735	514.736	No XIC Data Available	18.8179	177504	0.791618	0.794192	0.776514	1492.53	210249	45.593	6422.56	45.593	-2.01579	514.735	0.00254178
MaxLFQ	WT	15467_2	2	GN=KCTD1 Canonical;GN=KCTD1 Extended;GN=KCTD15 Canonical,GN=KCTD15 Canonical;GN=KCTD15 ncRNA Retained Intron	GN=KCTD1 Canonical;GN=KCTD1 Extended;GN=KCTD15 Canonical;GN=KCTD15 ncRNA Retained Intron	55.6914	42.7417	7.96654e-06	6.81292e-14	0	1.72479e-15	2	1617.54	26.6009	HIDVGGHMY	Stripped Sequence	FALSE	0	HIDVGGHMY	1	2	780.991	23.2965	TRUE	_HIDVGGHM[+16]Y_	-0.451871	FALSE	LABEL_FREE	0.0300557	0.00139527	14.6717	-3.07291	15.0217	0.015734	0.18824	2.50397e-06	0.0013731	FALSE	NaN	1	1	TRUE	TRUE	-1.51048	2	_HIDVGGHM[+16]Y_	_HIDVGGHM[Oxidation (M)]Y_	522.732	522.733	No XIC Data Available	2.88298	1.65992	0.452706	0.838795	0.404765	69.4476	7152.01	1	0.570253	1	-3.9699	522.732	0.0027025
MaxLFQ	WT	15467_2	2	GN=KIF20B Canonical	GN=KIF20B Canonical	48.1986	-6.73128	0.000840784	0.0612118	0.00226244	0.000528828	1	66.912	NaN	AEIEDIRVL	Stripped Sequence	TRUE	0	AEIEDIRVL	1	1	66.912	1	FALSE	_AEIEDIRVL_	52.3881	FALSE	LABEL_FREE	0.0780545	0.0023998	22.0074	55.9552	21.6037	0.00216645	0.0162118	1.46926e-09	0.000126836	FALSE	NaN	1	1	TRUE	FALSE	-6.73128	2	_AEIEDIRVL_	_AEIEDIRVL_	529.298	529.299	No XIC Data Available	0.0569149	2.20336	0.278991	0.544324	0.262955	66.912	1586.33	1	0.570248	1	-1.7297	529.298	0.00258751
MaxLFQ	WT	15467_2	2	GN=KLF3 Canonical	GN=KLF3 Canonical	56.2612	31.89	4.99401e-06	1.22757e-06	0	1.52968e-08	1	236.209	31.8817	AMDPVSVSY	Stripped Sequence	TRUE	0	AMDPVSVSY	1	1	236.209	31.8817	TRUE	_AMDPVSVSY_	42.1936	FALSE	LABEL_FREE	7.41156e-05	3.71558e-06	20.4151	42.9728	20.3011	0.00524813	0.0770755	2.08915e-19	1.70594e-05	FALSE	NaN	31.8817	31.8817	TRUE	TRUE	31.89	1	_AMDPVSVSY_	_AMDPVSVSY_	968.439	968.442	No XIC Data Available	0.219565	2.73757	0.691253	0.752256	0.65354	236.209	22247.1	31.8817	3002.74	31.8817	-2.14282	968.439	0.00467979
MaxLFQ	WT	15467_2	2	GN=KLHL20 Canonical;GN=KLHL20 Extended	GN=KLHL20 Canonical;GN=KLHL20 Extended	52.9497	-3.54925	6.09261e-05	0.0435554	0	0.000379568	1	86.317	NaN	KTIEVFDPDANTW	Stripped Sequence	FALSE	0	KTIEVFDPDANTW	1	1	86.317	1	FALSE	_KTIEVFDPDANTW_	67.5934	FALSE	LABEL_FREE	0.0404687	0.00171914	22.9419	67.3599	22.9601	0.000522781	0.00235834	1.50666e-16	3.09886e-05	FALSE	NaN	1	1	TRUE	FALSE	-3.54925	2	_KTIEVFDPDANTW_	_KTIEVFDPDANTW_	768.372	768.375	No XIC Data Available	1.37782	1.42195	0.293242	0.409648	0.224297	86.317	5710.15	1	0.570248	1	NaN	768.372	0.00367678
MaxLFQ	WT	15467_2	2	GN=KLHL21 Canonical	GN=KLHL21 Canonical	44.7281	40.0533	0.00284557	6.52105e-12	0.00440529	1.26622e-13	1	4159.89	332.341	GSVSIFRQF	Stripped Sequence	TRUE	0	GSVSIFRQF	1	1	4159.89	332.341	TRUE	_GSVSIFRQF_	56.5051	FALSE	LABEL_FREE	7.88697e-09	4.30521e-10	22.219	58.2383	22.0584	0.0359752	0.203069	9.93896e-15	3.40889e-05	FALSE	NaN	332.341	332.341	TRUE	TRUE	40.0533	2	_GSVSIFRQF_	_GSVSIFRQF_	520.78	520.781	No XIC Data Available	15.6955	261211	0.758733	0.947758	0.652871	4159.89	99568.7	332.341	7954.72	332.341	-0.351599	520.78	0.00266443
MaxLFQ	WT	15467_2	2	GN=KLHL24 Canonical	GN=KLHL24 Canonical	57.6088	43.399	1.56903e-06	2.07175e-14	0	5.67603e-16	1	369.394	16.9934	VAAMPRPVSY	Stripped Sequence	TRUE	0	VAAMPRPVSY	1	1	369.394	16.9934	TRUE	_VAAMPRPVSY_	13.2554	FALSE	LABEL_FREE	1.88574e-11	1.16658e-12	17.0058	13.9684	16.9057	0.000546951	0.00354419	3.00527e-24	2.90437e-07	FALSE	NaN	16.9934	16.9934	TRUE	TRUE	43.399	2	_VAAMPRPVSY_	_VAAMPRPVSY_	545.789	545.79	No XIC Data Available	6.23195	7.05538	0.708997	0.778814	0.671424	369.394	50225.1	16.9934	2310.53	16.9934	-0.111829	545.789	0.00284498
MaxLFQ	WT	15467_2	2	GN=KPNA1 Canonical,GN=KPNA1 Canonical,GN=KPNA1 Canonical,GN=KPNA1 Canonical;GN=KPNA1 Extended,GN=KPNA1 Extended;GN=KPNA5 Canonical;GN=KPNA5 Truncated;GN=KPNA6 Canonical,GN=KPNA6 Canonical,GN=KPNA6 Canonical,GN=KPNA6 Canonical,GN=KPNA6 Canonical	GN=KPNA1 Canonical;GN=KPNA1 Extended;GN=KPNA5 Canonical;GN=KPNA5 Truncated;GN=KPNA6 Canonical	49.4935	26.2226	0.000460957	0.000749563	0.00226244	8.21439e-06	1	2535.17	9.32476	VMDSKIVQV	Stripped Sequence	FALSE	0	VMDSKIVQV	1	1	2535.17	11.7194	TRUE	_VMDSKIVQV_	16.0976	FALSE	LABEL_FREE	0.00075834	4.66708e-05	17.4244	17.2242	17.2853	0.00985425	0.0743649	8.44105e-21	4.77563e-05	FALSE	NaN	11.7194	11.7194	TRUE	TRUE	26.2226	2	_VMDSKIVQV_	_VMDSKIVQV_	509.784	509.785	No XIC Data Available	17.1712	88842.9	0.485566	0.985116	0.286801	2535.17	284688	11.7194	1316.04	11.7194	-1.91564	509.784	0.00241735
MaxLFQ	WT	15467_2	2	GN=KRT1 Canonical	GN=KRT1 Canonical	59.155	50.0523	3.83589e-07	2.21738e-20	0	1.971e-21	10	1567.86	32.453	YQSKYEEL	Stripped Sequence	TRUE	0	YQSKYEEL	1	1	2764.38	41.1488	TRUE	_YQSKYEEL_	5.19781	FALSE	LABEL_FREE	6.69892e-12	4.09088e-13	15.6589	4.18697	15.8003	0.000157396	0.000888299	3.80901e-18	1.13529e-05	FALSE	NaN	41.1488	41.1488	TRUE	TRUE	43.9083	2	_YQSKYEEL_	_YQSKYEEL_	530.253	530.254	No XIC Data Available	36.2428	168599	0.629087	0.993501	0.483671	2764.38	356038	41.1488	5299.75	41.1488	-2.64743	530.253	0.00256322
MaxLFQ	WT	15467_2	2	GN=KRT1 Canonical	GN=KRT1 Canonical	59.155	50.0523	3.83589e-07	2.21738e-20	0	1.971e-21	10	1567.86	32.453	FSSCGGGGGSFGAGGGFGSR	Stripped Sequence	TRUE	0	FSSCGGGGGSFGAGGGFGSR	2	1	363.141	1	TRUE	_FSSC[+57]GGGGGSFGAGGGFGSR_	20.0871	FALSE	LABEL_FREE	9.21538e-05	4.66772e-06	17.5647	18.3739	17.753	0.000738719	0.00963992	2.08816e-28	4.95129e-05	FALSE	NaN	1	1	TRUE	TRUE	31.5357	2	_FSSC[+57]GGGGGSFGAGGGFGSR_	_FSSC[Carbamidomethyl (C)]GGGGGSFGAGGGFGSR_	883.371	883.374	No XIC Data Available	2.76452	1.43858	0.354517	0.799681	0.163508	363.141	28025.2	1	0.570248	1	-2.21099	883.371	0.0044334
MaxLFQ	WT	15467_2	2	GN=KRT1 Canonical	GN=KRT1 Canonical	59.155	50.0523	3.83589e-07	2.21738e-20	0	1.971e-21	10	1567.86	32.453	GGGGGSFGAGGGFGSR	Stripped Sequence	TRUE	0	GGGGGSFGAGGGFGSR	4	1	128.918	5.95194	TRUE	_GGGGGSFGAGGGFGSR_	5.62094	FALSE	LABEL_FREE	0.000247795	1.33996e-05	15.7326	4.71434	15.8594	0.00158262	0.00589499	2.33571e-33	0.000650707	FALSE	NaN	5.95194	5.95194	TRUE	TRUE	29.5741	2	_GGGGGSFGAGGGFGSR_	_GGGGGSFGAGGGFGSR_	642.789	642.791	No XIC Data Available	19.4925	0.318061	0.365896	0.858263	0.105963	128.918	17002.5	5.95194	784.979	5.95194	-1.61421	642.789	0.00267258
MaxLFQ	WT	15467_2	2	GN=KRT1 Canonical	GN=KRT1 Canonical	59.155	50.0523	3.83589e-07	2.21738e-20	0	1.971e-21	10	1567.86	32.453	VNLGGSKSISIS	Stripped Sequence	TRUE	0	VNLGGSKSISIS	5	1	424.329	4.91151	TRUE	_VNLGGSKSISIS_	14.8387	FALSE	LABEL_FREE	1.77929e-18	1.89735e-19	17.0931	14.5898	17.125	0.000904669	0.0037153	1.89735e-19	0.000370231	FALSE	NaN	4.91151	4.91151	TRUE	TRUE	50.0523	2	_VNLGGSKSISIS_	_VNLGGSKSISIS_	581.327	581.329	No XIC Data Available	7.98249	45374.7	0.816467	0.970008	0.74436	424.329	64592.8	4.91151	747.646	4.91151	-2.41483	581.327	0.00233566
MaxLFQ	WT	15467_2	2	GN=KRT1 Canonical	GN=KRT1 Canonical	59.155	50.0523	3.83589e-07	2.21738e-20	0	1.971e-21	10	1567.86	32.453	GSGGGSYGSGGGGGGHGSY	Stripped Sequence	TRUE	0	GSGGGSYGSGGGGGGHGSY	6	1	108.121	1.52503	TRUE	_GSGGGSYGSGGGGGGHGSY_	-26.3108	FALSE	LABEL_FREE	3.87848e-13	2.60219e-14	11.3966	-26.1665	11.3757	0.000647847	0.00532423	8.4593e-34	0.000213623	FALSE	NaN	1.52503	1.52503	TRUE	TRUE	45.2343	2	_GSGGGSYGSGGGGGGHGSY_	_GSGGGSYGSGGGGGGHGSY_	757.798	757.8	No XIC Data Available	72.6881	14110.6	0.351753	0.966405	0.0509436	108.121	57238.1	1.52503	807.335	1.52503	-0.483257	757.798	0.00359986
MaxLFQ	WT	15467_2	2	GN=KRT1 Canonical	GN=KRT1 Canonical	59.155	50.0523	3.83589e-07	2.21738e-20	0	1.971e-21	10	1567.86	32.453	SRQFSSRSGYR	Stripped Sequence	TRUE	0	SRQFSSRSGYR	7	1	183.324	1	TRUE	_[+42]SRQFSSRSGYR_	-20.3984	FALSE	LABEL_FREE	0.000357279	2.01996e-05	12.1614	-20.9465	12.2445	0.000494174	0.00213023	2.75138e-25	0.000302859	FALSE	NaN	1	1	TRUE	TRUE	28.6462	3	_[+42]SRQFSSRSGYR_	_[Acetyl (Protein N-term)]SRQFSSRSGYR_	458.229	458.229	No XIC Data Available	6.51869	2.37914	0.560101	0.958005	0.350584	183.324	62938.9	1	0.570253	1	-0.466193	458.229	0.00166984
MaxLFQ	WT	15467_2	2	GN=KRT1 Canonical	GN=KRT1 Canonical	59.155	50.0523	3.83589e-07	2.21738e-20	0	1.971e-21	10	1567.86	32.453	SLNNQFASFIDK	Stripped Sequence	TRUE	0	SLNNQFASFIDK	8	1	523.948	1	TRUE	_SLNNQFASFIDK_	74.132	FALSE	LABEL_FREE	0.000289275	1.59319e-05	22.4902	61.6721	23.4603	0.00219569	0.0211768	1.09436e-15	0.000283422	FALSE	NaN	1	1	TRUE	TRUE	29.1977	2	_SLNNQFASFIDK_	_SLNNQFASFIDK_	692.349	692.351	No XIC Data Available	2.57985	1.67144	0.449247	0.773782	0.402864	523.948	17736.9	1	0.570248	1	-2.82101	692.349	0.00292933
MaxLFQ	WT	15467_2	2	GN=KRT1 Canonical	GN=KRT1 Canonical	59.155	50.0523	3.83589e-07	2.21738e-20	0	1.971e-21	10	1567.86	32.453	SGYRSGGGFSSGSAG	Stripped Sequence	TRUE	0	SGYRSGGGFSSGSAG	9	1	125.934	1	TRUE	_SGYRSGGGFSSGSAG_	-17.536	FALSE	LABEL_FREE	0.00227355	0.000195904	12.5707	-18.1616	12.6606	0.00361033	0.0363131	5.81045e-26	0.00102022	FALSE	NaN	1	1	TRUE	TRUE	15.505	2	_SGYRSGGGFSSGSAG_	_SGYRSGGGFSSGSAG_	667.292	667.294	No XIC Data Available	8.67368	1.42348	0.30042	0.800203	0.0997112	125.934	36391.8	1	0.570253	1	-0.274401	667.292	0.00274265
MaxLFQ	WT	15467_2	2	GN=KRT1 Canonical	GN=KRT1 Canonical	59.155	50.0523	3.83589e-07	2.21738e-20	0	1.971e-21	10	1567.86	32.453	GAGGGFGSRS	Stripped Sequence	TRUE	0	GAGGGFGSRS	10	1	92.4789	1.22807	TRUE	_GAGGGFGSRS_	-36.3819	FALSE	LABEL_FREE	4.97563e-05	2.46062e-06	10.1908	-34.5064	9.91969	0.00708842	0.024594	3.09638e-10	0.00338714	FALSE	NaN	1.22807	1.22807	TRUE	TRUE	32.4877	2	_GAGGGFGSRS_	_GAGGGFGSRS_	426.702	426.702	No XIC Data Available	83.5096	53995.8	0.547107	0.86985	0.387647	92.4789	38961.4	1.22807	517.386	1.22807	-0.214559	426.702	0.00166984
MaxLFQ	WT	15467_2	2	GN=KRT14 Canonical;GN=KRT16 Canonical;GN=KRT17 5' Overlap uORF,GN=KRT17 5' Overlap uORF;GN=KRT17 Canonical,GN=KRT17 Canonical;GN=KRT17 Extended,GN=KRT17 Extended;GN=KRT18 5' Overlap uORF,GN=KRT18 5' Overlap uORF;GN=KRT18 Canonical,GN=KRT18 Canonical;GN=KRT18 Extended;GN=KRT19 Canonical;GN=KRT19 Extended	GN=KRT14 Canonical;GN=KRT16 Canonical;GN=KRT17 5' Overlap uORF;GN=KRT17 Canonical;GN=KRT17 Extended;GN=KRT18 5' Overlap uORF;GN=KRT18 Canonical;GN=KRT18 Extended;GN=KRT19 Canonical;GN=KRT19 Extended	55.0705	50.4131	1.30327e-05	9.62763e-21	0	9.87449e-22	3	1481.92	6.72327	LQIDNARLAADDF	Stripped Sequence	FALSE	0	LQIDNARLAADDF	1	1	1004.08	37.9024	TRUE	_LQIDNARLAADDF_	52.8652	FALSE	LABEL_FREE	6.41546e-19	7.34911e-20	21.5844	52.2339	21.6637	0.000368138	0.0020689	3.25383e-31	9.98665e-05	FALSE	NaN	37.9024	37.9024	TRUE	TRUE	50.4131	2	_LQIDNARLAADDF_	_LQIDNARLAADDF_	731.37	731.372	No XIC Data Available	238457	82557.2	0.588855	0.96416	0.432707	1004.08	53467.2	37.9024	2018.29	37.9024	-2.58705	731.37	0.00337089
MaxLFQ	WT	15467_2	2	GN=KRT14 Canonical;GN=KRT16 Canonical;GN=KRT17 5' Overlap uORF,GN=KRT17 5' Overlap uORF;GN=KRT17 Canonical,GN=KRT17 Canonical;GN=KRT17 Extended,GN=KRT17 Extended;GN=KRT18 5' Overlap uORF,GN=KRT18 5' Overlap uORF;GN=KRT18 Canonical,GN=KRT18 Canonical;GN=KRT18 Extended;GN=KRT19 Canonical;GN=KRT19 Extended	GN=KRT14 Canonical;GN=KRT16 Canonical;GN=KRT17 5' Overlap uORF;GN=KRT17 Canonical;GN=KRT17 Extended;GN=KRT18 5' Overlap uORF;GN=KRT18 Canonical;GN=KRT18 Extended;GN=KRT19 Canonical;GN=KRT19 Extended	55.0705	50.4131	1.30327e-05	9.62763e-21	0	9.87449e-22	3	1481.92	6.72327	NDRLASY	Stripped Sequence	FALSE	0	NDRLASY	2	1	351.603	3.00621	TRUE	_NDRLASY_	-10.9863	FALSE	LABEL_FREE	7.27071e-08	3.72845e-09	13.6128	-10.9857	13.6127	0.00147728	0.00409111	1.24025e-21	0.00104285	FALSE	NaN	3.00621	3.00621	TRUE	TRUE	38.5969	2	_NDRLASY_	_NDRLASY_	419.706	419.707	No XIC Data Available	4.85853	37466.1	0.4852	0.906197	0.319127	351.603	39859.7	3.00621	340.801	3.00621	-1.30881	419.706	0.00166984
MaxLFQ	WT	15467_2	2	GN=KRT14 Canonical;GN=KRT16 Canonical;GN=KRT17 5' Overlap uORF,GN=KRT17 5' Overlap uORF;GN=KRT17 Canonical,GN=KRT17 Canonical;GN=KRT17 Extended,GN=KRT17 Extended;GN=KRT18 5' Overlap uORF,GN=KRT18 5' Overlap uORF;GN=KRT18 Canonical,GN=KRT18 Canonical;GN=KRT18 Extended;GN=KRT19 Canonical;GN=KRT19 Extended	GN=KRT14 Canonical;GN=KRT16 Canonical;GN=KRT17 5' Overlap uORF;GN=KRT17 Canonical;GN=KRT17 Extended;GN=KRT18 5' Overlap uORF;GN=KRT18 Canonical;GN=KRT18 Extended;GN=KRT19 Canonical;GN=KRT19 Extended	55.0705	50.4131	1.30327e-05	9.62763e-21	0	9.87449e-22	3	1481.92	6.72327	NARLAADDF	Stripped Sequence	FALSE	0	NARLAADDF	3	1	272.44	2.6002	TRUE	_NARLAADDF_	14.8387	FALSE	LABEL_FREE	0.0276059	0.00129743	17.0964	14.614	17.125	0.00237781	0.0114281	1.61419e-16	0.0016664	FALSE	NaN	2.6002	2.6002	TRUE	TRUE	-0.8436	2	_NARLAADDF_	_NARLAADDF_	496.743	496.744	No XIC Data Available	2.95486	42397.3	0.380314	0.856589	0.178119	272.44	41538.4	2.6002	396.446	2.6002	-0.982965	496.743	0.00208016
MaxLFQ	WT	15467_2	2	GN=KRT6A Canonical;GN=KRT6B Canonical;GN=KRT6C Canonical	GN=KRT6A Canonical;GN=KRT6B Canonical;GN=KRT6C Canonical	57.33	44.0552	2.00529e-06	6.12571e-15	0	1.81503e-16	3	148.186	1.54936	ASTSTTIR	Stripped Sequence	FALSE	0	ASTSTTIR	2	1	240.812	3.07079	TRUE	_[+42]ASTSTTIR_	-13.855	FALSE	LABEL_FREE	0.00673633	0.00039179	13.1712	-13.985	13.1899	0.00758043	0.0545452	1.2569e-09	0.000957655	FALSE	NaN	3.07079	3.07079	TRUE	TRUE	9.72704	2	_[+42]ASTSTTIR_	_[Acetyl (Protein N-term)]ASTSTTIR_	439.733	439.733	No XIC Data Available	4.22204	14184.4	0.484454	0.92759	0.232736	240.812	34022.2	3.07079	433.843	3.07079	-2.56781	439.733	0.00166984
MaxLFQ	WT	15467_2	2	GN=KRT6A Canonical;GN=KRT6B Canonical;GN=KRT6C Canonical	GN=KRT6A Canonical;GN=KRT6B Canonical;GN=KRT6C Canonical	57.33	44.0552	2.00529e-06	6.12571e-15	0	1.81503e-16	3	148.186	1.54936	ASTSTTIRSH	Stripped Sequence	FALSE	0	ASTSTTIRSH	3	1	44.2593	1	TRUE	_[+42]ASTSTTIRSH_	-25.6447	FALSE	LABEL_FREE	0.0171357	0.000898486	11.4153	-26.0366	11.472	0.00808105	0.0438317	1.0791e-21	0.00246009	FALSE	NaN	1	1	TRUE	TRUE	2.27494	2	_[+42]ASTSTTIRSH_	_[Acetyl (Protein N-term)]ASTSTTIRSH_	551.778	551.779	No XIC Data Available	0.248747	0.695913	0.375381	0.766191	0.284208	44.2593	23122.6	1	0.570253	1	0	551.778	0.00320329
MaxLFQ	WT	15467_2	2	GN=KRT9 Canonical	GN=KRT9 Canonical	57.6791	52.6938	1.47416e-06	3.99602e-23	0	7.61147e-24	28	2567.2	539.255	SRSGGGGGGGLGSGGSIR	Stripped Sequence	TRUE	0	SRSGGGGGGGLGSGGSIR	1	1	983.817	65.5652	TRUE	_SRSGGGGGGGLGSGGSIR_	-30.5075	FALSE	LABEL_FREE	8.61422e-08	4.41339e-09	10.7478	-30.6538	10.769	0.000173883	0.00171832	4.6466e-23	1.79489e-05	FALSE	NaN	65.5652	65.5652	TRUE	TRUE	38.4786	3	_SRSGGGGGGGLGSGGSIR_	_SRSGGGGGGGLGSGGSIR_	492.582	492.583	No XIC Data Available	284.063	20.2281	0.950424	0.942163	0.942969	983.817	462129	65.5652	30798	65.5652	0.805406	492.582	0.00197102
MaxLFQ	WT	15467_2	2	GN=KRT9 Canonical	GN=KRT9 Canonical	57.6791	52.6938	1.47416e-06	3.99602e-23	0	7.61147e-24	28	2567.2	539.255	SRSGGGGGGGLGSGGSIRSSY	Stripped Sequence	TRUE	0	SRSGGGGGGGLGSGGSIRSSY	2	1	12501.5	365.984	TRUE	_SRSGGGGGGGLGSGGSIRSSY_	-10.339	FALSE	LABEL_FREE	1.99067e-10	1.177e-11	13.7123	-10.3105	13.7081	0.000130747	0.00164553	1.93182e-30	3.5793e-07	FALSE	NaN	365.984	365.984	TRUE	TRUE	42.1764	3	_SRSGGGGGGGLGSGGSIRSSY_	_SRSGGGGGGGLGSGGSIRSSY_	604.958	604.959	No XIC Data Available	119.82	25.5883	0.95349	0.995896	0.91296	12501.5	1.44641e+06	365.984	42343.8	365.984	-2.01783	604.958	0.00272721
MaxLFQ	WT	15467_2	2	GN=KRT9 Canonical	GN=KRT9 Canonical	57.6791	52.6938	1.47416e-06	3.99602e-23	0	7.61147e-24	28	2567.2	539.255	SGGGGGGGLGSGGSIR	Stripped Sequence	TRUE	0	SGGGGGGGLGSGGSIR	3	1	897.159	37.003	TRUE	_SGGGGGGGLGSGGSIR_	-18.7645	FALSE	LABEL_FREE	1.08982e-06	5.45232e-08	12.4463	-19.0263	12.484	3.36651e-05	0.000230008	1.52024e-33	1.06213e-06	FALSE	NaN	37.003	37.003	TRUE	TRUE	36.5393	2	_SGGGGGGGLGSGGSIR_	_SGGGGGGGLGSGGSIR_	616.803	616.804	No XIC Data Available	25.3149	531674	0.958365	0.99236	0.925772	897.159	272354	37.003	11233.2	37.003	-0.494771	616.803	0.00273753
MaxLFQ	WT	15467_2	2	GN=KRT9 Canonical	GN=KRT9 Canonical	57.6791	52.6938	1.47416e-06	3.99602e-23	0	7.61147e-24	28	2567.2	539.255	GGGGGGGLGSGGSIRSS	Stripped Sequence	TRUE	0	GGGGGGGLGSGGSIRSS	4	1	1294.61	75.2781	TRUE	_GGGGGGGLGSGGSIRSS_	-19.9897	FALSE	LABEL_FREE	3.61922e-12	2.30855e-13	12.2478	-20.3765	12.3064	0.000232685	0.00117005	4.23298e-27	9.64355e-05	FALSE	NaN	75.2781	75.2781	TRUE	TRUE	44.2041	2	_GGGGGGGLGSGGSIRSS_	_GGGGGGGLGSGGSIRSS_	660.319	660.32	No XIC Data Available	26.6596	14.0329	0.943268	0.929974	0.946107	1294.61	427495	75.2781	24857.6	75.2781	-0.0924329	660.319	0.00272271
MaxLFQ	WT	15467_2	2	GN=KRT9 Canonical	GN=KRT9 Canonical	57.6791	52.6938	1.47416e-06	3.99602e-23	0	7.61147e-24	28	2567.2	539.255	RSGGGGGGGLGSGGSIRSS	Stripped Sequence	TRUE	0	RSGGGGGGGLGSGGSIRSS	5	1	540.455	39.5238	TRUE	_RSGGGGGGGLGSGGSIRSS_	-30.9483	FALSE	LABEL_FREE	1.79278e-08	9.6516e-10	10.6902	-31.0527	10.7052	0.000526755	0.00281717	7.49283e-30	0.000159682	FALSE	NaN	39.5238	39.5238	TRUE	TRUE	39.5337	3	_RSGGGGGGGLGSGGSIRSS_	_RSGGGGGGGLGSGGSIRSS_	521.593	521.594	No XIC Data Available	12.4418	14.0427	0.938841	0.974435	0.912549	540.455	249411	39.5238	18239.6	39.5238	0.468068	521.593	0.00268028
MaxLFQ	WT	15467_2	2	GN=KRT9 Canonical	GN=KRT9 Canonical	57.6791	52.6938	1.47416e-06	3.99602e-23	0	7.61147e-24	28	2567.2	539.255	GGGGGGGLGSGGSIR	Stripped Sequence	TRUE	0	GGGGGGGLGSGGSIR	6	1	1202.25	41.2005	TRUE	_GGGGGGGLGSGGSIR_	-18.7645	FALSE	LABEL_FREE	7.66675e-09	4.21296e-10	12.4226	-19.1915	12.484	0.000289696	0.00208936	7.42886e-35	1.21848e-05	FALSE	NaN	41.2005	41.2005	TRUE	TRUE	40.0709	2	_GGGGGGGLGSGGSIR_	_GGGGGGGLGSGGSIR_	573.286	573.288	No XIC Data Available	385.761	12.755	0.950128	0.975149	0.925867	1202.25	368531	41.2005	12629.3	41.2005	-0.851723	573.286	0.00238126
MaxLFQ	WT	15467_2	2	GN=KRT9 Canonical	GN=KRT9 Canonical	57.6791	52.6938	1.47416e-06	3.99602e-23	0	7.61147e-24	28	2567.2	539.255	GGGGLGSGGSIR	Stripped Sequence	TRUE	0	GGGGLGSGGSIR	7	1	269.232	45.7564	TRUE	_GGGGLGSGGSIR_	-18.4066	FALSE	LABEL_FREE	1.71702e-05	8.38332e-07	12.3453	-19.729	12.5354	0.00150898	0.00581288	1.38306e-19	0.000882449	FALSE	NaN	45.7564	45.7564	TRUE	TRUE	33.8518	2	_GGGGLGSGGSIR_	_GGGGLGSGGSIR_	487.754	487.755	No XIC Data Available	139.007	25.6323	0.865585	0.851102	0.877704	269.232	85231	45.7564	14485.1	45.7564	-0.688243	487.754	0.00187741
MaxLFQ	WT	15467_2	2	GN=KRT9 Canonical	GN=KRT9 Canonical	57.6791	52.6938	1.47416e-06	3.99602e-23	0	7.61147e-24	28	2567.2	539.255	GGGGGGGLGSGGSIRSSY	Stripped Sequence	TRUE	0	GGGGGGGLGSGGSIRSSY	8	1	2142.51	54.7857	TRUE	_GGGGGGGLGSGGSIRSSY_	2.35671	FALSE	LABEL_FREE	3.68628e-17	3.00894e-18	15.2783	1.40917	15.4077	0.000810206	0.00353716	5.71207e-29	0.000288751	FALSE	NaN	54.7857	54.7857	TRUE	TRUE	48.9569	2	_GGGGGGGLGSGGSIRSSY_	_GGGGGGGLGSGGSIRSSY_	741.85	741.852	No XIC Data Available	1486.75	176590	0.743425	0.995001	0.602465	2142.51	277678	54.7857	7100.45	54.7857	-2.13913	741.85	0.00348386
MaxLFQ	WT	15467_2	2	GN=KRT9 Canonical	GN=KRT9 Canonical	57.6791	52.6938	1.47416e-06	3.99602e-23	0	7.61147e-24	28	2567.2	539.255	GGGGGGLGSGGSIRSS	Stripped Sequence	TRUE	0	GGGGGGLGSGGSIRSS	9	1	437.18	38.8699	TRUE	_GGGGGGLGSGGSIRSS_	-19.2524	FALSE	LABEL_FREE	0.000136459	7.06993e-06	12.2058	-20.6537	12.4138	0.000939984	0.00437657	8.62243e-30	0.000325332	FALSE	NaN	38.8699	38.8699	TRUE	TRUE	30.8358	2	_GGGGGGLGSGGSIRSS_	_GGGGGGLGSGGSIRSS_	631.808	631.809	No XIC Data Available	302.111	17.3717	0.929207	0.994769	0.897963	437.18	147093	38.8699	13078.1	38.8699	-0.096604	631.808	0.00267591
MaxLFQ	WT	15467_2	2	GN=KRT9 Canonical	GN=KRT9 Canonical	57.6791	52.6938	1.47416e-06	3.99602e-23	0	7.61147e-24	28	2567.2	539.255	SGGGGGGGLGSGGSIRSSY	Stripped Sequence	TRUE	0	SGGGGGGGLGSGGSIRSSY	10	1	494.45	21.425	TRUE	_SGGGGGGGLGSGGSIRSSY_	2.23573	FALSE	LABEL_FREE	8.48598e-22	1.07052e-22	15.272	1.36311	15.3911	0.00177619	0.00802463	5.91591e-26	0.000917973	FALSE	NaN	21.425	21.425	TRUE	TRUE	52.6938	2	_SGGGGGGGLGSGGSIRSSY_	_SGGGGGGGLGSGGSIRSSY_	785.366	785.368	No XIC Data Available	5.34604	118370	0.763599	0.923711	0.681185	494.45	64118.6	21.425	2778.32	21.425	-1.70974	785.366	0.00380039
MaxLFQ	WT	15467_2	2	GN=KRT9 Canonical	GN=KRT9 Canonical	57.6791	52.6938	1.47416e-06	3.99602e-23	0	7.61147e-24	28	2567.2	539.255	RSGGGGGGGLGSGGSIR	Stripped Sequence	TRUE	0	RSGGGGGGGLGSGGSIR	11	1	291.803	12.2934	TRUE	_RSGGGGGGGLGSGGSIR_	-31.3892	FALSE	LABEL_FREE	6.40403e-07	3.20571e-08	10.6859	-31.0821	10.6415	0.00109743	0.00794752	1.66199e-29	0.000330796	FALSE	NaN	12.2934	12.2934	TRUE	TRUE	36.9759	3	_RSGGGGGGGLGSGGSIR_	_RSGGGGGGGLGSGGSIR_	463.571	463.572	No XIC Data Available	137.191	218951	0.635709	0.938609	0.486174	291.803	134488	12.2934	5665.85	12.2934	0.394989	463.571	0.00166984
MaxLFQ	WT	15467_2	2	GN=KRT9 Canonical	GN=KRT9 Canonical	57.6791	52.6938	1.47416e-06	3.99602e-23	0	7.61147e-24	28	2567.2	539.255	GGGGGLGSGGSIRSS	Stripped Sequence	TRUE	0	GGGGGLGSGGSIRSS	12	1	299.619	15.8109	TRUE	_GGGGGLGSGGSIRSS_	-19.3921	FALSE	LABEL_FREE	2.72843e-09	1.5137e-10	12.2135	-20.6029	12.3937	0.00185693	0.00694229	1.66505e-22	0.000959386	FALSE	NaN	15.8109	15.8109	TRUE	TRUE	40.6976	2	_GGGGGLGSGGSIRSS_	_GGGGGLGSGGSIRSS_	603.297	603.298	No XIC Data Available	231.658	8.66867	0.677516	0.992497	0.51685	299.619	100461	15.8109	5301.31	15.8109	-0.303508	603.297	0.00270775
MaxLFQ	WT	15467_2	2	GN=KRT9 Canonical	GN=KRT9 Canonical	57.6791	52.6938	1.47416e-06	3.99602e-23	0	7.61147e-24	28	2567.2	539.255	SRSGGGGGGGLGSGGSIRS	Stripped Sequence	TRUE	0	SRSGGGGGGGLGSGGSIRS	13	1	101.835	5.15248	TRUE	_SRSGGGGGGGLGSGGSIRS_	-29.6238	FALSE	LABEL_FREE	2.31138e-10	1.34348e-11	10.8586	-29.8878	10.8967	0.000814424	0.00210972	7.04585e-19	0.000795949	FALSE	NaN	5.15248	5.15248	TRUE	TRUE	42.0957	3	_SRSGGGGGGGLGSGGSIRS_	_SRSGGGGGGGLGSGGSIRS_	521.593	521.594	No XIC Data Available	1.6579	2.28921	0.645214	0.854687	0.674408	101.835	49534.9	5.15248	2506.28	5.15248	-0.234034	521.593	0.00268028
MaxLFQ	WT	15467_2	2	GN=KRT9 Canonical	GN=KRT9 Canonical	57.6791	52.6938	1.47416e-06	3.99602e-23	0	7.61147e-24	28	2567.2	539.255	GLGSGGSIRSS	Stripped Sequence	TRUE	0	GLGSGGSIRSS	14	1	239.779	17.0109	TRUE	_GLGSGGSIRSS_	-23.8759	FALSE	LABEL_FREE	5.60461e-10	3.24299e-11	11.7721	-23.5685	11.7277	0.00113481	0.00501276	3.76852e-27	0.0001459	FALSE	NaN	17.0109	17.0109	TRUE	TRUE	41.6085	2	_GLGSGGSIRSS_	_GLGSGGSIRSS_	489.254	489.255	No XIC Data Available	112.34	3.67741	0.926424	0.985095	0.891722	239.779	100255	17.0109	7112.47	17.0109	-0.374254	489.254	0.00189965
MaxLFQ	WT	15467_2	2	GN=KRT9 Canonical	GN=KRT9 Canonical	57.6791	52.6938	1.47416e-06	3.99602e-23	0	7.61147e-24	28	2567.2	539.255	TVGNNKTL	Stripped Sequence	FALSE	0	TVGNNKTL	15	1	144.017	1	TRUE	_TVGNNKTL_	-31.3892	FALSE	LABEL_FREE	2.97096e-08	1.56564e-09	10.6628	-31.2418	10.6415	0.000206433	0.00199639	1.0474e-17	1.01567e-06	FALSE	NaN	1	1	TRUE	TRUE	39.2036	2	_TVGNNKTL_	_TVGNNKTL_	423.738	423.738	No XIC Data Available	7.71197	115366	0.477797	0.922237	0.329106	144.017	65913	1	0.570253	1	0.28808	423.738	0.00166984
MaxLFQ	WT	15467_2	2	GN=KRT9 Canonical	GN=KRT9 Canonical	57.6791	52.6938	1.47416e-06	3.99602e-23	0	7.61147e-24	28	2567.2	539.255	RSGGGGGGGLGSGGSIRSSY	Stripped Sequence	TRUE	0	RSGGGGGGGLGSGGSIRSSY	16	1	1826.11	35.4869	TRUE	_RSGGGGGGGLGSGGSIRSSY_	-9.92562	FALSE	LABEL_FREE	8.59543e-06	4.17465e-07	13.7104	-10.3229	13.769	0.000724926	0.00497928	1.71789e-32	0.000185366	FALSE	NaN	35.4869	35.4869	TRUE	TRUE	34.6141	3	_RSGGGGGGGLGSGGSIRSSY_	_RSGGGGGGGLGSGGSIRSSY_	575.947	575.948	No XIC Data Available	16.1179	9.24595	0.932694	0.981375	0.893606	1826.11	211198	35.4869	4104.23	35.4869	-0.741815	575.947	0.00232743
MaxLFQ	WT	15467_2	2	GN=KRT9 Canonical	GN=KRT9 Canonical	57.6791	52.6938	1.47416e-06	3.99602e-23	0	7.61147e-24	28	2567.2	539.255	LTVGNNKTL	Stripped Sequence	FALSE	0	LTVGNNKTL	17	1	1221.22	14.7112	TRUE	_LTVGNNKTL_	-2.50657	FALSE	LABEL_FREE	5.3576e-09	2.94798e-10	14.8097	-1.98546	14.7433	0.000262135	0.00164615	2.19081e-15	6.00873e-05	FALSE	NaN	14.7112	14.7112	TRUE	TRUE	40.2914	2	_LTVGNNKTL_	_LTVGNNKTL_	480.28	480.281	No XIC Data Available	178.382	11.0483	0.634129	0.994879	0.465363	1221.22	127101	14.7112	1531.1	14.7112	-1.90624	480.28	0.00176657
MaxLFQ	WT	15467_2	2	GN=KRT9 Canonical	GN=KRT9 Canonical	57.6791	52.6938	1.47416e-06	3.99602e-23	0	7.61147e-24	28	2567.2	539.255	SRSGGGGGGGLGSGGSIRSSYS	Stripped Sequence	TRUE	0	SRSGGGGGGGLGSGGSIRSSYS	18	1	511.186	8.04067	TRUE	_SRSGGGGGGGLGSGGSIRSSYS_	-13.0372	FALSE	LABEL_FREE	1.15264e-21	1.43856e-22	13.3726	-12.6154	13.3104	0.000966747	0.00591842	1.22172e-31	0.00010909	FALSE	NaN	8.04067	8.04067	TRUE	TRUE	52.5903	3	_SRSGGGGGGGLGSGGSIRSSYS_	_SRSGGGGGGGLGSGGSIRSSYS_	633.968	633.97	No XIC Data Available	59.2788	47280.1	0.645767	0.981372	0.472181	511.186	60104.1	8.04067	945.405	8.04067	-1.05902	633.968	0.00266704
MaxLFQ	WT	15467_2	2	GN=KRT9 Canonical	GN=KRT9 Canonical	57.6791	52.6938	1.47416e-06	3.99602e-23	0	7.61147e-24	28	2567.2	539.255	SRSGGGGGGGLGSGGSI	Stripped Sequence	TRUE	0	SRSGGGGGGGLGSGGSI	19	1	718.331	3.83967	TRUE	_SRSGGGGGGGLGSGGSI_	-10.1126	FALSE	LABEL_FREE	0.00100846	6.7035e-05	13.7065	-10.3497	13.7414	0.000626184	0.00342577	7.0058e-30	0.000145298	FALSE	NaN	3.83967	3.83967	TRUE	TRUE	24.904	2	_SRSGGGGGGGLGSGGSI_	_SRSGGGGGGGLGSGGSI_	660.319	660.32	No XIC Data Available	5.25062	17394.6	0.40472	0.936558	0.1675	718.331	83010.6	3.83967	443.713	3.83967	-1.10919	660.319	0.00272271
MaxLFQ	WT	15467_2	2	GN=KRT9 Canonical	GN=KRT9 Canonical	57.6791	52.6938	1.47416e-06	3.99602e-23	0	7.61147e-24	28	2567.2	539.255	SRSGGGGGGGLGSGGSIRSS	Stripped Sequence	TRUE	0	SRSGGGGGGGLGSGGSIRSS	20	1	1468.72	2.49615	TRUE	_SRSGGGGGGGLGSGGSIRSS_	-30.5075	FALSE	LABEL_FREE	2.11359e-13	1.39913e-14	10.7671	-30.5205	10.769	0.000386777	0.00168294	3.46069e-26	0.000262095	FALSE	NaN	2.49615	2.49615	TRUE	TRUE	45.5035	3	_SRSGGGGGGGLGSGGSIRSS_	_SRSGGGGGGGLGSGGSIRSS_	550.603	550.604	No XIC Data Available	42.4967	107841	0.670973	0.990992	0.512869	1468.72	694044	2.49615	1179.56	2.49615	1.21937	550.603	0.00313283
MaxLFQ	WT	15467_2	2	GN=KRT9 Canonical	GN=KRT9 Canonical	57.6791	52.6938	1.47416e-06	3.99602e-23	0	7.61147e-24	28	2567.2	539.255	SSSGGGGGGGRF	Stripped Sequence	TRUE	0	SSSGGGGGGGRF	21	1	105.116	1.28692	TRUE	_SSSGGGGGGGRF_	-37.5281	FALSE	LABEL_FREE	0.00433543	0.0002582	10.0852	-35.237	9.75399	0.00134989	0.00580264	3.35271e-13	0.00043987	FALSE	NaN	1.28692	1.28692	TRUE	TRUE	13.0606	2	_SSSGGGGGGGRF_	_SSSGGGGGGGRF_	491.72	491.721	No XIC Data Available	4.47997	34993.7	0.301533	0.794278	0.0599028	105.116	44285.2	1.28692	542.181	1.28692	-0.620629	491.72	0.00194843
MaxLFQ	WT	15467_2	2	GN=KRT9 Canonical	GN=KRT9 Canonical	57.6791	52.6938	1.47416e-06	3.99602e-23	0	7.61147e-24	28	2567.2	539.255	SGGGGGGGLGSGGSIRSS	Stripped Sequence	TRUE	0	SGGGGGGGLGSGGSIRSS	22	1	586.951	32.3933	TRUE	_SGGGGGGGLGSGGSIRSS_	-19.2154	FALSE	LABEL_FREE	2.3772e-08	1.25152e-09	12.2774	-20.1815	12.4191	0.00291683	0.0368959	8.2388e-32	0.0003773	FALSE	NaN	32.3933	32.3933	TRUE	TRUE	39.3503	2	_SGGGGGGGLGSGGSIRSS_	_SGGGGGGGLGSGGSIRSS_	703.835	703.837	No XIC Data Available	100.802	13.1327	0.94997	0.972656	0.923758	586.951	191319	32.3933	10558.7	32.3933	-5.81011	703.835	0.0030593
MaxLFQ	WT	15467_2	2	GN=KRT9 Canonical	GN=KRT9 Canonical	57.6791	52.6938	1.47416e-06	3.99602e-23	0	7.61147e-24	28	2567.2	539.255	GGGLGSGGSIRSS	Stripped Sequence	TRUE	0	GGGLGSGGSIRSS	23	1	197.517	7.76337	TRUE	_GGGLGSGGSIRSS_	-20.3984	FALSE	LABEL_FREE	1.15521e-09	6.63584e-11	12.138	-21.1012	12.2445	0.00199484	0.0103087	7.97954e-20	0.000816222	FALSE	NaN	7.76337	7.76337	TRUE	TRUE	41.199	2	_GGGLGSGGSIRSS_	_GGGLGSGGSIRSS_	546.276	546.277	No XIC Data Available	83.469	4.5275	0.846718	0.967437	0.785697	197.517	68550.1	7.76337	2694.34	7.76337	-1.00557	546.276	0.00287385
MaxLFQ	WT	15467_2	2	GN=KRT9 Canonical	GN=KRT9 Canonical	57.6791	52.6938	1.47416e-06	3.99602e-23	0	7.61147e-24	28	2567.2	539.255	GGGGGGLGSGGSIR	Stripped Sequence	TRUE	0	GGGGGGLGSGGSIR	24	1	249.92	17.5565	TRUE	_GGGGGGLGSGGSIR_	-18.3082	FALSE	LABEL_FREE	4.74001e-09	2.60546e-10	12.3797	-19.4895	12.5496	0.00320892	0.0521999	4.07141e-21	6.7883e-05	FALSE	NaN	17.5565	17.5565	TRUE	TRUE	40.366	2	_GGGGGGLGSGGSIR_	_GGGGGGLGSGGSIR_	544.776	544.777	No XIC Data Available	15.8714	28.7342	0.905507	0.903961	0.895065	249.92	77980	17.5565	5477.97	17.5565	-0.896298	544.776	0.0027848
MaxLFQ	WT	15467_2	2	GN=KRT9 Canonical	GN=KRT9 Canonical	57.6791	52.6938	1.47416e-06	3.99602e-23	0	7.61147e-24	28	2567.2	539.255	GGGLGSGGSIR	Stripped Sequence	TRUE	0	GGGLGSGGSIR	25	1	206.429	21.9644	TRUE	_GGGLGSGGSIR_	-19.5812	FALSE	LABEL_FREE	1.97805e-05	9.63436e-07	12.3228	-19.882	12.3665	0.00270919	0.0264046	1.87882e-19	0.000574804	FALSE	NaN	21.9644	21.9644	TRUE	TRUE	33.6856	2	_GGGLGSGGSIR_	_GGGLGSGGSIR_	459.244	459.244	No XIC Data Available	5.30898	2.76061	0.65942	0.858538	0.576046	206.429	65979.5	21.9644	7020.34	21.9644	-0.598067	459.244	0.00166984
MaxLFQ	WT	15467_2	2	GN=KRT9 Canonical	GN=KRT9 Canonical	57.6791	52.6938	1.47416e-06	3.99602e-23	0	7.61147e-24	28	2567.2	539.255	RSGGGGGGGLGSGGSI	Stripped Sequence	TRUE	0	RSGGGGGGGLGSGGSI	26	1	253.919	9.46801	TRUE	_RSGGGGGGGLGSGGSI_	-10.5496	FALSE	LABEL_FREE	0.000208454	1.10977e-05	13.7437	-10.0973	13.677	0.00434359	0.0508516	3.46802e-27	0.00026128	FALSE	NaN	9.46801	9.46801	TRUE	TRUE	29.9688	2	_RSGGGGGGGLGSGGSI_	_RSGGGGGGGLGSGGSI_	616.803	616.804	No XIC Data Available	7.41281	1.53776	0.526016	0.916736	0.309735	253.919	29570.2	9.46801	1102.6	9.46801	-0.593725	616.803	0.00273753
MaxLFQ	WT	15467_2	2	GN=KRT9 Canonical	GN=KRT9 Canonical	57.6791	52.6938	1.47416e-06	3.99602e-23	0	7.61147e-24	28	2567.2	539.255	GSGGSIRSS	Stripped Sequence	TRUE	0	GSGGSIRSS	27	1	81.2743	1	TRUE	_GSGGSIRSS_	-54.3852	FALSE	LABEL_FREE	0.0134321	0.000769279	7.52197	-52.9668	7.31692	0.004247	0.0221978	2.50489e-06	0.00234177	FALSE	NaN	1	1	TRUE	TRUE	3.70839	2	_GSGGSIRSS_	_GSGGSIRSS_	404.201	404.202	No XIC Data Available	59.9016	1.85019	0.28126	0.673658	0.179693	81.2743	34240.9	1	0.570251	1	-0.453006	404.201	0.00166984
MaxLFQ	WT	15467_2	2	GN=KRT9 Canonical	GN=KRT9 Canonical	57.6791	52.6938	1.47416e-06	3.99602e-23	0	7.61147e-24	28	2567.2	539.255	GGGGGLGSGGSIR	Stripped Sequence	TRUE	0	GGGGGLGSGGSIR	28	1	426.131	6.18029	TRUE	_GGGGGLGSGGSIR_	-19.1727	FALSE	LABEL_FREE	9.23701e-09	4.97719e-10	12.3773	-19.5064	12.4253	0.00421102	0.03302	2.25685e-18	0.00103596	FALSE	NaN	6.18029	6.18029	TRUE	TRUE	39.9549	2	_GGGGGLGSGGSIR_	_GGGGGLGSGGSIR_	516.265	516.266	No XIC Data Available	10.3781	3.70054	0.929862	0.984842	0.891743	426.131	133096	6.18029	1930.33	6.18029	-1.18224	516.265	0.0025764
MaxLFQ	WT	15467_2	2	GN=KTN1 ncRNA Retained Intron	GN=KTN1 ncRNA Retained Intron	49.2572	40.2053	0.000517613	5.10399e-12	0.00226244	1.00078e-13	1	1852.15	62.0703	ILQDRNCYI	Stripped Sequence	TRUE	0	ILQDRNCYI	1	1	2263.31	62.0703	TRUE	_ILQDRNC[+57]YI_	15.5475	FALSE	LABEL_FREE	6.16697e-09	3.37259e-10	17.2154	15.5486	17.2152	0.00114221	0.00488456	4.8435e-12	0.000203442	FALSE	NaN	62.0703	62.0703	TRUE	TRUE	40.2053	2	_ILQDRNC[+57]YI_	_ILQDRNC[Carbamidomethyl (C)]YI_	597.8	597.802	No XIC Data Available	0.851844	492044	0.81308	0.679827	0.875209	2263.31	366708	62.0703	10056.8	62.0703	-6.12597	597.8	0.00264332
MaxLFQ	WT	15467_2	2	GN=LAS1L Canonical	GN=LAS1L Canonical	47.6732	32.0315	0.00104796	9.98833e-07	0.00226244	1.24854e-08	1	5135.55	15.0126	GTDELRLLY	Stripped Sequence	TRUE	0	GTDELRLLY	1	1	5135.55	71.3729	TRUE	_GTDELRLLY_	60.787	FALSE	LABEL_FREE	6.76855e-05	3.37211e-06	22.5332	62.2235	22.4214	0.0116491	0.115132	1.08167e-18	0.000223495	FALSE	NaN	71.3729	71.3729	TRUE	TRUE	32.0315	2	_GTDELRLLY_	_GTDELRLLY_	540.29	540.291	No XIC Data Available	12.9787	8.12929	0.904911	0.991272	0.864628	5135.55	191259	71.3729	2658.08	71.3729	-3.27605	540.29	0.00251847
MaxLFQ	WT	15467_2	2	GN=LMNA Canonical,GN=LMNA Canonical,GN=LMNA Canonical,GN=LMNA Canonical,GN=LMNA Canonical,GN=LMNA Canonical,GN=LMNA Canonical,GN=LMNA Canonical,GN=LMNA Canonical;GN=LMNA Extended,GN=LMNA Extended,GN=LMNA Extended,GN=LMNA Extended,GN=LMNA Extended,GN=LMNA Extended	GN=LMNA Canonical;GN=LMNA Extended	55.0084	44.2056	1.36773e-05	4.61409e-15	0	1.41972e-16	3	5825.23	67.5301	KAGQVVTIW	Stripped Sequence	FALSE	0	KAGQVVTIW	1	1	4046.63	87.9005	TRUE	_KAGQVVTIW_	47.6525	FALSE	LABEL_FREE	2.04602e-10	1.2054e-11	21.0449	47.8494	21.0196	6.8746e-05	0.000436701	7.363e-17	1.00664e-05	FALSE	NaN	87.9005	87.9005	TRUE	TRUE	42.1616	2	_KAGQVVTIW_	_KAGQVVTIW_	501.293	501.293	No XIC Data Available	14.9762	122583	0.7779	0.977748	0.666693	4046.63	95427.6	87.9005	2072.87	87.9005	-1.40019	501.293	0.00219947
MaxLFQ	WT	15467_2	2	GN=LMNA Canonical,GN=LMNA Canonical,GN=LMNA Canonical,GN=LMNA Canonical,GN=LMNA Canonical,GN=LMNA Canonical,GN=LMNA Canonical,GN=LMNA Canonical,GN=LMNA Canonical;GN=LMNA Extended,GN=LMNA Extended,GN=LMNA Extended,GN=LMNA Extended,GN=LMNA Extended,GN=LMNA Extended	GN=LMNA Canonical;GN=LMNA Extended	55.0084	44.2056	1.36773e-05	4.61409e-15	0	1.41972e-16	3	5825.23	67.5301	EELDFQKNI	Stripped Sequence	FALSE	0	EELDFQKNI	2	1	3551.46	28.6799	TRUE	_EELDFQKNI_	36.3545	FALSE	LABEL_FREE	3.60769e-12	2.30228e-13	19.5505	36.946	19.4702	0.00290842	0.043854	6.12393e-25	7.9591e-05	FALSE	NaN	28.6799	28.6799	TRUE	TRUE	44.2056	2	_EELDFQKNI_	_EELDFQKNI_	568.285	568.286	No XIC Data Available	49.511	9261.44	0.589708	0.984752	0.353287	3551.46	37457.9	28.6799	302.492	28.6799	-2.25545	568.285	0.00254028
MaxLFQ	WT	15467_2	2	GN=LMNA Canonical,GN=LMNA Canonical,GN=LMNA Canonical,GN=LMNA Canonical,GN=LMNA Canonical,GN=LMNA Canonical,GN=LMNA Canonical,GN=LMNA Canonical,GN=LMNA Canonical;GN=LMNA Extended,GN=LMNA Extended,GN=LMNA Extended,GN=LMNA Extended,GN=LMNA Extended,GN=LMNA Extended	GN=LMNA Canonical;GN=LMNA Extended	55.0084	44.2056	1.36773e-05	4.61409e-15	0	1.41972e-16	3	5825.23	67.5301	RLAVYIDRV	Stripped Sequence	FALSE	0	RLAVYIDRV	3	1	2096.35	1	TRUE	_RLAVYIDRV_	20.9478	FALSE	LABEL_FREE	5.29907e-05	2.62137e-06	17.7032	19.6342	17.8389	0.0081484	0.120193	1.26199e-08	0.000210539	FALSE	NaN	1	1	TRUE	TRUE	32.3971	2	_RLAVYIDRV_	_RLAVYIDRV_	552.83	552.831	No XIC Data Available	13.4063	43398.5	0.461653	0.964384	0.273531	2096.35	136866	1	0.570248	1	-0.552025	552.83	0.00326638
MaxLFQ	WT	15467_2	2	GN=LONP2 Canonical,GN=LONP2 Canonical,GN=LONP2 Canonical,GN=LONP2 Canonical;GN=LONP2 Extended,GN=LONP2 Extended,GN=LONP2 Extended;GN=LONP2 Truncated,GN=LONP2 Truncated	GN=LONP2 Canonical;GN=LONP2 Extended;GN=LONP2 Truncated	52.7796	37.0396	6.82844e-05	6.54003e-10	0	1.0179e-11	1	301.591	NaN	YEMEVSQRL	Stripped Sequence	FALSE	0	YEMEVSQRL	1	1	301.591	1	FALSE	_YEMEVSQRL_	23.6253	FALSE	LABEL_FREE	5.91481e-07	2.96217e-08	18.1338	24.1354	18.0875	0.0105859	0.176463	8.32454e-20	8.00533e-05	FALSE	NaN	1	1	TRUE	FALSE	37.0396	2	_YEMEVSQRL_	_YEMEVSQRL_	577.779	577.78	No XIC Data Available	0.112125	55060.2	0.33918	0.646047	0.240685	301.591	17278.1	1	0.570248	1	0.316913	577.779	0.00229036
MaxLFQ	WT	15467_2	2	GN=LOXL4 Canonical;GN=LOXL4 Truncated	GN=LOXL4 Canonical;GN=LOXL4 Truncated	59.2527	53.5696	3.50052e-07	4.41372e-24	0	1.03852e-24	1	1192.91	13.8226	YLEDRPLSQLY	Stripped Sequence	FALSE	0	YLEDRPLSQLY	1	1	1047.93	17.0159	TRUE	_YLEDRPLSQLY_	53.7875	FALSE	LABEL_FREE	6.2612e-23	6.95653e-24	21.7028	53.1897	21.7708	8.2292e-05	0.000901792	1.4308e-30	3.30865e-07	FALSE	NaN	17.0159	17.0159	TRUE	TRUE	53.5696	2	_YLEDRPLSQLY_	_YLEDRPLSQLY_	698.859	698.861	No XIC Data Available	0.393375	45664.2	0.602615	0.866204	0.507303	1047.93	55801.7	17.0159	906.09	17.0159	-3.05674	698.859	0.00300299
MaxLFQ	WT	15467_2	2	GN=MAGEA3 Canonical;GN=MAGEA3 Extended	GN=MAGEA3 Canonical;GN=MAGEA3 Extended	53.0646	33.9897	5.63665e-05	5.73324e-08	0	7.72154e-10	1	8562.07	302.967	EVDPIGHLY	Stripped Sequence	FALSE	0	EVDPIGHLY	1	1	8562.07	302.967	TRUE	_EVDPIGHLY_	44.4977	FALSE	LABEL_FREE	1.52297e-05	7.48566e-07	20.655	44.8206	20.6134	0.000208818	0.00301783	1.32706e-20	7.48566e-07	FALSE	NaN	302.967	302.967	TRUE	TRUE	33.9897	2	_EVDPIGHLY_	_EVDPIGHLY_	521.764	521.765	No XIC Data Available	43.3782	589699	0.9182	0.987465	0.861132	8562.07	409125	302.967	14476.8	302.967	0.584893	521.764	0.00268362
MaxLFQ	WT	15467_2	2	GN=MAGEA4 Canonical;GN=MAGEA4 Extended,GN=MAGEA4 Extended,GN=MAGEA4 Extended	GN=MAGEA4 Canonical;GN=MAGEA4 Extended	59.2527	45.8072	3.50052e-07	2.04401e-16	0	7.57041e-18	5	636.474	226.669	GSNPARYEF	Stripped Sequence	FALSE	0	GSNPARYEF	1	1	595.133	18.8849	TRUE	_GSNPARYEF_	13.7559	FALSE	LABEL_FREE	4.41275e-05	2.21047e-06	16.988	13.8414	16.976	0.000396816	0.00442402	2.47178e-16	1.64094e-05	FALSE	NaN	18.8849	18.8849	TRUE	TRUE	32.6568	2	_GSNPARYEF_	_GSNPARYEF_	520.743	520.744	No XIC Data Available	9.52357	74530	0.645143	0.862535	0.569221	595.133	77742.1	18.8849	2466.93	18.8849	-0.351623	520.743	0.00266372
MaxLFQ	WT	15467_2	2	GN=MAGEA4 Canonical;GN=MAGEA4 Extended,GN=MAGEA4 Extended,GN=MAGEA4 Extended	GN=MAGEA4 Canonical;GN=MAGEA4 Extended	59.2527	45.8072	3.50052e-07	2.04401e-16	0	7.57041e-18	5	636.474	226.669	AETSYVKVL	Stripped Sequence	FALSE	0	AETSYVKVL	2	1	1942.15	28.4078	TRUE	_AETSYVKVL_	26.3622	FALSE	LABEL_FREE	1.63326e-12	1.06994e-13	18.3038	25.9591	18.3443	0.000538477	0.00893518	5.23543e-17	4.83984e-06	FALSE	NaN	28.4078	28.4078	TRUE	TRUE	44.5785	2	_AETSYVKVL_	_AETSYVKVL_	505.282	505.283	No XIC Data Available	6.33683	1.88431	0.631261	0.964062	0.468572	1942.15	104475	28.4078	1528.15	28.4078	-2.29509	505.282	0.0023041
MaxLFQ	WT	15467_2	2	GN=MAGEA4 Canonical;GN=MAGEA4 Extended,GN=MAGEA4 Extended,GN=MAGEA4 Extended	GN=MAGEA4 Canonical;GN=MAGEA4 Extended	59.2527	45.8072	3.50052e-07	2.04401e-16	0	7.57041e-18	5	636.474	226.669	KEVDPASNTY	Stripped Sequence	FALSE	0	KEVDPASNTY	3	1	438.576	8.51832	TRUE	_KEVDPASNTY_	-15.499	FALSE	LABEL_FREE	1.35522e-08	7.3278e-10	13.1149	-14.3768	12.9535	0.00248622	0.0323612	8.38845e-18	6.78806e-05	FALSE	NaN	8.51832	8.51832	TRUE	TRUE	39.713	2	_KEVDPASNTY_	_KEVDPASNTY_	562.267	562.268	No XIC Data Available	5.18367	3.01168	0.583592	0.977039	0.441801	438.576	65664.1	8.51832	1275.37	8.51832	-1.19407	562.267	0.00295515
MaxLFQ	WT	15467_2	2	GN=MAGEA4 Canonical;GN=MAGEA4 Extended,GN=MAGEA4 Extended,GN=MAGEA4 Extended	GN=MAGEA4 Canonical;GN=MAGEA4 Extended	59.2527	45.8072	3.50052e-07	2.04401e-16	0	7.57041e-18	5	636.474	226.669	TVYGEPRKL	Stripped Sequence	FALSE	0	TVYGEPRKL	4	1	1660.98	126.29	TRUE	_TVYGEPRKL_	-13.668	FALSE	LABEL_FREE	1.05278e-13	7.02476e-15	13.3437	-12.8115	13.2175	0.00291164	0.0270138	1.87135e-24	6.96846e-09	FALSE	NaN	126.29	126.29	TRUE	TRUE	45.8072	2	_TVYGEPRKL_	_TVYGEPRKL_	531.801	531.802	No XIC Data Available	9.80179	10.3749	0.923086	0.969476	0.901631	1660.98	200112	126.29	15215.2	126.29	-1.14771	531.801	0.00252386
MaxLFQ	WT	15467_2	2	GN=MAGEA4 Canonical;GN=MAGEA4 Extended,GN=MAGEA4 Extended,GN=MAGEA4 Extended	GN=MAGEA4 Canonical;GN=MAGEA4 Extended	59.2527	45.8072	3.50052e-07	2.04401e-16	0	7.57041e-18	5	636.474	226.669	EVDPASNTY	Stripped Sequence	FALSE	0	EVDPASNTY	5	1	428.923	73.6921	TRUE	_EVDPASNTY_	2.35671	FALSE	LABEL_FREE	4.44208e-05	2.21616e-06	15.3599	2.00716	15.4077	0.00857889	0.122606	3.97282e-20	2.22664e-05	FALSE	NaN	73.6921	73.6921	TRUE	TRUE	32.6476	1	_EVDPASNTY_	_EVDPASNTY_	995.432	995.435	No XIC Data Available	37.8067	5.33895	0.927451	0.939621	0.923013	428.923	55189.3	73.6921	9481.92	73.6921	-2.32998	995.432	0.00467979
MaxLFQ	WT	15467_2	2	GN=MAGEC2 Canonical;GN=MAGEC2 Extended	GN=MAGEC2 Canonical;GN=MAGEC2 Extended	56.9405	53.7777	2.81125e-06	2.59445e-24	0	6.80974e-25	2	1981.47	150.601	EEVPSGVIPNL	Stripped Sequence	FALSE	0	EEVPSGVIPNL	1	1	758.121	23.9057	TRUE	_EEVPSGVIPNL_	81.6207	FALSE	LABEL_FREE	0.000665858	4.01429e-05	24.1397	83.8744	23.9892	3.4125e-05	0.000136692	8.54487e-26	1.09584e-05	FALSE	NaN	23.9057	23.9057	TRUE	TRUE	26.7116	2	_EEVPSGVIPNL_	_EEVPSGVIPNL_	577.309	577.31	No XIC Data Available	3.33875	29451.7	0.427446	0.898494	0.285415	758.121	16383.6	23.9057	516.623	23.9057	-3.38316	577.309	0.00229988
MaxLFQ	WT	15467_2	2	GN=MAGEC2 Canonical;GN=MAGEC2 Extended	GN=MAGEC2 Canonical;GN=MAGEC2 Extended	56.9405	53.7777	2.81125e-06	2.59445e-24	0	6.80974e-25	2	1981.47	150.601	FVYGEPREL	Stripped Sequence	FALSE	0	FVYGEPREL	2	1	1120.56	86.0146	TRUE	_FVYGEPREL_	32.5191	FALSE	LABEL_FREE	3.35855e-23	3.86622e-24	18.9439	32.1309	18.9887	0.00491285	0.0639456	3.86622e-24	4.24748e-07	FALSE	NaN	86.0146	86.0146	TRUE	TRUE	53.7777	2	_FVYGEPREL_	_FVYGEPREL_	555.285	555.286	No XIC Data Available	9.07576	159011	0.933171	0.963041	0.905102	1120.56	93081.7	86.0146	7144.99	86.0146	-2.30825	555.285	0.00328802
MaxLFQ	WT	15467_2	2	GN=MAPK6 Canonical	GN=MAPK6 Canonical	59.2527	47.1829	3.50052e-07	1.21831e-17	0	5.47555e-19	1	274.359	15.2814	EEVQVDPRKY	Stripped Sequence	TRUE	0	EEVQVDPRKY	1	1	274.359	15.2814	TRUE	_EEVQVDPRKY_	-1.64273	FALSE	LABEL_FREE	3.81939e-15	2.74002e-16	14.9431	-1.02036	14.8571	0.000247288	0.00182878	2.24863e-30	6.60095e-05	FALSE	NaN	15.2814	15.2814	TRUE	TRUE	47.1829	2	_EEVQVDPRKY_	_EEVQVDPRKY_	631.822	631.824	No XIC Data Available	3.72761	41439.7	0.490316	0.893204	0.36169	274.359	30918.3	15.2814	1722.1	15.2814	-2.80145	631.822	0.00267585
MaxLFQ	WT	15467_2	2	GN=MATR3 Canonical	GN=MATR3 Canonical	59.2527	43.5493	3.50052e-07	1.57133e-14	0	4.33472e-16	1	282.422	2.01457	RTEEGPTLSY	Stripped Sequence	TRUE	0	RTEEGPTLSY	1	1	282.422	2.11639	TRUE	_RTEEGPTLSY_	8.59895	FALSE	LABEL_FREE	1.39403e-11	8.5878e-13	16.3284	8.98503	16.2754	0.000560989	0.00487017	3.32929e-26	1.2902e-08	FALSE	NaN	2.11639	2.11639	TRUE	TRUE	43.5493	2	_RTEEGPTLSY_	_RTEEGPTLSY_	576.78	576.781	No XIC Data Available	4.74455	15494.4	0.411823	0.858182	0.200335	282.422	37666.2	2.11639	282.26	2.11639	-1.58731	576.78	0.00231057
MaxLFQ	WT	15467_2	2	GN=MCM7 Canonical,GN=MCM7 Canonical,GN=MCM7 Canonical;GN=MCM7 Extended,GN=MCM7 Extended,GN=MCM7 Extended	GN=MCM7 Canonical;GN=MCM7 Extended	46.0455	3.53279	0.00190874	0.0177681	0.00226244	0.000162266	1	429.344	NaN	SLADYITAA	Stripped Sequence	FALSE	0	SLADYITAA	1	1	429.344	1	FALSE	_SLADYITAA_	71.3314	FALSE	LABEL_FREE	0.0138267	0.000784032	23.3908	73.1977	23.2473	0.0395138	0.22013	4.47586e-18	0.00509704	FALSE	NaN	1	1	TRUE	FALSE	3.53279	1	_SLADYITAA_	_SLADYITAA_	924.467	924.47	No XIC Data Available	3.20673	2.12713	0.374472	0.917526	0.175266	429.344	24178.1	1	0.570248	1	-3.76325	924.467	0.00467979
MaxLFQ	WT	15467_2	2	GN=MED8 Canonical,GN=MED8 Canonical,GN=MED8 Canonical,GN=MED8 Canonical;GN=MED8 Extended,GN=MED8 Extended	GN=MED8 Canonical;GN=MED8 Extended	55.1116	42.3055	1.26223e-05	1.47646e-13	0	3.55774e-15	1	8500.98	1918.21	SLDALLSQV	Stripped Sequence	FALSE	0	SLDALLSQV	1	1	8500.98	2060.52	TRUE	_SLDALLSQV_	107.619	FALSE	LABEL_FREE	1.56492e-10	9.23394e-12	25.1259	108.145	25.1099	0.0298403	0.200401	4.38393e-24	0.000735166	FALSE	NaN	2060.52	2060.52	TRUE	TRUE	42.3055	1	_SLDALLSQV_	_SLDALLSQV_	945.525	945.528	No XIC Data Available	638.598	6.43704	0.775809	0.858551	0.722174	8500.98	12442.7	2060.52	3015.93	2060.52	-5.55144	945.525	0.00467979
MaxLFQ	WT	15467_2	2	GN=MELTF Canonical	GN=MELTF Canonical	59.1258	54.0182	3.9418e-07	1.39846e-24	0	4.66152e-25	1	141.818	6.83641	GEDIYTAGKTY	Stripped Sequence	TRUE	0	GEDIYTAGKTY	1	1	141.818	10.2386	TRUE	_GEDIYTAGKTY_	7.95841	FALSE	LABEL_FREE	1.63243e-23	2.10831e-24	16.2502	8.41835	16.186	0.0128869	0.0770977	2.43261e-30	2.18574e-05	FALSE	NaN	10.2386	10.2386	TRUE	TRUE	54.0182	2	_GEDIYTAGKTY_	_GEDIYTAGKTY_	609.288	609.289	No XIC Data Available	59.6461	44079	0.519878	0.857654	0.360862	141.818	19283.6	10.2386	1392.18	10.2386	-1.60279	609.288	0.00276838
MaxLFQ	WT	15467_2	2	GN=METAP2 Canonical,GN=METAP2 Canonical,GN=METAP2 Canonical,GN=METAP2 Canonical,GN=METAP2 Canonical,GN=METAP2 Canonical,GN=METAP2 Canonical,GN=METAP2 Canonical,GN=METAP2 Canonical;GN=METAP2 Extended,GN=METAP2 Extended,GN=METAP2 Extended	GN=METAP2 Canonical;GN=METAP2 Extended	55.0481	43.0421	1.32619e-05	3.96849e-14	0	1.05126e-15	1	1435.46	10.1027	YEVEIDGKTY	Stripped Sequence	FALSE	0	YEVEIDGKTY	1	1	1435.46	10.1027	TRUE	_YEVEIDGKTY_	41.4408	FALSE	LABEL_FREE	3.82106e-11	2.38351e-12	20.2498	41.8435	20.1909	0.000407974	0.00492028	3.29622e-31	1.02987e-05	FALSE	NaN	10.1027	10.1027	TRUE	TRUE	43.0421	2	_YEVEIDGKTY_	_YEVEIDGKTY_	608.79	608.791	No XIC Data Available	38.2195	95775.2	0.726282	0.948743	0.624578	1435.46	176736	10.1027	1243.86	10.1027	-0.601539	608.79	0.00277043
MaxLFQ	WT	15467_2	2	GN=METTL25 5' Overlap uORF,GN=METTL25 5' Overlap uORF,GN=METTL25 5' Overlap uORF;GN=METTL25 Canonical;GN=METTL25 Extended;GN=METTL25 Truncated	GN=METTL25 5' Overlap uORF;GN=METTL25 Canonical;GN=METTL25 Extended;GN=METTL25 Truncated	53.3069	10.0151	4.77301e-05	0.00926691	0	8.81922e-05	1	3550.65	NaN	QGLPTESLFY	Stripped Sequence	FALSE	0	QGLPTESLFY	1	1	3550.65	1	FALSE	_QGLPTESLFY_	87.3827	FALSE	LABEL_FREE	0.0064975	0.000380289	24.4962	90.0132	24.374	0.000741016	0.0048363	8.81859e-20	0.000155766	FALSE	NaN	1	1	TRUE	FALSE	10.0151	2	_QGLPTESLFY_	_QGLPTESLFY_	577.79	577.791	No XIC Data Available	9.11474	1.59228	0.346213	0.917479	0.0968591	3550.65	60117.7	1	0.570248	1	-1.4789	577.79	0.00229014
MaxLFQ	WT	15467_2	2	GN=MEX3B 3' Overlap dORF;GN=MEX3B Canonical,GN=MEX3B Canonical;GN=MEX3B Extended,GN=MEX3B Extended	GN=MEX3B 3' Overlap dORF;GN=MEX3B Canonical;GN=MEX3B Extended	53.5573	35.094	4.0069e-05	1.13466e-08	0	1.59811e-10	1	179.937	3.90094	RSDPGGGGLAY	Stripped Sequence	FALSE	0	RSDPGGGGLAY	1	1	179.937	3.90094	TRUE	_RSDPGGGGLAY_	-1.76462	FALSE	LABEL_FREE	5.36041e-06	2.62175e-07	14.8834	-1.45254	14.8403	0.00628979	0.100944	4.47777e-27	2.62175e-07	FALSE	NaN	3.90094	3.90094	TRUE	TRUE	35.094	2	_RSDPGGGGLAY_	_RSDPGGGGLAY_	525.254	525.255	No XIC Data Available	3.74784	27248.6	0.541882	0.847938	0.387343	179.937	19552.8	3.90094	423.893	3.90094	-2.32402	525.254	0.00269036
MaxLFQ	WT	15467_2	2	GN=MGEA5 Canonical,GN=MGEA5 Canonical,GN=MGEA5 Canonical,GN=MGEA5 Canonical,GN=MGEA5 Canonical,GN=MGEA5 Canonical;GN=MGEA5 Extended,GN=MGEA5 Extended,GN=MGEA5 Extended;GN=MGEA5 Truncated,GN=MGEA5 Truncated	GN=MGEA5 Canonical;GN=MGEA5 Extended;GN=MGEA5 Truncated	55.4409	55.4409	9.73743e-06	3.32524e-26	0	1.66262e-26	1	297.053	4.35543	QEFGVPHQY	Stripped Sequence	FALSE	0	QEFGVPHQY	1	1	297.053	6.39031	TRUE	_QEFGVPHQY_	18.6581	FALSE	LABEL_FREE	2.24434e-25	2.09431e-26	17.3919	16.9582	17.5959	0.0201119	0.129585	2.09431e-26	0.000247169	FALSE	NaN	6.39031	6.39031	TRUE	TRUE	55.4409	2	_QEFGVPHQY_	_QEFGVPHQY_	552.759	552.76	No XIC Data Available	6.15328	39816.5	0.598417	0.919127	0.551681	297.053	37288.5	6.39031	802.161	6.39031	-0.993772	552.759	0.00326214
MaxLFQ	WT	15467_2	2	GN=MORF4 Pseudogene;GN=MORF4L1 Canonical,GN=MORF4L1 Canonical,GN=MORF4L1 Canonical,GN=MORF4L1 Canonical;GN=MORF4L1 Extended;GN=MORF4L1 ncRNA Retained Intron,GN=MORF4L1 ncRNA Retained Intron;GN=MORF4L2 Canonical,GN=MORF4L2 Canonical,GN=MORF4L2 Canonical;GN=RP11-677N16.1 Pseudogene,GN=RP11-677N16.1 Pseudogene	GN=MORF4 Pseudogene;GN=MORF4L1 Canonical;GN=MORF4L1 Extended;GN=MORF4L1 ncRNA Retained Intron;GN=MORF4L2 Canonical;GN=RP11-677N16.1 Pseudogene	52.898	40.7589	6.30868e-05	2.06408e-12	0	4.32269e-14	1	302.58	12.6439	NEVVAGIKEY	Stripped Sequence	FALSE	0	NEVVAGIKEY	1	1	302.58	12.6439	TRUE	_NEVVAGIKEY_	15.2052	FALSE	LABEL_FREE	2.46003e-09	1.3873e-10	17.2421	15.7581	17.1717	0.0258039	0.175825	1.59872e-19	2.44167e-05	FALSE	NaN	12.6439	12.6439	TRUE	TRUE	40.7589	2	_NEVVAGIKEY_	_NEVVAGIKEY_	561.295	561.297	No XIC Data Available	8.33558	55707.6	0.610721	0.981344	0.424642	302.58	49723.3	12.6439	2077.78	12.6439	-0.978658	561.295	0.00301127
MaxLFQ	WT	15467_2	2	GN=MPG Out-of-Frame	GN=MPG Out-of-Frame	46.849	17.5247	0.00144159	0.00445277	0.00226244	4.40868e-05	1	255.536	3.377	SAAWDRPPL	Stripped Sequence	TRUE	0	SAAWDRPPL	1	1	255.536	4.79387	TRUE	_SAAWDRPPL_	39.4039	FALSE	LABEL_FREE	0.00130979	0.000169212	19.8878	39.3961	19.889	0.00575483	0.0543343	2.15022e-15	0.000187509	FALSE	NaN	4.79387	4.79387	TRUE	TRUE	17.5247	2	_SAAWDRPPL_	_SAAWDRPPL_	506.764	506.765	No XIC Data Available	1.86527	1.96809	0.363411	0.781628	0.16848	255.536	32562.1	4.79387	610.866	4.79387	-3.07124	506.764	0.00234146
MaxLFQ	WT	15467_2	2	GN=MPRIP Canonical,GN=MPRIP Canonical,GN=MPRIP Canonical,GN=MPRIP Canonical,GN=MPRIP Canonical,GN=MPRIP Canonical,GN=MPRIP Canonical,GN=MPRIP Canonical,GN=MPRIP Canonical;GN=MPRIP Extended,GN=MPRIP Extended	GN=MPRIP Canonical;GN=MPRIP Extended	51.9747	37.9124	0.000114768	1.79148e-10	0	2.94894e-12	1	627.967	1	TEYPVQRNY	Stripped Sequence	FALSE	0	TEYPVQRNY	1	1	627.967	7.19401	TRUE	_TEYPVQRNY_	-4.84812	FALSE	LABEL_FREE	1.89372e-07	9.57749e-09	14.6623	-3.14687	14.4471	0.0281119	0.142188	5.24453e-27	0.000548017	FALSE	NaN	7.19401	7.19401	TRUE	TRUE	37.9124	2	_TEYPVQRNY_	_TEYPVQRNY_	585.283	585.284	No XIC Data Available	5.0492	200066	0.527612	0.970672	0.339609	627.967	64898.6	7.19401	743.481	7.19401	-1.8771	585.283	0.0024245
MaxLFQ	WT	15467_2	2	GN=MRPL52 5' Overlap uORF,GN=MRPL52 5' Overlap uORF,GN=MRPL52 5' Overlap uORF,GN=MRPL52 5' Overlap uORF,GN=MRPL52 5' Overlap uORF;GN=MRPL52 Canonical,GN=MRPL52 Canonical,GN=MRPL52 Canonical,GN=MRPL52 Canonical,GN=MRPL52 Canonical;GN=MRPL52 Extended,GN=MRPL52 Extended,GN=MRPL52 Extended,GN=MRPL52 Extended,GN=MRPL52 Extended	GN=MRPL52 5' Overlap uORF;GN=MRPL52 Canonical;GN=MRPL52 Extended	55.6461	55.6461	8.26272e-06	1.91645e-26	0	1.09512e-26	1	15299.7	122.055	LTELPDWSY	Stripped Sequence	FALSE	0	LTELPDWSY	1	1	15299.7	131.175	TRUE	_LTELPDWSY_	92.357	FALSE	LABEL_FREE	1.20895e-25	1.14691e-26	24.7406	95.7883	24.6028	0.000300786	0.00256864	1.14691e-26	6.28046e-08	FALSE	NaN	131.175	131.175	TRUE	TRUE	55.6461	2	_LTELPDWSY_	_LTELPDWSY_	562.269	562.27	No XIC Data Available	19.7934	2.71639	0.503705	0.963048	0.324075	15299.7	38579	131.175	330.765	131.175	-2.06248	562.269	0.00295501
MaxLFQ	WT	15467_2	2	GN=MSH2 Canonical,GN=MSH2 Canonical;GN=MSH2 Extended	GN=MSH2 Canonical;GN=MSH2 Extended	45.9605	6.095	0.00196297	0.0135547	0.00226244	0.000125798	1	304.722	NaN	RLYQGINQL	Stripped Sequence	FALSE	0	RLYQGINQL	1	1	304.722	1	FALSE	_RLYQGINQL_	25.9111	FALSE	LABEL_FREE	0.00969587	0.000594725	18.3885	26.8033	18.299	0.0137812	0.112719	9.34099e-20	0.000594725	FALSE	NaN	1	1	TRUE	FALSE	6.095	2	_RLYQGINQL_	_RLYQGINQL_	552.812	552.813	No XIC Data Available	2.04579	0.905523	0.396419	0.556071	0.321931	304.722	16392	1	0.570248	1	-2.09776	552.812	0.00326529
MaxLFQ	WT	15467_2	2	GN=MSH6 Canonical,GN=MSH6 Canonical,GN=MSH6 Canonical,GN=MSH6 Canonical,GN=MSH6 Canonical,GN=MSH6 Canonical,GN=MSH6 Canonical,GN=MSH6 Canonical,GN=MSH6 Canonical;GN=MSH6 Extended,GN=MSH6 Extended,GN=MSH6 Extended,GN=MSH6 Extended,GN=MSH6 Extended,GN=MSH6 Extended	GN=MSH6 Canonical;GN=MSH6 Extended	53.9443	48.2537	3.03879e-05	1.23754e-18	0	6.51336e-20	1	603.856	7.80219	YSDSLVQKGY	Stripped Sequence	FALSE	0	YSDSLVQKGY	1	1	603.856	7.883	TRUE	_YSDSLVQKGY_	8.45385	FALSE	LABEL_FREE	2.42541e-16	1.89577e-17	16.3183	8.90879	16.2552	0.00691979	0.0685199	1.95191e-23	3.76063e-06	FALSE	NaN	7.883	7.883	TRUE	TRUE	48.2537	2	_YSDSLVQKGY_	_YSDSLVQKGY_	580.285	580.286	No XIC Data Available	12.338	68195.5	0.514685	0.944095	0.343778	603.856	80735.2	7.883	1053.95	7.883	-1.99845	580.285	0.00231226
MaxLFQ	WT	15467_2	2	GN=MTHFD1 Canonical,GN=MTHFD1 Canonical,GN=MTHFD1 Canonical;GN=MTHFD1 Extended,GN=MTHFD1 Extended	GN=MTHFD1 Canonical;GN=MTHFD1 Extended	47.3684	34.8957	0.00118355	1.51799e-08	0.00226244	2.10831e-10	1	1575.34	43.6338	SELDLISRL	Stripped Sequence	FALSE	0	SELDLISRL	1	1	1575.34	70.3314	TRUE	_SELDLISRL_	83.002	FALSE	LABEL_FREE	6.53797e-06	3.18898e-07	24.2239	85.135	24.0814	0.0173148	0.195267	2.68528e-21	0.000463771	FALSE	NaN	70.3314	70.3314	TRUE	TRUE	34.8957	2	_SELDLISRL_	_SELDLISRL_	523.298	523.299	No XIC Data Available	54.9678	66769.6	0.781561	0.833566	0.739418	1575.34	31062.8	70.3314	1386.8	70.3314	-2.79925	523.298	0.00271353
MaxLFQ	WT	15467_2	2	GN=MTMR10 Canonical,GN=MTMR10 Canonical,GN=MTMR10 Canonical,GN=MTMR10 Canonical,GN=MTMR10 Canonical,GN=MTMR10 Canonical;GN=MTMR10 Extended;GN=MTMR10 Nonsense Mediated Decay	GN=MTMR10 Canonical;GN=MTMR10 Extended;GN=MTMR10 Nonsense Mediated Decay	50.3605	50.3606	0.000293971	1.0878e-20	0	1.0878e-21	1	675.639	4.03498	PGEIVVNE	Stripped Sequence	FALSE	0	PGEIVVNE	1	1	675.639	52.644	TRUE	_PGEIVVNE_	17.1677	FALSE	LABEL_FREE	7.44774e-19	8.4126e-20	17.4666	17.5694	17.4175	0.0121856	0.0583922	8.4126e-20	0.00352784	FALSE	NaN	52.644	52.644	TRUE	TRUE	50.3606	1	_PGEIVVNE_	_PGEIVVNE_	856.441	856.444	No XIC Data Available	70.9344	192290	0.793429	0.866871	0.73186	675.639	66741.4	52.644	5200.31	52.644	-0.783926	856.441	0.00426228
MaxLFQ	WT	15467_2	2	GN=NAA38 Canonical,GN=NAA38 Canonical,GN=NAA38 Canonical,GN=NAA38 Canonical;GN=NAA38 Extended,GN=NAA38 Extended,GN=NAA38 Extended,GN=NAA38 Extended,GN=NAA38 Extended	GN=NAA38 Canonical;GN=NAA38 Extended	46.0303	7.61599	0.0019184	0.0117404	0.00226244	0.000109723	1	226.215	NaN	FSAGEPRVL	Stripped Sequence	FALSE	0	FSAGEPRVL	1	1	226.215	1	FALSE	_FSAGEPRVL_	17.6238	FALSE	LABEL_FREE	0.0084233	0.000504463	17.628	18.9502	17.4732	0.029342	0.210957	2.12138e-10	0.000617106	FALSE	NaN	1	1	TRUE	FALSE	7.61599	2	_FSAGEPRVL_	_FSAGEPRVL_	488.267	488.267	No XIC Data Available	1.40876	14277.1	0.247616	0.625675	0.160369	226.215	15543.4	1	0.570248	1	-0.687521	488.267	0.00188501
MaxLFQ	WT	15467_2	2	GN=NAP1L1 5' Overlap uORF,GN=NAP1L1 5' Overlap uORF,GN=NAP1L1 5' Overlap uORF,GN=NAP1L1 5' Overlap uORF,GN=NAP1L1 5' Overlap uORF,GN=NAP1L1 5' Overlap uORF,GN=NAP1L1 5' Overlap uORF,GN=NAP1L1 5' Overlap uORF;GN=NAP1L1 Canonical,GN=NAP1L1 Canonical,GN=NAP1L1 Canonical,GN=NAP1L1 Canonical,GN=NAP1L1 Canonical,GN=NAP1L1 Canonical,GN=NAP1L1 Canonical,GN=NAP1L1 Canonical,GN=NAP1L1 Canonical,GN=NAP1L1 Canonical;GN=NAP1L1 Extended,GN=NAP1L1 Extended,GN=NAP1L1 Extended,GN=NAP1L1 Extended;GN=NAP1L1 Truncated,GN=NAP1L1 Truncated;GN=NAP1L4 Canonical,GN=NAP1L4 Canonical,GN=NAP1L4 Canonical,GN=NAP1L4 Canonical,GN=NAP1L4 Canonical,GN=NAP1L4 Canonical,GN=NAP1L4 Canonical,GN=NAP1L4 Canonical,GN=NAP1L4 Canonical,GN=NAP1L4 Canonical;GN=NAP1L4P1 Pseudogene,GN=NAP1L4P1 Pseudogene,GN=NAP1L4P1 Pseudogene,GN=NAP1L4P1 Pseudogene;GN=RP11-278C7.1 Pseudogene	GN=NAP1L1 5' Overlap uORF;GN=NAP1L1 Canonical;GN=NAP1L1 Extended;GN=NAP1L1 Truncated;GN=NAP1L4 Canonical;GN=NAP1L4P1 Pseudogene;GN=RP11-278C7.1 Pseudogene	54.1238	29.8116	2.66613e-05	2.35176e-05	0	2.73461e-07	1	264.771	2.58437	EEVHDLERKY	Stripped Sequence	FALSE	0	EEVHDLERKY	1	1	264.771	2.58437	TRUE	_EEVHDLERKY_	-15.6023	FALSE	LABEL_FREE	0.00022362	1.19795e-05	13.0354	-14.9292	12.9386	0.000193902	0.00164549	3.08525e-25	1.8933e-07	FALSE	NaN	2.58437	2.58437	TRUE	TRUE	29.8116	3	_EEVHDLERKY_	_EEVHDLERKY_	439.886	439.886	No XIC Data Available	11.9014	14347.8	0.39394	0.96458	0.134849	264.771	43288.9	2.58437	422.533	2.58437	-1.17939	439.886	0.00166984
MaxLFQ	WT	15467_2	2	GN=NCOR2 5' Overlap uORF;GN=NCOR2 Canonical,GN=NCOR2 Canonical,GN=NCOR2 Canonical,GN=NCOR2 Canonical;GN=NCOR2 Extended,GN=NCOR2 Extended	GN=NCOR2 5' Overlap uORF;GN=NCOR2 Canonical;GN=NCOR2 Extended	51.9282	37.48	0.000118137	3.41156e-10	0	5.39378e-12	1	5845.49	103.326	HTDVGLLEY	Stripped Sequence	FALSE	0	HTDVGLLEY	1	1	5845.49	103.326	TRUE	_HTDVGLLEY_	44.9932	FALSE	LABEL_FREE	3.36802e-07	1.6766e-08	20.8151	46.0633	20.6773	0.000769875	0.004975	1.01295e-17	2.96579e-05	FALSE	NaN	103.326	103.326	TRUE	TRUE	37.48	2	_HTDVGLLEY_	_HTDVGLLEY_	523.761	523.762	No XIC Data Available	15.2532	3.25477	0.715826	0.986749	0.591465	5845.49	196114	103.326	3466.55	103.326	-0.582662	523.761	0.00272257
MaxLFQ	WT	15467_2	2	GN=NDC80 Canonical;GN=NDC80 Extended	GN=NDC80 Canonical;GN=NDC80 Extended	48.9985	28.8511	0.000585779	7.80422e-05	0.00226244	8.97036e-07	2	377.209	49.62	NELDAVQREY	Stripped Sequence	FALSE	0	NELDAVQREY	1	1	124.322	1	TRUE	_NELDAVQREY_	17.6238	FALSE	LABEL_FREE	0.00621577	0.000364243	17.6236	18.9096	17.4732	0.0253764	0.197079	1.53622e-16	0.000386952	FALSE	NaN	1	1	TRUE	TRUE	10.3646	2	_NELDAVQREY_	_NELDAVQREY_	618.796	618.798	No XIC Data Available	37.0255	1.50711	0.236698	0.784732	0.00192084	124.322	8568.95	1	0.570248	1	-2.76179	618.796	0.00272934
MaxLFQ	WT	15467_2	2	GN=NDC80 Canonical;GN=NDC80 Extended	GN=NDC80 Canonical;GN=NDC80 Extended	48.9985	28.8511	0.000585779	7.80422e-05	0.00226244	8.97036e-07	2	377.209	49.62	GLNEEIARV	Stripped Sequence	FALSE	0	GLNEEIARV	2	1	1697.61	68.4035	TRUE	_GLNEEIARV_	23.1212	FALSE	LABEL_FREE	0.000330993	1.85578e-05	18.1219	24.0039	18.0417	0.0336548	0.177521	6.31196e-14	0.000212395	FALSE	NaN	68.4035	68.4035	TRUE	TRUE	28.8511	2	_GLNEEIARV_	_GLNEEIARV_	500.775	500.776	No XIC Data Available	5.103	16.1024	0.684975	0.652233	0.702174	1697.61	97933.5	68.4035	3946.13	68.4035	0.0609407	500.775	0.00218589
MaxLFQ	WT	15467_2	2	GN=NDRG1 Canonical,GN=NDRG1 Canonical,GN=NDRG1 Canonical,GN=NDRG1 Canonical,GN=NDRG1 Canonical;GN=NDRG1 Out-of-Frame,GN=NDRG1 Out-of-Frame	GN=NDRG1 Canonical;GN=NDRG1 Out-of-Frame	46.4696	0.417885	0.00165189	0.0266698	0.00226244	0.000238123	1	11327.1	NaN	AEMLPGVLQQF	Stripped Sequence	FALSE	0	AEMLPGVLQQF	1	1	11327.1	1	FALSE	_AEM[+16]LPGVLQQF_	104.609	FALSE	LABEL_FREE	0.0231895	0.00112468	24.8373	98.736	25.0184	0.00159089	0.00905013	1.6661e-06	0.00029442	FALSE	NaN	1	1	TRUE	FALSE	0.417885	2	_AEM[+16]LPGVLQQF_	_AEM[Oxidation (M)]LPGVLQQF_	624.818	624.82	No XIC Data Available	0.108825	1.66621	0.394209	0.686294	0.280307	11327.1	13690.9	1	0.570248	1	-4.10276	624.818	0.00270461
MaxLFQ	WT	15467_2	2	GN=NDUFB7 3' Overlap dORF;GN=NDUFB7 Canonical,GN=NDUFB7 Canonical;GN=NDUFB7 Extended,GN=NDUFB7 Extended	GN=NDUFB7 3' Overlap dORF;GN=NDUFB7 Canonical;GN=NDUFB7 Extended	56.7521	34.02	3.30327e-06	5.48445e-08	0	7.43654e-10	1	1051.95	NaN	GEVDPKVAL	Stripped Sequence	FALSE	0	GEVDPKVAL	1	1	1051.95	1	FALSE	_GEVDPKVAL_	15.5751	FALSE	LABEL_FREE	1.48293e-05	7.33683e-07	17.2548	15.8582	17.2188	0.00120366	0.00855323	3.62448e-13	1.37817e-05	FALSE	NaN	1	1	TRUE	FALSE	34.02	2	_GEVDPKVAL_	_GEVDPKVAL_	464.261	464.262	No XIC Data Available	3496.02	118019	0.527807	0.989907	0.346199	1051.95	174053	1	0.570248	1	-0.986005	464.261	0.00166984
MaxLFQ	WT	15467_2	2	GN=NFAT5 Out-of-Frame	GN=NFAT5 Out-of-Frame	59.2527	49.1301	3.50052e-07	1.79378e-19	0	1.19585e-20	1	960.25	34.703	IFSQRSYSY	Stripped Sequence	TRUE	0	IFSQRSYSY	1	1	960.25	36.7834	TRUE	_IFSQRSYSY_	13.7559	FALSE	LABEL_FREE	2.29962e-17	2.12577e-18	16.8976	13.1978	16.976	0.0123062	0.136234	5.76657e-27	2.20296e-05	FALSE	NaN	36.7834	36.7834	TRUE	TRUE	49.1301	2	_IFSQRSYSY_	_IFSQRSYSY_	575.78	575.781	No XIC Data Available	10.411	3.39855	0.841355	0.922133	0.794577	960.25	104621	36.7834	4007.6	36.7834	-2.4381	575.78	0.00233081
MaxLFQ	WT	15467_2	2	GN=NIP7 Canonical,GN=NIP7 Canonical,GN=NIP7 Canonical,GN=NIP7 Canonical;GN=NIP7 Extended,GN=NIP7 Extended;GN=NIP7P2 Pseudogene	GN=NIP7 Canonical;GN=NIP7 Extended;GN=NIP7P2 Pseudogene	54.2749	-1.37409	2.38518e-05	0.0336497	0	0.000296473	1	16453.7	NaN	SMADIPLGFGV	Stripped Sequence	FALSE	0	SMADIPLGFGV	1	1	16453.7	1	FALSE	_SM[+16]ADIPLGFGV_	103.277	FALSE	LABEL_FREE	0.0295396	0.00137583	24.9829	103.441	24.9779	0.00112566	0.010871	6.55329e-11	2.30712e-05	FALSE	NaN	1	1	TRUE	FALSE	-1.37409	2	_SM[+16]ADIPLGFGV_	_SM[Oxidation (M)]ADIPLGFGV_	561.779	561.78	No XIC Data Available	0.159906	1.97284	0.332054	0.732799	0.178951	16453.7	10081.7	1	0.570248	1	-2.49886	561.779	0.00298881
MaxLFQ	WT	15467_2	2	GN=NOB1 Canonical,GN=NOB1 Canonical;GN=RP11-173E2.1 Pseudogene,GN=RP11-173E2.1 Pseudogene	GN=NOB1 Canonical;GN=RP11-173E2.1 Pseudogene	52.4657	28.2281	8.394e-05	0.000153778	0	1.74748e-06	1	4126.69	20.6757	AEFVGVSHL	Stripped Sequence	FALSE	0	AEFVGVSHL	1	1	4126.69	74.4927	TRUE	_AEFVGVSHL_	37.5766	FALSE	LABEL_FREE	0.000414756	2.36791e-05	19.6337	37.5623	19.6357	0.00161828	0.015997	1.14847e-19	3.77422e-05	FALSE	NaN	74.4927	74.4927	TRUE	TRUE	28.2281	2	_AEFVGVSHL_	_AEFVGVSHL_	479.753	479.754	No XIC Data Available	0.560329	2.58967	0.571012	0.740478	0.525574	4126.69	54338.6	74.4927	980.888	74.4927	-0.508888	479.753	0.00175876
MaxLFQ	WT	15467_2	2	GN=NOC4L Canonical;GN=NOC4L Extended;GN=NOC4L Out-of-Frame,GN=NOC4L Out-of-Frame	GN=NOC4L Canonical;GN=NOC4L Extended;GN=NOC4L Out-of-Frame	52.4592	46.6193	8.42939e-05	3.93073e-17	0	1.62092e-18	1	1174.64	14.9063	YLDYDDTRY	Stripped Sequence	FALSE	0	YLDYDDTRY	1	1	1174.64	43.8553	TRUE	_YLDYDDTRY_	23.1212	FALSE	LABEL_FREE	1.53407e-14	1.04562e-15	18.1313	24.1075	18.0417	0.00175205	0.00647644	6.23727e-23	0.000972737	FALSE	NaN	43.8553	43.8553	TRUE	TRUE	46.6193	2	_YLDYDDTRY_	_YLDYDDTRY_	612.264	612.266	No XIC Data Available	0.394361	132554	0.712396	0.796559	0.690096	1174.64	67394.1	43.8553	2516.16	43.8553	0.199375	612.264	0.00275616
MaxLFQ	WT	15467_2	2	GN=NOL11 Canonical,GN=NOL11 Canonical;GN=NOL11 Extended	GN=NOL11 Canonical;GN=NOL11 Extended	45.3313	41.2679	0.00239167	8.82118e-13	0.00226244	1.92813e-14	1	835.8	12.2196	DENSVIKSF	Stripped Sequence	FALSE	0	DENSVIKSF	1	1	835.8	13.0707	TRUE	_DENSVIKSF_	37.9011	FALSE	LABEL_FREE	1.02435e-09	5.8782e-11	19.8386	39.0657	19.6794	0.0165019	0.107379	4.42089e-19	7.37336e-05	FALSE	NaN	13.0707	13.0707	TRUE	TRUE	41.2678	2	_DENSVIKSF_	_DENSVIKSF_	519.759	519.76	No XIC Data Available	5.03684	1.83346	0.480773	0.942082	0.273952	835.8	104185	13.0707	1629.31	13.0707	-1.76145	519.759	0.00264452
MaxLFQ	WT	15467_2	2	GN=NOMO1 Canonical,GN=NOMO1 Canonical,GN=NOMO1 Canonical;GN=NOMO1 Extended,GN=NOMO1 Extended;GN=NOMO2 Canonical,GN=NOMO2 Canonical,GN=NOMO2 Canonical,GN=NOMO2 Canonical,GN=NOMO2 Canonical,GN=NOMO2 Canonical;GN=NOMO2 Extended,GN=NOMO2 Extended,GN=NOMO2 Extended,GN=NOMO2 Extended;GN=NOMO3 Canonical,GN=NOMO3 Canonical,GN=NOMO3 Canonical;GN=NOMO3 Extended,GN=NOMO3 Extended,GN=NOMO3 Extended,GN=NOMO3 Extended;GN=NOMO3 Truncated	GN=NOMO1 Canonical;GN=NOMO1 Extended;GN=NOMO2 Canonical;GN=NOMO2 Extended;GN=NOMO3 Canonical;GN=NOMO3 Extended;GN=NOMO3 Truncated	51.2434	40.0661	0.000178695	6.38874e-12	0	1.24658e-13	2	883.717	4.77267	KIAPNTPQL	Stripped Sequence	FALSE	0	KIAPNTPQL	1	1	335.656	5.47544	TRUE	_KIAPNTPQL_	7.32127	FALSE	LABEL_FREE	0.00036421	2.05676e-05	15.9783	6.47104	16.097	0.00704226	0.113526	7.1755e-15	3.38849e-05	FALSE	NaN	5.47544	5.47544	TRUE	TRUE	28.5937	2	_KIAPNTPQL_	_KIAPNTPQL_	491.29	491.291	No XIC Data Available	64.106	24544.2	0.394456	0.892507	0.169094	335.656	48114.7	5.47544	784.88	5.47544	-1.05599	491.29	0.00193714
MaxLFQ	WT	15467_2	2	GN=NOMO1 Canonical,GN=NOMO1 Canonical,GN=NOMO1 Canonical;GN=NOMO1 Extended,GN=NOMO1 Extended;GN=NOMO2 Canonical,GN=NOMO2 Canonical,GN=NOMO2 Canonical,GN=NOMO2 Canonical,GN=NOMO2 Canonical,GN=NOMO2 Canonical;GN=NOMO2 Extended,GN=NOMO2 Extended,GN=NOMO2 Extended,GN=NOMO2 Extended;GN=NOMO3 Canonical,GN=NOMO3 Canonical,GN=NOMO3 Canonical;GN=NOMO3 Extended,GN=NOMO3 Extended,GN=NOMO3 Extended,GN=NOMO3 Extended;GN=NOMO3 Truncated	GN=NOMO1 Canonical;GN=NOMO1 Extended;GN=NOMO2 Canonical;GN=NOMO2 Extended;GN=NOMO3 Canonical;GN=NOMO3 Extended;GN=NOMO3 Truncated	51.2434	40.0661	0.000178695	6.38874e-12	0	1.24658e-13	2	883.717	4.77267	REDGSFSFY	Stripped Sequence	FALSE	0	REDGSFSFY	2	1	940.466	12.461	TRUE	_REDGSFSFY_	49.0444	FALSE	LABEL_FREE	7.72667e-09	4.23067e-10	21.2253	49.3197	21.1921	0.0360221	0.214905	2.47572e-19	0.000534499	FALSE	NaN	12.461	12.461	TRUE	TRUE	40.0661	2	_REDGSFSFY_	_REDGSFSFY_	554.241	554.242	No XIC Data Available	5.2431	8842.44	0.393125	0.748512	0.239735	940.466	25815.7	12.461	342.053	12.461	-3.30372	554.241	0.0033361
MaxLFQ	WT	15467_2	2	GN=NOP56 Canonical	GN=NOP56 Canonical	51.3099	3.05311	0.000171844	0.0188382	0	0.000170482	1	12798.4	NaN	IGAAIQEELGYNCQTGGVIAEILR	Stripped Sequence	TRUE	0	IGAAIQEELGYNCQTGGVIAEILR	1	1	12798.4	1	FALSE	_IGAAIQEELGYNC[+57]QTGGVIAEILR_	112.865	FALSE	LABEL_FREE	0.014991	0.000824513	25.0724	106.387	25.2694	0.00774371	0.1227	3.95481e-26	0.000709531	FALSE	NaN	1	1	TRUE	FALSE	3.05311	3	_IGAAIQEELGYNC[+57]QTGGVIAEILR_	_IGAAIQEELGYNC[Carbamidomethyl (C)]QTGGVIAEILR_	859.111	859.113	No XIC Data Available	1.25129	1.36757	0.340876	0.762565	0.160943	12798.4	8269.27	1	0.570248	1	NaN	859.111	0.00427817
MaxLFQ	WT	15467_2	2	GN=NPM1 5' Overlap uORF,GN=NPM1 5' Overlap uORF,GN=NPM1 5' Overlap uORF,GN=NPM1 5' Overlap uORF,GN=NPM1 5' Overlap uORF;GN=NPM1 Canonical,GN=NPM1 Canonical,GN=NPM1 Canonical,GN=NPM1 Canonical;GN=NPM1 Extended,GN=NPM1 Extended,GN=NPM1 Extended,GN=NPM1 Extended;GN=NPM1P21 Pseudogene	GN=NPM1 5' Overlap uORF;GN=NPM1 Canonical;GN=NPM1 Extended;GN=NPM1P21 Pseudogene	54.2027	23.7071	2.5158e-05	0.00195766	0	2.09375e-05	1	254.523	NaN	DELHIVEAEAMNYEGSPIK	Stripped Sequence	FALSE	0	DELHIVEAEAMNYEGSPIK	1	1	254.523	1	FALSE	_DELHIVEAEAMNYEGSPIK_	76.786	FALSE	LABEL_FREE	0.00118739	8.688e-05	23.7894	78.7453	23.6497	0.00180689	0.0232179	4.80761e-30	0.000164959	FALSE	NaN	1	1	TRUE	FALSE	23.7071	3	_DELHIVEAEAMNYEGSPIK_	_DELHIVEAEAMNYEGSPIK_	715.677	715.679	No XIC Data Available	1238.23	1.24335	0.419074	0.927137	0.227439	254.523	9157.06	1	0.570248	1	-3.15547	715.677	0.00319331
MaxLFQ	WT	15467_2	2	GN=NR4A1 Canonical,GN=NR4A1 Canonical,GN=NR4A1 Canonical,GN=NR4A1 Canonical;GN=NR4A1 Extended,GN=NR4A1 Extended,GN=NR4A1 Extended	GN=NR4A1 Canonical;GN=NR4A1 Extended	59.2527	44.8092	3.50052e-07	1.45587e-15	0	4.8529e-17	1	281.751	22.0969	GSLEVIRKW	Stripped Sequence	FALSE	0	GSLEVIRKW	1	1	281.751	29.8441	TRUE	_GSLEVIRKW_	25.3701	FALSE	LABEL_FREE	9.91471e-13	6.61089e-14	18.226	25.1496	18.246	0.00116981	0.00939755	2.62678e-16	1.98099e-05	FALSE	NaN	29.8441	29.8441	TRUE	TRUE	44.8092	2	_GSLEVIRKW_	_GSLEVIRKW_	544.317	544.318	No XIC Data Available	6.76547	6.49727	0.593792	0.982834	0.404376	281.751	15323.9	29.8441	1623.16	29.8441	-2.35477	544.317	0.00275753
MaxLFQ	WT	15467_2	2	GN=NRDC 5' Overlap uORF,GN=NRDC 5' Overlap uORF;GN=NRDC Canonical,GN=NRDC Canonical,GN=NRDC Canonical,GN=NRDC Canonical,GN=NRDC Canonical,GN=NRDC Canonical	GN=NRDC 5' Overlap uORF;GN=NRDC Canonical	54.3538	28.3767	2.24955e-05	0.000131842	0	1.50677e-06	1	108.688	2.37681	PSDPKQYRY	Stripped Sequence	FALSE	0	PSDPKQYRY	1	1	108.688	2.91899	TRUE	_PSDPKQYRY_	-20.8071	FALSE	LABEL_FREE	0.000393734	2.23804e-05	12.1258	-21.1812	12.1825	0.000525685	0.0038151	8.19317e-25	2.5365e-05	FALSE	NaN	2.91899	2.91899	TRUE	TRUE	28.3767	3	_PSDPKQYRY_	_PSDPKQYRY_	385.193	385.193	No XIC Data Available	5.80698	40323.1	0.45397	0.883688	0.234649	108.688	37934.9	2.91899	1018.8	2.91899	0.633814	385.193	0.00166984
MaxLFQ	WT	15467_2	2	GN=NSD3 Canonical	GN=NSD3 Canonical	53.7586	53.7587	3.47314e-05	2.7239e-24	0	6.80974e-25	1	1916	49.4659	RGLSDLQVGF	Stripped Sequence	TRUE	0	RGLSDLQVGF	1	1	1916	62.5328	TRUE	_RGLSDLQVGF_	85.9395	FALSE	LABEL_FREE	3.55547e-23	3.86926e-24	24.4808	89.674	24.2776	0.0146761	0.209075	3.86926e-24	2.79206e-05	FALSE	NaN	62.5328	62.5328	TRUE	TRUE	53.7587	2	_RGLSDLQVGF_	_RGLSDLQVGF_	546.296	546.297	No XIC Data Available	10.802	39052.9	0.686133	0.976104	0.57033	1916	32685.6	62.5328	1066.77	62.5328	-2.56969	546.296	0.00287505
MaxLFQ	WT	15467_2	2	GN=NUDCD3 Canonical;GN=NUDCD3 ncRNA Processed Transcript,GN=NUDCD3 ncRNA Processed Transcript,GN=NUDCD3 ncRNA Processed Transcript,GN=NUDCD3 ncRNA Processed Transcript,GN=NUDCD3 ncRNA Processed Transcript,GN=NUDCD3 ncRNA Processed Transcript,GN=NUDCD3 ncRNA Processed Transcript,GN=NUDCD3 ncRNA Processed Transcript	GN=NUDCD3 Canonical;GN=NUDCD3 ncRNA Processed Transcript	45.3597	33.3207	0.00237132	1.52528e-07	0.00226244	1.98089e-09	1	654.807	2.09679	GAVRENYTW	Stripped Sequence	FALSE	0	GAVRENYTW	1	1	654.807	7.38836	TRUE	_GAVRENYTW_	21.9596	FALSE	LABEL_FREE	2.66735e-05	1.30605e-06	17.889	21.4837	17.9336	0.0137693	0.0977804	1.36903e-16	0.000541388	FALSE	NaN	7.38836	7.38836	TRUE	TRUE	33.3207	2	_GAVRENYTW_	_GAVRENYTW_	548.265	548.265	No XIC Data Available	3.02382	14259	0.476334	0.974475	0.416432	654.807	38910	7.38836	439.032	7.38836	-2.67178	548.265	0.00299256
MaxLFQ	WT	15467_2	2	GN=NUP155 Canonical,GN=NUP155 Canonical,GN=NUP155 Canonical;GN=NUP155 Extended,GN=NUP155 Extended,GN=NUP155 Extended,GN=NUP155 Extended	GN=NUP155 Canonical;GN=NUP155 Extended	49.6519	39.1368	0.000425798	2.77509e-11	0.00226244	5.0228e-13	1	595.643	2.80477	AFQERLNSY	Stripped Sequence	FALSE	0	AFQERLNSY	1	1	595.643	7.36839	TRUE	_AFQERLNSY_	11.9995	FALSE	LABEL_FREE	3.28568e-08	1.73163e-09	16.681	11.6267	16.732	0.0202791	0.136156	6.93947e-19	0.00018743	FALSE	NaN	7.36839	7.36839	TRUE	TRUE	39.1368	2	_AFQERLNSY_	_AFQERLNSY_	564.278	564.279	No XIC Data Available	7.73238	1.2854	0.604658	0.879502	0.448439	595.643	55109.9	7.36839	681.735	7.36839	-1.40615	564.278	0.00281654
MaxLFQ	WT	15467_2	2	GN=NUP50 Canonical,GN=NUP50 Canonical,GN=NUP50 Canonical,GN=NUP50 Canonical,GN=NUP50 Canonical;GN=NUP50 Extended,GN=NUP50 Extended,GN=NUP50 Extended,GN=NUP50 Extended,GN=NUP50 Extended,GN=NUP50 Extended	GN=NUP50 Canonical;GN=NUP50 Extended	52.8464	42.866	6.53065e-05	5.45159e-14	0	1.40686e-15	2	1201.79	13.1046	AAADPKVAF	Stripped Sequence	FALSE	0	AAADPKVAF	1	1	1278.34	12.2427	TRUE	_AAADPKVAF_	11.9995	FALSE	LABEL_FREE	5.38397e-11	3.32445e-12	16.7201	11.9124	16.732	0.000245975	0.0020836	3.32445e-12	8.72115e-05	FALSE	NaN	12.2427	12.2427	TRUE	TRUE	42.866	2	_AAADPKVAF_	_AAADPKVAF_	445.243	445.243	No XIC Data Available	8.6261	62644.2	0.477155	0.955057	0.297383	1278.34	113555	12.2427	1087.52	12.2427	-0.822498	445.243	0.00166984
MaxLFQ	WT	15467_2	2	GN=NUP50 Canonical,GN=NUP50 Canonical,GN=NUP50 Canonical,GN=NUP50 Canonical,GN=NUP50 Canonical;GN=NUP50 Extended,GN=NUP50 Extended,GN=NUP50 Extended,GN=NUP50 Extended,GN=NUP50 Extended,GN=NUP50 Extended	GN=NUP50 Canonical;GN=NUP50 Extended	52.8464	42.866	6.53065e-05	5.45159e-14	0	1.40686e-15	2	1201.79	13.1046	SVLGSLSSV	Stripped Sequence	FALSE	0	SVLGSLSSV	2	1	658.081	22.2457	TRUE	_SVLGSLSSV_	65.913	FALSE	LABEL_FREE	2.03305e-05	9.89239e-07	22.8975	66.8019	22.8268	0.0244457	0.131231	3.89086e-20	0.000130769	FALSE	NaN	22.2457	22.2457	TRUE	TRUE	33.6529	1	_SVLGSLSSV_	_SVLGSLSSV_	848.472	848.475	No XIC Data Available	2.71798	1.38351	0.66583	0.813661	0.585177	658.081	41907.6	22.2457	1416.64	22.2457	-3.95644	848.472	0.00421486
MaxLFQ	WT	15467_2	2	GN=NUP93 Canonical,GN=NUP93 Canonical,GN=NUP93 Canonical,GN=NUP93 Canonical,GN=NUP93 Canonical,GN=NUP93 Canonical,GN=NUP93 Canonical,GN=NUP93 Canonical,GN=NUP93 Canonical,GN=NUP93 Canonical;GN=NUP93 Extended,GN=NUP93 Extended	GN=NUP93 Canonical;GN=NUP93 Extended	55.0452	39.4661	1.3292e-05	1.65879e-11	0	3.0703e-13	1	650.092	19.7115	GEVEGHPVW	Stripped Sequence	FALSE	0	GEVEGHPVW	1	1	650.092	27.5904	TRUE	_GEVEGHPVW_	21.2629	FALSE	LABEL_FREE	1.9902e-08	1.05992e-09	17.9316	21.9387	17.8684	0.000431639	0.00405565	4.30136e-18	1.79416e-05	FALSE	NaN	27.5904	27.5904	TRUE	TRUE	39.4661	2	_GEVEGHPVW_	_GEVEGHPVW_	505.241	505.242	No XIC Data Available	5.08669	9.40806	0.873024	0.951349	0.85787	650.092	38826.5	27.5904	1647.83	27.5904	-3.86573	505.241	0.00230301
MaxLFQ	WT	15467_2	2	GN=ODC1 Canonical;GN=ODC1 Out-of-Frame,GN=ODC1 Out-of-Frame,GN=ODC1 Out-of-Frame,GN=ODC1 Out-of-Frame,GN=ODC1 Out-of-Frame,GN=ODC1 Out-of-Frame,GN=ODC1 Out-of-Frame,GN=ODC1 Out-of-Frame,GN=ODC1 Out-of-Frame,GN=ODC1 Out-of-Frame,GN=ODC1 Out-of-Frame,GN=ODC1 Out-of-Frame,GN=ODC1 Out-of-Frame,GN=ODC1 Out-of-Frame	GN=ODC1 Canonical;GN=ODC1 Out-of-Frame	58.2334	-5.99456	8.96498e-07	0.0566893	0	0.000490816	1	280.515	NaN	ILDQKINEV	Stripped Sequence	FALSE	0	ILDQKINEV	1	1	280.515	1	FALSE	_ILDQKINEV_	11.9995	FALSE	LABEL_FREE	0.0667091	0.00221995	16.7033	11.7894	16.732	0.0266305	0.161816	8.00411e-19	0.000281663	FALSE	NaN	1	1	TRUE	FALSE	-5.99456	2	_ILDQKINEV_	_ILDQKINEV_	536.306	536.307	No XIC Data Available	2.27867	1.68107	0.574902	0.931922	0.413788	280.515	25353.6	1	0.570248	1	-1.13807	536.306	0.00249765
MaxLFQ	WT	15467_2	2	GN=ODF2 Canonical,GN=ODF2 Canonical,GN=ODF2 Canonical,GN=ODF2 Canonical,GN=ODF2 Canonical,GN=ODF2 Canonical,GN=ODF2 Canonical,GN=ODF2 Canonical,GN=ODF2 Canonical,GN=ODF2 Canonical;GN=ODF2 Extended,GN=ODF2 Extended,GN=ODF2 Extended,GN=ODF2 Extended;GN=ODF2 ncRNA Retained Intron,GN=ODF2 ncRNA Retained Intron	GN=ODF2 Canonical;GN=ODF2 Extended;GN=ODF2 ncRNA Retained Intron	48.1113	34.9717	0.000872922	1.35767e-08	0.00226244	1.89222e-10	1	1442.96	NaN	KILDLETQL	Stripped Sequence	FALSE	0	KILDLETQL	1	1	1442.96	1	FALSE	_KILDLETQL_	55.0499	FALSE	LABEL_FREE	6.06206e-06	2.95552e-07	21.927	55.1618	21.9143	0.0103229	0.122216	3.74336e-22	0.000103746	FALSE	NaN	1	1	TRUE	FALSE	34.9717	2	_KILDLETQL_	_KILDLETQL_	536.816	536.817	No XIC Data Available	7.71463	2.28595	0.437627	0.96367	0.178405	1442.96	42174.5	1	0.570248	1	-2.84246	536.816	0.00249492
MaxLFQ	WT	15467_2	2	GN=P3H1 5' Overlap uORF,GN=P3H1 5' Overlap uORF,GN=P3H1 5' Overlap uORF;GN=P3H1 Canonical,GN=P3H1 Canonical,GN=P3H1 Canonical,GN=P3H1 Canonical;GN=P3H1 Extended,GN=P3H1 Extended;GN=P3H1 ncRNA Retained Intron,GN=P3H1 ncRNA Retained Intron,GN=P3H1 ncRNA Retained Intron,GN=P3H1 ncRNA Retained Intron,GN=P3H1 ncRNA Retained Intron,GN=P3H1 ncRNA Retained Intron,GN=P3H1 ncRNA Retained Intron,GN=P3H1 ncRNA Retained Intron,GN=P3H1 ncRNA Retained Intron,GN=P3H1 ncRNA Retained Intron,GN=P3H1 ncRNA Retained Intron,GN=P3H1 ncRNA Retained Intron,GN=P3H1 ncRNA Retained Intron	GN=P3H1 5' Overlap uORF;GN=P3H1 Canonical;GN=P3H1 Extended;GN=P3H1 ncRNA Retained Intron	53.23	46.2609	5.03328e-05	8.18348e-17	0	3.24098e-18	1	2834.85	4.55559	AAALRDLSF	Stripped Sequence	FALSE	0	AAALRDLSF	1	1	2834.85	58.5389	TRUE	_AAALRDLSF_	47.9748	FALSE	LABEL_FREE	3.63023e-14	2.47409e-15	21.0033	47.5258	21.061	0.0166345	0.220448	4.77909e-19	0.000701931	FALSE	NaN	58.5389	58.5389	TRUE	TRUE	46.2609	2	_AAALRDLSF_	_AAALRDLSF_	482.267	482.267	No XIC Data Available	82.667	90154.8	0.700764	0.950136	0.585278	2834.85	70654.6	58.5389	1459	58.5389	-1.45543	482.267	0.00179603
MaxLFQ	WT	15467_2	2	GN=PABPC1 Canonical,GN=PABPC1 Canonical,GN=PABPC1 Canonical,GN=PABPC1 Canonical,GN=PABPC1 Canonical,GN=PABPC1 Canonical,GN=PABPC1 Canonical,GN=PABPC1 Canonical,GN=PABPC1 Canonical,GN=PABPC1 Canonical,GN=PABPC1 Canonical;GN=PABPC1 Extended,GN=PABPC1 Extended,GN=PABPC1 Extended;GN=PABPC3 Canonical;GN=PABPC3 Extended	GN=PABPC1 Canonical;GN=PABPC1 Extended;GN=PABPC3 Canonical;GN=PABPC3 Extended	41.5877	31.6055	0.00566193	1.85795e-06	0.00645161	2.29376e-08	1	534.881	38.7899	AATPAVRTV	Stripped Sequence	FALSE	0	AATPAVRTV	1	1	534.881	38.7899	TRUE	_AATPAVRTV_	-20.0081	FALSE	LABEL_FREE	8.83738e-05	4.46699e-06	12.8646	-16.1173	12.3036	0.000725999	0.00274002	4.90844e-11	0.000190011	FALSE	NaN	38.7899	38.7899	TRUE	TRUE	31.6055	2	_AATPAVRTV_	_AATPAVRTV_	443.261	443.262	No XIC Data Available	108.994	8.47414	0.778079	0.960084	0.687867	534.881	109021	38.7899	7906.26	38.7899	-1.03272	443.261	0.00166984
MaxLFQ	WT	15467_2	2	GN=PARP1 Canonical	GN=PARP1 Canonical	59.2527	47.6326	3.50052e-07	4.70806e-18	0	2.29661e-19	3	2441.22	236.444	EEAEIIRKY	Stripped Sequence	FALSE	0	EEAEIIRKY	1	2	1482.11	59.9599	TRUE	_EEAEIIRKY_	-3.03768	FALSE	LABEL_FREE	1.47276e-14	1.01137e-15	14.6413	-3.31325	14.6761	0.000160733	0.00174694	1.76201e-21	7.98098e-09	FALSE	NaN	67.8722	67.8722	TRUE	TRUE	46.6361	3	_EEAEIIRKY_	_EEAEIIRKY_	384.208	384.209	No XIC Data Available	32.7988	198615	0.741042	0.968034	0.616357	2003.45	208706	67.8722	7070.47	67.8722	-0.873728	384.208	0.00166984
MaxLFQ	WT	15467_2	2	GN=PARP1 Canonical	GN=PARP1 Canonical	59.2527	47.6326	3.50052e-07	4.70806e-18	0	2.29661e-19	3	2441.22	236.444	EEAEIIRKY	Stripped Sequence	FALSE	0	EEAEIIRKY	1	2	1482.11	59.9599	TRUE	_EEAEIIRKY_	-3.03768	FALSE	LABEL_FREE	1.91336e-15	1.42386e-16	14.6164	-3.50968	14.6761	0.000306668	0.00396356	4.34004e-23	1.45593e-08	FALSE	NaN	52.0476	52.0476	TRUE	TRUE	47.4568	2	_EEAEIIRKY_	_EEAEIIRKY_	575.809	575.81	No XIC Data Available	11.581	173272	0.89639	0.929567	0.864772	960.764	101039	52.0476	5473.62	52.0476	-1.90798	575.809	0.00233022
MaxLFQ	WT	15467_2	2	GN=PARP1 Canonical	GN=PARP1 Canonical	59.2527	47.6326	3.50052e-07	4.70806e-18	0	2.29661e-19	3	2441.22	236.444	EELGFRPEY	Stripped Sequence	TRUE	0	EELGFRPEY	2	1	4452.53	110.227	TRUE	_EELGFRPEY_	38.5026	FALSE	LABEL_FREE	1.22128e-15	9.34027e-17	19.7401	38.3504	19.7606	0.000129263	0.00164491	9.25969e-20	9.23055e-08	FALSE	NaN	110.227	110.227	TRUE	TRUE	47.6326	2	_EELGFRPEY_	_EELGFRPEY_	570.272	570.273	No XIC Data Available	6.89087	2.21258	0.644033	0.883993	0.525917	4452.53	111690	110.227	2765.01	110.227	-3.63896	570.272	0.00244225
MaxLFQ	WT	15467_2	2	GN=PARPBP 5' Overlap uORF;GN=PARPBP Canonical,GN=PARPBP Canonical,GN=PARPBP Canonical,GN=PARPBP Canonical,GN=PARPBP Canonical;GN=PARPBP Extended,GN=PARPBP Extended,GN=PARPBP Extended,GN=PARPBP Extended;GN=PARPBP Truncated,GN=PARPBP Truncated,GN=PARPBP Truncated,GN=PARPBP Truncated,GN=PARPBP Truncated	GN=PARPBP 5' Overlap uORF;GN=PARPBP Canonical;GN=PARPBP Extended;GN=PARPBP Truncated	50.5509	34.6484	0.000264952	2.18203e-08	0	2.99936e-10	1	146.429	6.72586	ETDLSIPTSPTSKY	Stripped Sequence	FALSE	0	ETDLSIPTSPTSKY	1	1	146.429	10.1448	TRUE	_ETDLSIPTSPTSKY_	35.3498	FALSE	LABEL_FREE	8.31782e-06	4.05566e-07	19.1675	34.0677	19.3334	0.00181488	0.00884053	1.11683e-18	6.3344e-05	FALSE	NaN	10.1448	10.1448	TRUE	TRUE	34.6484	2	_ETDLSIPTSPTSKY_	_ETDLSIPTSPTSKY_	769.883	769.885	No XIC Data Available	13.7044	20748.2	0.398869	0.644009	0.334833	146.429	5556.59	10.1448	384.968	10.1448	0.634228	769.883	0.00368776
MaxLFQ	WT	15467_2	2	GN=PCBP1 Canonical	GN=PCBP1 Canonical	46.6186	31.6603	0.00156711	1.71542e-06	0.00226244	2.12436e-08	1	139.707	50.2181	GIDSSSPEV	Stripped Sequence	TRUE	0	GIDSSSPEV	1	1	139.707	50.2181	TRUE	_GIDSSSPEV_	2.89733	FALSE	LABEL_FREE	8.54854e-05	4.3163e-06	15.6233	3.93256	15.4815	0.0203824	0.171852	2.65572e-18	0.000119268	FALSE	NaN	50.2181	50.2181	TRUE	TRUE	31.6603	1	_GIDSSSPEV_	_GIDSSSPEV_	890.41	890.413	No XIC Data Available	2.81841	2.57836	0.579537	0.743244	0.507306	139.707	17792.3	50.2181	6395.53	50.2181	-1.98787	890.41	0.00449454
MaxLFQ	WT	15467_2	2	GN=PCBP2 3' Overlap dORF,GN=PCBP2 3' Overlap dORF,GN=PCBP2 3' Overlap dORF,GN=PCBP2 3' Overlap dORF;GN=PCBP2 Canonical,GN=PCBP2 Canonical,GN=PCBP2 Canonical,GN=PCBP2 Canonical,GN=PCBP2 Canonical,GN=PCBP2 Canonical,GN=PCBP2 Canonical,GN=PCBP2 Canonical,GN=PCBP2 Canonical,GN=PCBP2 Canonical,GN=PCBP2 Canonical;GN=PCBP2 Extended,GN=PCBP2 Extended,GN=PCBP2 Extended,GN=PCBP2 Extended,GN=PCBP2 Extended,GN=PCBP2 Extended,GN=PCBP2 Extended,GN=PCBP2 Extended,GN=PCBP2 Extended;GN=PCBP2 Truncated,GN=PCBP2 Truncated,GN=PCBP2 Truncated,GN=PCBP2 Truncated,GN=PCBP2 Truncated;GN=RP11-730G20.2 Pseudogene,GN=RP11-730G20.2 Pseudogene	GN=PCBP2 3' Overlap dORF;GN=PCBP2 Canonical;GN=PCBP2 Extended;GN=PCBP2 Truncated;GN=RP11-730G20.2 Pseudogene	57.1959	17.1988	2.25407e-06	0.00457472	0	4.51824e-05	1	13410.7	NaN	QVTITGSAASISLAQYLINVR	Stripped Sequence	FALSE	0	QVTITGSAASISLAQYLINVR	1	1	13410.7	1	FALSE	_QVTITGSAASISLAQYLINVR_	110.464	FALSE	LABEL_FREE	0.00138721	0.000172713	25.0782	106.575	25.1964	0.00499928	0.0727224	2.57121e-21	4.35793e-05	FALSE	NaN	1	1	TRUE	FALSE	17.1988	3	_QVTITGSAASISLAQYLINVR_	_QVTITGSAASISLAQYLINVR_	735.746	735.748	No XIC Data Available	2695.03	2.63722	0.356692	0.7176	0.284902	13410.7	9217.81	1	0.570248	1	NaN	735.746	0.00342041
MaxLFQ	WT	15467_2	2	GN=PCNA Canonical	GN=PCNA Canonical	51.5786	36.3879	0.000146373	1.70328e-09	0	2.59053e-11	3	331.465	11.3532	IADMGHLKY	Stripped Sequence	TRUE	0	IADMGHLKY	1	1	626.417	46.7778	TRUE	_IADMGHLKY_	8.38364	FALSE	LABEL_FREE	1.30329e-06	6.48202e-08	16.2124	8.14727	16.2454	0.0197244	0.200548	9.93002e-18	0.000208602	FALSE	NaN	46.7778	46.7778	TRUE	TRUE	36.3879	2	_IADMGHLKY_	_IADMGHLKY_	524.268	524.269	No XIC Data Available	150.707	421090	0.823763	0.789872	0.830398	626.417	85989.5	46.7778	6421.28	46.7778	-3.02691	524.268	0.00271544
MaxLFQ	WT	15467_2	2	GN=PCNA Canonical	GN=PCNA Canonical	51.5786	36.3879	0.000146373	1.70328e-09	0	2.59053e-11	3	331.465	11.3532	ADMGHLKY	Stripped Sequence	TRUE	0	ADMGHLKY	2	1	256.915	5.78691	TRUE	_ADMGHLKY_	9.02183	FALSE	LABEL_FREE	0.00114823	8.16949e-05	16.2484	8.40537	16.3333	0.0236387	0.110934	4.05544e-16	0.00330294	FALSE	NaN	5.78691	5.78691	TRUE	TRUE	24.0199	2	_ADMGHLKY_	_ADMGHLKY_	467.726	467.727	No XIC Data Available	3.10383	38643.3	0.423078	0.776436	0.324305	256.915	34949.6	5.78691	787.228	5.78691	-0.652467	467.726	0.00167088
MaxLFQ	WT	15467_2	2	GN=PCNA Canonical	GN=PCNA Canonical	51.5786	36.3879	0.000146373	1.70328e-09	0	2.59053e-11	3	331.465	11.3532	DMGHLKY	Stripped Sequence	TRUE	0	DMGHLKY	3	1	51.0339	1	TRUE	_DMGHLKY_	9.02183	FALSE	LABEL_FREE	0.00439577	0.00026054	16.1755	7.88327	16.3333	0.0229166	0.131164	1.46429e-11	0.00145916	FALSE	NaN	1	1	TRUE	TRUE	12.9794	2	_DMGHLKY_	_DMGHLKY_	432.208	432.208	No XIC Data Available	2.37491	1.40343	0.59464	0.782979	0.538617	51.0339	7071.24	1	0.570248	1	-1.12974	432.208	0.00166984
MaxLFQ	WT	15467_2	2	GN=PGM1 Canonical,GN=PGM1 Canonical;GN=PGM1 Extended	GN=PGM1 Canonical;GN=PGM1 Extended	49.6012	49.6013	0.000436799	6.20949e-20	0.00226244	4.77653e-21	1	1372.48	217.778	GPNGDFGIKF	Stripped Sequence	FALSE	0	GPNGDFGIKF	1	1	1372.48	217.778	TRUE	_GPNGDFGIKF_	50.8387	FALSE	LABEL_FREE	6.27657e-18	6.25078e-19	21.3201	50.1059	21.4091	0.00143945	0.00677414	5.51869e-23	0.000104839	FALSE	NaN	217.778	217.778	TRUE	TRUE	49.6013	2	_GPNGDFGIKF_	_GPNGDFGIKF_	526.264	526.265	No XIC Data Available	8.64096	13.535	0.881102	0.895961	0.918964	1372.48	47470.7	217.778	7532.4	217.778	-1.85565	526.264	0.00266468
MaxLFQ	WT	15467_2	2	GN=PHB2 3' Overlap dORF,GN=PHB2 3' Overlap dORF,GN=PHB2 3' Overlap dORF,GN=PHB2 3' Overlap dORF;GN=PHB2 Canonical,GN=PHB2 Canonical,GN=PHB2 Canonical,GN=PHB2 Canonical,GN=PHB2 Canonical,GN=PHB2 Canonical,GN=PHB2 Canonical;GN=PHB2 Extended,GN=PHB2 Extended,GN=PHB2 Extended,GN=PHB2 Extended,GN=PHB2 Extended,GN=PHB2 Extended	GN=PHB2 3' Overlap dORF;GN=PHB2 Canonical;GN=PHB2 Extended	43.6413	43.6414	0.00375315	1.32539e-14	0.00440529	3.68163e-16	1	562.349	9.30447	IATSQNRIY	Stripped Sequence	FALSE	0	IATSQNRIY	1	1	562.349	12.4611	TRUE	_IATSQNRIY_	-8.14421	FALSE	LABEL_FREE	1.15681e-11	7.09843e-13	14.1688	-6.97111	14.0119	0.00868979	0.0657255	9.00585e-15	0.000378262	FALSE	NaN	12.4611	12.4611	TRUE	TRUE	43.6414	2	_IATSQNRIY_	_IATSQNRIY_	533.288	533.289	No XIC Data Available	153.548	57335.8	0.47014	0.973272	0.264055	562.349	71388.8	12.4611	1581.91	12.4611	-2.63236	533.288	0.00251378
MaxLFQ	WT	15467_2	2	GN=PHF23 5' Overlap uORF,GN=PHF23 5' Overlap uORF,GN=PHF23 5' Overlap uORF;GN=PHF23 Canonical,GN=PHF23 Canonical,GN=PHF23 Canonical,GN=PHF23 Canonical,GN=PHF23 Canonical,GN=PHF23 Canonical,GN=PHF23 Canonical,GN=PHF23 Canonical;GN=PHF23 Extended,GN=PHF23 Extended	GN=PHF23 5' Overlap uORF;GN=PHF23 Canonical;GN=PHF23 Extended	48.3072	-7.4778	0.000802003	0.0661209	0.00226244	0.000568782	1	140.681	NaN	RTIEDFNKF	Stripped Sequence	FALSE	0	RTIEDFNKF	1	1	140.681	1	FALSE	_RTIEDFNKF_	18.1015	FALSE	LABEL_FREE	0.0911598	0.00259257	17.6764	19.3902	17.5316	0.0112534	0.0873245	9.08794e-12	0.000540555	FALSE	NaN	1	1	TRUE	FALSE	-7.4778	2	_RTIEDFNKF_	_RTIEDFNKF_	585.301	585.302	No XIC Data Available	17.6053	2.03599	0.548683	0.723722	0.557221	140.681	9350.89	1	0.570248	1	NaN	585.301	0.00242491
MaxLFQ	WT	15467_2	2	GN=PHF3 Canonical	GN=PHF3 Canonical	57.3554	39.9828	1.96121e-06	7.30324e-12	0	1.39775e-13	2	919.396	278.361	GQIEVVPEV	Stripped Sequence	TRUE	0	GQIEVVPEV	1	2	919.907	143.265	TRUE	_GQIEVVPEV_	53.8356	FALSE	LABEL_FREE	8.83338e-09	4.7695e-10	21.8667	54.6308	21.7763	0.000309771	0.00282085	8.93819e-25	1.27149e-06	FALSE	NaN	246.553	246.553	TRUE	TRUE	39.9828	1	_GQIEVVPEV_	_GQIEVVPEV_	969.525	969.528	No XIC Data Available	44.5583	200846	0.700876	0.771881	0.646856	985.732	34918.4	246.553	8733.87	246.553	-2.95882	969.525	0.00467979
MaxLFQ	WT	15467_2	2	GN=PHF3 Canonical	GN=PHF3 Canonical	57.3554	39.9828	1.96121e-06	7.30324e-12	0	1.39775e-13	2	919.396	278.361	GQIEVVPEV	Stripped Sequence	TRUE	0	GQIEVVPEV	1	2	919.907	143.265	TRUE	_GQIEVVPEV_	53.8356	FALSE	LABEL_FREE	9.94822e-05	5.06918e-06	21.8015	54.0573	21.7763	0.000198071	0.00256657	5.6801e-17	1.94548e-05	FALSE	NaN	39.9771	39.9771	TRUE	TRUE	31.4059	2	_GQIEVVPEV_	_GQIEVVPEV_	485.266	485.267	No XIC Data Available	148.922	49190.6	0.439298	0.950169	0.288824	854.083	39240.9	39.9771	1836.75	39.9771	-2.1382	485.266	0.00184051
MaxLFQ	WT	15467_2	2	GN=PHGDH 5' Overlap uORF,GN=PHGDH 5' Overlap uORF;GN=PHGDH Canonical,GN=PHGDH Canonical;GN=PHGDH Extended	GN=PHGDH 5' Overlap uORF;GN=PHGDH Canonical;GN=PHGDH Extended	55.415	36.7966	9.9395e-06	9.35001e-10	0	1.43846e-11	1	1318.81	NaN	EELIAELQDCEGLIVR	Stripped Sequence	FALSE	0	EELIAELQDCEGLIVR	1	1	1318.81	1	FALSE	_EELIAELQDC[+57]EGLIVR_	91.8846	FALSE	LABEL_FREE	7.98886e-07	3.97964e-08	24.6815	94.0903	24.5813	0.00546935	0.0659237	1.04936e-31	4.19775e-05	FALSE	NaN	1	1	TRUE	FALSE	36.7966	2	_EELIAELQDC[+57]EGLIVR_	_EELIAELQDC[Carbamidomethyl (C)]EGLIVR_	943.98	943.983	No XIC Data Available	13622.7	12120.5	0.37015	0.969589	0.0492758	1318.81	5085.91	1	0.570248	1	-1.74575	943.98	0.00467979
MaxLFQ	WT	15467_2	2	GN=PIGT 3' Overlap dORF,GN=PIGT 3' Overlap dORF,GN=PIGT 3' Overlap dORF,GN=PIGT 3' Overlap dORF,GN=PIGT 3' Overlap dORF,GN=PIGT 3' Overlap dORF,GN=PIGT 3' Overlap dORF,GN=PIGT 3' Overlap dORF,GN=PIGT 3' Overlap dORF,GN=PIGT 3' Overlap dORF;GN=PIGT Canonical,GN=PIGT Canonical,GN=PIGT Canonical,GN=PIGT Canonical,GN=PIGT Canonical,GN=PIGT Canonical,GN=PIGT Canonical,GN=PIGT Canonical,GN=PIGT Canonical,GN=PIGT Canonical,GN=PIGT Canonical,GN=PIGT Canonical,GN=PIGT Canonical,GN=PIGT Canonical,GN=PIGT Canonical,GN=PIGT Canonical,GN=PIGT Canonical,GN=PIGT Canonical,GN=PIGT Canonical,GN=PIGT Canonical,GN=PIGT Canonical,GN=PIGT Canonical,GN=PIGT Canonical,GN=PIGT Canonical,GN=PIGT Canonical,GN=PIGT Canonical,GN=PIGT Canonical;GN=PIGT Extended,GN=PIGT Extended,GN=PIGT Extended,GN=PIGT Extended,GN=PIGT Extended,GN=PIGT Extended,GN=PIGT Extended,GN=PIGT Extended,GN=PIGT Extended,GN=PIGT Extended,GN=PIGT Extended,GN=PIGT Extended,GN=PIGT Extended,GN=PIGT Extended,GN=PIGT Extended,GN=PIGT Extended,GN=PIGT Extended,GN=PIGT Extended,GN=PIGT Extended;GN=PIGT Truncated,GN=PIGT Truncated,GN=PIGT Truncated,GN=PIGT Truncated,GN=PIGT Truncated,GN=PIGT Truncated,GN=PIGT Truncated,GN=PIGT Truncated,GN=PIGT Truncated	GN=PIGT 3' Overlap dORF;GN=PIGT Canonical;GN=PIGT Extended;GN=PIGT Truncated	53.8663	43.0704	3.21477e-05	3.77044e-14	0	1.00545e-15	1	3164.36	123.42	DTDHYFLRY	Stripped Sequence	FALSE	0	DTDHYFLRY	1	1	3164.36	123.42	TRUE	_DTDHYFLRY_	40.296	FALSE	LABEL_FREE	3.61508e-11	2.26136e-12	19.982	40.0278	20.022	0.000269812	0.00169189	5.94682e-27	1.89777e-07	FALSE	NaN	123.42	123.42	TRUE	TRUE	43.0704	3	_DTDHYFLRY_	_DTDHYFLRY_	410.524	410.525	No XIC Data Available	34.7938	352926	0.756921	0.996354	0.626571	3164.36	421138	123.42	16425.8	123.42	-4.98065	410.524	0.00166984
MaxLFQ	WT	15467_2	2	GN=PIK3C2A Canonical	GN=PIK3C2A Canonical	58.6926	37.8264	5.89154e-07	2.03728e-10	0	3.28593e-12	1	3973.89	297.977	EELLDSYHN	Stripped Sequence	TRUE	0	EELLDSYHN	1	1	3973.89	297.977	TRUE	_EELLDSYHN_	17.2567	FALSE	LABEL_FREE	2.12726e-07	1.06294e-08	17.3925	16.9632	17.4284	0.000188549	0.0031028	9.99283e-18	6.96579e-08	FALSE	NaN	297.977	297.977	TRUE	TRUE	37.8264	2	_EELLDSYHN_	_EELLDSYHN_	560.251	560.252	No XIC Data Available	99.0448	17.4402	0.966564	0.993036	0.950569	3973.89	497732	297.977	37321.7	297.977	-1.19837	560.251	0.00305935
MaxLFQ	WT	15467_2	2	GN=PIM1 Canonical,GN=PIM1 Canonical;GN=PIM1 Extended;GN=PIM2 Canonical,GN=PIM2 Canonical;GN=PIM2 Extended;GN=PIM3 Canonical;GN=PIM3 Extended	GN=PIM1 Canonical;GN=PIM1 Extended;GN=PIM2 Canonical;GN=PIM2 Extended;GN=PIM3 Canonical;GN=PIM3 Extended	52.2351	49.0264	9.73757e-05	2.26069e-19	0	1.41293e-20	1	1393.06	74.4181	YTDFDGTRVY	Stripped Sequence	FALSE	0	YTDFDGTRVY	1	1	1393.06	74.4181	TRUE	_YTDFDGTRVY_	29.8224	FALSE	LABEL_FREE	3.05164e-17	2.64613e-18	18.4749	27.6642	18.6974	0.000431123	0.00340398	2.64613e-18	8.7642e-06	FALSE	NaN	74.4181	74.4181	TRUE	TRUE	49.0264	2	_YTDFDGTRVY_	_YTDFDGTRVY_	618.78	618.781	No XIC Data Available	9.20505	2.66208	0.709314	0.96942	0.589687	1393.06	74937	74.4181	4003.19	74.4181	-1.97276	618.78	0.0027294
MaxLFQ	WT	15467_2	2	GN=PJA1 Canonical,GN=PJA1 Canonical;GN=PJA1 Extended,GN=PJA1 Extended,GN=PJA1 Extended;GN=PJA2 Canonical,GN=PJA2 Canonical;GN=PJA2 Truncated	GN=PJA1 Canonical;GN=PJA1 Extended;GN=PJA2 Canonical;GN=PJA2 Truncated	55.5868	50.9525	8.66567e-06	2.72e-21	0	3.19999e-22	1	48579.1	259.535	YVDPQFLTY	Stripped Sequence	FALSE	0	YVDPQFLTY	1	1	48579.1	361.082	TRUE	_YVDPQFLTY_	87.7996	FALSE	LABEL_FREE	1.37336e-19	1.64884e-20	24.4956	90.0001	24.3956	0.00029906	0.00194999	1.64884e-20	4.69354e-06	FALSE	NaN	361.082	361.082	TRUE	TRUE	50.9525	2	_YVDPQFLTY_	_YVDPQFLTY_	573.279	573.28	No XIC Data Available	211.012	303017	0.79845	0.99901	0.68288	48579.1	822752	361.082	6115.41	361.082	-2.12933	573.279	0.00238141
MaxLFQ	WT	15467_2	2	GN=PKM 3' Overlap dORF,GN=PKM 3' Overlap dORF,GN=PKM 3' Overlap dORF,GN=PKM 3' Overlap dORF,GN=PKM 3' Overlap dORF,GN=PKM 3' Overlap dORF,GN=PKM 3' Overlap dORF;GN=PKM Canonical,GN=PKM Canonical,GN=PKM Canonical,GN=PKM Canonical,GN=PKM Canonical,GN=PKM Canonical,GN=PKM Canonical,GN=PKM Canonical;GN=PKM Extended,GN=PKM Extended,GN=PKM Extended,GN=PKM Extended,GN=PKM Extended,GN=PKM Extended,GN=PKM Extended,GN=PKM Extended,GN=PKM Extended	GN=PKM 3' Overlap dORF;GN=PKM Canonical;GN=PKM Extended	55.8648	38.1283	6.92164e-06	1.29568e-10	0	2.15946e-12	1	932.553	NaN	DPILYRPVAVALDTKGPE	Stripped Sequence	FALSE	0	DPILYRPVAVALDTKGPE	2	1	446.781	1	FALSE	_DPILYRPVAVALDTKGPE_	55.8283	FALSE	LABEL_FREE	1.40869e-07	7.17008e-09	22.1792	57.8094	21.9956	0.00872353	0.0874328	1.90891e-12	0.000228334	FALSE	NaN	1	1	TRUE	FALSE	38.1283	3	_DPILYRPVAVALDTKGPE_	_DPILYRPVAVALDTKGPE_	652.026	652.028	No XIC Data Available	3.21296	1.87825	0.411417	0.947215	0.233043	446.781	10654.2	1	0.570248	1	-1.77856	652.026	0.00269899
MaxLFQ	WT	15467_2	2	GN=PLA2G4B 3' Overlap dORF	GN=PLA2G4B 3' Overlap dORF	54.0834	46.9547	2.7461e-05	1.9626e-17	0	8.53303e-19	1	1803.58	51.9455	LVSNGVLVV	Stripped Sequence	TRUE	0	LVSNGVLVV	1	1	1803.58	51.9455	TRUE	_LVSNGVLVV_	15.0777	FALSE	LABEL_FREE	6.7403e-15	4.70403e-16	17.2636	15.9276	17.1554	0.00119854	0.00707991	3.37283e-19	3.81521e-05	FALSE	NaN	51.9455	51.9455	TRUE	TRUE	46.9548	2	_LVSNGVLVV_	_LVSNGVLVV_	450.282	450.282	No XIC Data Available	10.7784	362080	0.939652	0.990525	0.895962	1803.58	299841	51.9455	8635.8	51.9455	0.60997	450.282	0.00166984
MaxLFQ	WT	15467_2	2	GN=PLEC Canonical,GN=PLEC Canonical,GN=PLEC Canonical,GN=PLEC Canonical,GN=PLEC Canonical,GN=PLEC Canonical,GN=PLEC Canonical,GN=PLEC Canonical,GN=PLEC Canonical;GN=PLEC Extended,GN=PLEC Extended,GN=PLEC Extended,GN=PLEC Extended,GN=PLEC Extended,GN=PLEC Extended	GN=PLEC Canonical;GN=PLEC Extended	57.4429	27.2351	1.81629e-06	0.00037729	0	4.20379e-06	3	560.628	4.2019	YSDPSTGEPATY	Stripped Sequence	FALSE	0	YSDPSTGEPATY	1	1	498.906	8.18768	TRUE	_YSDPSTGEPATY_	8.33342	FALSE	LABEL_FREE	0.00057209	3.39057e-05	16.2325	8.2915	16.2383	0.000845569	0.00674004	4.63681e-30	5.80451e-06	FALSE	NaN	8.18768	8.18768	TRUE	TRUE	27.2351	2	_YSDPSTGEPATY_	_YSDPSTGEPATY_	644.272	644.274	No XIC Data Available	24.8936	2.3934	0.498284	0.948793	0.279407	498.906	68139.8	8.18768	1118.26	8.18768	-3.22099	644.272	0.00267682
MaxLFQ	WT	15467_2	2	GN=PLEC Canonical,GN=PLEC Canonical,GN=PLEC Canonical,GN=PLEC Canonical,GN=PLEC Canonical,GN=PLEC Canonical,GN=PLEC Canonical,GN=PLEC Canonical,GN=PLEC Canonical;GN=PLEC Extended,GN=PLEC Extended,GN=PLEC Extended,GN=PLEC Extended,GN=PLEC Extended,GN=PLEC Extended	GN=PLEC Canonical;GN=PLEC Extended	57.4429	27.2351	1.81629e-06	0.00037729	0	4.20379e-06	3	560.628	4.2019	ELEDSTLRY	Stripped Sequence	FALSE	0	ELEDSTLRY	2	1	353.454	1	TRUE	_ELEDSTLRY_	18.1015	FALSE	LABEL_FREE	0.00111785	7.84452e-05	17.5611	18.3435	17.5316	0.0023857	0.0179085	3.36993e-24	0.000239879	FALSE	NaN	1	1	TRUE	TRUE	24.2351	2	_ELEDSTLRY_	_ELEDSTLRY_	563.275	563.276	No XIC Data Available	3.52537	1.67445	0.492834	0.876217	0.364984	353.454	27495.6	1	0.570248	1	-1.84208	563.275	0.00288567
MaxLFQ	WT	15467_2	2	GN=PLEC Canonical,GN=PLEC Canonical,GN=PLEC Canonical,GN=PLEC Canonical,GN=PLEC Canonical,GN=PLEC Canonical,GN=PLEC Canonical,GN=PLEC Canonical,GN=PLEC Canonical;GN=PLEC Extended,GN=PLEC Extended,GN=PLEC Extended,GN=PLEC Extended,GN=PLEC Extended,GN=PLEC Extended	GN=PLEC Canonical;GN=PLEC Extended	57.4429	27.2351	1.81629e-06	0.00037729	0	4.20379e-06	3	560.628	4.2019	LEAQAATGF	Stripped Sequence	FALSE	0	LEAQAATGF	3	1	416.131	1	TRUE	_LEAQAATGF_	28.3946	FALSE	LABEL_FREE	0.00516367	0.000302361	18.5338	28.2518	18.5481	0.0109088	0.051426	6.58584e-18	0.00225708	FALSE	NaN	1	1	TRUE	TRUE	11.8485	1	_LEAQAATGF_	_LEAQAATGF_	907.452	907.455	No XIC Data Available	24.5427	0.205409	0.566249	0.891565	0.435861	416.131	23163.8	1	0.570248	1	-2.75766	907.452	0.00464255
MaxLFQ	WT	15467_2	2	GN=PLIN2 Canonical,GN=PLIN2 Canonical,GN=PLIN2 Canonical;GN=PLIN2 Extended,GN=PLIN2 Extended;GN=PLIN2 ncRNA Processed Transcript,GN=PLIN2 ncRNA Processed Transcript,GN=PLIN2 ncRNA Processed Transcript,GN=PLIN2 ncRNA Processed Transcript,GN=PLIN2 ncRNA Processed Transcript,GN=PLIN2 ncRNA Processed Transcript,GN=PLIN2 ncRNA Processed Transcript,GN=PLIN2 ncRNA Processed Transcript,GN=PLIN2 ncRNA Processed Transcript	GN=PLIN2 Canonical;GN=PLIN2 Extended;GN=PLIN2 ncRNA Processed Transcript	56.5241	41.852	4.00739e-06	3.25441e-13	0	7.5684e-15	1	939.107	24.1838	VMAGDIYSV	Stripped Sequence	FALSE	0	VMAGDIYSV	1	1	939.107	51.4653	TRUE	_VMAGDIYSV_	52.5603	FALSE	LABEL_FREE	3.61242e-10	2.09525e-11	21.6231	52.5426	21.6254	0.024335	0.196081	1.59014e-21	4.93242e-05	FALSE	NaN	51.4653	51.4653	TRUE	TRUE	41.852	1	_VMAGDIYSV_	_VMAGDIYSV_	954.46	954.463	No XIC Data Available	794.673	11.1602	0.595344	0.883376	0.458813	939.107	50007.2	51.4653	2740.51	51.4653	-2.36605	954.46	0.00467979
MaxLFQ	WT	15467_2	2	GN=PLK1 3' Overlap dORF;GN=PLK1 Canonical,GN=PLK1 Canonical,GN=PLK1 Canonical,GN=PLK1 Canonical;GN=PLK1 Extended,GN=PLK1 Extended;GN=PLK1 ncRNA Retained Intron,GN=PLK1 ncRNA Retained Intron,GN=PLK1 ncRNA Retained Intron,GN=PLK1 ncRNA Retained Intron,GN=PLK1 ncRNA Retained Intron,GN=PLK1 ncRNA Retained Intron,GN=PLK1 ncRNA Retained Intron	GN=PLK1 3' Overlap dORF;GN=PLK1 Canonical;GN=PLK1 Extended;GN=PLK1 ncRNA Retained Intron	52.8029	30.4106	6.72317e-05	1.03551e-05	0	1.23248e-07	1	30896.7	509.899	YSDKYGLGY	Stripped Sequence	FALSE	0	YSDKYGLGY	1	1	30896.7	509.899	TRUE	_YSDKYGLGY_	20.0888	FALSE	LABEL_FREE	0.000169334	8.87059e-06	17.812	20.6613	17.7532	0.000234721	0.00202222	2.41865e-16	1.70918e-06	FALSE	NaN	509.899	509.899	TRUE	TRUE	30.4106	2	_YSDKYGLGY_	_YSDKYGLGY_	533.248	533.249	No XIC Data Available	196.198	1.15364e+06	0.845396	0.999031	0.769332	30896.7	1.8815e+06	509.899	31051.1	509.899	-1.60243	533.248	0.00251399
MaxLFQ	WT	15467_2	2	GN=PMM2 3' Overlap dORF,GN=PMM2 3' Overlap dORF,GN=PMM2 3' Overlap dORF,GN=PMM2 3' Overlap dORF,GN=PMM2 3' Overlap dORF;GN=PMM2 Canonical,GN=PMM2 Canonical,GN=PMM2 Canonical,GN=PMM2 Canonical,GN=PMM2 Canonical,GN=PMM2 Canonical,GN=PMM2 Canonical,GN=PMM2 Canonical,GN=PMM2 Canonical;GN=PMM2 Extended,GN=PMM2 Extended,GN=PMM2 Extended,GN=PMM2 Extended,GN=PMM2 Extended,GN=PMM2 Extended,GN=PMM2 Extended;GN=PMM2 Truncated,GN=PMM2 Truncated,GN=PMM2 Truncated	GN=PMM2 3' Overlap dORF;GN=PMM2 Canonical;GN=PMM2 Extended;GN=PMM2 Truncated	53.9676	29.9292	2.98785e-05	2.00884e-05	0	2.34267e-07	1	1952.77	173.874	FTDPRTMGY	Stripped Sequence	FALSE	0	FTDPRTMGY	1	1	1952.77	176.992	TRUE	_FTDPRTMGY_	24.9609	FALSE	LABEL_FREE	0.000212204	1.13024e-05	18.3331	26.2506	18.2088	0.0273898	0.220789	1.89897e-14	0.000130557	FALSE	NaN	176.992	176.992	TRUE	TRUE	29.9292	2	_FTDPRTMGY_	_FTDPRTMGY_	544.247	544.248	No XIC Data Available	9.26015	3.46184	0.598958	0.917494	0.483342	1952.77	105046	176.992	9520.96	176.992	-5.38301	544.247	0.00275343
MaxLFQ	WT	15467_2	2	GN=PNPLA2 Canonical,GN=PNPLA2 Canonical;GN=PNPLA2 Extended;GN=PNPLA2 ncRNA Retained Intron,GN=PNPLA2 ncRNA Retained Intron,GN=PNPLA2 ncRNA Retained Intron,GN=PNPLA2 ncRNA Retained Intron	GN=PNPLA2 Canonical;GN=PNPLA2 Extended;GN=PNPLA2 ncRNA Retained Intron	42.832	34.6155	0.00448548	2.28984e-08	0.00440529	3.13676e-10	1	2714.44	57.4092	GENVIISHF	Stripped Sequence	FALSE	0	GENVIISHF	1	1	2714.44	88.2509	TRUE	_GENVIISHF_	46.9662	FALSE	LABEL_FREE	8.58342e-06	4.16957e-07	20.7437	45.5079	20.9313	0.0380199	0.195997	1.4844e-16	0.00063488	FALSE	NaN	88.2509	88.2509	TRUE	TRUE	34.6155	2	_GENVIISHF_	_GENVIISHF_	508.264	508.265	No XIC Data Available	14.4334	147149	0.814042	0.845845	0.79438	2714.44	105008	88.2509	3413.99	88.2509	0.720513	508.264	0.00237915
MaxLFQ	WT	15467_2	2	GN=POLD4 3' Overlap dORF	GN=POLD4 3' Overlap dORF	49.6049	39.0941	0.000435989	2.96511e-11	0.00226244	5.31859e-13	1	616.458	4.93215	AEEPLAGRTW	Stripped Sequence	TRUE	0	AEEPLAGRTW	1	1	616.458	16.3046	TRUE	_AEEPLAGRTW_	29.1757	FALSE	LABEL_FREE	3.50293e-08	1.83733e-09	18.6621	29.4852	18.6296	0.00158397	0.0109576	1.98775e-14	0.00020107	FALSE	NaN	16.3046	16.3046	TRUE	TRUE	39.0941	2	_AEEPLAGRTW_	_AEEPLAGRTW_	565.285	565.287	No XIC Data Available	4.49434	2.40096	0.514358	0.912072	0.375746	616.458	43388.3	16.3046	1147.57	16.3046	-1.72756	565.285	0.00274707
MaxLFQ	WT	15467_2	2	GN=POLR2B Canonical,GN=POLR2B Canonical,GN=POLR2B Canonical,GN=POLR2B Canonical,GN=POLR2B Canonical,GN=POLR2B Canonical;GN=POLR2B Extended	GN=POLR2B Canonical;GN=POLR2B Extended	57.0643	26.7113	2.5267e-06	0.000553081	0	6.09456e-06	1	251.449	2.24292	ASDPYQVHV	Stripped Sequence	FALSE	0	ASDPYQVHV	1	1	251.449	3.16733	TRUE	_ASDPYQVHV_	12.7453	FALSE	LABEL_FREE	0.000665916	4.01467e-05	16.9265	13.4033	16.8342	7.38603e-05	0.000576393	4.35482e-14	2.12064e-05	FALSE	NaN	3.16733	3.16733	TRUE	TRUE	26.7113	2	_ASDPYQVHV_	_ASDPYQVHV_	508.246	508.247	No XIC Data Available	2.2523	18314	0.41597	0.76746	0.313351	251.449	28928.9	3.16733	364.398	3.16733	-1.56117	508.246	0.0023787
MaxLFQ	WT	15467_2	2	GN=POLR3E 3' Overlap dORF,GN=POLR3E 3' Overlap dORF,GN=POLR3E 3' Overlap dORF,GN=POLR3E 3' Overlap dORF,GN=POLR3E 3' Overlap dORF,GN=POLR3E 3' Overlap dORF,GN=POLR3E 3' Overlap dORF,GN=POLR3E 3' Overlap dORF,GN=POLR3E 3' Overlap dORF,GN=POLR3E 3' Overlap dORF;GN=POLR3E Canonical,GN=POLR3E Canonical,GN=POLR3E Canonical,GN=POLR3E Canonical,GN=POLR3E Canonical,GN=POLR3E Canonical,GN=POLR3E Canonical;GN=POLR3E Extended,GN=POLR3E Extended,GN=POLR3E Extended,GN=POLR3E Extended,GN=POLR3E Extended,GN=POLR3E Extended;GN=POLR3E Truncated,GN=POLR3E Truncated	GN=POLR3E 3' Overlap dORF;GN=POLR3E Canonical;GN=POLR3E Extended;GN=POLR3E Truncated	53.4769	32.2939	4.23999e-05	6.81476e-07	0	8.54516e-09	1	2364.58	219.482	ASTPVAREL	Stripped Sequence	FALSE	0	ASTPVAREL	1	1	2364.58	219.482	TRUE	_ASTPVAREL_	-2.11377	FALSE	LABEL_FREE	5.68695e-05	2.80958e-06	14.7284	-2.62439	14.793	0.000175375	0.00191898	2.85721e-17	1.71361e-07	FALSE	NaN	219.482	219.482	TRUE	TRUE	32.2939	2	_ASTPVAREL_	_ASTPVAREL_	472.264	472.265	No XIC Data Available	20.4595	25.3128	0.944752	0.984937	0.915162	2364.58	238436	219.482	22131.7	219.482	-2.13245	472.264	0.0016732
MaxLFQ	WT	15467_2	2	GN=PPARG 3' Overlap dORF;GN=PPARG Canonical,GN=PPARG Canonical,GN=PPARG Canonical,GN=PPARG Canonical,GN=PPARG Canonical;GN=PPARG Extended	GN=PPARG 3' Overlap dORF;GN=PPARG Canonical;GN=PPARG Extended	50.3611	20.7834	0.000293881	0.00325449	0	3.34489e-05	1	1029.65	3.38246	RTDPVVADY	Stripped Sequence	FALSE	0	RTDPVVADY	1	1	1029.65	4.65613	TRUE	_RTDPVVADY_	3.16706	FALSE	LABEL_FREE	0.00128635	0.000132696	15.6255	3.94843	15.5183	0.000979706	0.00684972	5.3941e-16	0.000137723	FALSE	NaN	4.65613	4.65613	TRUE	TRUE	20.7834	2	_RTDPVVADY_	_RTDPVVADY_	518.259	518.26	No XIC Data Available	9.84818	33613.3	0.455599	0.93395	0.228014	1029.65	131223	4.65613	593.395	4.65613	-2.35539	518.259	0.00261528
MaxLFQ	WT	15467_2	2	GN=PPIL2 3' Overlap dORF,GN=PPIL2 3' Overlap dORF,GN=PPIL2 3' Overlap dORF,GN=PPIL2 3' Overlap dORF,GN=PPIL2 3' Overlap dORF,GN=PPIL2 3' Overlap dORF,GN=PPIL2 3' Overlap dORF;GN=PPIL2 Canonical,GN=PPIL2 Canonical,GN=PPIL2 Canonical;GN=PPIL2 Extended,GN=PPIL2 Extended	GN=PPIL2 3' Overlap dORF;GN=PPIL2 Canonical;GN=PPIL2 Extended	54.6941	26.0046	1.74126e-05	0.000845354	0	9.21367e-06	1	397.986	1.27192	AIDEDVLRY	Stripped Sequence	FALSE	0	AIDEDVLRY	1	1	397.986	3.05089	TRUE	_AIDEDVLRY_	40.3886	FALSE	LABEL_FREE	0.000800429	4.96852e-05	20.3186	42.3133	20.0358	0.00659536	0.0946227	3.96344e-13	0.000211902	FALSE	NaN	3.05089	3.05089	TRUE	TRUE	26.0046	2	_AIDEDVLRY_	_AIDEDVLRY_	547.28	547.281	No XIC Data Available	5.48004	1.67001	0.536753	0.881903	0.398834	397.986	43447.4	3.05089	333.06	3.05089	-0.892197	547.28	0.00293349
MaxLFQ	WT	15467_2	2	GN=PPP1CA 5' Overlap uORF,GN=PPP1CA 5' Overlap uORF,GN=PPP1CA 5' Overlap uORF,GN=PPP1CA 5' Overlap uORF;GN=PPP1CA Canonical,GN=PPP1CA Canonical,GN=PPP1CA Canonical;GN=PPP1CA Extended,GN=PPP1CA Extended	GN=PPP1CA 5' Overlap uORF;GN=PPP1CA Canonical;GN=PPP1CA Extended	53.4279	45.3631	4.38783e-05	4.93906e-16	0	1.74834e-17	1	25936.4	1113.23	SIIGRLLEV	Stripped Sequence	FALSE	0	SIIGRLLEV	1	1	25936.4	1386	TRUE	_SIIGRLLEV_	94.6014	FALSE	LABEL_FREE	2.90424e-13	1.93652e-14	24.7206	95.1775	24.7017	0.0116359	0.179176	1.30356e-18	0.000105326	FALSE	NaN	1386	1386	TRUE	TRUE	45.3631	2	_SIIGRLLEV_	_SIIGRLLEV_	500.314	500.314	No XIC Data Available	47910	315849	0.718555	0.980955	0.574448	25936.4	74098	1386	3959.67	1386	-1.64692	500.314	0.00217379
MaxLFQ	WT	15467_2	2	GN=PPP6R3 Canonical,GN=PPP6R3 Canonical,GN=PPP6R3 Canonical,GN=PPP6R3 Canonical,GN=PPP6R3 Canonical,GN=PPP6R3 Canonical,GN=PPP6R3 Canonical,GN=PPP6R3 Canonical,GN=PPP6R3 Canonical;GN=PPP6R3 Extended;GN=PPP6R3 Truncated,GN=PPP6R3 Truncated,GN=PPP6R3 Truncated,GN=PPP6R3 Truncated	GN=PPP6R3 Canonical;GN=PPP6R3 Extended;GN=PPP6R3 Truncated	51.8462	48.2916	0.000124302	1.1396e-18	0	6.07789e-20	1	2521.87	116.645	RVSDINFTL	Stripped Sequence	FALSE	0	RVSDINFTL	1	1	2521.87	124.566	TRUE	_RVSDINFTL_	56.7014	FALSE	LABEL_FREE	2.19421e-16	1.75125e-17	22.0479	56.3922	22.0766	0.019451	0.202878	1.15346e-20	2.91579e-05	FALSE	NaN	124.566	124.566	TRUE	TRUE	48.2916	2	_RVSDINFTL_	_RVSDINFTL_	532.79	532.791	No XIC Data Available	11.5223	90939.8	0.688709	0.945228	0.54668	2521.87	59409.9	124.566	2934.51	124.566	-3.43673	532.79	0.00251644
MaxLFQ	WT	15467_2	2	GN=PRDM10 Canonical,GN=PRDM10 Canonical,GN=PRDM10 Canonical,GN=PRDM10 Canonical,GN=PRDM10 Canonical,GN=PRDM10 Canonical;GN=PRDM10 Extended,GN=PRDM10 Extended,GN=PRDM10 Extended,GN=PRDM10 Extended,GN=PRDM10 Extended,GN=PRDM10 Extended	GN=PRDM10 Canonical;GN=PRDM10 Extended	46.6456	38.5566	0.00155207	6.77452e-11	0.00226244	1.15804e-12	1	1429.31	104.436	FTDPGQVAY	Stripped Sequence	FALSE	0	FTDPGQVAY	1	1	1429.31	104.436	TRUE	_FTDPGQVAY_	33.8316	FALSE	LABEL_FREE	7.70454e-08	3.94551e-09	19.0659	33.1875	19.1403	0.00685015	0.0787153	8.6628e-15	0.000117135	FALSE	NaN	104.436	104.436	TRUE	TRUE	38.5566	1	_FTDPGQVAY_	_FTDPGQVAY_	997.463	997.466	No XIC Data Available	40.1407	261822	0.892809	0.946913	0.870022	1429.31	72016.5	104.436	5262.05	104.436	-0.367143	997.463	0.00467979
MaxLFQ	WT	15467_2	2	GN=PRDX5 Canonical,GN=PRDX5 Canonical,GN=PRDX5 Canonical,GN=PRDX5 Canonical,GN=PRDX5 Canonical;GN=PRDX5 Extended	GN=PRDX5 Canonical;GN=PRDX5 Extended	56.0912	44.9882	5.74912e-06	1.02891e-15	0	3.48782e-17	1	1328.98	217.508	GEWASGGVRSF	Stripped Sequence	FALSE	0	GEWASGGVRSF	1	1	1328.98	217.508	TRUE	_GEWASGGVRSF_	32.7815	FALSE	LABEL_FREE	6.69673e-13	4.44335e-14	18.9063	31.8052	19.019	0.00481278	0.0731935	2.09529e-26	1.51845e-05	FALSE	NaN	217.508	217.508	TRUE	TRUE	44.9882	2	_GEWASGGVRSF_	_GEWASGGVRSF_	576.775	576.776	No XIC Data Available	10.3549	964736	0.869377	0.902208	0.848523	1328.98	137988	217.508	22583.8	217.508	-1.69314	576.775	0.00231067
MaxLFQ	WT	15467_2	2	GN=PRKAG1 3' Overlap dORF,GN=PRKAG1 3' Overlap dORF,GN=PRKAG1 3' Overlap dORF,GN=PRKAG1 3' Overlap dORF;GN=PRKAG1 Canonical,GN=PRKAG1 Canonical,GN=PRKAG1 Canonical,GN=PRKAG1 Canonical,GN=PRKAG1 Canonical;GN=PRKAG1 Extended,GN=PRKAG1 Extended	GN=PRKAG1 3' Overlap dORF;GN=PRKAG1 Canonical;GN=PRKAG1 Extended	54.1116	-0.580504	2.6901e-05	0.030416	0	0.000269169	1	103.933	NaN	RVVDIYSKF	Stripped Sequence	FALSE	0	RVVDIYSKF	1	1	103.933	1	FALSE	_RVVDIYSKF_	25.9111	FALSE	LABEL_FREE	0.026673	0.00126159	18.0867	23.6162	18.299	0.0327374	0.190169	7.10724e-27	0.000705476	FALSE	NaN	1	1	TRUE	FALSE	-0.580504	2	_RVVDIYSKF_	_RVVDIYSKF_	563.816	563.817	No XIC Data Available	1.35578	1.85947	0.373273	0.808565	0.246041	103.933	6121.5	1	0.570248	1	-0.324761	563.816	0.00284833
MaxLFQ	WT	15467_2	2	GN=PRKAR1A Canonical,GN=PRKAR1A Canonical,GN=PRKAR1A Canonical,GN=PRKAR1A Canonical,GN=PRKAR1A Canonical,GN=PRKAR1A Canonical,GN=PRKAR1A Canonical,GN=PRKAR1A Canonical,GN=PRKAR1A Canonical,GN=PRKAR1A Canonical;GN=PRKAR1A Extended,GN=PRKAR1A Extended,GN=PRKAR1A Extended,GN=PRKAR1A Extended,GN=PRKAR1A Extended	GN=PRKAR1A Canonical;GN=PRKAR1A Extended	59.2527	42.51	3.50052e-07	1.02905e-13	0	2.52527e-15	2	1981.25	42.3233	TDVYVNNEW	Stripped Sequence	FALSE	0	TDVYVNNEW	1	1	6005.99	110.704	TRUE	_TDVYVNNEW_	53.3961	FALSE	LABEL_FREE	1.06481e-10	6.35282e-12	21.7181	53.324	21.7263	4.20388e-05	0.000424658	8.34692e-17	3.55142e-09	FALSE	NaN	110.704	110.704	TRUE	TRUE	42.51	2	_TDVYVNNEW_	_TDVYVNNEW_	570.254	570.255	No XIC Data Available	56.3485	4.29906	0.47638	0.996213	0.205634	6005.99	319817	110.704	5894.93	110.704	-1.7125	570.254	0.00244262
MaxLFQ	WT	15467_2	2	GN=PRKAR1A Canonical,GN=PRKAR1A Canonical,GN=PRKAR1A Canonical,GN=PRKAR1A Canonical,GN=PRKAR1A Canonical,GN=PRKAR1A Canonical,GN=PRKAR1A Canonical,GN=PRKAR1A Canonical,GN=PRKAR1A Canonical,GN=PRKAR1A Canonical;GN=PRKAR1A Extended,GN=PRKAR1A Extended,GN=PRKAR1A Extended,GN=PRKAR1A Extended,GN=PRKAR1A Extended	GN=PRKAR1A Canonical;GN=PRKAR1A Extended	59.2527	42.51	3.50052e-07	1.02905e-13	0	2.52527e-15	2	1981.25	42.3233	KMYEEFLSKV	Stripped Sequence	FALSE	0	KMYEEFLSKV	2	1	96.8415	1	TRUE	_KMYEEFLSKV_	42.3127	FALSE	LABEL_FREE	0.000431261	2.47297e-05	20.4985	43.6068	20.3185	0.000646532	0.00797934	3.3123e-07	0.000153514	FALSE	NaN	1	1	TRUE	TRUE	28.1146	2	_KMYEEFLSKV_	_KMYEEFLSKV_	637.328	637.33	No XIC Data Available	2.41902	1.21253	0.327862	0.914521	0.123122	96.8415	7914.92	1	0.570248	1	-2.77725	637.328	0.00265696
MaxLFQ	WT	15467_2	2	GN=PRMT1 Canonical,GN=PRMT1 Canonical,GN=PRMT1 Canonical,GN=PRMT1 Canonical,GN=PRMT1 Canonical;GN=PRMT1 Extended,GN=PRMT1 Extended,GN=PRMT1 Extended,GN=PRMT1 Extended,GN=PRMT1 Extended;GN=PRMT1 ncRNA Processed Transcript,GN=PRMT1 ncRNA Processed Transcript,GN=PRMT1 ncRNA Processed Transcript	GN=PRMT1 Canonical;GN=PRMT1 Extended;GN=PRMT1 ncRNA Processed Transcript	55.9413	40.7215	6.5026e-06	2.1955e-12	0	4.55027e-14	2	62949.2	6915.25	EEIFGTIGM	Stripped Sequence	FALSE	0	EEIFGTIGM	1	2	58485.1	6914.57	TRUE	_EEIFGTIGM[+16]_	62.9198	FALSE	LABEL_FREE	0.000126988	6.56561e-06	22.6118	63.2115	22.5885	0.00124708	0.00407259	1.77967e-19	0.000427157	FALSE	NaN	1	1	TRUE	TRUE	30.9707	2	_EEIFGTIGM[+16]_	_EEIFGTIGM[Oxidation (M)]_	506.736	506.738	No XIC Data Available	6.99542	2.76286	0.522848	0.867947	0.374539	1727.24	78776.3	1	0.570248	1	-3.13164	506.736	0.00234076
MaxLFQ	WT	15467_2	2	GN=PRMT1 Canonical,GN=PRMT1 Canonical,GN=PRMT1 Canonical,GN=PRMT1 Canonical,GN=PRMT1 Canonical;GN=PRMT1 Extended,GN=PRMT1 Extended,GN=PRMT1 Extended,GN=PRMT1 Extended,GN=PRMT1 Extended;GN=PRMT1 ncRNA Processed Transcript,GN=PRMT1 ncRNA Processed Transcript,GN=PRMT1 ncRNA Processed Transcript	GN=PRMT1 Canonical;GN=PRMT1 Extended;GN=PRMT1 ncRNA Processed Transcript	55.9413	40.7215	6.5026e-06	2.1955e-12	0	4.55027e-14	2	62949.2	6915.25	EEIFGTIGM	Stripped Sequence	FALSE	0	EEIFGTIGM	1	2	58485.1	6914.57	TRUE	_EEIFGTIGM_	104.443	FALSE	LABEL_FREE	2.62035e-09	1.46327e-10	25.0085	104.285	25.0133	0.00604006	0.101661	1.53657e-25	1.77632e-07	FALSE	NaN	13828.1	13828.1	TRUE	TRUE	40.7215	1	_EEIFGTIGM_	_EEIFGTIGM_	996.471	996.474	No XIC Data Available	1329.9	704924	0.941236	0.996939	0.885065	115243	70188.4	13828.1	8421.99	13828.1	-3.36882	996.471	0.00467979
MaxLFQ	WT	15467_2	2	GN=PRPF19 Canonical	GN=PRPF19 Canonical	58.9592	45.9342	4.60365e-07	1.58427e-16	0	6.03533e-18	1	2304.96	66.8389	SASPDATIRIW	Stripped Sequence	TRUE	0	SASPDATIRIW	1	1	2304.96	66.8389	TRUE	_SASPDATIRIW_	56.0166	FALSE	LABEL_FREE	7.83708e-14	5.29067e-15	22.0245	56.1397	22.0131	4.98795e-05	0.00031098	2.88635e-26	7.08669e-08	FALSE	NaN	66.8389	66.8389	TRUE	TRUE	45.9342	2	_SASPDATIRIW_	_SASPDATIRIW_	608.82	608.821	No XIC Data Available	4.51181	35585.6	0.560683	0.950796	0.377693	2304.96	54182.9	66.8389	1571.19	66.8389	-2.9073	608.82	0.0027703
MaxLFQ	WT	15467_2	2	GN=PRPF6 Canonical;GN=PRPF6 Extended	GN=PRPF6 Canonical;GN=PRPF6 Extended	59.2527	39.1294	3.50052e-07	2.80696e-11	0	5.05759e-13	1	327.125	21.6956	SSAPTARVF	Stripped Sequence	FALSE	0	SSAPTARVF	1	1	327.125	21.6956	TRUE	_SSAPTARVF_	5.51508	FALSE	LABEL_FREE	3.32218e-08	1.74537e-09	15.8352	5.44769	15.8446	0.000463654	0.00522211	4.34902e-20	6.55487e-09	FALSE	NaN	21.6956	21.6956	TRUE	TRUE	39.1294	2	_SSAPTARVF_	_SSAPTARVF_	468.251	468.252	No XIC Data Available	4.23199	114326	0.71877	0.893181	0.631895	327.125	44632.9	21.6956	2960.15	21.6956	-2.28107	468.251	0.00167115
MaxLFQ	WT	15467_2	2	GN=PRPF8 Canonical,GN=PRPF8 Canonical,GN=PRPF8 Canonical,GN=PRPF8 Canonical,GN=PRPF8 Canonical,GN=PRPF8 Canonical,GN=PRPF8 Canonical,GN=PRPF8 Canonical,GN=PRPF8 Canonical,GN=PRPF8 Canonical;GN=PRPF8 Extended;GN=PRPF8 ncRNA Retained Intron,GN=PRPF8 ncRNA Retained Intron,GN=PRPF8 ncRNA Retained Intron,GN=PRPF8 ncRNA Retained Intron,GN=PRPF8 ncRNA Retained Intron,GN=PRPF8 ncRNA Retained Intron,GN=PRPF8 ncRNA Retained Intron	GN=PRPF8 Canonical;GN=PRPF8 Extended;GN=PRPF8 ncRNA Retained Intron	58.8799	50.5992	4.95529e-07	6.23876e-21	0	6.93195e-22	2	1874.93	94.7684	SEFIDSQRVW	Stripped Sequence	FALSE	0	SEFIDSQRVW	1	1	2744.96	188.451	TRUE	_SEFIDSQRVW_	50.9484	FALSE	LABEL_FREE	3.77716e-19	4.49984e-20	21.4404	51.0882	21.4229	0.0001223	0.00202058	1.43041e-30	7.30426e-08	FALSE	NaN	188.451	188.451	TRUE	TRUE	50.5992	2	_SEFIDSQRVW_	_SEFIDSQRVW_	633.809	633.811	No XIC Data Available	22.7524	460967	0.839776	0.989129	0.744669	2744.96	141736	188.451	9730.7	188.451	-1.82968	633.809	0.00266769
MaxLFQ	WT	15467_2	2	GN=PRPF8 Canonical,GN=PRPF8 Canonical,GN=PRPF8 Canonical,GN=PRPF8 Canonical,GN=PRPF8 Canonical,GN=PRPF8 Canonical,GN=PRPF8 Canonical,GN=PRPF8 Canonical,GN=PRPF8 Canonical,GN=PRPF8 Canonical;GN=PRPF8 Extended;GN=PRPF8 ncRNA Retained Intron,GN=PRPF8 ncRNA Retained Intron,GN=PRPF8 ncRNA Retained Intron,GN=PRPF8 ncRNA Retained Intron,GN=PRPF8 ncRNA Retained Intron,GN=PRPF8 ncRNA Retained Intron,GN=PRPF8 ncRNA Retained Intron	GN=PRPF8 Canonical;GN=PRPF8 Extended;GN=PRPF8 ncRNA Retained Intron	58.8799	50.5992	4.95529e-07	6.23876e-21	0	6.93195e-22	2	1874.93	94.7684	YRTDMIQAL	Stripped Sequence	FALSE	0	YRTDMIQAL	2	1	610.696	1	TRUE	_YRTDMIQAL_	42.7076	FALSE	LABEL_FREE	0.00128635	0.000159881	20.5823	44.2567	20.3763	0.0253882	0.209152	2.23306e-12	0.00017607	FALSE	NaN	1	1	TRUE	TRUE	18.4903	2	_YRTDMIQAL_	_YRTDMIQAL_	555.784	555.785	No XIC Data Available	3.13584	1.67903	0.47492	0.938144	0.313272	610.696	36157.8	1	0.570248	1	-0.658908	555.784	0.00326503
MaxLFQ	WT	15467_2	2	GN=PRTG Canonical	GN=PRTG Canonical	49.0824	39.8265	0.000562941	9.37618e-12	0.00226244	1.78594e-13	1	1271.33	30.823	GEVPIKVTW	Stripped Sequence	TRUE	0	GEVPIKVTW	1	1	1271.33	31.8098	TRUE	_GEVPIKVTW_	54.0843	FALSE	LABEL_FREE	1.13308e-08	6.13083e-10	21.7432	53.5451	21.8045	0.000427002	0.00366097	6.91145e-19	3.40329e-05	FALSE	NaN	31.8098	31.8098	TRUE	TRUE	39.8265	2	_GEVPIKVTW_	_GEVPIKVTW_	514.792	514.793	No XIC Data Available	7.92695	72196.6	0.548362	0.843378	0.40439	1271.33	67697.7	31.8098	1693.86	31.8098	-2.37125	514.792	0.00254323
MaxLFQ	WT	15467_2	2	GN=PSMA3 3' Overlap dORF,GN=PSMA3 3' Overlap dORF,GN=PSMA3 3' Overlap dORF,GN=PSMA3 3' Overlap dORF,GN=PSMA3 3' Overlap dORF;GN=PSMA3 Canonical,GN=PSMA3 Canonical,GN=PSMA3 Canonical,GN=PSMA3 Canonical,GN=PSMA3 Canonical;GN=PSMA3 Extended	GN=PSMA3 3' Overlap dORF;GN=PSMA3 Canonical;GN=PSMA3 Extended	47.8461	28.086	0.00097611	0.000177334	0.00226244	2.00377e-06	1	237.562	18.8111	MIDPSGVSY	Stripped Sequence	FALSE	0	MIDPSGVSY	1	1	237.562	18.8111	TRUE	_MIDPSGVSY_	39.6257	FALSE	LABEL_FREE	0.000435488	2.49056e-05	20.4191	43.0003	19.922	0.0147205	0.192745	2.47798e-16	0.000164917	FALSE	NaN	18.8111	18.8111	TRUE	TRUE	28.086	1	_MIDPSGVSY_	_MIDPSGVSY_	968.439	968.442	No XIC Data Available	0.219597	0.995214	0.361891	0.767842	0.193094	237.562	22247.1	18.8111	1761.62	18.8111	-2.14282	968.439	0.00467979
MaxLFQ	WT	15467_2	2	GN=PSMB3 Canonical	GN=PSMB3 Canonical	55.4855	30.444	9.39696e-06	9.88094e-06	0	1.18335e-07	1	5476.07	49.3871	GLATDVQTV	Stripped Sequence	TRUE	0	GLATDVQTV	1	1	5476.07	49.7521	TRUE	_GLATDVQTV_	25.2584	FALSE	LABEL_FREE	0.000166585	8.7621e-06	18.1583	24.4047	18.2358	0.000873202	0.00870041	2.43274e-20	2.80945e-05	FALSE	NaN	49.7521	49.7521	TRUE	TRUE	30.444	2	_GLATDVQTV_	_GLATDVQTV_	452.243	452.243	No XIC Data Available	23.4525	1.44812	0.764057	0.974987	0.638513	5476.07	309342	49.7521	2810.48	49.7521	0.607325	452.243	0.00166984
MaxLFQ	WT	15467_2	2	GN=PSMB4 5' Overlap uORF,GN=PSMB4 5' Overlap uORF;GN=PSMB4 Canonical;GN=PSMB4 Extended;GN=PSMB4 ncRNA Retained Intron,GN=PSMB4 ncRNA Retained Intron,GN=PSMB4 ncRNA Retained Intron,GN=PSMB4 ncRNA Retained Intron,GN=PSMB4 ncRNA Retained Intron,GN=PSMB4 ncRNA Retained Intron,GN=PSMB4 ncRNA Retained Intron,GN=PSMB4 ncRNA Retained Intron,GN=PSMB4 ncRNA Retained Intron,GN=PSMB4 ncRNA Retained Intron,GN=PSMB4 ncRNA Retained Intron,GN=PSMB4 ncRNA Retained Intron	GN=PSMB4 5' Overlap uORF;GN=PSMB4 Canonical;GN=PSMB4 Extended;GN=PSMB4 ncRNA Retained Intron	56.8439	40.7703	3.05412e-06	2.02545e-12	0	4.28667e-14	1	3973.89	297.977	EELLGDGHSY	Stripped Sequence	FALSE	0	EELLGDGHSY	1	1	3973.89	297.977	TRUE	_EELLGDGHSY_	16.5362	FALSE	LABEL_FREE	2.41291e-09	1.37112e-10	17.3925	16.9632	17.3404	1.31537e-05	0.00012675	8.30991e-20	1.47353e-10	FALSE	NaN	297.977	297.977	TRUE	TRUE	40.7703	2	_EELLGDGHSY_	_EELLGDGHSY_	560.251	560.252	No XIC Data Available	81.0385	17.4402	0.968607	0.993036	0.954654	3973.89	497732	297.977	37321.8	297.977	-1.19837	560.251	0.00305935
MaxLFQ	WT	15467_2	2	GN=PSMB7 Canonical	GN=PSMB7 Canonical	53.7412	46.2397	3.5166e-05	8.54404e-17	0	3.3506e-18	1	1384.92	110.821	GVDVTGPHLY	Stripped Sequence	TRUE	0	GVDVTGPHLY	1	1	1384.92	110.821	TRUE	_GVDVTGPHLY_	30.9881	FALSE	LABEL_FREE	3.81795e-14	2.58493e-15	18.6899	29.7515	18.8195	0.0213861	0.222348	4.09128e-24	1.80067e-06	FALSE	NaN	110.821	110.821	TRUE	TRUE	46.2397	2	_GVDVTGPHLY_	_GVDVTGPHLY_	529.269	529.27	No XIC Data Available	15.0478	4.98687	0.805609	0.961284	0.735598	1384.92	103420	110.821	8275.74	110.821	-1.1532	529.269	0.00258824
MaxLFQ	WT	15467_2	2	GN=PSMD11 3' Overlap dORF,GN=PSMD11 3' Overlap dORF;GN=PSMD11 Canonical;GN=PSMD11 Extended	GN=PSMD11 3' Overlap dORF;GN=PSMD11 Canonical;GN=PSMD11 Extended	49.772	44.5608	0.000400603	2.34725e-15	0	7.57177e-17	1	2381.39	31.7384	AELGGLLKY	Stripped Sequence	FALSE	0	AELGGLLKY	1	1	2381.39	45.7433	TRUE	_AELGGLLKY_	53.9911	FALSE	LABEL_FREE	1.6965e-12	1.10576e-13	21.7862	53.9233	21.7939	0.00118071	0.00769872	2.24344e-17	3.54997e-05	FALSE	NaN	45.7433	45.7433	TRUE	TRUE	44.5608	2	_AELGGLLKY_	_AELGGLLKY_	482.279	482.28	No XIC Data Available	202.057	59796.5	0.676606	0.974536	0.51906	2381.39	117573	45.7433	2258.41	45.7433	-2.02489	482.279	0.00179622
MaxLFQ	WT	15467_2	2	GN=PSMD14 Canonical;GN=PSMD14 Extended	GN=PSMD14 Canonical;GN=PSMD14 Extended	55.7752	55.7752	7.44418e-06	1.35277e-26	0	9.01847e-27	1	318.706	8.38107	FVDDYTVRV	Stripped Sequence	FALSE	0	FVDDYTVRV	1	1	318.706	12.725	TRUE	_FVDDYTVRV_	39.4039	FALSE	LABEL_FREE	8.19355e-26	8.41354e-27	19.9117	39.5561	19.889	0.0168819	0.155044	8.41354e-27	0.000278625	FALSE	NaN	12.725	12.725	TRUE	TRUE	55.7752	2	_FVDDYTVRV_	_FVDDYTVRV_	557.282	557.284	No XIC Data Available	3.19414	46607.6	0.600815	0.955542	0.442632	318.706	41053.9	12.725	1639.16	12.725	-1.4238	557.282	0.00319605
MaxLFQ	WT	15467_2	2	GN=PSMD2 3' Overlap dORF,GN=PSMD2 3' Overlap dORF,GN=PSMD2 3' Overlap dORF,GN=PSMD2 3' Overlap dORF,GN=PSMD2 3' Overlap dORF,GN=PSMD2 3' Overlap dORF,GN=PSMD2 3' Overlap dORF;GN=PSMD2 Canonical,GN=PSMD2 Canonical,GN=PSMD2 Canonical,GN=PSMD2 Canonical;GN=PSMD2 Extended,GN=PSMD2 Extended,GN=PSMD2 Extended;GN=PSMD2 ncRNA Retained Intron,GN=PSMD2 ncRNA Retained Intron,GN=PSMD2 ncRNA Retained Intron,GN=PSMD2 ncRNA Retained Intron,GN=PSMD2 ncRNA Retained Intron,GN=PSMD2 ncRNA Retained Intron,GN=PSMD2 ncRNA Retained Intron	GN=PSMD2 3' Overlap dORF;GN=PSMD2 Canonical;GN=PSMD2 Extended;GN=PSMD2 ncRNA Retained Intron	57.4406	44.1803	1.81993e-06	4.84015e-15	0	1.46671e-16	1	6842.64	34.1425	LTDDGNKWLY	Stripped Sequence	FALSE	0	LTDDGNKWLY	1	1	6842.64	34.1425	TRUE	_LTDDGNKWLY_	45.6578	FALSE	LABEL_FREE	3.80464e-12	2.4016e-13	20.8629	46.4344	20.763	6.03512e-05	0.000626812	1.08536e-28	8.65366e-08	FALSE	NaN	34.1425	34.1425	TRUE	TRUE	44.1803	2	_LTDDGNKWLY_	_LTDDGNKWLY_	612.798	612.8	No XIC Data Available	17.7804	46363.5	0.555156	0.987829	0.366804	6842.64	211036	34.1425	1053	34.1425	-1.89241	612.798	0.00275397
MaxLFQ	WT	15467_2	2	GN=PTBP1 3' Overlap dORF,GN=PTBP1 3' Overlap dORF;GN=PTBP1 Canonical,GN=PTBP1 Canonical,GN=PTBP1 Canonical,GN=PTBP1 Canonical,GN=PTBP1 Canonical,GN=PTBP1 Canonical,GN=PTBP1 Canonical,GN=PTBP1 Canonical;GN=PTBP1 Extended,GN=PTBP1 Extended,GN=PTBP1 Extended,GN=PTBP1 Extended,GN=PTBP1 Extended;GN=PTBP2 Canonical,GN=PTBP2 Canonical,GN=PTBP2 Canonical,GN=PTBP2 Canonical;GN=PTBP2 Extended,GN=PTBP2 Extended,GN=PTBP2 Extended,GN=PTBP2 Extended	GN=PTBP1 3' Overlap dORF;GN=PTBP1 Canonical;GN=PTBP1 Extended;GN=PTBP2 Canonical;GN=PTBP2 Extended	51.3037	37.8944	0.00017247	1.84049e-10	0	3.01719e-12	1	98.2829	NaN	GVYGDVQRV	Stripped Sequence	FALSE	0	GVYGDVQRV	1	1	98.2829	1	FALSE	_GVYGDVQRV_	2.10429	FALSE	LABEL_FREE	1.94062e-07	9.7912e-09	15.576	3.58983	15.3732	0.0150302	0.12367	9.07226e-21	0.000260358	FALSE	NaN	1	1	TRUE	FALSE	37.8944	2	_GVYGDVQRV_	_GVYGDVQRV_	496.762	496.762	No XIC Data Available	4.43381	39806.8	0.438299	0.836579	0.282467	98.2829	12409.2	1	0.570253	1	-2.02729	496.762	0.00208064
MaxLFQ	WT	15467_2	2	GN=PTCH1 3' Overlap dORF,GN=PTCH1 3' Overlap dORF,GN=PTCH1 3' Overlap dORF;GN=PTCH1 Canonical,GN=PTCH1 Canonical,GN=PTCH1 Canonical,GN=PTCH1 Canonical,GN=PTCH1 Canonical;GN=PTCH1 Extended,GN=PTCH1 Extended,GN=PTCH1 Extended,GN=PTCH1 Extended	GN=PTCH1 3' Overlap dORF;GN=PTCH1 Canonical;GN=PTCH1 Extended	48.1398	25.7298	0.000862327	0.000971641	0.00226244	1.05613e-05	1	178.486	4.89407	GSDDGVLAY	Stripped Sequence	FALSE	0	GSDDGVLAY	1	1	178.486	6.69442	TRUE	_GSDDGVLAY_	39.6257	FALSE	LABEL_FREE	0.000853688	5.37885e-05	19.8646	39.2402	19.922	0.0378311	0.179215	3.4858e-22	0.002893	FALSE	NaN	6.69442	6.69442	TRUE	TRUE	25.7298	1	_GSDDGVLAY_	_GSDDGVLAY_	896.4	896.402	No XIC Data Available	2.14385	37458.2	0.461669	0.856158	0.285338	178.486	22507.6	6.69442	844.184	6.69442	-4.83434	896.4	0.00454656
MaxLFQ	WT	15467_2	2	GN=PTGES3 ncRNA Processed Transcript	GN=PTGES3 ncRNA Processed Transcript	53.9029	48.9558	3.13096e-05	2.64521e-19	0	1.556e-20	1	1348	22.9783	RTDQFYVVY	Stripped Sequence	TRUE	0	RTDQFYVVY	1	1	1348	29.1248	TRUE	_RTDQFYVVY_	50.2584	FALSE	LABEL_FREE	3.69768e-17	3.01145e-18	21.3264	50.1581	21.3385	0.0178835	0.154765	2.71895e-28	3.29079e-05	FALSE	NaN	29.1248	29.1248	TRUE	TRUE	48.9558	2	_RTDQFYVVY_	_RTDQFYVVY_	595.796	595.797	No XIC Data Available	3.9912	39476.2	0.42183	0.968699	0.190811	1348	47443.5	29.1248	1025.06	29.1248	-2.15131	595.796	0.00261983
MaxLFQ	WT	15467_2	2	GN=PTRF Canonical;GN=PTRF Extended	GN=PTRF Canonical;GN=PTRF Extended	58.2088	41.4924	9.16688e-07	6.02847e-13	0	1.36237e-14	2	4724.42	1061.53	SLLDKIIGA	Stripped Sequence	FALSE	0	SLLDKIIGA	1	2	3278.58	1103.43	TRUE	_SLLDKIIGA_	87.7284	FALSE	LABEL_FREE	2.20855e-09	1.26089e-10	24.4748	89.5409	24.3924	3.00673e-05	0.000137528	6.13266e-18	7.47246e-07	FALSE	NaN	2078.94	2078.94	TRUE	TRUE	40.8225	2	_SLLDKIIGA_	_SLLDKIIGA_	465.287	465.288	No XIC Data Available	204.951	50.491	0.942674	0.999019	0.888874	5699.87	97525	2078.94	35570.7	2078.94	-1.1806	465.287	0.00166984
MaxLFQ	WT	15467_2	2	GN=PTRF Canonical;GN=PTRF Extended	GN=PTRF Canonical;GN=PTRF Extended	58.2088	41.4924	9.16688e-07	6.02847e-13	0	1.36237e-14	2	4724.42	1061.53	SLLDKIIGA	Stripped Sequence	FALSE	0	SLLDKIIGA	1	2	3278.58	1103.43	TRUE	_SLLDKIIGA_	87.7284	FALSE	LABEL_FREE	6.89328e-10	3.99069e-11	24.4572	89.1536	24.3924	0.00862827	0.0700282	6.42204e-25	2.94009e-05	FALSE	NaN	127.916	127.916	TRUE	TRUE	41.4924	1	_SLLDKIIGA_	_SLLDKIIGA_	929.567	929.57	No XIC Data Available	36.6863	2.89599	0.625675	0.848066	0.508258	857.28	14796.1	127.916	2207.76	127.916	-2.36375	929.567	0.00467979
MaxLFQ	WT	15467_2	2	GN=PXMP2 Canonical,GN=PXMP2 Canonical;GN=PXMP2 Extended;GN=RP13-672B3.2 Truncated	GN=PXMP2 Canonical;GN=PXMP2 Extended;GN=RP13-672B3.2 Truncated	53.2296	46.8499	5.03481e-05	2.44069e-17	0	1.04976e-18	1	961.538	80.706	SLDVGGPLRY	Stripped Sequence	FALSE	0	SLDVGGPLRY	1	1	961.538	80.706	TRUE	_SLDVGGPLRY_	41.446	FALSE	LABEL_FREE	8.73122e-15	6.09654e-16	20.1629	41.2494	20.1917	0.00019415	0.00217488	1.81539e-25	1.50867e-06	FALSE	NaN	80.706	80.706	TRUE	TRUE	46.8499	2	_SLDVGGPLRY_	_SLDVGGPLRY_	538.79	538.791	No XIC Data Available	19.7683	426711	0.859976	0.988751	0.781047	961.538	139917	80.706	11743.8	80.706	-1.81251	538.79	0.00248437
MaxLFQ	WT	15467_2	2	GN=PXN 3' Overlap dORF,GN=PXN 3' Overlap dORF;GN=PXN Canonical,GN=PXN Canonical,GN=PXN Canonical,GN=PXN Canonical,GN=PXN Canonical,GN=PXN Canonical,GN=PXN Canonical,GN=PXN Canonical;GN=PXN Extended	GN=PXN 3' Overlap dORF;GN=PXN Canonical;GN=PXN Extended	52.1935	35.1396	9.99849e-05	1.06129e-08	0	1.50006e-10	1	3192.19	105.532	EEIGSRNFF	Stripped Sequence	FALSE	0	EEIGSRNFF	1	1	3192.19	105.532	TRUE	_EEIGSRNFF_	44.4641	FALSE	LABEL_FREE	5.11789e-06	2.50536e-07	20.6569	44.8347	20.6091	0.00691582	0.116888	8.22932e-25	0.00012892	FALSE	NaN	105.532	105.532	TRUE	TRUE	35.1396	2	_EEIGSRNFF_	_EEIGSRNFF_	549.764	549.765	No XIC Data Available	16.1377	2.3493	0.858284	0.977978	0.799579	3192.19	151800	105.532	5018.38	105.532	0.444082	549.764	0.00308251
MaxLFQ	WT	15467_2	2	GN=PYGB Canonical	GN=PYGB Canonical	59.2527	43.6466	3.50052e-07	1.31266e-14	0	3.67179e-16	1	471.808	19.0388	SSDRTITEY	Stripped Sequence	FALSE	0	SSDRTITEY	1	1	471.808	19.0388	TRUE	_SSDRTITEY_	-6.17295	FALSE	LABEL_FREE	1.14463e-11	7.06182e-13	14.3103	-5.91287	14.2755	0.00428316	0.06763	1.20986e-23	2.27691e-08	FALSE	NaN	19.0388	19.0388	TRUE	TRUE	43.6466	2	_SSDRTITEY_	_SSDRTITEY_	536.251	536.252	No XIC Data Available	6.61754	2.37647	0.633084	0.908315	0.491999	471.808	56213.9	19.0388	2268.39	19.0388	-1.82109	536.251	0.00249794
MaxLFQ	WT	15467_2	2	GN=PYGL Canonical,GN=PYGL Canonical,GN=PYGL Canonical;GN=PYGL Extended	GN=PYGL Canonical;GN=PYGL Extended	58.1522	46.8042	9.64866e-07	2.68308e-17	0	1.12972e-18	3	15931.6	3806.08	NLAENISRV	Stripped Sequence	FALSE	0	NLAENISRV	1	1	11802.1	587.858	TRUE	_NLAENISRV_	20.0888	FALSE	LABEL_FREE	0.000130754	6.76921e-06	17.8102	20.6415	17.7532	2.19091e-05	0.000133055	5.52543e-23	2.01286e-06	FALSE	NaN	587.858	587.858	TRUE	TRUE	30.9163	2	_NLAENISRV_	_NLAENISRV_	508.28	508.281	No XIC Data Available	25.177	33.6156	0.964181	0.999418	0.938635	11802.1	719529	587.858	35839.5	587.858	-0.72049	508.28	0.00237956
MaxLFQ	WT	15467_2	2	GN=PYGL Canonical,GN=PYGL Canonical,GN=PYGL Canonical;GN=PYGL Extended	GN=PYGL Canonical;GN=PYGL Extended	58.1522	46.8042	9.64866e-07	2.68308e-17	0	1.12972e-18	3	15931.6	3806.08	VATTRDYYF	Stripped Sequence	FALSE	0	VATTRDYYF	2	1	16651.6	846.944	TRUE	_VATTRDYYF_	35.3015	FALSE	LABEL_FREE	9.76807e-15	6.72257e-16	19.2981	35.0899	19.3269	0.00181683	0.0156949	5.94286e-19	1.45808e-08	FALSE	NaN	846.944	846.944	TRUE	TRUE	46.8042	2	_VATTRDYYF_	_VATTRDYYF_	568.275	568.276	No XIC Data Available	40.1959	777187	0.904788	0.995199	0.856549	16651.6	438322	846.944	22294.3	846.944	-2.89992	568.275	0.00254102
MaxLFQ	WT	15467_2	2	GN=PYGL Canonical,GN=PYGL Canonical,GN=PYGL Canonical;GN=PYGL Extended	GN=PYGL Canonical;GN=PYGL Extended	58.1522	46.8042	9.64866e-07	2.68308e-17	0	1.12972e-18	3	15931.6	3806.08	AENISRVLY	Stripped Sequence	FALSE	0	AENISRVLY	3	1	633.565	1	TRUE	_AENISRVLY_	28.6582	FALSE	LABEL_FREE	0.00128635	0.000159419	18.5077	27.9918	18.5754	0.00330909	0.0294806	3.76471e-16	0.00035542	FALSE	NaN	1	1	TRUE	TRUE	18.6265	2	_AENISRVLY_	_AENISRVLY_	532.79	532.791	No XIC Data Available	4.21592	1.28475	0.389565	0.938077	0.242869	633.565	34081.5	1	0.570248	1	-2.9785	532.79	0.00251644
MaxLFQ	WT	15467_2	2	GN=RAB7A Canonical,GN=RAB7A Canonical,GN=RAB7A Canonical,GN=RAB7A Canonical,GN=RAB7A Canonical,GN=RAB7A Canonical,GN=RAB7A Canonical;GN=RAB7A Truncated	GN=RAB7A Canonical;GN=RAB7A Truncated	59.1069	42.7577	4.01194e-07	6.62002e-14	0	1.68663e-15	1	24364.5	1853.84	NEFPEPIKL	Stripped Sequence	FALSE	0	NEFPEPIKL	1	1	24364.5	1853.84	TRUE	_NEFPEPIKL_	57.5585	FALSE	LABEL_FREE	6.63568e-11	4.05229e-12	22.1705	57.7155	22.156	1.11883e-05	0.00013606	1.74747e-21	9.65223e-09	FALSE	NaN	1853.84	1853.84	TRUE	TRUE	42.7577	2	_NEFPEPIKL_	_NEFPEPIKL_	543.795	543.796	No XIC Data Available	81.6418	48.2957	0.943386	0.997814	0.89818	24364.5	580540	1853.84	44171.9	1853.84	-1.68359	543.795	0.00272657
MaxLFQ	WT	15467_2	2	GN=RABGGTB Canonical,GN=RABGGTB Canonical;GN=RABGGTB Extended,GN=RABGGTB Extended	GN=RABGGTB Canonical;GN=RABGGTB Extended	56.1311	52.1204	5.56311e-06	1.64241e-22	0	2.52679e-23	1	738.246	58.4317	GEIDTRFSF	Stripped Sequence	FALSE	0	GEIDTRFSF	1	1	738.246	58.4317	TRUE	_GEIDTRFSF_	54.1221	FALSE	LABEL_FREE	4.6041e-21	5.448e-22	21.8259	54.2718	21.8088	0.000333112	0.00271074	4.62727e-23	4.88827e-06	FALSE	NaN	58.4317	58.4317	TRUE	TRUE	52.1204	2	_GEIDTRFSF_	_GEIDTRFSF_	536.259	536.26	No XIC Data Available	789.638	46869.9	0.831898	0.91435	0.762907	738.246	30527	58.4317	2416.19	58.4317	-2.50396	536.259	0.0024979
MaxLFQ	WT	15467_2	2	GN=RACK1 3' Overlap dORF,GN=RACK1 3' Overlap dORF,GN=RACK1 3' Overlap dORF,GN=RACK1 3' Overlap dORF,GN=RACK1 3' Overlap dORF,GN=RACK1 3' Overlap dORF,GN=RACK1 3' Overlap dORF,GN=RACK1 3' Overlap dORF,GN=RACK1 3' Overlap dORF,GN=RACK1 3' Overlap dORF,GN=RACK1 3' Overlap dORF,GN=RACK1 3' Overlap dORF;GN=RACK1 Canonical,GN=RACK1 Canonical,GN=RACK1 Canonical,GN=RACK1 Canonical,GN=RACK1 Canonical,GN=RACK1 Canonical,GN=RACK1 Canonical,GN=RACK1 Canonical,GN=RACK1 Canonical,GN=RACK1 Canonical,GN=RACK1 Canonical,GN=RACK1 Canonical,GN=RACK1 Canonical,GN=RACK1 Canonical,GN=RACK1 Canonical,GN=RACK1 Canonical;GN=RACK1 Extended,GN=RACK1 Extended,GN=RACK1 Extended,GN=RACK1 Extended,GN=RACK1 Extended,GN=RACK1 Extended,GN=RACK1 Extended,GN=RACK1 Extended,GN=RACK1 Extended,GN=RACK1 Extended,GN=RACK1 Extended,GN=RACK1 Extended	GN=RACK1 3' Overlap dORF;GN=RACK1 Canonical;GN=RACK1 Extended	49.8637	17.5539	0.000382187	0.00444198	0	4.40868e-05	1	4738.09	NaN	GSWDGTLRLW	Stripped Sequence	FALSE	0	GSWDGTLRLW	1	1	4975.53	1	FALSE	_GSWDGTLRLW_	97.4591	FALSE	LABEL_FREE	0.00130408	0.00016898	24.8702	99.7401	24.7954	0.0121957	0.126893	9.37673e-19	3.36603e-05	FALSE	NaN	1	1	TRUE	FALSE	17.5539	2	_GSWDGTLRLW_	_GSWDGTLRLW_	595.801	595.803	No XIC Data Available	4.77173	1.70611	0.49999	0.990007	0.292393	4975.53	4520.23	1	0.570248	1	-2.76594	595.801	0.00261989
MaxLFQ	WT	15467_2	2	GN=RANGAP1 Canonical;GN=RANGAP1 Extended	GN=RANGAP1 Canonical;GN=RANGAP1 Extended	54.8692	36.3146	1.523e-05	1.89638e-09	0	2.8733e-11	1	2507.48	66.5509	RVIGTLEEV	Stripped Sequence	FALSE	0	RVIGTLEEV	1	1	2507.48	66.5509	TRUE	_RVIGTLEEV_	22.1493	FALSE	LABEL_FREE	1.41973e-06	7.06082e-08	18.0523	23.2383	17.9513	0.000546219	0.00343183	1.08017e-12	1.70477e-05	FALSE	NaN	66.5509	66.5509	TRUE	TRUE	36.3146	2	_RVIGTLEEV_	_RVIGTLEEV_	508.293	508.294	No XIC Data Available	198.22	3.45548	0.926641	0.988967	0.879566	2507.48	150769	66.5509	4001.56	66.5509	-0.360236	508.293	0.00237988
MaxLFQ	WT	15467_2	2	GN=RBBP4 3' Overlap dORF,GN=RBBP4 3' Overlap dORF;GN=RBBP4 5' Overlap uORF,GN=RBBP4 5' Overlap uORF,GN=RBBP4 5' Overlap uORF,GN=RBBP4 5' Overlap uORF;GN=RBBP4 Canonical,GN=RBBP4 Canonical,GN=RBBP4 Canonical,GN=RBBP4 Canonical,GN=RBBP4 Canonical,GN=RBBP4 Canonical,GN=RBBP4 Canonical,GN=RBBP4 Canonical,GN=RBBP4 Canonical,GN=RBBP4 Canonical,GN=RBBP4 Canonical,GN=RBBP4 Canonical,GN=RBBP4 Canonical,GN=RBBP4 Canonical,GN=RBBP4 Canonical,GN=RBBP4 Canonical,GN=RBBP4 Canonical;GN=RBBP4 Extended,GN=RBBP4 Extended,GN=RBBP4 Extended,GN=RBBP4 Extended,GN=RBBP4 Extended,GN=RBBP4 Extended;GN=RBBP7 Canonical,GN=RBBP7 Canonical,GN=RBBP7 Canonical,GN=RBBP7 Canonical,GN=RBBP7 Canonical,GN=RBBP7 Canonical,GN=RBBP7 Canonical,GN=RBBP7 Canonical	GN=RBBP4 3' Overlap dORF;GN=RBBP4 5' Overlap uORF;GN=RBBP4 Canonical;GN=RBBP4 Extended;GN=RBBP7 Canonical	51.3735	13.521	0.000165495	0.00640832	0	6.16185e-05	1	411.739	NaN	RVINEEYKIW	Stripped Sequence	FALSE	0	RVINEEYKIW	1	1	411.739	1	FALSE	_RVINEEYKIW_	36.1642	FALSE	LABEL_FREE	0.0039744	0.000243393	19.4375	36.1149	19.4442	0.0185773	0.14333	3.28289e-26	0.000719907	FALSE	NaN	1	1	TRUE	FALSE	13.521	2	_RVINEEYKIW_	_RVINEEYKIW_	675.364	675.366	No XIC Data Available	0.169168	0.788644	0.225687	0.558931	0.172208	411.739	5934.5	1	0.570248	1	-2.34972	675.364	0.00276573
MaxLFQ	WT	15467_2	2	GN=RBM14-RBM4 Canonical,GN=RBM14-RBM4 Canonical,GN=RBM14-RBM4 Canonical,GN=RBM14-RBM4 Canonical;GN=RBM14-RBM4 Extended,GN=RBM14-RBM4 Extended;GN=RBM4 Canonical,GN=RBM4 Canonical,GN=RBM4 Canonical,GN=RBM4 Canonical,GN=RBM4 Canonical,GN=RBM4 Canonical;GN=RBM4 Extended,GN=RBM4 Extended,GN=RBM4 Extended,GN=RBM4 Extended,GN=RBM4 Extended,GN=RBM4 Extended,GN=RBM4 Extended,GN=RBM4 Extended,GN=RBM4 Extended,GN=RBM4 Extended	GN=RBM14-RBM4 Canonical;GN=RBM14-RBM4 Extended;GN=RBM4 Canonical;GN=RBM4 Extended	58.3993	39.3518	7.7094e-07	1.98445e-11	0	3.60809e-13	1	2855.09	8.74291	LTEQYNEQY	Stripped Sequence	FALSE	0	LTEQYNEQY	1	1	2855.09	8.74291	TRUE	_LTEQYNEQY_	10.2617	FALSE	LABEL_FREE	2.37176e-08	1.24897e-09	16.5513	10.6673	16.4976	7.71222e-05	0.000639923	5.83293e-24	2.22908e-06	FALSE	NaN	8.74291	8.74291	TRUE	TRUE	39.3518	2	_LTEQYNEQY_	_LTEQYNEQY_	594.264	594.266	No XIC Data Available	9.90078	1.85019	0.640559	0.998593	0.4562	2855.09	306330	8.74291	938.05	8.74291	-3.90287	594.264	0.00260188
MaxLFQ	WT	15467_2	2	GN=RBM28 Canonical	GN=RBM28 Canonical	49.6661	22.5619	0.000422761	0.0024925	0.00226244	2.62368e-05	1	236.418	11.2891	SMLEDVQRA	Stripped Sequence	TRUE	0	SMLEDVQRA	1	1	236.418	11.3215	TRUE	_SMLEDVQRA_	14.8403	FALSE	LABEL_FREE	0.00127465	0.000106068	17.1334	14.9048	17.1252	0.00566327	0.0451852	1.2175e-12	0.000106068	FALSE	NaN	11.3215	11.3215	TRUE	TRUE	22.5619	2	_SMLEDVQRA_	_SMLEDVQRA_	524.758	524.759	No XIC Data Available	1.51211	0.702159	0.653661	0.705597	0.640099	236.418	36719.9	11.3215	1758.43	11.3215	-1.97729	524.758	0.00270297
MaxLFQ	WT	15467_2	2	GN=RCOR1 Canonical;GN=RCOR1 Extended	GN=RCOR1 Canonical;GN=RCOR1 Extended	51.2267	47.4341	0.000180456	7.17648e-18	0	3.37717e-19	1	2443.74	116.504	DEAPVLDVRY	Stripped Sequence	FALSE	0	DEAPVLDVRY	1	1	2443.74	116.504	TRUE	_DEAPVLDVRY_	47.9748	FALSE	LABEL_FREE	2.02705e-15	1.49562e-16	21.093	48.2229	21.061	0.000660435	0.00619375	3.32931e-23	2.60384e-05	FALSE	NaN	116.504	116.504	TRUE	TRUE	47.4341	2	_DEAPVLDVRY_	_DEAPVLDVRY_	588.798	588.8	No XIC Data Available	10.362	103545	0.547373	0.979414	0.353747	2443.74	54256.8	116.504	2586.67	116.504	-1.86589	588.798	0.00250345
MaxLFQ	WT	15467_2	2	GN=REPIN1 5' Overlap uORF,GN=REPIN1 5' Overlap uORF,GN=REPIN1 5' Overlap uORF,GN=REPIN1 5' Overlap uORF;GN=REPIN1 Canonical,GN=REPIN1 Canonical,GN=REPIN1 Canonical,GN=REPIN1 Canonical,GN=REPIN1 Canonical,GN=REPIN1 Canonical;GN=REPIN1 Extended,GN=REPIN1 Extended,GN=REPIN1 Extended,GN=REPIN1 Extended,GN=REPIN1 Extended,GN=REPIN1 Extended	GN=REPIN1 5' Overlap uORF;GN=REPIN1 Canonical;GN=REPIN1 Extended	51.9903	35.1743	0.000113655	1.00865e-08	0	1.43581e-10	1	797.615	2.95728	RLASLQSEV	Stripped Sequence	FALSE	0	RLASLQSEV	1	1	797.615	8.6643	TRUE	_RLASLQSEV_	9.81027	FALSE	LABEL_FREE	4.93985e-06	2.42821e-07	16.4121	9.61658	16.4378	0.0213937	0.146626	1.77046e-16	0.000121529	FALSE	NaN	8.6643	8.6643	TRUE	TRUE	35.1743	2	_RLASLQSEV_	_RLASLQSEV_	501.783	501.783	No XIC Data Available	99.6158	89889.5	0.529156	0.825325	0.389453	797.615	103276	8.6643	1121.87	8.6643	-1.76373	501.783	0.00221232
MaxLFQ	WT	15467_2	2	GN=RFC1 Canonical	GN=RFC1 Canonical	48.8184	33.9657	0.000637217	5.93825e-08	0.00226244	7.94414e-10	1	1212.98	NaN	KSDLFFHDY	Stripped Sequence	TRUE	0	KSDLFFHDY	1	1	1212.98	1	FALSE	_KSDLFFHDY_	38.5026	FALSE	LABEL_FREE	1.55533e-05	7.61296e-07	19.7171	38.1797	19.7606	0.00115317	0.00581747	6.83366e-16	0.000362634	FALSE	NaN	1	1	TRUE	FALSE	33.9657	2	_KSDLFFHDY_	_KSDLFFHDY_	586.275	586.276	No XIC Data Available	3.36196	1.56887	0.397128	0.830017	0.257725	1212.98	25441.2	1	0.570248	1	-4.06016	586.275	0.00244677
MaxLFQ	WT	15467_2	2	GN=RHOT2 3' Overlap dORF,GN=RHOT2 3' Overlap dORF,GN=RHOT2 3' Overlap dORF,GN=RHOT2 3' Overlap dORF,GN=RHOT2 3' Overlap dORF,GN=RHOT2 3' Overlap dORF,GN=RHOT2 3' Overlap dORF,GN=RHOT2 3' Overlap dORF,GN=RHOT2 3' Overlap dORF,GN=RHOT2 3' Overlap dORF,GN=RHOT2 3' Overlap dORF,GN=RHOT2 3' Overlap dORF,GN=RHOT2 3' Overlap dORF,GN=RHOT2 3' Overlap dORF,GN=RHOT2 3' Overlap dORF,GN=RHOT2 3' Overlap dORF,GN=RHOT2 3' Overlap dORF;GN=RHOT2 Canonical,GN=RHOT2 Canonical,GN=RHOT2 Canonical,GN=RHOT2 Canonical;GN=RHOT2 Truncated,GN=RHOT2 Truncated,GN=RHOT2 Truncated	GN=RHOT2 3' Overlap dORF;GN=RHOT2 Canonical;GN=RHOT2 Truncated	51.319	33.7999	0.000170922	7.5699e-08	0	9.99326e-10	1	2086.38	13.7462	STELNHLGY	Stripped Sequence	FALSE	0	STELNHLGY	1	1	2086.38	13.7462	TRUE	_STELNHLGY_	15.1629	FALSE	LABEL_FREE	1.7952e-05	8.74103e-07	17.2084	15.4937	17.1663	0.000494032	0.00387391	2.79906e-18	1.38193e-05	FALSE	NaN	13.7462	13.7462	TRUE	TRUE	33.7999	2	_STELNHLGY_	_STELNHLGY_	517.251	517.252	No XIC Data Available	9.44804	145821	0.892456	0.983154	0.86788	2086.38	336801	13.7462	2219.02	13.7462	-1.29799	517.251	0.00259563
MaxLFQ	WT	15467_2	2	GN=RICTOR 3' Overlap dORF,GN=RICTOR 3' Overlap dORF,GN=RICTOR 3' Overlap dORF;GN=RICTOR Canonical,GN=RICTOR Canonical,GN=RICTOR Canonical;GN=RICTOR Extended,GN=RICTOR Extended;GN=RICTOR Truncated	GN=RICTOR 3' Overlap dORF;GN=RICTOR Canonical;GN=RICTOR Extended;GN=RICTOR Truncated	59.2527	39.5414	3.50052e-07	1.47324e-11	0	2.76664e-13	1	1797.78	192.606	GIQSLIGV	Stripped Sequence	FALSE	0	GIQSLIGV	1	1	1797.78	192.606	TRUE	_GIQSLIGV_	77.173	FALSE	LABEL_FREE	1.77133e-08	9.56729e-10	23.6426	76.687	23.6773	0.000240022	0.00256363	5.38972e-20	1.10478e-06	FALSE	NaN	192.606	192.606	TRUE	TRUE	39.5414	1	_GIQSLIGV_	_GIQSLIGV_	786.472	786.474	No XIC Data Available	803.944	11.2084	0.859126	0.963386	0.794521	1797.78	82898.1	192.606	8881.3	192.606	-4.03553	786.472	0.00380843
MaxLFQ	WT	15467_2	2	GN=RNF213 Canonical,GN=RNF213 Canonical,GN=RNF213 Canonical;GN=RNF213 ncRNA Processed Transcript;GN=RNF213 ncRNA Retained Intron,GN=RNF213 ncRNA Retained Intron,GN=RNF213 ncRNA Retained Intron,GN=RNF213 ncRNA Retained Intron,GN=RNF213 ncRNA Retained Intron,GN=RNF213 ncRNA Retained Intron,GN=RNF213 ncRNA Retained Intron,GN=RNF213 ncRNA Retained Intron,GN=RNF213 ncRNA Retained Intron,GN=RNF213 ncRNA Retained Intron,GN=RNF213 ncRNA Retained Intron,GN=RNF213 ncRNA Retained Intron,GN=RNF213 ncRNA Retained Intron,GN=RNF213 ncRNA Retained Intron,GN=RNF213 ncRNA Retained Intron,GN=RNF213 ncRNA Retained Intron,GN=RNF213 ncRNA Retained Intron,GN=RNF213 ncRNA Retained Intron,GN=RNF213 ncRNA Retained Intron,GN=RNF213 ncRNA Retained Intron,GN=RNF213 ncRNA Retained Intron,GN=RNF213 ncRNA Retained Intron,GN=RNF213 ncRNA Retained Intron	GN=RNF213 Canonical;GN=RNF213 ncRNA Processed Transcript;GN=RNF213 ncRNA Retained Intron	47.1851	22.3547	0.00127068	0.00258607	0.00226244	2.70086e-05	1	3405.52	13.6603	VTELHVISY	Stripped Sequence	FALSE	0	VTELHVISY	1	1	3405.52	19.502	TRUE	_VTELHVISY_	37.2827	FALSE	LABEL_FREE	0.0012811	0.000109077	19.6726	37.8503	19.596	0.00739383	0.110947	4.38249e-21	0.000109077	FALSE	NaN	19.502	19.502	TRUE	TRUE	22.3547	2	_VTELHVISY_	_VTELHVISY_	530.787	530.788	No XIC Data Available	2.37345	19372.8	0.388345	0.72817	0.221515	3405.52	54262.9	19.502	310.741	19.502	-2.06982	530.787	0.00254963
MaxLFQ	WT	15467_2	2	GN=RP11-350G24.2 Pseudogene,GN=RP11-350G24.2 Pseudogene;GN=SNX5 5' Overlap uORF,GN=SNX5 5' Overlap uORF,GN=SNX5 5' Overlap uORF,GN=SNX5 5' Overlap uORF,GN=SNX5 5' Overlap uORF,GN=SNX5 5' Overlap uORF,GN=SNX5 5' Overlap uORF;GN=SNX5 Canonical,GN=SNX5 Canonical,GN=SNX5 Canonical,GN=SNX5 Canonical,GN=SNX5 Canonical,GN=SNX5 Canonical,GN=SNX5 Canonical;GN=SNX5 Extended,GN=SNX5 Extended,GN=SNX5 Extended,GN=SNX5 Extended,GN=SNX5 Extended;GN=SNX5 ncRNA Processed Transcript,GN=SNX5 ncRNA Processed Transcript,GN=SNX5 ncRNA Processed Transcript,GN=SNX5 ncRNA Processed Transcript,GN=SNX5 ncRNA Processed Transcript,GN=SNX5 ncRNA Processed Transcript,GN=SNX5 ncRNA Processed Transcript,GN=SNX5 ncRNA Processed Transcript,GN=SNX5 ncRNA Processed Transcript,GN=SNX5 ncRNA Processed Transcript;GN=SNX5 Truncated	GN=RP11-350G24.2 Pseudogene;GN=SNX5 5' Overlap uORF;GN=SNX5 Canonical;GN=SNX5 Extended;GN=SNX5 ncRNA Processed Transcript;GN=SNX5 Truncated	53.3681	30.4844	4.5747e-05	9.33392e-06	0	1.12119e-07	1	468.951	2.78096	EEPTVIKKY	Stripped Sequence	FALSE	0	EEPTVIKKY	1	1	468.951	6.98372	TRUE	_EEPTVIKKY_	-13.4107	FALSE	LABEL_FREE	0.000163292	8.58487e-06	13.4259	-12.2536	13.2554	0.00139574	0.0210936	1.60703e-14	7.37531e-05	FALSE	NaN	6.98372	6.98372	TRUE	TRUE	30.4844	2	_EEPTVIKKY_	_EEPTVIKKY_	553.808	553.809	No XIC Data Available	4.99936	49014.5	0.556303	0.910799	0.424384	468.951	52794.1	6.98372	786.221	6.98372	-1.65315	553.808	0.00332507
MaxLFQ	WT	15467_2	2	GN=RP11-424C20.2 Pseudogene;GN=UHRF1 5' Overlap uORF,GN=UHRF1 5' Overlap uORF,GN=UHRF1 5' Overlap uORF,GN=UHRF1 5' Overlap uORF,GN=UHRF1 5' Overlap uORF,GN=UHRF1 5' Overlap uORF,GN=UHRF1 5' Overlap uORF,GN=UHRF1 5' Overlap uORF;GN=UHRF2 Canonical,GN=UHRF2 Canonical,GN=UHRF2 Canonical,GN=UHRF2 Canonical;GN=UHRF2 Extended,GN=UHRF2 Extended;GN=UHRF2P1 Pseudogene,GN=UHRF2P1 Pseudogene	GN=RP11-424C20.2 Pseudogene;GN=UHRF1 5' Overlap uORF;GN=UHRF2 Canonical;GN=UHRF2 Extended;GN=UHRF2P1 Pseudogene	55.5255	50.2809	9.10198e-06	1.30855e-20	0	1.27663e-21	2	507.368	6.75809	NRYDGIYKV	Stripped Sequence	FALSE	0	NRYDGIYKV	1	2	487.23	8.11283	TRUE	_NRYDGIYKV_	3.21664	FALSE	LABEL_FREE	1.38653e-08	7.47553e-10	15.567	3.52383	15.5251	0.000110276	0.00137057	1.83302e-23	3.33553e-09	FALSE	NaN	3.76128	3.76128	TRUE	TRUE	39.6984	3	_NRYDGIYKV_	_NRYDGIYKV_	376.533	376.534	No XIC Data Available	15.612	43552.7	0.501007	0.960568	0.246551	730.049	92248	3.76128	475.27	3.76128	-2.02622	376.533	0.00166984
MaxLFQ	WT	15467_2	2	GN=RP11-424C20.2 Pseudogene;GN=UHRF1 5' Overlap uORF,GN=UHRF1 5' Overlap uORF,GN=UHRF1 5' Overlap uORF,GN=UHRF1 5' Overlap uORF,GN=UHRF1 5' Overlap uORF,GN=UHRF1 5' Overlap uORF,GN=UHRF1 5' Overlap uORF,GN=UHRF1 5' Overlap uORF;GN=UHRF2 Canonical,GN=UHRF2 Canonical,GN=UHRF2 Canonical,GN=UHRF2 Canonical;GN=UHRF2 Extended,GN=UHRF2 Extended;GN=UHRF2P1 Pseudogene,GN=UHRF2P1 Pseudogene	GN=RP11-424C20.2 Pseudogene;GN=UHRF1 5' Overlap uORF;GN=UHRF2 Canonical;GN=UHRF2 Extended;GN=UHRF2P1 Pseudogene	55.5255	50.2809	9.10198e-06	1.30855e-20	0	1.27663e-21	2	507.368	6.75809	NRYDGIYKV	Stripped Sequence	FALSE	0	NRYDGIYKV	1	2	487.23	8.11283	TRUE	_NRYDGIYKV_	3.21664	FALSE	LABEL_FREE	9.33465e-19	1.04503e-19	15.5809	3.62578	15.5251	0.000583419	0.00581677	1.04503e-19	2.2302e-07	FALSE	NaN	12.4644	12.4644	TRUE	TRUE	50.2809	2	_NRYDGIYKV_	_NRYDGIYKV_	564.296	564.297	No XIC Data Available	2.91548	92202.3	0.548674	0.961612	0.387641	244.41	30846.1	12.4644	1573.08	12.4644	-2.16323	564.296	0.00281528
MaxLFQ	WT	15467_2	2	GN=RP11-566K11.2 Canonical;GN=RP11-566K11.2 Extended;GN=TUBB Canonical,GN=TUBB Canonical;GN=TUBB Extended,GN=TUBB Extended;GN=TUBB2A Canonical;GN=TUBB2B Canonical;GN=TUBB3 Canonical,GN=TUBB3 Canonical,GN=TUBB3 Canonical,GN=TUBB3 Canonical,GN=TUBB3 Canonical,GN=TUBB3 Canonical,GN=TUBB3 Canonical;GN=TUBB3 Extended,GN=TUBB3 Extended;GN=TUBBP1 Pseudogene,GN=TUBBP1 Pseudogene,GN=TUBBP1 Pseudogene	GN=RP11-566K11.2 Canonical;GN=RP11-566K11.2 Extended;GN=TUBB Canonical;GN=TUBB Extended;GN=TUBB2A Canonical;GN=TUBB2B Canonical;GN=TUBB3 Canonical;GN=TUBB3 Extended;GN=TUBBP1 Pseudogene	57.5072	48.5443	1.71636e-06	6.56137e-19	0	3.74935e-20	2	2295.89	74.1834	EEYPDRIMNTF	Stripped Sequence	FALSE	0	EEYPDRIMNTF	2	1	635.935	1	TRUE	_EEYPDRIMNTF_	54.6003	FALSE	LABEL_FREE	0.00128635	0.00015477	21.9258	55.151	21.8632	0.000161539	0.00206502	1.55775e-31	2.90657e-05	FALSE	NaN	1	1	TRUE	TRUE	19.0687	2	_EEYPDRIMNTF_	_EEYPDRIMNTF_	707.819	707.821	No XIC Data Available	5.00754	1.82262	0.377973	0.783461	0.238683	635.935	18653.1	1	0.570248	1	-3.19051	707.819	0.00310439
MaxLFQ	WT	15467_2	2	GN=RP11-598D12.4 Pseudogene,GN=RP11-598D12.4 Pseudogene;GN=SLC6A10P Pseudogene,GN=SLC6A10P Pseudogene;GN=SLC6A11 Canonical,GN=SLC6A11 Canonical;GN=SLC6A12 Canonical;GN=SLC6A12 Extended,GN=SLC6A12 Extended,GN=SLC6A12 Extended;GN=SLC6A13 Truncated;GN=SLC6A6 Canonical,GN=SLC6A6 Canonical,GN=SLC6A6 Canonical;GN=SLC6A6 Extended;GN=SLC6A8 Canonical,GN=SLC6A8 Canonical;GN=SLC6A8 Extended,GN=SLC6A8 Extended;GN=SLC6A8 ncRNA Processed Transcript,GN=SLC6A8 ncRNA Processed Transcript,GN=SLC6A8 ncRNA Processed Transcript,GN=SLC6A8 ncRNA Processed Transcript,GN=SLC6A8 ncRNA Processed Transcript	GN=RP11-598D12.4 Pseudogene;GN=SLC6A10P Pseudogene;GN=SLC6A11 Canonical;GN=SLC6A12 Canonical;GN=SLC6A12 Extended;GN=SLC6A13 Truncated;GN=SLC6A6 Canonical;GN=SLC6A6 Extended;GN=SLC6A8 Canonical;GN=SLC6A8 Extended;GN=SLC6A8 ncRNA Processed Transcript	50.0102	1.60039	0.000354187	0.0227567	0	0.000203639	1	226.391	NaN	AESGPGLAF	Stripped Sequence	FALSE	0	AESGPGLAF	1	1	226.391	1	FALSE	_AESGPGLAF_	55.474	FALSE	LABEL_FREE	0.0192172	0.000974667	21.9817	55.6773	21.9625	0.0251362	0.140158	7.66976e-13	0.00182936	FALSE	NaN	1	1	TRUE	FALSE	1.60039	1	_AESGPGLAF_	_AESGPGLAF_	848.415	848.417	No XIC Data Available	1.42379	1.18084	0.296575	0.469348	0.26662	226.391	5712.94	1	0.570248	1	-3.88477	848.415	0.00421452
MaxLFQ	WT	15467_2	2	GN=RP11-849F2.7 Canonical,GN=RP11-849F2.7 Canonical;GN=RPL26 Canonical,GN=RPL26 Canonical,GN=RPL26 Canonical,GN=RPL26 Canonical,GN=RPL26 Canonical,GN=RPL26 Canonical,GN=RPL26 Canonical;GN=RPL26 ncRNA Retained Intron,GN=RPL26 ncRNA Retained Intron;GN=RPL26 Truncated,GN=RPL26 Truncated;GN=RPL26L1 Canonical,GN=RPL26L1 Canonical;GN=RPL26L1 Extended;GN=RPL26P19 Pseudogene;GN=RPL26P28 Pseudogene;GN=RPL26P29 Pseudogene,GN=RPL26P29 Pseudogene;GN=RPL26P30 Pseudogene	GN=RP11-849F2.7 Canonical;GN=RPL26 Canonical;GN=RPL26 ncRNA Retained Intron;GN=RPL26 Truncated;GN=RPL26L1 Canonical;GN=RPL26L1 Extended;GN=RPL26P19 Pseudogene;GN=RPL26P28 Pseudogene;GN=RPL26P29 Pseudogene;GN=RPL26P30 Pseudogene	54.5314	43.3698	1.96946e-05	2.18554e-14	0	5.90686e-16	1	2936.47	78.7676	MSSPLSKEL	Stripped Sequence	FALSE	0	MSSPLSKEL	1	1	2936.47	78.7676	TRUE	_MSSPLSKEL_	25.5077	FALSE	LABEL_FREE	1.99896e-11	1.2261e-12	18.2828	25.7498	18.2585	0.000278237	0.00343046	1.02426e-15	4.50549e-07	FALSE	NaN	78.7676	78.7676	TRUE	TRUE	43.3698	2	_MSSPLSKEL_	_MSSPLSKEL_	496.26	496.261	No XIC Data Available	10.8495	137835	0.683836	0.938771	0.567262	2936.47	157962	78.7676	4237.16	78.7676	-2.02934	496.26	0.00206749
MaxLFQ	WT	15467_2	2	GN=RPL37A 3' Overlap dORF,GN=RPL37A 3' Overlap dORF,GN=RPL37A 3' Overlap dORF;GN=RPL37A Canonical,GN=RPL37A Canonical,GN=RPL37A Canonical,GN=RPL37A Canonical,GN=RPL37A Canonical,GN=RPL37A Canonical;GN=RPL37A Extended,GN=RPL37A Extended,GN=RPL37A Extended,GN=RPL37A Extended	GN=RPL37A 3' Overlap dORF;GN=RPL37A Canonical;GN=RPL37A Extended	52.4913	20.7081	8.25552e-05	0.0032845	0	3.3601e-05	1	1191.69	NaN	TVAGGAWTYNTTSAVTVK	Stripped Sequence	FALSE	0	TVAGGAWTYNTTSAVTVK	1	1	1191.69	1	FALSE	_TVAGGAWTYNTTSAVTVK_	36.4026	FALSE	LABEL_FREE	0.00128635	0.000133545	19.4675	36.3348	19.4767	0.000493826	0.00206579	2.03088e-20	0.000133545	FALSE	NaN	1	1	TRUE	FALSE	20.7081	2	_TVAGGAWTYNTTSAVTVK_	_TVAGGAWTYNTTSAVTVK_	913.968	913.971	No XIC Data Available	115.994	0.889789	0.383238	0.839473	0.20665	1191.69	15656.3	1	0.570248	1	-1.40239	913.968	0.00467979
MaxLFQ	WT	15467_2	2	GN=RPL7L1 3' Overlap dORF,GN=RPL7L1 3' Overlap dORF,GN=RPL7L1 3' Overlap dORF;GN=RPL7L1 Canonical;GN=RPL7L1 Extended;GN=RPL7L1 Truncated,GN=RPL7L1 Truncated	GN=RPL7L1 3' Overlap dORF;GN=RPL7L1 Canonical;GN=RPL7L1 Extended;GN=RPL7L1 Truncated	57.6442	52.1523	1.5205e-06	1.51898e-22	0	2.52679e-23	1	2600.86	50.3121	RIVEPYVTW	Stripped Sequence	FALSE	0	RIVEPYVTW	1	1	2600.86	65.9698	TRUE	_RIVEPYVTW_	58.7463	FALSE	LABEL_FREE	4.19175e-21	5.30499e-22	22.2492	58.5747	22.2626	0.000547709	0.00498583	5.30499e-22	7.52961e-06	FALSE	NaN	65.9698	65.9698	TRUE	TRUE	52.1523	2	_RIVEPYVTW_	_RIVEPYVTW_	581.816	581.818	No XIC Data Available	15.4599	1.82303	0.645744	0.98315	0.487062	2600.86	62429.9	65.9698	1583.51	65.9698	-3.14713	581.816	0.00234665
MaxLFQ	WT	15467_2	2	GN=RPN1 3' Overlap dORF;GN=RPN1 5' Overlap uORF,GN=RPN1 5' Overlap uORF;GN=RPN1 Canonical,GN=RPN1 Canonical;GN=RPN1 Extended,GN=RPN1 Extended,GN=RPN1 Extended	GN=RPN1 3' Overlap dORF;GN=RPN1 5' Overlap uORF;GN=RPN1 Canonical;GN=RPN1 Extended	51.5076	42.5642	0.000152765	9.34726e-14	0	2.30797e-15	1	1229.88	111.906	MEAPAAGLF	Stripped Sequence	FALSE	0	MEAPAAGLF	1	1	1229.88	111.906	TRUE	_MEAPAAGLF_	87.8343	FALSE	LABEL_FREE	9.60748e-11	5.82211e-12	24.2832	86.0219	24.3972	0.000962592	0.00750505	8.95124e-22	5.47757e-07	FALSE	NaN	111.906	111.906	TRUE	TRUE	42.5642	1	_MEAPAAGLF_	_MEAPAAGLF_	906.439	906.442	No XIC Data Available	561.524	76365.6	0.681598	0.891624	0.572882	1229.88	23230.8	111.906	2113.76	111.906	-3.77077	906.439	0.00463375
MaxLFQ	WT	15467_2	2	GN=RPN2 Canonical,GN=RPN2 Canonical,GN=RPN2 Canonical;GN=RPN2 Extended,GN=RPN2 Extended	GN=RPN2 Canonical;GN=RPN2 Extended	42.6559	42.656	0.00464931	7.93888e-14	0.00440529	1.98472e-15	1	388.915	5.56749	AELTPHQTF	Stripped Sequence	FALSE	0	AELTPHQTF	1	1	388.915	7.82956	TRUE	_AELTPHQTF_	8.5963	FALSE	LABEL_FREE	8.06516e-11	4.89549e-12	16.1822	7.93115	16.2751	0.00162113	0.00805411	4.12309e-12	0.000523692	FALSE	NaN	7.82956	7.82956	TRUE	TRUE	42.656	2	_AELTPHQTF_	_AELTPHQTF_	522.261	522.263	No XIC Data Available	0.452284	55435.2	0.374566	0.743073	0.221414	388.915	53796.4	7.82956	1083.02	7.82956	-2.57107	522.261	0.00269332
MaxLFQ	WT	15467_2	2	GN=RPS16 Canonical,GN=RPS16 Canonical,GN=RPS16 Canonical,GN=RPS16 Canonical;GN=RPS16 ncRNA Retained Intron,GN=RPS16 ncRNA Retained Intron,GN=RPS16 ncRNA Retained Intron;GN=RPS16 Truncated	GN=RPS16 Canonical;GN=RPS16 ncRNA Retained Intron;GN=RPS16 Truncated	53.0445	40.4775	5.71398e-05	3.27805e-12	0	6.58904e-14	1	2947.54	305.439	MIEPRTLQY	Stripped Sequence	FALSE	0	MIEPRTLQY	1	1	2947.54	305.439	TRUE	_MIEPRTLQY_	28.949	FALSE	LABEL_FREE	3.94181e-09	2.17626e-10	18.4314	27.2313	18.6059	0.000260493	0.00275186	1.13817e-18	1.26636e-06	FALSE	NaN	305.439	305.439	TRUE	TRUE	40.4775	2	_MIEPRTLQY_	_MIEPRTLQY_	575.8	575.801	No XIC Data Available	349.312	15.8986	0.907546	0.990204	0.856767	2947.54	158558	305.439	16430.6	305.439	-2.12001	575.8	0.0023304
MaxLFQ	WT	15467_2	2	GN=RPS17 3' Overlap dORF,GN=RPS17 3' Overlap dORF,GN=RPS17 3' Overlap dORF,GN=RPS17 3' Overlap dORF;GN=RPS17 Canonical,GN=RPS17 Canonical;GN=RPS17 ncRNA Retained Intron,GN=RPS17 ncRNA Retained Intron,GN=RPS17 ncRNA Retained Intron,GN=RPS17 ncRNA Retained Intron,GN=RPS17 ncRNA Retained Intron,GN=RPS17 ncRNA Retained Intron,GN=RPS17 ncRNA Retained Intron,GN=RPS17 ncRNA Retained Intron;GN=RPS17 Truncated	GN=RPS17 3' Overlap dORF;GN=RPS17 Canonical;GN=RPS17 ncRNA Retained Intron;GN=RPS17 Truncated	59.2527	40.7857	3.50052e-07	1.97467e-12	0	4.20142e-14	2	1586.14	53.8913	EEIAIIPSKKL	Stripped Sequence	FALSE	0	EEIAIIPSKKL	1	2	1584.05	13.1971	TRUE	_EEIAIIPSKKL_	22.1848	FALSE	LABEL_FREE	2.35098e-09	1.34011e-10	17.9813	22.4692	17.9546	0.000355433	0.00390842	7.55537e-35	5.71823e-08	FALSE	NaN	14.053	14.053	TRUE	TRUE	40.7857	2	_EEIAIIPSKKL_	_EEIAIIPSKKL_	620.879	620.88	No XIC Data Available	155.273	144392	0.591074	0.994346	0.395123	1512.13	90850.8	14.053	844.323	14.053	-3.14574	620.879	0.00272079
MaxLFQ	WT	15467_2	2	GN=RPS17 3' Overlap dORF,GN=RPS17 3' Overlap dORF,GN=RPS17 3' Overlap dORF,GN=RPS17 3' Overlap dORF;GN=RPS17 Canonical,GN=RPS17 Canonical;GN=RPS17 ncRNA Retained Intron,GN=RPS17 ncRNA Retained Intron,GN=RPS17 ncRNA Retained Intron,GN=RPS17 ncRNA Retained Intron,GN=RPS17 ncRNA Retained Intron,GN=RPS17 ncRNA Retained Intron,GN=RPS17 ncRNA Retained Intron,GN=RPS17 ncRNA Retained Intron;GN=RPS17 Truncated	GN=RPS17 3' Overlap dORF;GN=RPS17 Canonical;GN=RPS17 ncRNA Retained Intron;GN=RPS17 Truncated	59.2527	40.7857	3.50052e-07	1.97467e-12	0	4.20142e-14	2	1586.14	53.8913	EEIAIIPSKKL	Stripped Sequence	FALSE	0	EEIAIIPSKKL	1	2	1584.05	13.1971	TRUE	_EEIAIIPSKKL_	22.1848	FALSE	LABEL_FREE	0.00124706	9.7186e-05	17.9241	21.8586	17.9546	0.000158711	0.00198746	1.89674e-21	1.85214e-06	FALSE	NaN	12.3412	12.3412	TRUE	TRUE	23.0691	3	_EEIAIIPSKKL_	_EEIAIIPSKKL_	414.255	414.256	No XIC Data Available	18.3182	24262.8	0.517041	0.945118	0.392697	1655.97	98813.6	12.3412	736.413	12.3412	-3.38875	414.255	0.00166984
MaxLFQ	WT	15467_2	2	GN=RPS21 Canonical,GN=RPS21 Canonical,GN=RPS21 Canonical,GN=RPS21 Canonical;GN=RPS21 Extended,GN=RPS21 Extended	GN=RPS21 Canonical;GN=RPS21 Extended	56.3473	45.9237	4.64838e-06	1.6182e-16	0	6.10642e-18	1	470.324	21.5009	AEVDKVTGRF	Stripped Sequence	FALSE	0	AEVDKVTGRF	1	1	470.324	21.5009	TRUE	_AEVDKVTGRF_	-0.725809	FALSE	LABEL_FREE	8.03212e-14	5.38304e-15	14.8663	-1.5764	14.9838	0.000439312	0.00521709	2.80837e-25	3.53947e-06	FALSE	NaN	21.5009	21.5009	TRUE	TRUE	45.9237	2	_AEVDKVTGRF_	_AEVDKVTGRF_	561.301	561.302	No XIC Data Available	7.09397	122926	0.723613	0.973403	0.583567	470.324	50589.2	21.5009	2312.69	21.5009	-2.39225	561.301	0.00301102
MaxLFQ	WT	15467_2	2	GN=RPS27A Canonical;GN=RPS27A Extended,GN=RPS27A Extended;GN=RPS27A ncRNA Retained Intron,GN=RPS27A ncRNA Retained Intron,GN=RPS27A ncRNA Retained Intron,GN=RPS27A ncRNA Retained Intron,GN=RPS27A ncRNA Retained Intron,GN=RPS27A ncRNA Retained Intron,GN=RPS27A ncRNA Retained Intron,GN=RPS27A ncRNA Retained Intron,GN=RPS27A ncRNA Retained Intron,GN=RPS27A ncRNA Retained Intron,GN=RPS27A ncRNA Retained Intron;GN=UBA52 Canonical;GN=UBA52 Extended,GN=UBA52 Extended,GN=UBA52 Extended,GN=UBA52 Extended,GN=UBA52 Extended,GN=UBA52 Extended;GN=UBA52 Truncated,GN=UBA52 Truncated,GN=UBA52 Truncated;GN=UBA52P6 Pseudogene;GN=UBB 5' Overlap uORF,GN=UBB 5' Overlap uORF,GN=UBB 5' Overlap uORF,GN=UBB 5' Overlap uORF,GN=UBB 5' Overlap uORF;GN=UBB Canonical,GN=UBB Canonical;GN=UBB Extended,GN=UBB Extended,GN=UBB Extended;GN=UBC Canonical,GN=UBC Canonical,GN=UBC Canonical,GN=UBC Canonical,GN=UBC Canonical,GN=UBC Canonical,GN=UBC Canonical;GN=UBC Extended,GN=UBC Extended,GN=UBC Extended	GN=RPS27A Canonical;GN=RPS27A Extended;GN=RPS27A ncRNA Retained Intron;GN=UBA52 Canonical;GN=UBA52 Extended;GN=UBA52 Truncated;GN=UBA52P6 Pseudogene;GN=UBB 5' Overlap uORF;GN=UBB Canonical;GN=UBB Extended;GN=UBC Canonical;GN=UBC Extended	57.7131	46.8212	1.43031e-06	2.5899e-17	0	1.10209e-18	1	849.475	43.3619	QLEDGRTLSDY	Stripped Sequence	FALSE	0	QLEDGRTLSDY	1	1	849.475	43.3619	TRUE	_QLEDGRTLSDY_	12.7453	FALSE	LABEL_FREE	9.36749e-15	6.497e-16	16.9081	13.2728	16.8342	0.000133606	0.00156739	1.31827e-28	5.87736e-10	FALSE	NaN	43.3619	43.3619	TRUE	TRUE	46.8212	2	_QLEDGRTLSDY_	_QLEDGRTLSDY_	648.807	648.808	No XIC Data Available	336.431	5.05581	0.787716	0.917513	0.709716	849.475	94378.3	43.3619	4817.59	43.3619	-2.16368	648.807	0.00268978
MaxLFQ	WT	15467_2	2	GN=RPS3A Canonical,GN=RPS3A Canonical,GN=RPS3A Canonical,GN=RPS3A Canonical,GN=RPS3A Canonical,GN=RPS3A Canonical;GN=RPS3AP6 Pseudogene,GN=RPS3AP6 Pseudogene	GN=RPS3A Canonical;GN=RPS3AP6 Pseudogene	57.7766	9.90363	1.35176e-06	0.00937339	0	8.88473e-05	1	6987.85	NaN	VFEVSLADLQNDEVAFR	Stripped Sequence	FALSE	0	VFEVSLADLQNDEVAFR	1	1	6987.85	1	FALSE	_VFEVSLADLQNDEVAFR_	97.9389	FALSE	LABEL_FREE	0.0065894	0.000384396	24.8862	100.261	24.8111	0.000653666	0.00361258	4.80233e-13	0.000149576	FALSE	NaN	1	1	TRUE	FALSE	9.90363	2	_VFEVSLADLQNDEVAFR_	_VFEVSLADLQNDEVAFR_	976.492	976.495	No XIC Data Available	211.371	1.09323	0.34641	0.640605	0.245748	6987.85	5663.95	1	0.570248	1	NaN	976.492	0.00467979
MaxLFQ	WT	15467_2	2	GN=RPS5 Canonical,GN=RPS5 Canonical,GN=RPS5 Canonical;GN=RPS5 Extended;GN=RPS5 ncRNA Retained Intron,GN=RPS5 ncRNA Retained Intron,GN=RPS5 ncRNA Retained Intron,GN=RPS5 ncRNA Retained Intron,GN=RPS5 ncRNA Retained Intron,GN=RPS5 ncRNA Retained Intron,GN=RPS5 ncRNA Retained Intron,GN=RPS5 ncRNA Retained Intron,GN=RPS5 ncRNA Retained Intron,GN=RPS5 ncRNA Retained Intron	GN=RPS5 Canonical;GN=RPS5 Extended;GN=RPS5 ncRNA Retained Intron	54.4944	41.8769	2.02503e-05	3.11723e-13	0	7.29176e-15	2	17623.2	1181.09	AETPDIKLF	Stripped Sequence	FALSE	0	AETPDIKLF	1	1	19671.1	214.116	TRUE	_AETPDIKLF_	61.4987	FALSE	LABEL_FREE	3.45225e-10	2.00745e-11	22.4807	61.5496	22.4768	0.000154797	0.00202149	1.12051e-16	8.93092e-06	FALSE	NaN	214.116	214.116	TRUE	TRUE	41.8769	2	_AETPDIKLF_	_AETPDIKLF_	517.282	517.283	No XIC Data Available	76.2885	268522	0.865261	0.998555	0.779995	19671.1	652712	214.116	7104.64	214.116	-3.06779	517.282	0.00259623
MaxLFQ	WT	15467_2	2	GN=RPS5 Canonical,GN=RPS5 Canonical,GN=RPS5 Canonical;GN=RPS5 Extended;GN=RPS5 ncRNA Retained Intron,GN=RPS5 ncRNA Retained Intron,GN=RPS5 ncRNA Retained Intron,GN=RPS5 ncRNA Retained Intron,GN=RPS5 ncRNA Retained Intron,GN=RPS5 ncRNA Retained Intron,GN=RPS5 ncRNA Retained Intron,GN=RPS5 ncRNA Retained Intron,GN=RPS5 ncRNA Retained Intron,GN=RPS5 ncRNA Retained Intron	GN=RPS5 Canonical;GN=RPS5 Extended;GN=RPS5 ncRNA Retained Intron	54.4944	41.8769	2.02503e-05	3.11723e-13	0	7.29176e-15	2	17623.2	1181.09	GENPLQVLV	Stripped Sequence	FALSE	0	GENPLQVLV	2	1	13879.4	2438.12	TRUE	_GENPLQVLV_	102.498	FALSE	LABEL_FREE	2.48992e-09	1.39901e-10	25.0772	106.543	24.9542	0.0234358	0.0985903	2.54106e-19	0.000229101	FALSE	NaN	2438.12	2438.12	TRUE	TRUE	40.7517	1	_GENPLQVLV_	_GENPLQVLV_	968.541	968.544	No XIC Data Available	36.1956	141690	0.694484	0.863271	0.606218	13879.4	9437.54	2438.12	1657.84	2438.12	-5.41952	968.541	0.00467979
MaxLFQ	WT	15467_2	2	GN=RPS8 Canonical	GN=RPS8 Canonical	53.0959	45.1076	5.51782e-05	8.15316e-16	0	2.86076e-17	1	16759.3	910.548	RIIDVVYNA	Stripped Sequence	TRUE	0	RIIDVVYNA	1	1	16759.3	910.548	TRUE	_RIIDVVYNA_	37.3662	FALSE	LABEL_FREE	5.14281e-13	3.47156e-14	19.5063	36.62	19.6073	0.000544819	0.00600556	7.90234e-22	9.37248e-07	FALSE	NaN	910.548	910.548	TRUE	TRUE	45.1076	2	_RIIDVVYNA_	_RIIDVVYNA_	531.801	531.802	No XIC Data Available	16.5477	5.45305	0.918594	0.986098	0.874177	16759.3	197517	910.548	10731.3	910.548	-1.72156	531.801	0.00252386
MaxLFQ	WT	15467_2	2	GN=RPSA Canonical,GN=RPSA Canonical,GN=RPSA Canonical,GN=RPSA Canonical,GN=RPSA Canonical;GN=RPSA ncRNA Processed Transcript,GN=RPSA ncRNA Processed Transcript,GN=RPSA ncRNA Processed Transcript,GN=RPSA ncRNA Processed Transcript,GN=RPSA ncRNA Processed Transcript,GN=RPSA ncRNA Processed Transcript;GN=RPSAP17 Pseudogene;GN=RPSAP18 Pseudogene,GN=RPSAP18 Pseudogene;GN=RPSAP4 Pseudogene	GN=RPSA Canonical;GN=RPSA ncRNA Processed Transcript;GN=RPSAP17 Pseudogene;GN=RPSAP18 Pseudogene;GN=RPSAP4 Pseudogene	56.251	35.9942	5.03672e-06	3.03244e-09	0	4.54298e-11	1	31290	1816.48	NTDSPLRY	Stripped Sequence	FALSE	0	NTDSPLRY	1	1	31290	1816.48	TRUE	_NTDSPLRY_	4.245	FALSE	LABEL_FREE	2.04818e-06	1.01961e-07	15.6352	4.0174	15.667	3.22591e-05	0.000315973	7.11607e-16	1.01961e-07	FALSE	NaN	1816.48	1816.48	TRUE	TRUE	35.9942	2	_NTDSPLRY_	_NTDSPLRY_	483.238	483.239	No XIC Data Available	220.709	18.7012	0.980505	0.997908	0.964518	31290	3.99984e+06	1816.48	232203	1816.48	-1.64196	483.238	0.00181044
MaxLFQ	WT	15467_2	2	GN=RRAGA Canonical,GN=RRAGA Canonical;GN=RRAGA Extended;GN=RRAGB Canonical,GN=RRAGB Canonical,GN=RRAGB Canonical;GN=RRAGB Extended	GN=RRAGA Canonical;GN=RRAGA Extended;GN=RRAGB Canonical;GN=RRAGB Extended	54.7197	37.1388	1.70763e-05	5.6508e-10	0	8.82937e-12	1	4878.21	92.6816	KISNIIKQF	Stripped Sequence	FALSE	0	KISNIIKQF	1	1	4878.21	100.397	TRUE	_KISNIIKQF_	22.6839	FALSE	LABEL_FREE	5.22122e-07	2.61219e-08	18.0554	23.272	18.0014	0.0324208	0.185463	1.79795e-17	4.3477e-07	FALSE	NaN	100.397	100.397	TRUE	TRUE	37.1388	2	_KISNIIKQF_	_KISNIIKQF_	545.835	545.836	No XIC Data Available	16.957	19.5459	0.92512	0.992327	0.891218	4878.21	292772	100.397	6025.43	100.397	-0.11182	545.835	0.00284767
MaxLFQ	WT	15467_2	2	GN=RRM1 Canonical,GN=RRM1 Canonical,GN=RRM1 Canonical,GN=RRM1 Canonical,GN=RRM1 Canonical,GN=RRM1 Canonical,GN=RRM1 Canonical;GN=RRM1 Extended,GN=RRM1 Extended,GN=RRM1 Extended	GN=RRM1 Canonical;GN=RRM1 Extended	48.1254	-2.76135	0.000867669	0.039796	0.00226244	0.000348323	1	140.659	NaN	GLYSGVTTV	Stripped Sequence	FALSE	0	GLYSGVTTV	1	1	140.659	1	FALSE	_GLYSGVTTV_	41.8895	FALSE	LABEL_FREE	0.0356085	0.00158776	20.2582	41.9005	20.2566	0.0141786	0.114428	1.10593e-18	0.000315874	FALSE	NaN	1	1	TRUE	FALSE	-2.76135	1	_GLYSGVTTV_	_GLYSGVTTV_	896.472	896.475	No XIC Data Available	1.18067	1.76103	0.348891	0.860232	0.117478	140.659	17053.5	1	0.570248	1	-2.38293	896.472	0.00454719
MaxLFQ	WT	15467_2	2	GN=RRM2 5' Overlap uORF,GN=RRM2 5' Overlap uORF,GN=RRM2 5' Overlap uORF,GN=RRM2 5' Overlap uORF,GN=RRM2 5' Overlap uORF;GN=RRM2 Canonical,GN=RRM2 Canonical,GN=RRM2 Canonical,GN=RRM2 Canonical,GN=RRM2 Canonical,GN=RRM2 Canonical,GN=RRM2 Canonical;GN=RRM2 Extended	GN=RRM2 5' Overlap uORF;GN=RRM2 Canonical;GN=RRM2 Extended	47.0322	31.7235	0.00134665	1.56473e-06	0.00226244	1.94376e-08	1	227.915	NaN	EEVDLSKDIQHW	Stripped Sequence	FALSE	0	EEVDLSKDIQHW	1	1	227.915	1	FALSE	_EEVDLSKDIQHW_	48.0238	FALSE	LABEL_FREE	8.22432e-05	4.14602e-06	20.9341	46.9879	21.0673	0.000422473	0.00257146	1.67644e-10	0.000137246	FALSE	NaN	1	1	TRUE	FALSE	31.7235	3	_EEVDLSKDIQHW_	_EEVDLSKDIQHW_	500.244	500.245	No XIC Data Available	0.540268	0.356664	0.309283	0.832879	0.152604	227.915	6273.71	1	0.570248	1	-2.37921	500.244	0.00217197
MaxLFQ	WT	15467_2	2	GN=RSL1D1 3' Overlap dORF,GN=RSL1D1 3' Overlap dORF,GN=RSL1D1 3' Overlap dORF,GN=RSL1D1 3' Overlap dORF;GN=RSL1D1 Canonical,GN=RSL1D1 Canonical,GN=RSL1D1 Canonical,GN=RSL1D1 Canonical,GN=RSL1D1 Canonical,GN=RSL1D1 Canonical;GN=RSL1D1 Extended,GN=RSL1D1 Extended	GN=RSL1D1 3' Overlap dORF;GN=RSL1D1 Canonical;GN=RSL1D1 Extended	50.5559	33.8189	0.000264217	7.36284e-08	0	9.7521e-10	1	1282.04	84.8005	HIIENIVAV	Stripped Sequence	FALSE	0	HIIENIVAV	1	1	1282.04	84.8005	TRUE	_HIIENIVAV_	42.0112	FALSE	LABEL_FREE	1.76631e-05	8.61499e-07	20.3518	42.5403	20.2744	0.000263596	0.00246197	1.58521e-18	1.37036e-06	FALSE	NaN	84.8005	84.8005	TRUE	TRUE	33.8189	2	_HIIENIVAV_	_HIIENIVAV_	504.298	504.299	No XIC Data Available	10.9973	356541	0.678255	0.98929	0.531243	1282.04	132693	84.8005	8776.94	84.8005	-1.6339	504.298	0.00227829
MaxLFQ	WT	15467_2	2	GN=RUBCN Truncated	GN=RUBCN Truncated	44.378	44.3781	0.00312636	3.32651e-15	0.00440529	1.03148e-16	1	10091.8	327.629	VEDPIAEGGR	Stripped Sequence	TRUE	0	VEDPIAEGGR	1	1	11162.3	327.629	TRUE	_VEDPIAEGGR_	47.083	FALSE	LABEL_FREE	2.50583e-12	1.58884e-13	20.655	44.8206	20.9463	0.000629024	0.00345187	1.82387e-14	0.000201272	FALSE	NaN	327.629	327.629	TRUE	TRUE	44.3781	2	_VEDPIAEGGR_	_VEDPIAEGGR_	521.762	521.763	No XIC Data Available	43.2715	479515	0.947787	0.98757	0.912251	11162.3	533373	327.629	15655.3	327.629	-3.27541	521.762	0.00268358
MaxLFQ	WT	15467_2	2	GN=SART1 Canonical,GN=SART1 Canonical;GN=SART1 Extended,GN=SART1 Extended	GN=SART1 Canonical;GN=SART1 Extended	49.7759	-9.40076	0.000399816	0.0803896	0	0.000690039	1	756.561	NaN	AELELQKQL	Stripped Sequence	FALSE	0	AELELQKQL	1	1	756.561	1	FALSE	_AELELQKQL_	27.9074	FALSE	LABEL_FREE	0.134975	0.00316905	18.5589	28.5002	18.4993	0.00530138	0.0582451	4.29433e-13	0.000559485	FALSE	NaN	1	1	TRUE	FALSE	-9.40076	2	_AELELQKQL_	_AELELQKQL_	536.306	536.307	No XIC Data Available	0.271945	1.00056	0.296867	0.586001	0.181194	756.561	43909.1	1	0.570248	1	-2.73136	536.306	0.00249765
MaxLFQ	WT	15467_2	2	GN=SCAP Canonical,GN=SCAP Canonical,GN=SCAP Canonical,GN=SCAP Canonical,GN=SCAP Canonical,GN=SCAP Canonical,GN=SCAP Canonical;GN=SCAP Extended,GN=SCAP Extended,GN=SCAP Extended,GN=SCAP Extended;GN=SCAP Truncated,GN=SCAP Truncated,GN=SCAP Truncated,GN=SCAP Truncated,GN=SCAP Truncated	GN=SCAP Canonical;GN=SCAP Extended;GN=SCAP Truncated	54.4708	41.4979	2.06115e-05	5.97254e-13	0	1.3574e-14	1	315.322	NaN	YTDPAGLRNY	Stripped Sequence	FALSE	0	YTDPAGLRNY	1	1	315.322	1	FALSE	_YTDPAGLRNY_	12.85	FALSE	LABEL_FREE	6.82655e-10	3.96839e-11	16.8529	12.8796	16.8487	0.0127343	0.174916	2.81745e-20	1.98099e-05	FALSE	NaN	1	1	TRUE	FALSE	41.4979	2	_YTDPAGLRNY_	_YTDPAGLRNY_	585.283	585.284	No XIC Data Available	57.9772	97863.5	0.482984	0.883782	0.336275	315.322	31750.7	1	0.570248	1	-2.60708	585.283	0.0024245
MaxLFQ	WT	15467_2	2	GN=SDC3 Canonical,GN=SDC3 Canonical;GN=SDC3 Extended	GN=SDC3 Canonical;GN=SDC3 Extended	56.1085	35.6586	5.66797e-06	4.95836e-09	0	7.31861e-11	1	490.244	5.30034	TLEEPKQASVTY	Stripped Sequence	FALSE	0	TLEEPKQASVTY	1	1	490.244	5.30034	TRUE	_TLEEPKQASVTY_	6.89343	FALSE	LABEL_FREE	2.96625e-06	1.47923e-07	16.0644	7.08764	16.0373	0.000140711	0.00208298	1.75189e-21	1.47923e-07	FALSE	NaN	5.30034	5.30034	TRUE	TRUE	35.6586	2	_TLEEPKQASVTY_	_TLEEPKQASVTY_	683.348	683.35	No XIC Data Available	49.8898	11065.5	0.470141	0.953894	0.226977	490.244	69904.6	5.30034	755.782	5.30034	-1.87567	683.348	0.00282748
MaxLFQ	WT	15467_2	2	GN=SEC11A Canonical,GN=SEC11A Canonical,GN=SEC11A Canonical,GN=SEC11A Canonical,GN=SEC11A Canonical,GN=SEC11A Canonical,GN=SEC11A Canonical;GN=SEC11A Extended,GN=SEC11A Extended,GN=SEC11A Extended,GN=SEC11A Extended;GN=SEC11A Truncated,GN=SEC11A Truncated;GN=SEC11C Canonical,GN=SEC11C Canonical,GN=SEC11C Canonical,GN=SEC11C Canonical;GN=SEC11C ncRNA Retained Intron	GN=SEC11A Canonical;GN=SEC11A Extended;GN=SEC11A Truncated;GN=SEC11C Canonical;GN=SEC11C ncRNA Retained Intron	54.7404	37.7985	1.68097e-05	2.12398e-10	0	3.41202e-12	2	113488	24466.6	SESPIVVVL	Stripped Sequence	FALSE	0	SESPIVVVL	1	2	106406	4486.31	TRUE	_SESPIVVVL_	99.6245	FALSE	LABEL_FREE	2.20867e-07	1.1015e-08	24.9133	101.152	24.8664	0.000143897	0.00208243	3.2824e-18	1.06263e-07	FALSE	NaN	8279.83	8279.83	TRUE	TRUE	37.7985	1	_SESPIVVVL_	_SESPIVVVL_	942.551	942.554	No XIC Data Available	99834	196118	0.85825	0.996978	0.774816	168402	115459	8279.83	5676.76	8279.83	-3.88532	942.551	0.00467979
MaxLFQ	WT	15467_2	2	GN=SEC11A Canonical,GN=SEC11A Canonical,GN=SEC11A Canonical,GN=SEC11A Canonical,GN=SEC11A Canonical,GN=SEC11A Canonical,GN=SEC11A Canonical;GN=SEC11A Extended,GN=SEC11A Extended,GN=SEC11A Extended,GN=SEC11A Extended;GN=SEC11A Truncated,GN=SEC11A Truncated;GN=SEC11C Canonical,GN=SEC11C Canonical,GN=SEC11C Canonical,GN=SEC11C Canonical;GN=SEC11C ncRNA Retained Intron	GN=SEC11A Canonical;GN=SEC11A Extended;GN=SEC11A Truncated;GN=SEC11C Canonical;GN=SEC11C ncRNA Retained Intron	54.7404	37.7985	1.68097e-05	2.12398e-10	0	3.41202e-12	2	113488	24466.6	SESPIVVVL	Stripped Sequence	FALSE	0	SESPIVVVL	1	2	106406	4486.31	TRUE	_SESPIVVVL_	99.6245	FALSE	LABEL_FREE	5.55701e-05	2.74661e-06	24.9006	100.734	24.8664	0.00110016	0.00805046	1.54886e-26	0.000153	FALSE	NaN	692.788	692.788	TRUE	TRUE	32.3278	2	_SESPIVVVL_	_SESPIVVVL_	471.779	471.78	No XIC Data Available	1.74422	27127.9	0.454276	0.736048	0.311004	44409.9	32818.1	692.788	511.957	692.788	-3.04025	471.779	0.00167295
MaxLFQ	WT	15467_2	2	GN=SEC23IP Canonical,GN=SEC23IP Canonical,GN=SEC23IP Canonical,GN=SEC23IP Canonical,GN=SEC23IP Canonical,GN=SEC23IP Canonical;GN=SEC23IP Truncated	GN=SEC23IP Canonical;GN=SEC23IP Truncated	49.4467	44.4433	0.000471768	2.93827e-15	0.00226244	9.1821e-17	1	363.357	9.30726	GTDGGRYDVY	Stripped Sequence	FALSE	0	GTDGGRYDVY	1	1	363.357	9.91182	TRUE	_GTDGGRYDVY_	0.691107	FALSE	LABEL_FREE	2.18145e-12	1.38245e-13	15.3537	1.96188	15.1796	0.00156979	0.0122276	1.38245e-13	0.000128319	FALSE	NaN	9.91182	9.91182	TRUE	TRUE	44.4433	2	_GTDGGRYDVY_	_GTDGGRYDVY_	551.744	551.745	No XIC Data Available	3.59353	63293.5	0.782558	0.924788	0.703617	363.357	46778.5	9.91182	1276.05	9.91182	-2.76556	551.744	0.00320123
MaxLFQ	WT	15467_2	2	GN=SEMA6C Canonical	GN=SEMA6C Canonical	53.1342	49.6348	5.37548e-05	5.75516e-20	0	4.51385e-21	1	1679.45	16.6444	SASRSVPIPL	Stripped Sequence	TRUE	0	SASRSVPIPL	1	1	1679.45	19.4962	TRUE	_SASRSVPIPL_	44.9289	FALSE	LABEL_FREE	5.71896e-18	5.77372e-19	20.6344	44.6607	20.669	0.0201019	0.108058	5.77372e-19	4.00508e-05	FALSE	NaN	19.4962	19.4962	TRUE	TRUE	49.6348	2	_SASRSVPIPL_	_SASRSVPIPL_	513.801	513.802	No XIC Data Available	22.2126	30826	0.613715	0.513506	0.698752	1679.45	84894.4	19.4962	985.507	19.4962	-1.66308	513.801	0.00251831
MaxLFQ	WT	15467_2	2	GN=SEPT2 3' Overlap dORF,GN=SEPT2 3' Overlap dORF,GN=SEPT2 3' Overlap dORF,GN=SEPT2 3' Overlap dORF,GN=SEPT2 3' Overlap dORF,GN=SEPT2 3' Overlap dORF,GN=SEPT2 3' Overlap dORF,GN=SEPT2 3' Overlap dORF,GN=SEPT2 3' Overlap dORF,GN=SEPT2 3' Overlap dORF;GN=SEPT2 Canonical,GN=SEPT2 Canonical,GN=SEPT2 Canonical,GN=SEPT2 Canonical,GN=SEPT2 Canonical,GN=SEPT2 Canonical,GN=SEPT2 Canonical;GN=SEPT2 Extended,GN=SEPT2 Extended,GN=SEPT2 Extended,GN=SEPT2 Extended,GN=SEPT2 Extended	GN=SEPT2 3' Overlap dORF;GN=SEPT2 Canonical;GN=SEPT2 Extended	57.2718	50.02	2.10992e-06	2.38807e-20	0	2.07658e-21	1	2343.18	112.303	YIDEQFERY	Stripped Sequence	FALSE	0	YIDEQFERY	1	1	2343.18	112.303	TRUE	_YIDEQFERY_	32.898	FALSE	LABEL_FREE	1.94831e-18	2.04576e-19	18.9912	32.5406	19.0325	0.0235222	0.201526	5.73996e-28	3.04865e-06	FALSE	NaN	112.303	112.303	TRUE	TRUE	50.02	2	_YIDEQFERY_	_YIDEQFERY_	631.788	631.789	No XIC Data Available	249.779	319025	0.899629	0.992721	0.83343	2343.18	155527	112.303	7454.03	112.303	-1.54571	631.788	0.00267599
MaxLFQ	WT	15467_2	2	GN=SERPINA1 3' Overlap dORF;GN=SERPINA1 Canonical,GN=SERPINA1 Canonical,GN=SERPINA1 Canonical,GN=SERPINA1 Canonical;GN=SERPINA1 Extended,GN=SERPINA1 Extended,GN=SERPINA1 Extended,GN=SERPINA1 Extended,GN=SERPINA1 Extended,GN=SERPINA1 Extended	GN=SERPINA1 3' Overlap dORF;GN=SERPINA1 Canonical;GN=SERPINA1 Extended	50.6438	50.6438	0.00025168	5.62085e-21	0	6.42383e-22	1	280.548	1.5522	VFSNGADLSGVTEEAPLK	Stripped Sequence	FALSE	0	VFSNGADLSGVTEEAPLK	1	1	280.548	4.53019	TRUE	_VFSNGADLSGVTEEAPLK_	51.0953	FALSE	LABEL_FREE	3.32582e-19	4.03127e-20	20.4206	43.0107	21.4413	0.000389075	0.00252121	4.03127e-20	0.00014843	FALSE	NaN	4.53019	4.53019	TRUE	TRUE	50.6438	2	_VFSNGADLSGVTEEAPLK_	_VFSNGADLSGVTEEAPLK_	917.465	917.468	No XIC Data Available	0.576031	24192.1	0.532265	0.848987	0.386362	280.548	26216.5	4.53019	423.335	4.53019	-2.66103	917.465	0.00467979
MaxLFQ	WT	15467_2	2	GN=SET Canonical,GN=SET Canonical,GN=SET Canonical,GN=SET Canonical;GN=SET Extended;GN=SETP14 Pseudogene;GN=SETP21 Pseudogene;GN=SETP5 Pseudogene;GN=SETSIP Canonical,GN=SETSIP Canonical	GN=SET Canonical;GN=SET Extended;GN=SETP14 Pseudogene;GN=SETP21 Pseudogene;GN=SETP5 Pseudogene;GN=SETSIP Canonical	56.9236	50.0908	2.85224e-06	2.0292e-20	0	1.88378e-21	1	3030.73	107.046	TEFEDIKSGY	Stripped Sequence	FALSE	0	TEFEDIKSGY	1	1	3030.73	107.046	TRUE	_TEFEDIKSGY_	20.6964	FALSE	LABEL_FREE	1.59633e-18	1.76516e-19	17.8783	21.3695	17.8153	0.000292729	0.00295453	2.03877e-20	2.29912e-08	FALSE	NaN	107.046	107.046	TRUE	TRUE	50.0908	2	_TEFEDIKSGY_	_TEFEDIKSGY_	594.775	594.776	No XIC Data Available	16.3705	243676	0.834077	0.995686	0.73624	3030.73	179863	107.046	6352.83	107.046	-2.46286	594.775	0.00260786
MaxLFQ	WT	15467_2	2	GN=SF3A3 Canonical;GN=SF3A3 ncRNA Processed Transcript,GN=SF3A3 ncRNA Processed Transcript,GN=SF3A3 ncRNA Processed Transcript,GN=SF3A3 ncRNA Processed Transcript,GN=SF3A3 ncRNA Processed Transcript,GN=SF3A3 ncRNA Processed Transcript;GN=SF3A3 Truncated;GN=SF3A3P1 Pseudogene,GN=SF3A3P1 Pseudogene,GN=SF3A3P1 Pseudogene,GN=SF3A3P1 Pseudogene;GN=SF3A3P2 Pseudogene,GN=SF3A3P2 Pseudogene	GN=SF3A3 Canonical;GN=SF3A3 ncRNA Processed Transcript;GN=SF3A3 Truncated;GN=SF3A3P1 Pseudogene;GN=SF3A3P2 Pseudogene	57.4437	48.1344	1.81505e-06	1.60292e-18	0	8.32685e-20	1	262.562	20.7533	FTDEEGYGRY	Stripped Sequence	FALSE	0	FTDEEGYGRY	1	1	262.562	30.6041	TRUE	_FTDEEGYGRY_	8.38364	FALSE	LABEL_FREE	3.32033e-16	2.56367e-17	16.2005	8.06208	16.2454	0.010491	0.155693	4.02321e-29	7.33806e-05	FALSE	NaN	30.6041	30.6041	TRUE	TRUE	48.1344	2	_FTDEEGYGRY_	_FTDEEGYGRY_	618.762	618.763	No XIC Data Available	1741.45	128627	0.707687	0.980938	0.555865	262.562	36150.8	30.6041	4213.72	30.6041	-1.77553	618.762	0.00272948
MaxLFQ	WT	15467_2	2	GN=SF3B1 Canonical,GN=SF3B1 Canonical,GN=SF3B1 Canonical,GN=SF3B1 Canonical,GN=SF3B1 Canonical,GN=SF3B1 Canonical,GN=SF3B1 Canonical;GN=SF3B1 Extended,GN=SF3B1 Extended,GN=SF3B1 Extended,GN=SF3B1 Extended	GN=SF3B1 Canonical;GN=SF3B1 Extended	54.7922	47.0838	1.6157e-05	1.49921e-17	0	6.66316e-19	2	291.403	NaN	QEIYGGSDSRF	Stripped Sequence	FALSE	0	QEIYGGSDSRF	1	1	280.303	1	FALSE	_QEIYGGSDSRF_	14.111	FALSE	LABEL_FREE	0.00857738	0.000516149	17.082	14.5103	17.0259	0.00461613	0.0581298	1.75164e-25	0.000171742	FALSE	NaN	1	1	TRUE	FALSE	7.41077	2	_QEIYGGSDSRF_	_QEIYGGSDSRF_	629.789	629.79	No XIC Data Available	3.19514	1.60893	0.519254	0.892359	0.393229	280.303	42434.1	1	0.570248	1	-2.61667	629.789	0.0026842
MaxLFQ	WT	15467_2	2	GN=SF3B1 Canonical,GN=SF3B1 Canonical,GN=SF3B1 Canonical,GN=SF3B1 Canonical,GN=SF3B1 Canonical,GN=SF3B1 Canonical,GN=SF3B1 Canonical;GN=SF3B1 Extended,GN=SF3B1 Extended,GN=SF3B1 Extended,GN=SF3B1 Extended	GN=SF3B1 Canonical;GN=SF3B1 Extended	54.7922	47.0838	1.6157e-05	1.49921e-17	0	6.66316e-19	2	291.403	NaN	YANYYTREV	Stripped Sequence	FALSE	0	YANYYTREV	2	1	292.698	1	FALSE	_YANYYTREV_	9.77538	FALSE	LABEL_FREE	4.89192e-15	3.47244e-16	16.5002	10.2817	16.4331	0.0205863	0.216025	3.47244e-16	2.3289e-05	FALSE	NaN	1	1	TRUE	FALSE	47.0838	2	_YANYYTREV_	_YANYYTREV_	589.777	589.779	No XIC Data Available	94.6101	31421.1	0.462415	0.938365	0.289488	292.698	33512.1	1	0.570248	1	-1.96628	589.777	0.00252544
MaxLFQ	WT	15467_2	2	GN=SF3B2 Canonical,GN=SF3B2 Canonical,GN=SF3B2 Canonical,GN=SF3B2 Canonical,GN=SF3B2 Canonical,GN=SF3B2 Canonical,GN=SF3B2 Canonical;GN=SF3B2 Extended,GN=SF3B2 Extended;GN=SF3B2 ncRNA Retained Intron,GN=SF3B2 ncRNA Retained Intron,GN=SF3B2 ncRNA Retained Intron,GN=SF3B2 ncRNA Retained Intron,GN=SF3B2 ncRNA Retained Intron,GN=SF3B2 ncRNA Retained Intron,GN=SF3B2 ncRNA Retained Intron;GN=SF3B2 Truncated	GN=SF3B2 Canonical;GN=SF3B2 Extended;GN=SF3B2 ncRNA Retained Intron;GN=SF3B2 Truncated	56.9843	49.5578	2.70735e-06	6.85371e-20	0	5.16191e-21	2	1830.4	129.573	LELDPMAMTQKY	Stripped Sequence	FALSE	0	LELDPMAMTQKY	1	1	211.027	9.40528	TRUE	_LELDPMAMTQKY_	70.6607	FALSE	LABEL_FREE	9.66797e-12	5.94719e-13	23.0699	69.0223	23.1958	0.000471753	0.00264678	1.70577e-13	4.47384e-05	FALSE	NaN	9.40528	9.40528	TRUE	TRUE	43.7296	2	_LELDPMAMTQKY_	_LELDPMAMTQKY_	720.349	720.351	No XIC Data Available	4.48597	23021.2	0.387888	0.735348	0.266716	211.027	15717.6	9.40528	700.518	9.40528	-2.28771	720.349	0.00324618
MaxLFQ	WT	15467_2	2	GN=SF3B2 Canonical,GN=SF3B2 Canonical,GN=SF3B2 Canonical,GN=SF3B2 Canonical,GN=SF3B2 Canonical,GN=SF3B2 Canonical,GN=SF3B2 Canonical;GN=SF3B2 Extended,GN=SF3B2 Extended;GN=SF3B2 ncRNA Retained Intron,GN=SF3B2 ncRNA Retained Intron,GN=SF3B2 ncRNA Retained Intron,GN=SF3B2 ncRNA Retained Intron,GN=SF3B2 ncRNA Retained Intron,GN=SF3B2 ncRNA Retained Intron,GN=SF3B2 ncRNA Retained Intron;GN=SF3B2 Truncated	GN=SF3B2 Canonical;GN=SF3B2 Extended;GN=SF3B2 ncRNA Retained Intron;GN=SF3B2 Truncated	56.9843	49.5578	2.70735e-06	6.85371e-20	0	5.16191e-21	2	1830.4	129.573	ELDPMAMTQKY	Stripped Sequence	FALSE	0	ELDPMAMTQKY	2	1	6480.7	250.115	TRUE	_ELDPMAMTQKY_	48.0013	FALSE	LABEL_FREE	7.08296e-18	6.96989e-19	21.0384	47.7989	21.0644	0.000761858	0.00497716	6.69614e-34	1.09973e-07	FALSE	NaN	250.115	250.115	TRUE	TRUE	49.5578	2	_ELDPMAMTQKY_	_ELDPMAMTQKY_	663.807	663.809	No XIC Data Available	72.5941	20.515	0.918879	0.980354	0.872658	6480.7	154123	250.115	5948.19	250.115	-2.02284	663.807	0.00273268
MaxLFQ	WT	15467_2	2	GN=SF3B6 Canonical,GN=SF3B6 Canonical;GN=SF3B6 ncRNA Retained Intron,GN=SF3B6 ncRNA Retained Intron,GN=SF3B6 ncRNA Retained Intron,GN=SF3B6 ncRNA Retained Intron,GN=SF3B6 ncRNA Retained Intron	GN=SF3B6 Canonical;GN=SF3B6 ncRNA Retained Intron	55.9585	35.5917	6.41147e-06	5.46926e-09	0	7.98431e-11	1	1588.64	127.605	KYGPIRQI	Stripped Sequence	FALSE	0	KYGPIRQI	1	1	1588.64	127.605	TRUE	_KYGPIRQI_	-6.01056	FALSE	LABEL_FREE	3.18829e-06	1.58056e-07	14.2363	-6.46586	14.2972	0.015074	0.19045	5.08697e-17	1.9706e-06	FALSE	NaN	127.605	127.605	TRUE	TRUE	35.5917	2	_KYGPIRQI_	_KYGPIRQI_	487.793	487.794	No XIC Data Available	384.521	515121	0.713306	0.994854	0.607309	1588.64	195560	127.605	15708	127.605	-1.62663	487.793	0.00187798
MaxLFQ	WT	15467_2	2	GN=SGK1 5' Overlap uORF,GN=SGK1 5' Overlap uORF,GN=SGK1 5' Overlap uORF,GN=SGK1 5' Overlap uORF,GN=SGK1 5' Overlap uORF,GN=SGK1 5' Overlap uORF,GN=SGK1 5' Overlap uORF,GN=SGK1 5' Overlap uORF,GN=SGK1 5' Overlap uORF,GN=SGK1 5' Overlap uORF;GN=SGK1 Canonical,GN=SGK1 Canonical,GN=SGK1 Canonical,GN=SGK1 Canonical,GN=SGK1 Canonical,GN=SGK1 Canonical,GN=SGK1 Canonical,GN=SGK1 Canonical;GN=SGK1 Extended,GN=SGK1 Extended,GN=SGK1 Extended,GN=SGK1 Extended,GN=SGK1 Extended	GN=SGK1 5' Overlap uORF;GN=SGK1 Canonical;GN=SGK1 Extended	52.1699	24.0342	0.0001015	0.00179979	0	1.93525e-05	1	1091.18	NaN	GLNDFIQKI	Stripped Sequence	FALSE	0	GLNDFIQKI	1	1	1091.18	1	FALSE	_GLNDFIQKI_	76.5632	FALSE	LABEL_FREE	0.0011463	8.16013e-05	23.7583	78.3093	23.6338	0.00371691	0.0506597	4.16587e-19	8.16013e-05	FALSE	NaN	1	1	TRUE	FALSE	24.0342	2	_GLNDFIQKI_	_GLNDFIQKI_	524.295	524.296	No XIC Data Available	21.0692	2.64563	0.467179	0.982078	0.241196	1091.18	41720	1	0.570248	1	-4.07448	524.295	0.00271475
MaxLFQ	WT	15467_2	2	GN=SHC1 Canonical,GN=SHC1 Canonical,GN=SHC1 Canonical,GN=SHC1 Canonical,GN=SHC1 Canonical,GN=SHC1 Canonical;GN=SHC1 Extended,GN=SHC1 Extended,GN=SHC1 Extended,GN=SHC1 Extended,GN=SHC1 Extended;GN=SHC1 Truncated,GN=SHC1 Truncated	GN=SHC1 Canonical;GN=SHC1 Extended;GN=SHC1 Truncated	54.5702	40.3964	1.91261e-05	3.7422e-12	0	7.48439e-14	1	526.448	1.21933	RVPPPPQSV	Stripped Sequence	FALSE	0	RVPPPPQSV	1	1	526.448	8.15288	TRUE	_RVPPPPQSV_	-13.4462	FALSE	LABEL_FREE	4.50817e-09	2.49278e-10	13.2804	-13.2411	13.2502	0.00103871	0.014338	1.55806e-22	2.27423e-06	FALSE	NaN	8.15288	8.15288	TRUE	TRUE	40.3964	2	_RVPPPPQSV_	_RVPPPPQSV_	488.782	488.783	No XIC Data Available	7.60025	43415.1	0.578315	0.940964	0.362964	526.448	67048.1	8.15288	1038.35	8.15288	-1.37359	488.782	0.00189266
MaxLFQ	WT	15467_2	2	GN=SHMT1 3' Overlap dORF,GN=SHMT1 3' Overlap dORF,GN=SHMT1 3' Overlap dORF;GN=SHMT1 5' Overlap uORF;GN=SHMT1 Canonical,GN=SHMT1 Canonical,GN=SHMT1 Canonical,GN=SHMT1 Canonical,GN=SHMT1 Canonical,GN=SHMT1 Canonical;GN=SHMT1P1 Pseudogene	GN=SHMT1 3' Overlap dORF;GN=SHMT1 5' Overlap uORF;GN=SHMT1 Canonical;GN=SHMT1P1 Pseudogene	53.5701	45.0433	3.97074e-05	9.24277e-16	0	3.15992e-17	1	2260.97	163.25	YSEGYPGQRY	Stripped Sequence	FALSE	0	YSEGYPGQRY	1	1	2260.97	163.25	TRUE	_YSEGYPGQRY_	-1.99468	FALSE	LABEL_FREE	5.93003e-13	3.94032e-14	14.8103	-1.9816	14.8085	0.00042087	0.00286866	3.21233e-27	4.20949e-07	FALSE	NaN	163.25	163.25	TRUE	TRUE	45.0433	2	_YSEGYPGQRY_	_YSEGYPGQRY_	610.273	610.274	No XIC Data Available	22.5711	74.6997	0.861681	0.989252	0.789443	2260.97	235387	163.25	16995.8	163.25	-1.90025	610.273	0.00276434
MaxLFQ	WT	15467_2	2	GN=SHMT2 3' Overlap dORF,GN=SHMT2 3' Overlap dORF,GN=SHMT2 3' Overlap dORF,GN=SHMT2 3' Overlap dORF,GN=SHMT2 3' Overlap dORF,GN=SHMT2 3' Overlap dORF,GN=SHMT2 3' Overlap dORF,GN=SHMT2 3' Overlap dORF,GN=SHMT2 3' Overlap dORF,GN=SHMT2 3' Overlap dORF,GN=SHMT2 3' Overlap dORF,GN=SHMT2 3' Overlap dORF,GN=SHMT2 3' Overlap dORF,GN=SHMT2 3' Overlap dORF;GN=SHMT2 Canonical,GN=SHMT2 Canonical,GN=SHMT2 Canonical,GN=SHMT2 Canonical,GN=SHMT2 Canonical;GN=SHMT2 Extended,GN=SHMT2 Extended,GN=SHMT2 Extended,GN=SHMT2 Extended,GN=SHMT2 Extended,GN=SHMT2 Extended,GN=SHMT2 Extended,GN=SHMT2 Extended,GN=SHMT2 Extended,GN=SHMT2 Extended,GN=SHMT2 Extended,GN=SHMT2 Extended,GN=SHMT2 Extended;GN=SHMT2 Truncated,GN=SHMT2 Truncated	GN=SHMT2 3' Overlap dORF;GN=SHMT2 Canonical;GN=SHMT2 Extended;GN=SHMT2 Truncated	57.234	5.56125	2.18058e-06	0.0142737	0	0.000131859	1	3822.53	NaN	VVDFIDEGVNIGLEVK	Stripped Sequence	FALSE	0	VVDFIDEGVNIGLEVK	1	1	3822.53	1	FALSE	_VVDFIDEGVNIGLEVK_	93.1345	FALSE	LABEL_FREE	0.0102911	0.000628909	24.8164	98.0998	24.6381	0.00145351	0.0174671	3.17694e-34	0.000234211	FALSE	NaN	1	1	TRUE	FALSE	5.56124	2	_VVDFIDEGVNIGLEVK_	_VVDFIDEGVNIGLEVK_	873.47	873.472	No XIC Data Available	134.441	1.72115	0.359824	0.652315	0.299925	3822.53	5843.62	1	0.570248	1	NaN	873.47	0.00436361
MaxLFQ	WT	15467_2	2	GN=SIGIRR 3' Overlap dORF;GN=SIGIRR Canonical,GN=SIGIRR Canonical,GN=SIGIRR Canonical;GN=SIGIRR Extended,GN=SIGIRR Extended,GN=SIGIRR Extended;GN=SIGIRR Truncated,GN=SIGIRR Truncated	GN=SIGIRR 3' Overlap dORF;GN=SIGIRR Canonical;GN=SIGIRR Extended;GN=SIGIRR Truncated	53.688	14.3507	3.65271e-05	0.00589508	0	5.69573e-05	1	123.277	NaN	SEVDVSDLGSRNY	Stripped Sequence	FALSE	0	SEVDVSDLGSRNY	1	1	123.277	1	FALSE	_SEVDVSDLGSRNY_	23.2011	FALSE	LABEL_FREE	0.00325689	0.000220677	18.0246	22.9334	18.049	0.000125064	0.000998878	3.80187e-18	1.93176e-06	FALSE	NaN	1	1	TRUE	FALSE	14.3507	2	_SEVDVSDLGSRNY_	_SEVDVSDLGSRNY_	720.834	720.836	No XIC Data Available	2.09237	2.28254	0.319018	0.607889	0.254141	123.277	7445.52	1	0.570248	1	1.43944	720.834	0.00325166
MaxLFQ	WT	15467_2	2	GN=SIGMAR1 5' Overlap uORF,GN=SIGMAR1 5' Overlap uORF,GN=SIGMAR1 5' Overlap uORF;GN=SIGMAR1 Canonical,GN=SIGMAR1 Canonical,GN=SIGMAR1 Canonical,GN=SIGMAR1 Canonical,GN=SIGMAR1 Canonical;GN=SIGMAR1 Extended,GN=SIGMAR1 Extended,GN=SIGMAR1 Extended,GN=SIGMAR1 Extended	GN=SIGMAR1 5' Overlap uORF;GN=SIGMAR1 Canonical;GN=SIGMAR1 Extended	53.6906	23.5082	3.64575e-05	0.00205259	0	2.17208e-05	1	614.931	NaN	EEIAQLARQY	Stripped Sequence	FALSE	0	EEIAQLARQY	1	1	614.931	1	FALSE	_EEIAQLARQY_	34.2382	FALSE	LABEL_FREE	0.00120897	8.97905e-05	19.2607	34.8154	19.1872	0.0240165	0.145944	1.39937e-22	0.000301301	FALSE	NaN	1	1	TRUE	FALSE	23.5082	2	_EEIAQLARQY_	_EEIAQLARQY_	610.817	610.818	No XIC Data Available	40.3867	3.26198	0.385534	0.8962	0.252982	614.931	19027.4	1	0.570248	1	-1.59878	610.817	0.0027621
MaxLFQ	WT	15467_2	2	GN=SLC20A1 3' Overlap dORF,GN=SLC20A1 3' Overlap dORF;GN=SLC20A1 Canonical,GN=SLC20A1 Canonical	GN=SLC20A1 3' Overlap dORF;GN=SLC20A1 Canonical	58.6037	42.6923	6.39359e-07	7.44115e-14	0	1.87199e-15	1	1221.75	19.753	LVQFSQAVSNQINSS	Stripped Sequence	FALSE	0	LVQFSQAVSNQINSS	1	1	1221.75	26.8173	TRUE	_LVQFSQAVSNQINSS_	50.9174	FALSE	LABEL_FREE	7.52383e-11	4.575e-12	21.3382	50.2561	21.419	0.000476395	0.00269411	1.51756e-32	0.000133415	FALSE	NaN	26.8173	26.8173	TRUE	TRUE	42.6923	2	_LVQFSQAVSNQINSS_	_LVQFSQAVSNQINSS_	811.413	811.415	No XIC Data Available	35.1057	47356.3	0.518848	0.926833	0.350715	1221.75	44465.8	26.8173	976.015	26.8173	-2.25663	811.413	0.00398984
MaxLFQ	WT	15467_2	2	GN=SLC4A1 Canonical,GN=SLC4A1 Canonical;GN=SLC4A1 Extended,GN=SLC4A1 Extended	GN=SLC4A1 Canonical;GN=SLC4A1 Extended	59.2527	46.971	3.50052e-07	1.89743e-17	0	8.34037e-19	2	17316.2	2299.19	ADFLEQPVLGFVR	Stripped Sequence	FALSE	0	ADFLEQPVLGFVR	2	1	8212.54	700.606	TRUE	_ADFLEQPVLGFVR_	100.744	FALSE	LABEL_FREE	6.47512e-15	4.55577e-16	24.879	100.025	24.9009	0.00547954	0.0525026	8.6501e-20	5.78893e-05	FALSE	NaN	700.606	700.606	TRUE	TRUE	46.971	2	_ADFLEQPVLGFVR_	_ADFLEQPVLGFVR_	745.904	745.906	No XIC Data Available	12393.7	77634.2	0.543331	0.955697	0.345403	8212.54	6993.63	700.606	596.621	700.606	-3.60039	745.904	0.00351334
MaxLFQ	WT	15467_2	2	GN=SLC4A1AP Canonical;GN=SLC4A1AP Extended;GN=SLC4A1AP Truncated	GN=SLC4A1AP Canonical;GN=SLC4A1AP Extended;GN=SLC4A1AP Truncated	43.6842	-10.3395	0.00371547	0.088271	0.00440529	0.000751554	1	4118.19	NaN	EENPIVLEF	Stripped Sequence	FALSE	0	EENPIVLEF	1	1	4118.19	1	FALSE	_EENPIVLEF_	107.404	FALSE	LABEL_FREE	0.163634	0.00347173	24.9262	101.578	25.1033	0.0195773	0.171026	7.50665e-13	0.00342585	FALSE	NaN	1	1	TRUE	FALSE	-10.3395	2	_EENPIVLEF_	_EENPIVLEF_	545.277	545.278	No XIC Data Available	0.544195	1.86012	0.534367	0.538412	0.58385	4118.19	2629.24	1	0.570248	1	-4.02963	545.277	0.00281455
MaxLFQ	WT	15467_2	2	GN=SMARCA1 5' Overlap uORF;GN=SMARCA1 Canonical,GN=SMARCA1 Canonical,GN=SMARCA1 Canonical;GN=SMARCA1 Extended,GN=SMARCA1 Extended;GN=SMARCA5 Canonical	GN=SMARCA1 5' Overlap uORF;GN=SMARCA1 Canonical;GN=SMARCA1 Extended;GN=SMARCA5 Canonical	53.6571	41.276	3.73362e-05	8.70132e-13	0	1.91238e-14	2	676.543	10.5536	KLSEIVREF	Stripped Sequence	FALSE	0	KLSEIVREF	1	1	343.12	19.6613	TRUE	_KLSEIVREF_	30.7263	FALSE	LABEL_FREE	1.00991e-09	5.81746e-11	18.8436	31.2186	18.792	0.000856523	0.00809179	1.80584e-18	2.14119e-07	FALSE	NaN	19.6613	19.6613	TRUE	TRUE	41.276	2	_KLSEIVREF_	_KLSEIVREF_	560.822	560.823	No XIC Data Available	129.95	68144.9	0.595334	0.951668	0.424216	343.12	38596.2	19.6613	2211.62	19.6613	-2.82962	560.822	0.00303309
MaxLFQ	WT	15467_2	2	GN=SMARCA1 5' Overlap uORF;GN=SMARCA1 Canonical,GN=SMARCA1 Canonical,GN=SMARCA1 Canonical;GN=SMARCA1 Extended,GN=SMARCA1 Extended;GN=SMARCA5 Canonical	GN=SMARCA1 5' Overlap uORF;GN=SMARCA1 Canonical;GN=SMARCA1 Extended;GN=SMARCA5 Canonical	53.6571	41.276	3.73362e-05	8.70132e-13	0	1.91238e-14	2	676.543	10.5536	YAVDAYFREA	Stripped Sequence	FALSE	0	YAVDAYFREA	2	1	269.795	1	TRUE	_YAVDAYFREA_	46.3738	FALSE	LABEL_FREE	1.43895e-07	7.30547e-09	20.8271	46.1561	20.8551	0.0341062	0.166943	1.95262e-27	0.000412818	FALSE	NaN	1	1	TRUE	TRUE	38.113	2	_YAVDAYFREA_	_YAVDAYFREA_	602.785	602.787	No XIC Data Available	0.200402	1.91076	0.434403	0.822649	0.329507	269.795	8856.89	1	0.570248	1	-2.0251	602.785	0.00270175
MaxLFQ	WT	15467_2	2	GN=SMC4 3' Overlap dORF,GN=SMC4 3' Overlap dORF,GN=SMC4 3' Overlap dORF,GN=SMC4 3' Overlap dORF,GN=SMC4 3' Overlap dORF;GN=SMC4 Canonical,GN=SMC4 Canonical,GN=SMC4 Canonical,GN=SMC4 Canonical,GN=SMC4 Canonical,GN=SMC4 Canonical,GN=SMC4 Canonical;GN=SMC4 Extended,GN=SMC4 Extended	GN=SMC4 3' Overlap dORF;GN=SMC4 Canonical;GN=SMC4 Extended	51.6047	51.6048	0.000144079	5.73824e-22	0	8.19748e-23	1	210.323	3.55177	NLDQATRVAY	Stripped Sequence	FALSE	0	NLDQATRVAY	1	1	210.323	7.02556	TRUE	_NLDQATRVAY_	9.44794	FALSE	LABEL_FREE	2.07937e-20	2.56258e-21	16.3385	9.06114	16.3898	0.0198827	0.190496	2.56258e-21	0.000321498	FALSE	NaN	7.02556	7.02556	TRUE	TRUE	51.6048	2	_NLDQATRVAY_	_NLDQATRVAY_	575.796	575.797	No XIC Data Available	4.94987	65147.9	0.523839	0.949119	0.399455	210.323	27981.4	7.02556	934.681	7.02556	-3.07404	575.796	0.00233048
MaxLFQ	WT	15467_2	2	GN=SNIP1 Canonical,GN=SNIP1 Canonical,GN=SNIP1 Canonical;GN=SNIP1 Extended	GN=SNIP1 Canonical;GN=SNIP1 Extended	50.2174	32.5875	0.000317463	4.44235e-07	0	5.65904e-09	1	2295.66	NaN	VFQYRLVEY	Stripped Sequence	FALSE	0	VFQYRLVEY	1	1	2295.66	1	FALSE	_VFQYRLVEY_	54.5675	FALSE	LABEL_FREE	4.63712e-05	2.30867e-06	22.0093	55.9757	21.8595	0.000661693	0.00571976	4.03999e-22	0.000175247	FALSE	NaN	1	1	TRUE	FALSE	32.5875	2	_VFQYRLVEY_	_VFQYRLVEY_	608.822	608.823	No XIC Data Available	4.21915	1.64144	0.494393	0.970391	0.291664	2295.66	54182.9	1	0.570248	1	0.401005	608.822	0.0027703
MaxLFQ	WT	15467_2	2	GN=SNRNP200 5' Overlap uORF,GN=SNRNP200 5' Overlap uORF,GN=SNRNP200 5' Overlap uORF,GN=SNRNP200 5' Overlap uORF,GN=SNRNP200 5' Overlap uORF,GN=SNRNP200 5' Overlap uORF;GN=SNRNP200 Canonical,GN=SNRNP200 Canonical	GN=SNRNP200 5' Overlap uORF;GN=SNRNP200 Canonical	56.3545	2.70952	4.62042e-06	0.0196723	0	0.000177628	1	9981.78	NaN	SEIELFRVF	Stripped Sequence	FALSE	0	SEIELFRVF	1	1	9981.78	1	FALSE	_SEIELFRVF_	105.583	FALSE	LABEL_FREE	0.0159005	0.000857901	25.0903	106.976	25.048	0.0116447	0.193677	2.08451e-09	0.000270671	FALSE	NaN	1	1	TRUE	FALSE	2.70952	2	_SEIELFRVF_	_SEIELFRVF_	570.308	570.309	No XIC Data Available	14.9788	2.4108	0.468953	0.68369	0.447757	9981.78	7933.63	1	0.570248	1	-4.60192	570.308	0.00244152
MaxLFQ	WT	15467_2	2	GN=SNRPA Canonical	GN=SNRPA Canonical	57.6353	43.8204	1.53258e-06	9.50705e-15	0	2.67804e-16	2	11163.7	52.983	NQFPGFKEV	Stripped Sequence	FALSE	0	NQFPGFKEV	1	1	3203.36	105.03	TRUE	_NQFPGFKEV_	39.8547	FALSE	LABEL_FREE	8.02863e-12	4.92008e-13	19.9503	39.8155	19.9562	0.000147351	0.00207244	8.33987e-28	8.04982e-08	FALSE	NaN	105.03	105.03	TRUE	TRUE	43.8204	2	_NQFPGFKEV_	_NQFPGFKEV_	533.272	533.273	No XIC Data Available	30.4375	7.7141	0.780336	0.953565	0.69761	3203.36	420058	105.03	13772.6	105.03	-1.94572	533.272	0.00251386
MaxLFQ	WT	15467_2	2	GN=SNRPA Canonical	GN=SNRPA Canonical	57.6353	43.8204	1.53258e-06	9.50705e-15	0	2.67804e-16	2	11163.7	52.983	HDIAFVEFDNEVQAGAAR	Stripped Sequence	TRUE	0	HDIAFVEFDNEVQAGAAR	2	1	286.695	1	TRUE	_HDIAFVEFDNEVQAGAAR_	50.1158	FALSE	LABEL_FREE	1.92751e-06	9.60292e-08	21.3016	49.9525	21.3212	0.00112077	0.0170185	1.34862e-33	5.74218e-05	FALSE	NaN	1	1	TRUE	TRUE	36.0481	3	_HDIAFVEFDNEVQAGAAR_	_HDIAFVEFDNEVQAGAAR_	663.654	663.655	No XIC Data Available	19.3836	1.48844	0.407611	0.839396	0.230024	286.695	9437.42	1	0.570248	1	-2.94299	663.654	0.00273224
MaxLFQ	WT	15467_2	2	GN=SNRPG Canonical	GN=SNRPG Canonical	52.9897	43.9563	5.93048e-05	7.37484e-15	0	2.09215e-16	2	1768.67	151.741	IMLEALERV	Stripped Sequence	TRUE	0	IMLEALERV	1	2	1790.23	164.32	TRUE	_IM[+16]LEALERV_	52.6281	FALSE	LABEL_FREE	6.06674e-12	3.70808e-13	21.6045	52.3944	21.6339	0.0245913	0.211493	8.5967e-20	0.000202297	FALSE	NaN	238.703	238.703	TRUE	TRUE	43.9563	2	_IM[+16]LEALERV_	_IM[Oxidation (M)]LEALERV_	545.302	545.303	No XIC Data Available	10.3306	342698	0.806122	0.865531	0.779072	2727.36	145231	238.703	12710.9	238.703	-2.23858	545.302	0.00281606
MaxLFQ	WT	15467_2	2	GN=SNRPG Canonical	GN=SNRPG Canonical	52.9897	43.9563	5.93048e-05	7.37484e-15	0	2.09215e-16	2	1768.67	151.741	IMLEALERV	Stripped Sequence	TRUE	0	IMLEALERV	1	2	1790.23	164.32	TRUE	_IMLEALERV_	68.6888	FALSE	LABEL_FREE	1.31096e-07	6.70032e-09	22.9827	67.888	23.0442	0.0286536	0.203961	2.21344e-28	3.3691e-05	FALSE	NaN	89.937	89.937	TRUE	TRUE	38.1802	2	_IMLEALERV_	_IMLEALERV_	537.305	537.306	No XIC Data Available	11.1494	237425	0.71905	0.876328	0.637079	853.105	58520.9	89.937	6169.46	89.937	-3.18066	537.305	0.00249231
MaxLFQ	WT	15467_2	2	GN=SNTB2 Canonical,GN=SNTB2 Canonical;GN=SNTB2 Extended,GN=SNTB2 Extended	GN=SNTB2 Canonical;GN=SNTB2 Extended	51.6521	39.0046	0.000140002	3.40608e-11	0	6.08228e-13	3	7798.31	193.684	VTEKDLLLY	Stripped Sequence	FALSE	0	VTEKDLLLY	1	1	18169.1	293.818	TRUE	_VTEKDLLLY_	53.3911	FALSE	LABEL_FREE	5.12475e-08	2.67725e-09	21.7457	53.5666	21.7257	0.000210873	0.00305411	1.05241e-20	1.0497e-06	FALSE	NaN	293.818	293.818	TRUE	TRUE	38.8376	2	_VTEKDLLLY_	_VTEKDLLLY_	547.311	547.312	No XIC Data Available	57.2614	2.9435	0.934207	0.99787	0.893974	18169.1	967499	293.818	15645.7	293.818	-2.56492	547.311	0.00293534
MaxLFQ	WT	15467_2	2	GN=SNTB2 Canonical,GN=SNTB2 Canonical;GN=SNTB2 Extended,GN=SNTB2 Extended	GN=SNTB2 Canonical;GN=SNTB2 Extended	51.6521	39.0046	0.000140002	3.40608e-11	0	6.08228e-13	3	7798.31	193.684	RLGDAILSV	Stripped Sequence	FALSE	0	RLGDAILSV	2	1	1320.26	70.8928	TRUE	_RLGDAILSV_	51.6542	FALSE	LABEL_FREE	4.00378e-08	2.10265e-09	21.483	51.4269	21.5115	0.00204612	0.026602	6.03065e-17	1.96281e-05	FALSE	NaN	70.8928	70.8928	TRUE	TRUE	39.0046	2	_RLGDAILSV_	_RLGDAILSV_	472.282	472.283	No XIC Data Available	77.1537	81779.9	0.79308	0.954121	0.711674	1320.26	70303.7	70.8928	3775.02	70.8928	-2.84316	472.282	0.00167321
MaxLFQ	WT	15467_2	2	GN=SNTB2 Canonical,GN=SNTB2 Canonical;GN=SNTB2 Extended,GN=SNTB2 Extended	GN=SNTB2 Canonical;GN=SNTB2 Extended	51.6521	39.0046	0.000140002	3.40608e-11	0	6.08228e-13	3	7798.31	193.684	MLNGQEVRL	Stripped Sequence	FALSE	0	MLNGQEVRL	3	1	110.265	1	TRUE	_MLNGQEVRL_	24.9609	FALSE	LABEL_FREE	0.0012843	0.00011165	18.3321	26.2406	18.2088	0.00266953	0.0161772	1.97743e-12	0.000286584	FALSE	NaN	1	1	TRUE	TRUE	22.194	2	_MLNGQEVRL_	_MLNGQEVRL_	530.284	530.286	No XIC Data Available	0.00903533	39131	0.296275	0.498396	0.276944	110.265	5931.51	1	0.570248	1	-1.26609	530.284	0.00256242
MaxLFQ	WT	15467_2	2	GN=SOCS6 Canonical	GN=SOCS6 Canonical	45.9643	30.3398	0.00196051	1.14323e-05	0.00226244	1.35294e-07	1	4498	NaN	TRIDLIQKL	Stripped Sequence	TRUE	0	TRIDLIQKL	1	1	4498	1	FALSE	_TRIDLIQKL_	35.6836	FALSE	LABEL_FREE	0.000175253	9.19938e-06	19.4269	36.0364	19.3789	0.000955307	0.00641587	9.27972e-20	6.47278e-05	FALSE	NaN	1	1	TRUE	FALSE	30.3398	2	_TRIDLIQKL_	_TRIDLIQKL_	550.345	550.346	No XIC Data Available	12.9108	1.13028	0.364103	0.792836	0.259598	4498	67157.4	1	0.570248	1	-0.99813	550.345	0.00311736
MaxLFQ	WT	15467_2	2	GN=SON Canonical,GN=SON Canonical,GN=SON Canonical,GN=SON Canonical,GN=SON Canonical,GN=SON Canonical;GN=SON Truncated,GN=SON Truncated	GN=SON Canonical;GN=SON Truncated	41.7609	29.6763	0.0054964	2.81157e-05	0.00645161	3.2598e-07	1	1131.71	1.28893	YTDSYTDTY	Stripped Sequence	FALSE	0	YTDSYTDTY	1	1	1131.71	3.4817	TRUE	_YTDSYTDTY_	18.6581	FALSE	LABEL_FREE	0.000237196	1.27952e-05	17.4407	17.3576	17.5959	0.0163895	0.107289	1.52977e-15	0.000347474	FALSE	NaN	3.4817	3.4817	TRUE	TRUE	29.6763	2	_YTDSYTDTY_	_YTDSYTDTY_	564.722	564.723	No XIC Data Available	10.4859	24526.5	0.470312	0.92544	0.270011	1131.71	120704	3.4817	371.346	3.4817	-0.21616	564.722	0.0027859
MaxLFQ	WT	15467_2	2	GN=SOX10 Canonical,GN=SOX10 Canonical,GN=SOX10 Canonical,GN=SOX10 Canonical,GN=SOX10 Canonical;GN=SOX10 Extended,GN=SOX10 Extended	GN=SOX10 Canonical;GN=SOX10 Extended	57.4665	41.4405	1.77889e-06	6.58504e-13	0	1.47978e-14	1	923.551	31.7729	ISKPPGVAL	Stripped Sequence	FALSE	0	ISKPPGVAL	1	1	1963	63.3932	TRUE	_ISKPPGVAL_	16.2748	FALSE	LABEL_FREE	7.55821e-10	4.3744e-11	17.223	15.6082	17.3078	0.000231696	0.00345699	3.48658e-18	2.93862e-08	FALSE	NaN	63.3932	63.3932	TRUE	TRUE	41.4405	2	_ISKPPGVAL_	_ISKPPGVAL_	441.276	441.277	No XIC Data Available	13.6887	4.86447	0.833113	0.977513	0.773503	1963	319326	63.3932	10312.3	63.3932	-1.03736	441.276	0.00166984
MaxLFQ	WT	15467_2	2	GN=SOX5 Canonical,GN=SOX5 Canonical,GN=SOX5 Canonical,GN=SOX5 Canonical,GN=SOX5 Canonical,GN=SOX5 Canonical,GN=SOX5 Canonical,GN=SOX5 Canonical,GN=SOX5 Canonical;GN=SOX5 Extended,GN=SOX5 Extended,GN=SOX5 Extended,GN=SOX5 Extended,GN=SOX5 Extended,GN=SOX5 Extended,GN=SOX5 Extended,GN=SOX5 Extended	GN=SOX5 Canonical;GN=SOX5 Extended	50.1746	35.8094	0.00032478	3.97528e-09	0	5.9112e-11	1	1823.11	27.4562	VLDGKVAVV	Stripped Sequence	FALSE	0	VLDGKVAVV	1	1	1823.11	27.6724	TRUE	_VLDGKVAVV_	15.9392	FALSE	LABEL_FREE	2.5158e-06	1.2543e-07	17.2436	15.7702	17.2651	0.00106861	0.00523844	5.49189e-17	3.11958e-05	FALSE	NaN	27.6724	27.6724	TRUE	TRUE	35.8094	2	_VLDGKVAVV_	_VLDGKVAVV_	450.282	450.282	No XIC Data Available	11.2018	5.11626	0.705217	0.989763	0.560456	1823.11	299841	27.6724	4551.19	27.6724	0.60997	450.282	0.00166984
MaxLFQ	WT	15467_2	2	GN=SPSB3 Canonical;GN=SPSB3 Extended;GN=SPSB3 ncRNA Retained Intron,GN=SPSB3 ncRNA Retained Intron,GN=SPSB3 ncRNA Retained Intron,GN=SPSB3 ncRNA Retained Intron,GN=SPSB3 ncRNA Retained Intron,GN=SPSB3 ncRNA Retained Intron,GN=SPSB3 ncRNA Retained Intron,GN=SPSB3 ncRNA Retained Intron,GN=SPSB3 ncRNA Retained Intron,GN=SPSB3 ncRNA Retained Intron,GN=SPSB3 ncRNA Retained Intron	GN=SPSB3 Canonical;GN=SPSB3 Extended;GN=SPSB3 ncRNA Retained Intron	47.7863	18.3782	0.00100056	0.00414438	0.00226244	4.15477e-05	1	33.1954	NaN	TSDVDLDKY	Stripped Sequence	FALSE	0	TSDVDLDKY	1	1	33.1954	1	FALSE	_TSDVDLDKY_	8.90583	FALSE	LABEL_FREE	0.00128635	0.000160947	16.2634	8.51255	16.3179	0.00386631	0.0320477	1.93628e-11	0.000324772	FALSE	NaN	1	1	TRUE	FALSE	18.3782	2	_TSDVDLDKY_	_TSDVDLDKY_	528.248	528.249	No XIC Data Available	2.95374	1.58611	0.50288	0.812134	0.375758	33.1954	4498.94	1	0.570248	1	-1.27097	528.248	0.00261421
MaxLFQ	WT	15467_2	2	GN=SPTB Truncated	GN=SPTB Truncated	52.7955	16.8273	6.75618e-05	0.00471835	0	4.6372e-05	1	11587.1	NaN	EQEVSAAWQALLDACAGR	Stripped Sequence	FALSE	0	EQEVSAAWQALLDACAGR	1	1	11587.1	1	FALSE	_EQEVSAAWQALLDAC[+57]AGR_	98.8894	FALSE	LABEL_FREE	0.00150938	0.000177029	24.9474	102.274	24.8423	0.000977628	0.0111851	1.72033e-18	5.06002e-05	FALSE	NaN	1	1	TRUE	FALSE	16.8273	2	_EQEVSAAWQALLDAC[+57]AGR_	_EQEVSAAWQALLDAC[Carbamidomethyl (C)]AGR_	987.971	987.974	No XIC Data Available	1683.97	1.09887	0.345631	0.756422	0.247674	11587.1	7159.6	1	0.570248	1	NaN	987.971	0.00467979
MaxLFQ	WT	15467_2	2	GN=SPTBN1 Canonical,GN=SPTBN1 Canonical,GN=SPTBN1 Canonical,GN=SPTBN1 Canonical,GN=SPTBN1 Canonical;GN=SPTBN1 Extended,GN=SPTBN1 Extended	GN=SPTBN1 Canonical;GN=SPTBN1 Extended	54.0758	34.6682	2.76146e-05	2.11952e-08	0	2.92348e-10	2	1277.59	14.8719	ETEKMIEKY	Stripped Sequence	FALSE	0	ETEKMIEKY	1	1	239.294	1	TRUE	_ETEKMIEKY_	-13.0627	FALSE	LABEL_FREE	0.0129276	0.000749529	13.4694	-11.9582	13.3067	0.0155914	0.140364	1.02746e-23	0.000237476	FALSE	NaN	1	1	TRUE	TRUE	3.94496	2	_ETEKMIEKY_	_ETEKMIEKY_	585.789	585.791	No XIC Data Available	2.94378	1.04843	0.465021	0.880431	0.369311	239.294	26361.9	1	0.570253	1	-1.25032	585.789	0.00243587
MaxLFQ	WT	15467_2	2	GN=SPTBN1 Canonical,GN=SPTBN1 Canonical,GN=SPTBN1 Canonical,GN=SPTBN1 Canonical,GN=SPTBN1 Canonical;GN=SPTBN1 Extended,GN=SPTBN1 Extended	GN=SPTBN1 Canonical;GN=SPTBN1 Extended	54.0758	34.6682	2.76146e-05	2.11952e-08	0	2.92348e-10	2	1277.59	14.8719	EEASLLHQF	Stripped Sequence	FALSE	0	EEASLLHQF	2	1	1970.57	72.0393	TRUE	_EEASLLHQF_	44.3298	FALSE	LABEL_FREE	8.16119e-06	3.98668e-07	20.7963	45.9165	20.5917	0.0156904	0.0932542	7.85648e-20	0.000206854	FALSE	NaN	72.0393	72.0393	TRUE	TRUE	34.6682	2	_EEASLLHQF_	_EEASLLHQF_	537.267	537.268	No XIC Data Available	4.52155	2.51768	0.558754	0.819416	0.403649	1970.57	68492.6	72.0393	2503.92	72.0393	-0.908825	537.267	0.00249252
MaxLFQ	WT	15467_2	2	GN=SRP68 Canonical,GN=SRP68 Canonical,GN=SRP68 Canonical,GN=SRP68 Canonical,GN=SRP68 Canonical;GN=SRP68 Extended,GN=SRP68 Extended,GN=SRP68 Extended	GN=SRP68 Canonical;GN=SRP68 Extended	41.611	41.6112	0.0056396	4.92289e-13	0.00645161	1.12523e-14	1	102.809	4.23122	EELLTDNRY	Stripped Sequence	FALSE	0	EELLTDNRY	1	1	136.413	7.86626	TRUE	_EELLTDNRY_	18.6581	FALSE	LABEL_FREE	5.57796e-10	3.24178e-11	17.4097	17.1036	17.5959	0.00275717	0.0170537	3.24178e-11	0.000655032	FALSE	NaN	7.86626	7.86626	TRUE	TRUE	41.6112	2	_EELLTDNRY_	_EELLTDNRY_	576.78	576.781	No XIC Data Available	0.0994182	40174	0.436358	0.792136	0.364844	136.413	16087.4	7.86626	927.682	7.86626	-2.11641	576.78	0.00231057
MaxLFQ	WT	15467_2	2	GN=SRP72 Canonical,GN=SRP72 Canonical,GN=SRP72 Canonical;GN=SRP72 Extended	GN=SRP72 Canonical;GN=SRP72 Extended	50.7574	31.2071	0.000236196	3.31488e-06	0	4.06734e-08	1	874.207	11.9156	RTEEALQLY	Stripped Sequence	FALSE	0	RTEEALQLY	1	1	874.207	15.7975	TRUE	_RTEEALQLY_	32.7956	FALSE	LABEL_FREE	0.000111476	5.72744e-06	19.0401	32.9645	19.0206	0.0188141	0.112167	8.49235e-23	0.000239499	FALSE	NaN	15.7975	15.7975	TRUE	TRUE	31.2071	2	_RTEEALQLY_	_RTEEALQLY_	561.793	561.794	No XIC Data Available	4.44385	1.11107	0.514121	0.840549	0.360047	874.207	48036.1	15.7975	868.043	15.7975	-0.217287	561.793	0.00298781
MaxLFQ	WT	15467_2	2	GN=SRSF9 3' Overlap dORF,GN=SRSF9 3' Overlap dORF,GN=SRSF9 3' Overlap dORF;GN=SRSF9 Canonical,GN=SRSF9 Canonical;GN=SRSF9 Extended,GN=SRSF9 Extended	GN=SRSF9 3' Overlap dORF;GN=SRSF9 Canonical;GN=SRSF9 Extended	57.0659	47.287	2.52314e-06	9.7892e-18	0	4.44964e-19	1	1356.1	66.9904	GETSYIRVY	Stripped Sequence	FALSE	0	GETSYIRVY	1	1	1356.1	66.9904	TRUE	_GETSYIRVY_	28.6582	FALSE	LABEL_FREE	2.94053e-15	2.13193e-16	18.4786	27.7014	18.5754	0.0227371	0.162216	1.32916e-20	1.01487e-07	FALSE	NaN	66.9904	66.9904	TRUE	TRUE	47.287	2	_GETSYIRVY_	_GETSYIRVY_	544.275	544.276	No XIC Data Available	5.84741	3.1463	0.87027	0.942858	0.837067	1356.1	72949	66.9904	3603.63	66.9904	-1.90639	544.275	0.00275504
MaxLFQ	WT	15467_2	2	GN=STT3A Canonical,GN=STT3A Canonical,GN=STT3A Canonical,GN=STT3A Canonical,GN=STT3A Canonical,GN=STT3A Canonical;GN=STT3A Extended	GN=STT3A Canonical;GN=STT3A Extended	55.2298	45.0474	1.15059e-05	9.16893e-16	0	3.15992e-17	1	325.066	2.03364	RTILVDNNTW	Stripped Sequence	FALSE	0	RTILVDNNTW	1	1	325.066	2.70755	TRUE	_RTILVDNNTW_	40.3886	FALSE	LABEL_FREE	5.87631e-13	3.93243e-14	20.2404	41.7788	20.0358	0.00311968	0.0253757	1.81881e-25	0.000172304	FALSE	NaN	2.70755	2.70755	TRUE	TRUE	45.0474	2	_RTILVDNNTW_	_RTILVDNNTW_	616.325	616.326	No XIC Data Available	5.41468	8763.94	0.380313	0.924061	0.122158	325.066	40740.2	2.70755	339.334	2.70755	-0.792246	616.325	0.00273949
MaxLFQ	WT	15467_2	2	GN=STX18 Canonical,GN=STX18 Canonical,GN=STX18 Canonical;GN=STX18 Extended,GN=STX18 Extended;GN=STX18 ncRNA Retained Intron,GN=STX18 ncRNA Retained Intron;GN=STX18 Truncated	GN=STX18 Canonical;GN=STX18 Extended;GN=STX18 ncRNA Retained Intron;GN=STX18 Truncated	52.4433	15.5221	8.517e-05	0.00528065	0	5.15186e-05	1	685.572	NaN	AEIDSIHQL	Stripped Sequence	FALSE	0	AEIDSIHQL	1	1	685.572	1	FALSE	_AEIDSIHQL_	23.6253	FALSE	LABEL_FREE	0.00226054	0.000195705	18.1251	24.0392	18.0875	0.013473	0.190478	4.85813e-20	0.000127829	FALSE	NaN	1	1	TRUE	FALSE	15.5221	2	_AEIDSIHQL_	_AEIDSIHQL_	513.267	513.268	No XIC Data Available	0.441328	20992.1	0.286721	0.732207	0.0684645	685.572	39476.2	1	0.570248	1	0.23783	513.267	0.00250489
MaxLFQ	WT	15467_2	2	GN=SUCO Canonical,GN=SUCO Canonical,GN=SUCO Canonical;GN=SUCO Extended,GN=SUCO Extended,GN=SUCO Extended	GN=SUCO Canonical;GN=SUCO Extended	51.1872	-0.0919867	0.000184671	0.028536	0	0.000253653	1	191.325	NaN	YLEELSQRY	Stripped Sequence	FALSE	0	YLEELSQRY	1	1	191.325	1	FALSE	_YLEELSQRY_	31.7607	FALSE	LABEL_FREE	0.0249607	0.00119326	18.9484	32.1702	18.9012	0.0303543	0.167766	5.65392e-26	0.00272487	FALSE	NaN	1	1	TRUE	FALSE	-0.0919867	2	_YLEELSQRY_	_YLEELSQRY_	600.798	600.8	No XIC Data Available	2.89177	3.61361	0.540035	0.88562	0.430441	191.325	15518.1	1	0.570248	1	-1.11749	600.798	0.00267846
MaxLFQ	WT	15467_2	2	GN=SUPT16H 3' Overlap dORF;GN=SUPT16H Canonical,GN=SUPT16H Canonical,GN=SUPT16H Canonical,GN=SUPT16H Canonical;GN=SUPT16H Extended,GN=SUPT16H Extended,GN=SUPT16H Extended	GN=SUPT16H 3' Overlap dORF;GN=SUPT16H Canonical;GN=SUPT16H Extended	47.3064	40.8927	0.00121254	1.6535e-12	0.00226244	3.55591e-14	1	1075.63	82.3126	IDISAVVAYTIAVK	Stripped Sequence	FALSE	0	IDISAVVAYTIAVK	1	1	1075.63	95.9283	TRUE	_IDISAVVAYTIAVK_	108.597	FALSE	LABEL_FREE	1.95965e-09	1.12259e-10	25.1685	109.546	25.1396	0.0148138	0.101594	9.36765e-16	0.00344753	FALSE	NaN	95.9283	95.9283	TRUE	TRUE	40.8927	2	_IDISAVVAYTIAVK_	_IDISAVVAYTIAVK_	731.929	731.932	No XIC Data Available	193.659	62756.2	0.501161	0.871953	0.339954	1075.63	9359.81	95.9283	834.737	95.9283	-6.33759	731.929	0.00337722
MaxLFQ	WT	15467_2	2	GN=TAF6L Canonical,GN=TAF6L Canonical;GN=TAF6L Extended,GN=TAF6L Extended	GN=TAF6L Canonical;GN=TAF6L Extended	48.5356	-7.15998	0.000724852	0.0639894	0.00226244	0.000551633	1	180.5	NaN	LADIYRELY	Stripped Sequence	FALSE	0	LADIYRELY	1	1	180.5	1	FALSE	_LADIYRELY_	56.0166	FALSE	LABEL_FREE	0.0853703	0.00250939	21.3736	50.5498	22.0131	0.0350833	0.171012	1.17426e-22	0.00221474	FALSE	NaN	1	1	TRUE	FALSE	-7.15998	2	_LADIYRELY_	_LADIYRELY_	578.306	578.307	No XIC Data Available	1.78334	1.51897	0.363997	0.87952	0.0894052	180.5	7317.34	1	0.466684	1	-1.89974	578.306	0.0022797
MaxLFQ	WT	15467_2	2	GN=TBC1D8 Canonical	GN=TBC1D8 Canonical	52.8435	49.9853	6.54349e-05	2.586e-20	0	2.20085e-21	1	1154.05	49.6673	ISDLIRDSY	Stripped Sequence	TRUE	0	ISDLIRDSY	1	1	1154.05	49.6673	TRUE	_ISDLIRDSY_	29.6926	FALSE	LABEL_FREE	2.14772e-18	2.22227e-19	18.6703	29.564	18.6838	0.000996744	0.0157079	2.98916e-26	1.14474e-05	FALSE	NaN	49.6673	49.6673	TRUE	TRUE	49.9853	2	_ISDLIRDSY_	_ISDLIRDSY_	541.28	541.281	No XIC Data Available	7.31088	9.41642	0.63029	0.983571	0.483162	1154.05	82631.9	49.6673	3556.26	49.6673	-2.36798	541.28	0.00257722
MaxLFQ	WT	15467_2	2	GN=TBL3 Canonical,GN=TBL3 Canonical,GN=TBL3 Canonical,GN=TBL3 Canonical,GN=TBL3 Canonical;GN=TBL3 Extended,GN=TBL3 Extended,GN=TBL3 Extended	GN=TBL3 Canonical;GN=TBL3 Extended	51.9003	2.66583	0.000120207	0.0197825	0	0.000178221	1	404.302	NaN	SATDAAIRVW	Stripped Sequence	FALSE	0	SATDAAIRVW	1	1	404.302	1	FALSE	_SATDAAIRVW_	44.1796	FALSE	LABEL_FREE	0.0160205	0.000861014	20.5967	44.368	20.5724	0.00857754	0.109446	6.50383e-11	0.000647548	FALSE	NaN	1	1	TRUE	FALSE	2.66583	2	_SATDAAIRVW_	_SATDAAIRVW_	545.288	545.289	No XIC Data Available	4.21422	1.62401	0.186188	0.364823	0.171864	404.302	22859.1	1	0.570248	1	-1.11932	545.288	0.00281521
MaxLFQ	WT	15467_2	2	GN=TDG 5' Overlap uORF,GN=TDG 5' Overlap uORF,GN=TDG 5' Overlap uORF,GN=TDG 5' Overlap uORF,GN=TDG 5' Overlap uORF,GN=TDG 5' Overlap uORF,GN=TDG 5' Overlap uORF,GN=TDG 5' Overlap uORF,GN=TDG 5' Overlap uORF;GN=TDG Canonical,GN=TDG Canonical,GN=TDG Canonical;GN=TDG Extended,GN=TDG Extended,GN=TDG Extended;GN=TDG Truncated,GN=TDG Truncated;GN=TDGP1 Pseudogene,GN=TDGP1 Pseudogene	GN=TDG 5' Overlap uORF;GN=TDG Canonical;GN=TDG Extended;GN=TDG Truncated;GN=TDGP1 Pseudogene	50.9482	38.9332	0.000212008	3.80302e-11	0	6.76092e-13	1	2269.54	1.81574	KTLPDILTF	Stripped Sequence	FALSE	0	KTLPDILTF	1	1	2269.54	35.83	TRUE	_KTLPDILTF_	88.8259	FALSE	LABEL_FREE	4.45093e-08	2.33804e-09	24.479	89.6339	24.4423	0.000540388	0.00480243	2.63884e-23	4.56665e-05	FALSE	NaN	35.83	35.83	TRUE	TRUE	38.9332	2	_KTLPDILTF_	_KTLPDILTF_	524.308	524.309	No XIC Data Available	14.5975	36045.3	0.509052	0.989176	0.284798	2269.54	38751.5	35.83	611.782	35.83	-1.74616	524.308	0.00271443
MaxLFQ	WT	15467_2	2	GN=TFB1M 5' Overlap uORF	GN=TFB1M 5' Overlap uORF	50.9829	33.9982	0.000207835	5.66242e-08	0	7.65192e-10	1	623.549	11.1216	TDGVSLLLP	Stripped Sequence	TRUE	0	TDGVSLLLP	1	1	623.549	43.6101	TRUE	_TDGVSLLLP_	54.3216	FALSE	LABEL_FREE	1.51166e-05	7.46664e-07	21.7611	53.7021	21.8315	0.0428831	0.20052	1.75924e-18	0.00076073	FALSE	NaN	43.6101	43.6101	TRUE	TRUE	33.9982	1	_TDGVSLLLP_	_TDGVSLLLP_	914.519	914.522	No XIC Data Available	52.3984	4.74465	0.635002	0.762774	0.568779	623.549	33203.8	43.6101	2322.23	43.6101	-2.60287	914.519	0.00467979
MaxLFQ	WT	15467_2	2	GN=TIMM50 3' dORF,GN=TIMM50 3' dORF,GN=TIMM50 3' dORF,GN=TIMM50 3' dORF,GN=TIMM50 3' dORF,GN=TIMM50 3' dORF,GN=TIMM50 3' dORF,GN=TIMM50 3' dORF,GN=TIMM50 3' dORF;GN=TIMM50 Canonical,GN=TIMM50 Canonical,GN=TIMM50 Canonical;GN=TIMM50 Extended,GN=TIMM50 Extended,GN=TIMM50 Extended	GN=TIMM50 3' dORF;GN=TIMM50 Canonical;GN=TIMM50 Extended	58.5429	47.319	6.76081e-07	9.15082e-18	0	4.25619e-19	2	8754.19	85.2773	SVDPHGFISY	Stripped Sequence	FALSE	0	SVDPHGFISY	1	1	11435	265.021	TRUE	_SVDPHGFISY_	42.9007	FALSE	LABEL_FREE	2.71251e-15	2.00195e-16	20.4165	42.9826	20.4045	1.78425e-05	0.000140983	7.90813e-21	3.09953e-09	FALSE	NaN	265.021	265.021	TRUE	TRUE	47.319	2	_SVDPHGFISY_	_SVDPHGFISY_	561.267	561.268	No XIC Data Available	89.3477	818030	0.962356	0.997094	0.929772	11435	1.07481e+06	265.021	24910.1	265.021	-1.95742	561.267	0.0030126
MaxLFQ	WT	15467_2	2	GN=TIMM50 3' dORF,GN=TIMM50 3' dORF,GN=TIMM50 3' dORF,GN=TIMM50 3' dORF,GN=TIMM50 3' dORF,GN=TIMM50 3' dORF,GN=TIMM50 3' dORF,GN=TIMM50 3' dORF,GN=TIMM50 3' dORF;GN=TIMM50 Canonical,GN=TIMM50 Canonical,GN=TIMM50 Canonical;GN=TIMM50 Extended,GN=TIMM50 Extended,GN=TIMM50 Extended	GN=TIMM50 3' dORF;GN=TIMM50 Canonical;GN=TIMM50 Extended	58.5429	47.319	6.76081e-07	9.15082e-18	0	4.25619e-19	2	8754.19	85.2773	PHGFISY	Stripped Sequence	FALSE	0	PHGFISY	2	1	1259.73	1	TRUE	_PHGFISY_	25.9111	FALSE	LABEL_FREE	0.00816782	0.000484897	18.4078	26.9959	18.299	0.0012582	0.00972456	4.77346e-19	0.000138502	FALSE	NaN	1	1	TRUE	TRUE	7.95636	2	_PHGFISY_	_PHGFISY_	410.703	410.704	No XIC Data Available	7.86996	1.21867	0.242483	0.825328	0.00967696	1259.73	67764.8	1	0.570248	1	-1.3375	410.703	0.00166984
MaxLFQ	WT	15467_2	2	GN=TJP1 Canonical,GN=TJP1 Canonical,GN=TJP1 Canonical,GN=TJP1 Canonical,GN=TJP1 Canonical,GN=TJP1 Canonical,GN=TJP1 Canonical,GN=TJP1 Canonical;GN=TJP1 Extended,GN=TJP1 Extended,GN=TJP1 Extended	GN=TJP1 Canonical;GN=TJP1 Extended	54.3826	33.5499	2.20182e-05	1.09127e-07	0	1.4265e-09	1	94.1961	NaN	YTDQFSRNY	Stripped Sequence	FALSE	0	YTDQFSRNY	1	1	94.1961	1	FALSE	_YTDQFSRNY_	6.36131	FALSE	LABEL_FREE	2.21478e-05	1.07756e-06	16.0072	6.67827	15.963	0.0181187	0.0909029	2.79563e-30	0.000263092	FALSE	NaN	1	1	TRUE	FALSE	33.5499	2	_YTDQFSRNY_	_YTDQFSRNY_	597.265	597.266	No XIC Data Available	44.1721	1.76093	0.495031	0.955146	0.317413	94.1961	13635.7	1	0.570251	1	-2.14601	597.265	0.00263704
MaxLFQ	WT	15467_2	2	GN=TLN1 Canonical	GN=TLN1 Canonical	59.2527	29.9805	3.50052e-07	1.87454e-05	0	2.19245e-07	1	341.435	NaN	AVNPRDPPSW	Stripped Sequence	TRUE	0	AVNPRDPPSW	1	1	341.435	1	FALSE	_AVNPRDPPSW_	19.4567	FALSE	LABEL_FREE	0.000207351	1.1055e-05	17.6149	18.8304	17.6837	0.000958029	0.00964087	3.28187e-16	4.87312e-05	FALSE	NaN	1	1	TRUE	FALSE	29.9805	2	_AVNPRDPPSW_	_AVNPRDPPSW_	569.786	569.787	No XIC Data Available	2.62925	1.43858	0.493445	0.880988	0.338359	341.435	23698.5	1	0.570248	1	-1.71391	569.786	0.0024521
MaxLFQ	WT	15467_2	2	GN=TMEM168 5' uORF	GN=TMEM168 5' uORF	53.5517	38.8964	4.02268e-05	4.02527e-11	0	7.12438e-13	1	2349.81	48.8575	VTEKVYADTGLY	Stripped Sequence	TRUE	0	VTEKVYADTGLY	1	1	2349.81	48.8575	TRUE	_VTEKVYADTGLY_	26.3944	FALSE	LABEL_FREE	4.69984e-08	2.4649e-09	18.3485	26.4042	18.3475	0.000174449	0.00202285	1.01949e-28	4.77429e-07	FALSE	NaN	48.8575	48.8575	TRUE	TRUE	38.8964	2	_VTEKVYADTGLY_	_VTEKVYADTGLY_	679.846	679.847	No XIC Data Available	9.26063	176463	0.469439	0.970305	0.259595	2349.81	126404	48.8575	2628.2	48.8575	-6.28446	679.846	0.00278784
MaxLFQ	WT	15467_2	2	GN=TMEM214 5' Overlap uORF;GN=TMEM214 Canonical,GN=TMEM214 Canonical,GN=TMEM214 Canonical,GN=TMEM214 Canonical,GN=TMEM214 Canonical;GN=TMEM214 Extended	GN=TMEM214 5' Overlap uORF;GN=TMEM214 Canonical;GN=TMEM214 Extended	48.4051	38.825	0.000768232	4.49261e-11	0.00226244	7.88177e-13	1	247.866	1.86397	GEANGVWKY	Stripped Sequence	FALSE	0	GEANGVWKY	1	1	247.866	5.59694	TRUE	_GEANGVWKY_	22.2925	FALSE	LABEL_FREE	5.22001e-08	2.71936e-09	17.8562	21.1334	17.9647	0.0149077	0.0971946	1.15092e-18	0.000352571	FALSE	NaN	5.59694	5.59694	TRUE	TRUE	38.825	2	_GEANGVWKY_	_GEANGVWKY_	512.248	512.249	No XIC Data Available	3.99874	20632.1	0.429344	0.755866	0.288417	247.866	14692.9	5.59694	331.773	5.59694	-2.74048	512.248	0.00247929
MaxLFQ	WT	15467_2	2	GN=TMX2 Canonical,GN=TMX2 Canonical,GN=TMX2 Canonical,GN=TMX2 Canonical,GN=TMX2 Canonical,GN=TMX2 Canonical,GN=TMX2 Canonical;GN=TMX2P1 Pseudogene,GN=TMX2P1 Pseudogene	GN=TMX2 Canonical;GN=TMX2P1 Pseudogene	47.7756	47.7757	0.00100497	3.46941e-18	0.00226244	1.75666e-19	1	3345.59	9.47853	YTDVSTRY	Stripped Sequence	FALSE	0	YTDVSTRY	1	1	3345.59	10.4422	TRUE	_YTDVSTRY_	-9.79301	FALSE	LABEL_FREE	8.45243e-16	6.5996e-17	13.96	-8.53212	13.7885	0.00083532	0.00567664	4.57104e-21	0.00022369	FALSE	NaN	10.4422	10.4422	TRUE	TRUE	47.7757	2	_YTDVSTRY_	_YTDVSTRY_	502.738	502.739	No XIC Data Available	41.7418	56113.3	0.572392	0.998202	0.400717	3345.59	407988	10.4422	1273.41	10.4422	-1.45687	502.738	0.00223738
MaxLFQ	WT	15467_2	2	GN=TOP2A Canonical,GN=TOP2A Canonical,GN=TOP2A Canonical;GN=TOP2B Canonical,GN=TOP2B Canonical;GN=TOP2B Extended,GN=TOP2B Extended;GN=TOP2B ncRNA Retained Intron	GN=TOP2A Canonical;GN=TOP2B Canonical;GN=TOP2B Extended;GN=TOP2B ncRNA Retained Intron	46.8022	28.5517	0.00146652	0.000109276	0.00226244	1.25245e-06	1	1104.32	10.5945	AEINNIIKI	Stripped Sequence	FALSE	0	AEINNIIKI	1	1	1104.32	12.384	TRUE	_AEINNIIKI_	54.6307	FALSE	LABEL_FREE	0.000369811	2.08917e-05	21.9151	55.0567	21.8667	0.000511661	0.00297476	1.09829e-13	0.000137523	FALSE	NaN	12.384	12.384	TRUE	TRUE	28.5517	2	_AEINNIIKI_	_AEINNIIKI_	514.311	514.312	No XIC Data Available	9.87205	24639.5	0.392225	0.986429	0.113756	1104.32	33434	12.384	374.934	12.384	-2.72949	514.311	0.00253113
MaxLFQ	WT	15467_2	2	GN=TRAPPC4 3' Overlap dORF,GN=TRAPPC4 3' Overlap dORF,GN=TRAPPC4 3' Overlap dORF,GN=TRAPPC4 3' Overlap dORF;GN=TRAPPC4 Canonical,GN=TRAPPC4 Canonical,GN=TRAPPC4 Canonical,GN=TRAPPC4 Canonical,GN=TRAPPC4 Canonical,GN=TRAPPC4 Canonical,GN=TRAPPC4 Canonical,GN=TRAPPC4 Canonical;GN=TRAPPC4 Truncated,GN=TRAPPC4 Truncated	GN=TRAPPC4 3' Overlap dORF;GN=TRAPPC4 Canonical;GN=TRAPPC4 Truncated	57.9967	33.4115	1.11003e-06	1.33579e-07	0	1.74044e-09	1	1612.65	6.97298	YTADGKEVLEY	Stripped Sequence	FALSE	0	YTADGKEVLEY	1	1	1612.65	7.61219	TRUE	_YTADGKEVLEY_	23.2328	FALSE	LABEL_FREE	2.47972e-05	1.2117e-06	18.0033	22.7051	18.0518	0.000653268	0.00671941	2.69576e-35	1.2117e-06	FALSE	NaN	7.61219	7.61219	TRUE	TRUE	33.4115	2	_YTADGKEVLEY_	_YTADGKEVLEY_	644.309	644.31	No XIC Data Available	49.2205	12338.2	0.41356	0.940135	0.138067	1612.65	97148.3	7.61219	458.569	7.61219	-1.04203	644.309	0.00267692
MaxLFQ	WT	15467_2	2	GN=TRIM25 3' Overlap dORF,GN=TRIM25 3' Overlap dORF,GN=TRIM25 3' Overlap dORF;GN=TRIM25 Canonical	GN=TRIM25 3' Overlap dORF;GN=TRIM25 Canonical	47.8345	9.7054	0.00098082	0.0095648	0.00226244	9.02339e-05	1	169.345	NaN	VADKVHLMY	Stripped Sequence	FALSE	0	VADKVHLMY	1	1	169.345	1	FALSE	_VADKVHLMY_	11.5747	FALSE	LABEL_FREE	0.00675442	0.000392184	16.5613	10.743	16.6738	0.00166135	0.00784301	7.90428e-22	0.000392184	FALSE	NaN	1	1	TRUE	FALSE	9.7054	2	_VADKVHLMY_	_VADKVHLMY_	538.284	538.285	No XIC Data Available	28.6008	1.67809	0.486726	0.835979	0.322323	169.345	17947.9	1	0.570248	1	-3.74182	538.284	0.00248708
MaxLFQ	WT	15467_2	2	GN=TRIM28 Canonical,GN=TRIM28 Canonical,GN=TRIM28 Canonical;GN=TRIM28 ncRNA Retained Intron,GN=TRIM28 ncRNA Retained Intron,GN=TRIM28 ncRNA Retained Intron,GN=TRIM28 ncRNA Retained Intron,GN=TRIM28 ncRNA Retained Intron,GN=TRIM28 ncRNA Retained Intron,GN=TRIM28 ncRNA Retained Intron,GN=TRIM28 ncRNA Retained Intron,GN=TRIM28 ncRNA Retained Intron,GN=TRIM28 ncRNA Retained Intron,GN=TRIM28 ncRNA Retained Intron,GN=TRIM28 ncRNA Retained Intron,GN=TRIM28 ncRNA Retained Intron,GN=TRIM28 ncRNA Retained Intron,GN=TRIM28 ncRNA Retained Intron,GN=TRIM28 ncRNA Retained Intron;GN=TRIM28 Truncated	GN=TRIM28 Canonical;GN=TRIM28 ncRNA Retained Intron;GN=TRIM28 Truncated	54.9176	45.6534	1.4673e-05	2.77916e-16	0	1.0106e-17	2	5349.08	54.922	FAQDVGRMF	Stripped Sequence	FALSE	0	FAQDVGRMF	1	2	2778.19	94.2834	TRUE	_FAQDVGRMF_	46.0802	FALSE	LABEL_FREE	9.68737e-11	5.84224e-12	20.8363	46.228	20.8173	0.000642087	0.00582022	3.92763e-22	2.73545e-07	FALSE	NaN	184.581	184.581	TRUE	TRUE	42.5599	2	_FAQDVGRMF_	_FAQDVGRMF_	535.758	535.759	No XIC Data Available	10.1433	256656	0.889565	0.906485	0.870556	5267.65	170099	184.581	5960.35	184.581	-1.93669	535.758	0.00250058
MaxLFQ	WT	15467_2	2	GN=TRIM28 Canonical,GN=TRIM28 Canonical,GN=TRIM28 Canonical;GN=TRIM28 ncRNA Retained Intron,GN=TRIM28 ncRNA Retained Intron,GN=TRIM28 ncRNA Retained Intron,GN=TRIM28 ncRNA Retained Intron,GN=TRIM28 ncRNA Retained Intron,GN=TRIM28 ncRNA Retained Intron,GN=TRIM28 ncRNA Retained Intron,GN=TRIM28 ncRNA Retained Intron,GN=TRIM28 ncRNA Retained Intron,GN=TRIM28 ncRNA Retained Intron,GN=TRIM28 ncRNA Retained Intron,GN=TRIM28 ncRNA Retained Intron,GN=TRIM28 ncRNA Retained Intron,GN=TRIM28 ncRNA Retained Intron,GN=TRIM28 ncRNA Retained Intron,GN=TRIM28 ncRNA Retained Intron;GN=TRIM28 Truncated	GN=TRIM28 Canonical;GN=TRIM28 ncRNA Retained Intron;GN=TRIM28 Truncated	54.9176	45.6534	1.4673e-05	2.77916e-16	0	1.0106e-17	2	5349.08	54.922	FAQDVGRMF	Stripped Sequence	FALSE	0	FAQDVGRMF	1	2	2778.19	94.2834	TRUE	_FAQDVGRM[+16]F_	15.2052	FALSE	LABEL_FREE	1.50093e-13	1.00148e-14	17.2559	15.8668	17.1717	0.00468913	0.0617939	5.71375e-19	5.69639e-05	FALSE	NaN	3.98534	3.98534	TRUE	TRUE	45.6534	2	_FAQDVGRM[+16]F_	_FAQDVGRM[Oxidation (M)]F_	543.755	543.756	No XIC Data Available	4.56294	25650.8	0.590515	0.923378	0.437455	288.728	47800.4	3.98534	659.794	3.98534	-0.44899	543.755	0.00272422
MaxLFQ	WT	15467_2	2	GN=TRIM44 Canonical;GN=TRIM44 Extended	GN=TRIM44 Canonical;GN=TRIM44 Extended	45.2455	9.40922	0.00245378	0.00985564	0.00226244	9.25413e-05	1	235.62	14.3359	AMIELVERL	Stripped Sequence	FALSE	0	AMIELVERL	1	1	194.285	27.5587	TRUE	_AM[+16]IELVERL_	51.1711	FALSE	LABEL_FREE	0.00700286	0.000405837	21.2246	49.3147	21.4509	0.0216242	0.172394	7.90548e-07	0.000220441	FALSE	NaN	27.5587	27.5587	TRUE	TRUE	9.40922	2	_AM[+16]IELVERL_	_AM[Oxidation (M)]IELVERL_	545.302	545.303	No XIC Data Available	0.767716	1.96081	0.462124	0.749449	0.295169	194.285	5326.04	27.5587	755.484	27.5587	-0.111929	545.302	0.00281606
MaxLFQ	WT	15467_2	2	GN=TRPC3 Canonical,GN=TRPC3 Canonical,GN=TRPC3 Canonical,GN=TRPC3 Canonical;GN=TRPC3 Extended,GN=TRPC3 Extended;GN=TRPC6 Truncated,GN=TRPC6 Truncated	GN=TRPC3 Canonical;GN=TRPC3 Extended;GN=TRPC6 Truncated	51.4876	51.4877	0.00015461	7.60463e-22	0	1.03036e-22	1	11638.2	2.94249	PQIISEGLY	Stripped Sequence	FALSE	0	PQIISEGLY	1	1	11638.2	76.9165	TRUE	_PQIISEGLY_	84.6141	FALSE	LABEL_FREE	2.92342e-20	3.5939e-21	24.3565	87.1199	24.1891	0.00106382	0.00345108	3.5939e-21	0.000401488	FALSE	NaN	76.9165	76.9165	TRUE	TRUE	51.4877	2	_PQIISEGLY_	_PQIISEGLY_	510.274	510.275	No XIC Data Available	32.6109	81030.7	0.87067	0.997566	0.882764	11638.2	211419	76.9165	1397.26	76.9165	-2.81089	510.274	0.00242967
MaxLFQ	WT	15467_2	2	GN=TRPC4AP Canonical,GN=TRPC4AP Canonical;GN=TRPC4AP Extended,GN=TRPC4AP Extended	GN=TRPC4AP Canonical;GN=TRPC4AP Extended	51.0175	23.6931	0.000203755	0.00196435	0	2.0953e-05	1	1293.08	1209.02	TLIEDILGV	Stripped Sequence	FALSE	0	TLIEDILGV	1	1	1293.08	1209.02	TRUE	_TLIEDILGV_	103.935	FALSE	LABEL_FREE	0.00118899	8.6959e-05	25.1885	110.206	24.9979	0.0172766	0.133369	1.53016e-12	0.000403872	FALSE	NaN	1209.02	1209.02	TRUE	TRUE	23.6931	1	_TLIEDILGV_	_TLIEDILGV_	972.561	972.564	No XIC Data Available	3.48614	867732	0.797581	0.628876	0.88043	1293.08	19032.7	1209.02	17795.3	1209.02	-2.44753	972.561	0.00467979
MaxLFQ	WT	15467_2	2	GN=TSC2 Canonical,GN=TSC2 Canonical,GN=TSC2 Canonical,GN=TSC2 Canonical,GN=TSC2 Canonical,GN=TSC2 Canonical,GN=TSC2 Canonical;GN=TSC2 Extended,GN=TSC2 Extended,GN=TSC2 Extended,GN=TSC2 Extended,GN=TSC2 Extended;GN=TSC2 Truncated,GN=TSC2 Truncated,GN=TSC2 Truncated,GN=TSC2 Truncated,GN=TSC2 Truncated	GN=TSC2 Canonical;GN=TSC2 Extended;GN=TSC2 Truncated	46.4342	28.0869	0.0016725	0.000177163	0.00226244	2.00377e-06	1	727.568	2.09386	YLDEYIARM	Stripped Sequence	FALSE	0	YLDEYIARM	1	1	727.568	41.0122	TRUE	_YLDEYIARM_	56.0166	FALSE	LABEL_FREE	0.000435344	2.48996e-05	21.972	55.5736	22.0131	0.00725168	0.0599704	2.96292e-20	0.000862228	FALSE	NaN	41.0122	41.0122	TRUE	TRUE	28.0869	2	_YLDEYIARM_	_YLDEYIARM_	587.284	587.286	No XIC Data Available	0.25264	30294	0.330731	0.604114	0.246772	727.568	18812.5	41.0122	1060.44	41.0122	-3.22176	587.284	0.00246944
MaxLFQ	WT	15467_2	2	GN=TSPAN4 Canonical,GN=TSPAN4 Canonical,GN=TSPAN4 Canonical;GN=TSPAN4 Extended,GN=TSPAN4 Extended,GN=TSPAN4 Extended,GN=TSPAN4 Extended,GN=TSPAN4 Extended;GN=TSPAN4 ncRNA Retained Intron,GN=TSPAN4 ncRNA Retained Intron,GN=TSPAN4 ncRNA Retained Intron,GN=TSPAN4 ncRNA Retained Intron,GN=TSPAN4 ncRNA Retained Intron,GN=TSPAN4 ncRNA Retained Intron;GN=TSPAN4 Truncated	GN=TSPAN4 Canonical;GN=TSPAN4 Extended;GN=TSPAN4 ncRNA Retained Intron;GN=TSPAN4 Truncated	51.2879	25.4599	0.000174085	0.00110007	0	1.19249e-05	1	199.807	NaN	YTDKIDRY	Stripped Sequence	FALSE	0	YTDKIDRY	1	1	199.807	1	FALSE	_YTDKIDRY_	-15.499	FALSE	LABEL_FREE	0.000905592	5.79724e-05	13.0306	-14.9628	12.9535	0.0151543	0.0989544	4.17032e-26	5.79724e-05	FALSE	NaN	1	1	TRUE	FALSE	25.4599	2	_YTDKIDRY_	_YTDKIDRY_	537.267	537.268	No XIC Data Available	4.72495	2.07581	0.478854	0.934203	0.31662	199.807	32851.6	1	0.570253	1	-0.795222	537.267	0.00249252
MaxLFQ	WT	15467_2	2	GN=TUBA1A Canonical;GN=TUBA1B Canonical	GN=TUBA1A Canonical;GN=TUBA1B Canonical	57.159	53.81	2.32751e-06	2.38801e-24	0	6.80974e-25	6	23514.1	522.399	KTIGGGDDSFNTF	Stripped Sequence	FALSE	0	KTIGGGDDSFNTF	3	1	3385.01	33.8108	TRUE	_KTIGGGDDSFNTF_	36.9187	FALSE	LABEL_FREE	6.19988e-05	3.07892e-06	19.4886	36.4899	19.5469	0.000156403	0.00207566	4.39433e-25	4.57356e-07	FALSE	NaN	33.8108	33.8108	TRUE	TRUE	32.1652	2	_KTIGGGDDSFNTF_	_KTIGGGDDSFNTF_	679.815	679.817	No XIC Data Available	18.8391	14796.5	0.509836	0.922918	0.350611	3385.01	41860.6	33.8108	418.121	33.8108	-2.33433	679.815	0.00278749
MaxLFQ	WT	15467_2	2	GN=TUBA1A Canonical;GN=TUBA1B Canonical	GN=TUBA1A Canonical;GN=TUBA1B Canonical	57.159	53.81	2.32751e-06	2.38801e-24	0	6.80974e-25	6	23514.1	522.399	NLDIERPTY	Stripped Sequence	FALSE	0	NLDIERPTY	5	1	1069.02	16.0366	TRUE	_NLDIERPTY_	23.9578	FALSE	LABEL_FREE	9.93083e-11	5.93794e-12	18.1368	24.1677	18.1177	0.0024211	0.0241335	1.60492e-17	0.000157282	FALSE	NaN	16.0366	16.0366	TRUE	TRUE	42.5468	2	_NLDIERPTY_	_NLDIERPTY_	560.785	560.786	No XIC Data Available	5.09434	86714	0.590658	0.817696	0.505334	1069.02	61140.3	16.0366	917.176	16.0366	0	560.785	0.00303477
MaxLFQ	WT	15467_2	2	GN=TUBB4B Canonical,GN=TUBB4B Canonical;GN=TUBB4B Extended	GN=TUBB4B Canonical;GN=TUBB4B Extended	59.2527	59.2527	3.50052e-07	7.34344e-31	0	1.46869e-30	1	169.049	3.46089	AVLVDLEPGTMDSVR	Stripped Sequence	FALSE	0	AVLVDLEPGTMDSVR	1	1	169.049	7.27026	TRUE	_AVLVDLEPGTM[+16]DSVR_	41.5019	FALSE	LABEL_FREE	3.64866e-30	1.13512e-31	20.4115	42.9482	20.1999	0.0011677	0.0123767	1.13512e-31	4.68555e-05	FALSE	NaN	7.27026	7.27026	TRUE	TRUE	59.2527	2	_AVLVDLEPGTM[+16]DSVR_	_AVLVDLEPGTM[Oxidation (M)]DSVR_	809.411	809.413	No XIC Data Available	1.67879	54046.8	0.465088	0.755104	0.403441	169.049	16003.8	7.27026	688.274	7.27026	-0.754069	809.411	0.00397529
MaxLFQ	WT	15467_2	2	GN=UBA1 Canonical,GN=UBA1 Canonical,GN=UBA1 Canonical,GN=UBA1 Canonical,GN=UBA1 Canonical;GN=UBA1 Extended;GN=UBA1 Out-of-Frame,GN=UBA1 Out-of-Frame,GN=UBA1 Out-of-Frame,GN=UBA1 Out-of-Frame,GN=UBA1 Out-of-Frame,GN=UBA1 Out-of-Frame,GN=UBA1 Out-of-Frame,GN=UBA1 Out-of-Frame,GN=UBA1 Out-of-Frame,GN=UBA1 Out-of-Frame,GN=UBA1 Out-of-Frame,GN=UBA1 Out-of-Frame,GN=UBA1 Out-of-Frame,GN=UBA1 Out-of-Frame,GN=UBA1 Out-of-Frame,GN=UBA1 Out-of-Frame	GN=UBA1 Canonical;GN=UBA1 Extended;GN=UBA1 Out-of-Frame	55.4326	21.3717	9.80157e-06	0.00301346	0	3.11469e-05	1	3898.81	NaN	NFAMIGLGCGEGGEIIVTDMDTIEK	Stripped Sequence	FALSE	0	NFAMIGLGCGEGGEIIVTDMDTIEK	1	1	3898.81	1	FALSE	_NFAMIGLGC[+57]GEGGEIIVTDMDTIEK_	102.498	FALSE	LABEL_FREE	0.00128635	0.000124474	25.1315	108.33	24.9542	0.00565185	0.0915621	1.01331e-31	0.0001355	FALSE	NaN	1	1	TRUE	FALSE	21.3717	3	_NFAMIGLGC[+57]GEGGEIIVTDMDTIEK_	_NFAMIGLGC[Carbamidomethyl (C)]GEGGEIIVTDMDTIEK_	890.753	890.756	No XIC Data Available	157521	1.99636	0.522612	0.896852	0.404949	3898.81	6584.34	1	0.570248	1	NaN	890.753	0.00449752
MaxLFQ	WT	15467_2	2	GN=UBE2C Canonical	GN=UBE2C Canonical	50.1387	40.3861	0.000331022	3.80539e-12	0	7.57291e-14	2	3965.89	76.0549	GTVYEDLRY	Stripped Sequence	FALSE	0	GTVYEDLRY	1	1	7586.53	80.8158	TRUE	_GTVYEDLRY_	36.1642	FALSE	LABEL_FREE	4.58524e-09	2.52702e-10	19.4476	36.1891	19.4442	0.0114032	0.175	4.67603e-22	1.26386e-05	FALSE	NaN	80.8158	80.8158	TRUE	TRUE	40.3861	2	_GTVYEDLRY_	_GTVYEDLRY_	558.272	558.273	No XIC Data Available	13.457	1.82629	0.637491	0.984227	0.45983	7586.53	105880	80.8158	1127.89	80.8158	-1.85859	558.272	0.00315048
MaxLFQ	WT	15467_2	2	GN=UBE2C Canonical	GN=UBE2C Canonical	50.1387	40.3861	0.000331022	3.80539e-12	0	7.57291e-14	2	3965.89	76.0549	MVYEDLRY	Stripped Sequence	TRUE	0	MVYEDLRY	2	1	368.191	273.469	TRUE	_M[+16]VYEDLRY_	36.0452	FALSE	LABEL_FREE	0.0204895	0.00102108	19.4628	36.3003	19.4281	0.02485	0.137381	0.000123104	0.00158631	FALSE	NaN	273.469	273.469	TRUE	TRUE	1.21163	2	_M[+16]VYEDLRY_	_M[Oxidation (M)]VYEDLRY_	552.755	552.756	No XIC Data Available	0.00815298	1.82629	0.406939	0.363458	0.516669	368.191	4905.48	273.469	3643.47	273.469	NaN	552.755	0.0032619
MaxLFQ	WT	15467_2	2	GN=UCHL5 Canonical,GN=UCHL5 Canonical,GN=UCHL5 Canonical,GN=UCHL5 Canonical,GN=UCHL5 Canonical;GN=UCHL5 Extended,GN=UCHL5 Extended,GN=UCHL5 Extended,GN=UCHL5 Extended,GN=UCHL5 Extended,GN=UCHL5 Extended,GN=UCHL5 Extended	GN=UCHL5 Canonical;GN=UCHL5 Extended	50.6865	20.7665	0.000245768	0.00326127	0	3.34489e-05	1	399.23	NaN	SNSDVIRQV	Stripped Sequence	FALSE	0	SNSDVIRQV	1	1	399.23	1	FALSE	_SNSDVIRQV_	-3.98692	FALSE	LABEL_FREE	0.00128635	0.000132925	14.6252	-3.44055	14.556	0.000641514	0.00590703	3.74711e-16	0.000118463	FALSE	NaN	1	1	TRUE	FALSE	20.7665	2	_SNSDVIRQV_	_SNSDVIRQV_	509.27	509.271	No XIC Data Available	0.354329	1.07391	0.554668	0.934925	0.43632	399.23	41845	1	0.570253	1	-2.15727	509.27	0.00240443
MaxLFQ	WT	15467_2	2	GN=UGGT2 Canonical,GN=UGGT2 Canonical,GN=UGGT2 Canonical,GN=UGGT2 Canonical;GN=UGGT2 Extended,GN=UGGT2 Extended,GN=UGGT2 Extended,GN=UGGT2 Extended	GN=UGGT2 Canonical;GN=UGGT2 Extended	55.5344	44.017	9.037e-06	6.58186e-15	0	1.90778e-16	1	376.312	22.8444	KATNVVRLL	Stripped Sequence	FALSE	0	KATNVVRLL	1	1	376.312	22.8444	TRUE	_KATNVVRLL_	13.3319	FALSE	LABEL_FREE	5.34961e-12	3.30903e-13	16.8216	12.6537	16.9164	0.000493186	0.00353396	1.14864e-16	4.76622e-06	FALSE	NaN	22.8444	22.8444	TRUE	TRUE	44.017	2	_KATNVVRLL_	_KATNVVRLL_	507.327	507.328	No XIC Data Available	1250.33	47012.9	0.505832	0.959995	0.292191	376.312	35984.3	22.8444	2184.47	22.8444	-1.32338	507.327	0.0023556
MaxLFQ	WT	15467_2	2	GN=UMAD1 3' Overlap dORF,GN=UMAD1 3' Overlap dORF,GN=UMAD1 3' Overlap dORF;GN=UMAD1 Canonical,GN=UMAD1 Canonical,GN=UMAD1 Canonical,GN=UMAD1 Canonical,GN=UMAD1 Canonical;GN=UMAD1 Extended,GN=UMAD1 Extended,GN=UMAD1 Extended,GN=UMAD1 Extended,GN=UMAD1 Extended,GN=UMAD1 Extended	GN=UMAD1 3' Overlap dORF;GN=UMAD1 Canonical;GN=UMAD1 Extended	49.6852	31.1003	0.000418686	3.86912e-06	0.00226244	4.73287e-08	1	244.094	2.82025	ITDLPDHLLSY	Stripped Sequence	FALSE	0	ITDLPDHLLSY	1	1	244.094	3.75723	TRUE	_ITDLPDHLLSY_	70.4279	FALSE	LABEL_FREE	0.000118316	6.09316e-06	23.101	69.4266	23.1779	0.000621869	0.00580229	2.02042e-09	6.13508e-05	FALSE	NaN	3.75723	3.75723	TRUE	TRUE	31.1003	2	_ITDLPDHLLSY_	_ITDLPDHLLSY_	643.835	643.836	No XIC Data Available	0.466304	16610.1	0.367011	0.758334	0.237815	244.094	18443	3.75723	283.885	3.75723	-3.60238	643.835	0.00267557
MaxLFQ	WT	15467_2	2	GN=UNC45A Canonical,GN=UNC45A Canonical,GN=UNC45A Canonical;GN=UNC45A Extended	GN=UNC45A Canonical;GN=UNC45A Extended	41.6021	15.7643	0.00564817	0.00516795	0.00645161	5.05423e-05	1	106.774	2.34649	IIVDPAREL	Stripped Sequence	FALSE	0	IIVDPAREL	1	1	106.774	2.84636	TRUE	_IIVDPAREL_	39.4631	FALSE	LABEL_FREE	0.00208433	0.000192441	20.0504	40.487	19.8978	0.021067	0.159048	2.13306e-15	0.000884863	FALSE	NaN	2.84636	2.84636	TRUE	TRUE	15.7643	2	_IIVDPAREL_	_IIVDPAREL_	513.303	513.304	No XIC Data Available	0.00955574	25304.2	0.394591	0.734874	0.258854	106.774	14684.7	2.84636	391.461	2.84636	-2.61595	513.303	0.0025058
MaxLFQ	WT	15467_2	2	GN=URB1 Canonical;GN=URB1 Extended	GN=URB1 Canonical;GN=URB1 Extended	53.5212	0.0183507	4.11001e-05	0.0281236	0	0.000250544	1	118.389	NaN	NEVDPGDWQKF	Stripped Sequence	FALSE	0	NEVDPGDWQKF	1	1	118.389	1	FALSE	_NEVDPGDWQKF_	47.5834	FALSE	LABEL_FREE	0.024576	0.00117926	21.2104	49.1965	21.0107	0.000438732	0.00223212	3.22537e-11	0.000137181	FALSE	NaN	1	1	TRUE	FALSE	0.0183507	2	_NEVDPGDWQKF_	_NEVDPGDWQKF_	667.804	667.806	No XIC Data Available	0.26835	0.483759	0.34945	0.61246	0.182243	118.389	3147.99	1	0.570248	1	-4.11286	667.804	0.00274411
MaxLFQ	WT	15467_2	2	GN=URI1 5' uORF	GN=URI1 5' uORF	53.2537	53.2538	4.95168e-05	9.8304e-24	0	2.18453e-24	1	372.147	4.96302	RTAAAAAGAASW	Stripped Sequence	TRUE	0	RTAAAAAGAASW	1	1	372.147	7.63951	TRUE	_RTAAAAAGAASW_	1.43889	FALSE	LABEL_FREE	1.60774e-22	1.92e-23	15.5652	3.51094	15.2823	0.00531787	0.0572149	1.92e-23	0.000161819	FALSE	NaN	7.63951	7.63951	TRUE	TRUE	53.2538	2	_RTAAAAAGAASW_	_RTAAAAAGAASW_	552.283	552.284	No XIC Data Available	5.81695	46835	0.445986	0.900773	0.197991	372.147	47031.2	7.63951	965.464	7.63951	-1.10514	552.283	0.0032336
MaxLFQ	WT	15467_2	2	GN=USP19 Canonical,GN=USP19 Canonical,GN=USP19 Canonical,GN=USP19 Canonical,GN=USP19 Canonical,GN=USP19 Canonical,GN=USP19 Canonical;GN=USP19 Extended,GN=USP19 Extended,GN=USP19 Extended,GN=USP19 Extended,GN=USP19 Extended;GN=USP19 ncRNA Processed Transcript,GN=USP19 ncRNA Processed Transcript,GN=USP19 ncRNA Processed Transcript,GN=USP19 ncRNA Processed Transcript,GN=USP19 ncRNA Processed Transcript,GN=USP19 ncRNA Processed Transcript;GN=USP19 Truncated	GN=USP19 Canonical;GN=USP19 Extended;GN=USP19 ncRNA Processed Transcript;GN=USP19 Truncated	47.5153	-10.1089	0.00111674	0.0862743	0.00226244	0.000738966	1	272.803	0.728855	DESQVVTRY	Stripped Sequence	FALSE	0	DESQVVTRY	1	1	272.803	2.70025	TRUE	_DESQVVTRY_	0.224373	FALSE	LABEL_FREE	0.15608	0.00340578	15.2898	1.4932	15.1151	0.0100178	0.106426	1.78593e-18	0.00177251	FALSE	NaN	2.70025	2.70025	TRUE	TRUE	-10.1089	2	_DESQVVTRY_	_DESQVVTRY_	548.767	548.768	No XIC Data Available	0.361125	20976.6	0.318808	0.626573	0.236061	272.803	35320.3	2.70025	349.607	2.70025	-2.44689	548.767	0.0030227
MaxLFQ	WT	15467_2	2	GN=UTP4 Canonical,GN=UTP4 Canonical,GN=UTP4 Canonical,GN=UTP4 Canonical;GN=UTP4 Extended	GN=UTP4 Canonical;GN=UTP4 Extended	58.4503	58.4503	7.35868e-07	7.63841e-30	0	1.01845e-29	1	626.224	16.1904	HSDQQVFEY	Stripped Sequence	FALSE	0	HSDQQVFEY	1	1	626.224	16.1904	TRUE	_HSDQQVFEY_	21.9596	FALSE	LABEL_FREE	3.2962e-29	1.20671e-30	17.8923	21.5189	17.9336	0.000712365	0.00549359	1.20671e-30	3.00924e-07	FALSE	NaN	16.1904	16.1904	TRUE	TRUE	58.4503	2	_HSDQQVFEY_	_HSDQQVFEY_	576.751	576.753	No XIC Data Available	54.6312	49486.4	0.652369	0.806983	0.641768	626.224	37226.1	16.1904	962.447	16.1904	-3.17477	576.751	0.00231115
MaxLFQ	WT	15467_2	2	GN=UTP6 Canonical;GN=UTP6 ncRNA Retained Intron,GN=UTP6 ncRNA Retained Intron,GN=UTP6 ncRNA Retained Intron,GN=UTP6 ncRNA Retained Intron,GN=UTP6 ncRNA Retained Intron,GN=UTP6 ncRNA Retained Intron,GN=UTP6 ncRNA Retained Intron,GN=UTP6 ncRNA Retained Intron,GN=UTP6 ncRNA Retained Intron,GN=UTP6 ncRNA Retained Intron,GN=UTP6 ncRNA Retained Intron	GN=UTP6 Canonical;GN=UTP6 ncRNA Retained Intron	55.1481	47.2913	1.22669e-05	9.69928e-18	0	4.44964e-19	1	1840.48	60.8038	HTDDPLTWDY	Stripped Sequence	FALSE	0	HTDDPLTWDY	1	1	1840.48	60.8038	TRUE	_HTDDPLTWDY_	63.4282	FALSE	LABEL_FREE	2.90824e-15	2.1296e-16	22.6831	64.108	22.629	0.000122356	0.00174052	1.06159e-23	9.63613e-07	FALSE	NaN	60.8038	60.8038	TRUE	TRUE	47.2913	2	_HTDDPLTWDY_	_HTDDPLTWDY_	631.77	631.771	No XIC Data Available	12.3919	108368	0.694927	0.980643	0.543432	1840.48	99294.8	60.8038	3280.4	60.8038	-2.70507	631.77	0.00267607
MaxLFQ	WT	15467_2	2	GN=VIM Canonical,GN=VIM Canonical,GN=VIM Canonical;GN=VIM ncRNA Processed Transcript,GN=VIM ncRNA Processed Transcript	GN=VIM Canonical;GN=VIM ncRNA Processed Transcript	57.3834	42.7579	1.9137e-06	6.61786e-14	0	1.68663e-15	2	1257.63	491.146	YVTTSTRTY	Stripped Sequence	FALSE	0	YVTTSTRTY	1	1	711.447	84.4258	TRUE	_YVTTSTRTY_	-15.0412	FALSE	LABEL_FREE	6.63334e-11	4.05117e-12	13.174	-13.9654	13.0193	0.000576142	0.00520004	9.0902e-22	4.41517e-10	FALSE	NaN	84.4258	84.4258	TRUE	TRUE	42.7579	2	_YVTTSTRTY_	_YVTTSTRTY_	546.272	546.273	No XIC Data Available	6.8197	282515	0.646195	0.982206	0.516543	711.447	100231	84.4258	11894.1	84.4258	-1.56422	546.272	0.00287364
MaxLFQ	WT	15467_2	2	GN=VPS51 Canonical,GN=VPS51 Canonical,GN=VPS51 Canonical,GN=VPS51 Canonical,GN=VPS51 Canonical;GN=VPS51 Extended	GN=VPS51 Canonical;GN=VPS51 Extended	53.2933	49.7847	4.81811e-05	4.09216e-20	0	3.27373e-21	1	128.133	2.52158	SETDMVRQI	Stripped Sequence	FALSE	0	SETDMVRQI	1	1	128.133	4.1521	TRUE	_SETDMVRQI_	13.3816	FALSE	LABEL_FREE	3.76683e-18	3.79159e-19	16.9088	13.2775	16.9234	0.00632263	0.0528526	3.79159e-19	5.21534e-05	FALSE	NaN	4.1521	4.1521	TRUE	TRUE	49.7847	2	_SETDMVRQI_	_SETDMVRQI_	539.763	539.764	No XIC Data Available	0.286609	30323	0.330387	0.786166	0.144613	128.133	14253.5	4.1521	461.879	4.1521	-2.26155	539.763	0.00248719
MaxLFQ	WT	15467_2	2	GN=WBP1 5' uORF	GN=WBP1 5' uORF	48.3346	48.3347	0.000792438	1.03759e-18	0.00226244	5.68542e-20	1	1345.65	16.0087	EEAVVLRGL	Stripped Sequence	TRUE	0	EEAVVLRGL	1	1	1345.65	22.635	TRUE	_EEAVVLRGL_	43.6678	FALSE	LABEL_FREE	1.95778e-16	1.59566e-17	20.6376	44.6853	20.5064	0.0399754	0.202306	2.62329e-19	0.00572355	FALSE	NaN	22.635	22.635	TRUE	TRUE	48.3347	2	_EEAVVLRGL_	_EEAVVLRGL_	493.287	493.288	No XIC Data Available	7.52472	50601.6	0.5276	0.853271	0.379591	1345.65	67421.3	22.635	1134.09	22.635	0.309329	493.287	0.00198952
MaxLFQ	WT	15467_2	2	GN=WDR27 5' Overlap uORF;GN=WDR27 Canonical,GN=WDR27 Canonical;GN=WDR27 Extended,GN=WDR27 Extended	GN=WDR27 5' Overlap uORF;GN=WDR27 Canonical;GN=WDR27 Extended	47.4657	47.4658	0.00113898	6.70974e-18	0.00226244	3.19511e-19	1	6489.86	3.39512	LSDIVIEKY	Stripped Sequence	FALSE	0	LSDIVIEKY	1	1	6489.86	160.628	TRUE	_LSDIVIEKY_	38.4182	FALSE	LABEL_FREE	1.86987e-15	1.40542e-16	19.5069	36.6245	19.7492	0.00493925	0.0328105	1.40542e-16	0.000404248	FALSE	NaN	160.628	160.628	TRUE	TRUE	47.4658	2	_LSDIVIEKY_	_LSDIVIEKY_	540.303	540.304	No XIC Data Available	113.252	1.80164	0.905738	0.979934	0.869908	6489.86	76363.6	160.628	1890.04	160.628	-1.69447	540.303	0.00251921
MaxLFQ	WT	15467_2	2	GN=WDR34 Canonical;GN=WDR34 Extended	GN=WDR34 Canonical;GN=WDR34 Extended	52.6921	30.5662	7.23649e-05	8.31567e-06	0	1.00189e-07	1	974.224	8.49685	GTDGHVHLY	Stripped Sequence	FALSE	0	GTDGHVHLY	1	1	974.224	16.7926	TRUE	_GTDGHVHLY_	-9.6745	FALSE	LABEL_FREE	0.000156766	8.21477e-06	13.9148	-8.87046	13.806	0.00211215	0.0186902	1.13843e-21	6.92677e-05	FALSE	NaN	16.7926	16.7926	TRUE	TRUE	30.5662	2	_GTDGHVHLY_	_GTDGHVHLY_	499.738	499.739	No XIC Data Available	7.0196	2.40745	0.535579	0.963557	0.356301	974.224	117644	16.7926	2027.82	16.7926	-1.95415	499.738	0.0021587
MaxLFQ	WT	15467_2	2	GN=WDR36 5' Overlap uORF,GN=WDR36 5' Overlap uORF;GN=WDR36 Canonical	GN=WDR36 5' Overlap uORF;GN=WDR36 Canonical	40.517	5.43602	0.00668372	0.0144514	0.00858369	0.000133192	1	831.175	NaN	MAADGRLVF	Stripped Sequence	FALSE	0	MAADGRLVF	1	1	831.175	1	FALSE	_MAADGRLVF_	46.9071	FALSE	LABEL_FREE	0.0104481	0.000636867	20.9133	46.8266	20.9237	0.0191148	0.0896592	2.8991e-08	0.000787779	FALSE	NaN	1	1	TRUE	FALSE	5.43602	2	_MAADGRLVF_	_MAADGRLVF_	490.255	490.256	No XIC Data Available	3.65557	0.765053	0.403873	0.720839	0.251135	831.175	23619.1	1	0.570248	1	-3.42366	490.255	0.0019145
MaxLFQ	WT	15467_2	2	GN=WDR46 Canonical,GN=WDR46 Canonical;GN=WDR46 ncRNA Retained Intron,GN=WDR46 ncRNA Retained Intron,GN=WDR46 ncRNA Retained Intron,GN=WDR46 ncRNA Retained Intron,GN=WDR46 ncRNA Retained Intron,GN=WDR46 ncRNA Retained Intron,GN=WDR46 ncRNA Retained Intron;GN=WDR46 Truncated,GN=WDR46 Truncated	GN=WDR46 Canonical;GN=WDR46 ncRNA Retained Intron;GN=WDR46 Truncated	54.8187	32.5303	1.58323e-05	4.82859e-07	0	6.09285e-09	1	2589.26	209.209	ASETGFLTY	Stripped Sequence	FALSE	0	ASETGFLTY	1	1	2589.26	209.209	TRUE	_ASETGFLTY_	65.4356	FALSE	LABEL_FREE	4.82894e-05	2.38816e-06	22.8384	66.0591	22.7888	0.000203021	0.00202154	1.49327e-20	1.85957e-07	FALSE	NaN	209.209	209.209	TRUE	TRUE	32.5303	1	_ASETGFLTY_	_ASETGFLTY_	988.462	988.465	No XIC Data Available	13.5469	13.864	0.96041	0.995202	0.936774	2589.26	157076	209.209	12691.6	209.209	-4.75456	988.462	0.00467979
MaxLFQ	WT	15467_2	2	GN=WDR48 Canonical,GN=WDR48 Canonical,GN=WDR48 Canonical,GN=WDR48 Canonical,GN=WDR48 Canonical;GN=WDR48 Extended;GN=WDR48 Truncated	GN=WDR48 Canonical;GN=WDR48 Extended;GN=WDR48 Truncated	58.8451	43.3811	5.11784e-07	2.14082e-14	0	5.82535e-16	1	5430.2	151.443	GSSDGTIRLW	Stripped Sequence	FALSE	0	GSSDGTIRLW	1	1	5430.2	214.907	TRUE	_GSSDGTIRLW_	55.3887	FALSE	LABEL_FREE	1.9544e-11	1.20431e-12	22.0491	56.4052	21.9528	0.000752138	0.00802312	2.0329e-14	1.57815e-05	FALSE	NaN	214.907	214.907	TRUE	TRUE	43.3811	2	_GSSDGTIRLW_	_GSSDGTIRLW_	546.278	546.279	No XIC Data Available	18.2717	18.648	0.918294	0.996766	0.86283	5430.2	127938	214.907	5063.31	214.907	-2.90496	546.278	0.00287397
MaxLFQ	WT	15467_2	2	GN=WDR61 Canonical,GN=WDR61 Canonical,GN=WDR61 Canonical,GN=WDR61 Canonical,GN=WDR61 Canonical,GN=WDR61 Canonical;GN=WDR61 Extended,GN=WDR61 Extended,GN=WDR61 Extended;GN=WDR61 ncRNA Processed Transcript,GN=WDR61 ncRNA Processed Transcript;GN=WDR61 ncRNA Retained Intron,GN=WDR61 ncRNA Retained Intron,GN=WDR61 ncRNA Retained Intron;GN=WDR61 Truncated,GN=WDR61 Truncated	GN=WDR61 Canonical;GN=WDR61 Extended;GN=WDR61 ncRNA Processed Transcript;GN=WDR61 ncRNA Retained Intron;GN=WDR61 Truncated	54.2078	39.4422	2.50647e-05	1.72216e-11	0	3.15992e-13	1	945.9	19.4826	GTLSGHASW	Stripped Sequence	FALSE	0	GTLSGHASW	1	1	945.9	27.9421	TRUE	_GTLSGHASW_	6.89343	FALSE	LABEL_FREE	2.0647e-08	1.09312e-09	16.0766	7.17506	16.0373	0.00155121	0.0192098	2.49063e-17	1.82524e-05	FALSE	NaN	27.9421	27.9421	TRUE	TRUE	39.4422	2	_GTLSGHASW_	_GTLSGHASW_	458.22	458.22	No XIC Data Available	167.55	6.60988	0.667748	0.980695	0.513035	945.9	134447	27.9421	3971.6	27.9421	-1.39861	458.22	0.00166984
MaxLFQ	WT	15467_2	2	GN=WDR75 3' Overlap dORF,GN=WDR75 3' Overlap dORF,GN=WDR75 3' Overlap dORF,GN=WDR75 3' Overlap dORF,GN=WDR75 3' Overlap dORF;GN=WDR75 Canonical,GN=WDR75 Canonical,GN=WDR75 Canonical	GN=WDR75 3' Overlap dORF;GN=WDR75 Canonical	55.3008	54.5672	1.08808e-05	3.36031e-25	0	1.22193e-25	1	1205.85	22.8584	NLDIIQQEY	Stripped Sequence	FALSE	0	NLDIIQQEY	1	1	1205.85	30.3146	TRUE	_NLDIIQQEY_	60.787	FALSE	LABEL_FREE	3.13037e-24	3.38708e-25	22.5364	62.2653	22.4214	0.00107212	0.00745519	3.38708e-25	1.18859e-06	FALSE	NaN	30.3146	30.3146	TRUE	TRUE	54.5672	2	_NLDIIQQEY_	_NLDIIQQEY_	568.285	568.286	No XIC Data Available	5.41768	60899.6	0.876991	0.889106	0.887706	1205.85	45256.5	30.3146	1137.73	30.3146	-3.65168	568.285	0.00254028
MaxLFQ	WT	15467_2	2	GN=WWTR1 Canonical,GN=WWTR1 Canonical,GN=WWTR1 Canonical;GN=WWTR1 Extended,GN=WWTR1 Extended	GN=WWTR1 Canonical;GN=WWTR1 Extended	55.4147	37.8898	9.94175e-06	1.85306e-10	0	3.02541e-12	2	1432.06	54.5298	VMNPKPSSW	Stripped Sequence	FALSE	0	VMNPKPSSW	1	2	1078.42	43.5025	TRUE	_VMNPKPSSW_	10.724	FALSE	LABEL_FREE	1.95263e-07	9.82238e-09	16.557	10.7107	16.5588	0.00153469	0.0117184	1.24914e-20	6.85082e-08	FALSE	NaN	86.005	86.005	TRUE	TRUE	37.8898	2	_VMNPKPSSW_	_VMNPKPSSW_	523.26	523.261	No XIC Data Available	10.5085	3.08885	0.898769	0.952218	0.867877	1894.06	201791	86.005	9162.88	86.005	-3.84925	523.26	0.0027128
MaxLFQ	WT	15467_2	2	GN=WWTR1 Canonical,GN=WWTR1 Canonical,GN=WWTR1 Canonical;GN=WWTR1 Extended,GN=WWTR1 Extended	GN=WWTR1 Canonical;GN=WWTR1 Extended	55.4147	37.8898	9.94175e-06	1.85306e-10	0	3.02541e-12	2	1432.06	54.5298	VMNPKPSSW	Stripped Sequence	FALSE	0	VMNPKPSSW	1	2	1078.42	43.5025	TRUE	_VM[+16]NPKPSSW_	-1.99468	FALSE	LABEL_FREE	0.0319192	0.0014685	14.8335	-1.81317	14.8085	0.0184605	0.152208	3.192e-14	0.000928036	FALSE	NaN	1	1	TRUE	TRUE	-1.97713	2	_VM[+16]NPKPSSW_	_VM[Oxidation (M)]NPKPSSW_	531.258	531.259	No XIC Data Available	3.23808	1.40111	0.456434	0.696806	0.349668	262.772	27726.9	1	0.570253	1	-1.83821	531.258	0.00253767
MaxLFQ	WT	15467_2	2	GN=XPO1 3' Overlap dORF,GN=XPO1 3' Overlap dORF,GN=XPO1 3' Overlap dORF,GN=XPO1 3' Overlap dORF,GN=XPO1 3' Overlap dORF,GN=XPO1 3' Overlap dORF,GN=XPO1 3' Overlap dORF,GN=XPO1 3' Overlap dORF;GN=XPO1 Canonical,GN=XPO1 Canonical,GN=XPO1 Canonical,GN=XPO1 Canonical	GN=XPO1 3' Overlap dORF;GN=XPO1 Canonical	56.1175	42.9051	5.62583e-06	5.08137e-14	0	1.32846e-15	1	1055.32	69.8974	VLIDYQRNV	Stripped Sequence	FALSE	0	VLIDYQRNV	1	1	1055.32	69.8974	TRUE	_VLIDYQRNV_	21.135	FALSE	LABEL_FREE	4.9908e-11	3.10388e-12	17.8953	21.5509	17.8564	0.00306807	0.0460188	6.10929e-18	6.18605e-08	FALSE	NaN	69.8974	69.8974	TRUE	TRUE	42.9051	2	_VLIDYQRNV_	_VLIDYQRNV_	560.311	560.313	No XIC Data Available	4.98522	3.48224	0.743532	0.985635	0.61813	1055.32	62756.1	69.8974	4156.56	69.8974	-2.39648	560.311	0.00305658
MaxLFQ	WT	15467_2	2	GN=XPO5 Canonical,GN=XPO5 Canonical,GN=XPO5 Canonical;GN=XPO5 Extended,GN=XPO5 Extended	GN=XPO5 Canonical;GN=XPO5 Extended	53.8194	42.6266	3.32515e-05	8.36596e-14	0	2.0785e-15	1	1321.03	25.6636	MMDPNSTQRY	Stripped Sequence	FALSE	0	MMDPNSTQRY	1	1	1321.03	25.6636	TRUE	_MMDPNSTQRY_	-4.52107	FALSE	LABEL_FREE	8.53128e-11	5.16586e-12	14.4783	-4.60118	14.4885	0.000416951	0.00305607	1.6184e-24	1.6096e-06	FALSE	NaN	25.6636	25.6636	TRUE	TRUE	42.6266	2	_MMDPNSTQRY_	_MMDPNSTQRY_	621.766	621.767	No XIC Data Available	4.09287	0.960775	0.501134	0.96163	0.317179	1321.03	146692	25.6636	2849.79	25.6636	-2.65043	621.766	0.00271715
MaxLFQ	WT	15467_2	2	GN=XRN1 Canonical,GN=XRN1 Canonical,GN=XRN1 Canonical,GN=XRN1 Canonical;GN=XRN1 Extended,GN=XRN1 Extended,GN=XRN1 Extended,GN=XRN1 Extended;GN=XRN1 Out-of-Frame,GN=XRN1 Out-of-Frame,GN=XRN1 Out-of-Frame,GN=XRN1 Out-of-Frame,GN=XRN1 Out-of-Frame,GN=XRN1 Out-of-Frame,GN=XRN1 Out-of-Frame,GN=XRN1 Out-of-Frame,GN=XRN1 Out-of-Frame,GN=XRN1 Out-of-Frame,GN=XRN1 Out-of-Frame,GN=XRN1 Out-of-Frame,GN=XRN1 Out-of-Frame,GN=XRN1 Out-of-Frame,GN=XRN1 Out-of-Frame,GN=XRN1 Out-of-Frame,GN=XRN1 Out-of-Frame,GN=XRN1 Out-of-Frame,GN=XRN1 Out-of-Frame,GN=XRN1 Out-of-Frame,GN=XRN1 Out-of-Frame;GN=XRN1 Truncated,GN=XRN1 Truncated	GN=XRN1 Canonical;GN=XRN1 Extended;GN=XRN1 Out-of-Frame;GN=XRN1 Truncated	48.9128	42.9657	0.000609825	4.55577e-14	0.00226244	1.19889e-15	1	3878.17	4314.14	EEFPGGLTI	Stripped Sequence	FALSE	0	EEFPGGLTI	1	1	4547.43	4314.14	TRUE	_EEFPGGLTI_	93.852	FALSE	LABEL_FREE	4.43592e-11	2.75734e-12	24.7234	95.2638	24.6707	0.00316552	0.0237507	2.75734e-12	0.000379625	FALSE	NaN	4314.14	4314.14	TRUE	TRUE	42.9657	1	_EEFPGGLTI_	_EEFPGGLTI_	962.483	962.486	No XIC Data Available	48.349	7.18944	0.84586	0.772938	0.914189	4547.43	12752	4314.14	12097.8	4314.14	-4.24876	962.483	0.00467979
MaxLFQ	WT	15467_2	2	GN=YIPF5 5' Overlap uORF,GN=YIPF5 5' Overlap uORF,GN=YIPF5 5' Overlap uORF,GN=YIPF5 5' Overlap uORF,GN=YIPF5 5' Overlap uORF;GN=YIPF5 Canonical;GN=YIPF5 Out-of-Frame,GN=YIPF5 Out-of-Frame,GN=YIPF5 Out-of-Frame,GN=YIPF5 Out-of-Frame,GN=YIPF5 Out-of-Frame,GN=YIPF5 Out-of-Frame	GN=YIPF5 5' Overlap uORF;GN=YIPF5 Canonical;GN=YIPF5 Out-of-Frame	55.5758	35.3114	8.74281e-06	8.24841e-09	0	1.18682e-10	1	5458.91	7.87473	NTDFYQTSY	Stripped Sequence	FALSE	0	NTDFYQTSY	1	1	5458.91	9.77064	TRUE	_NTDFYQTSY_	38.5072	FALSE	LABEL_FREE	4.28802e-06	2.11963e-07	19.7724	38.5898	19.7613	0.000150058	0.0020665	5.66279e-21	1.49862e-05	FALSE	NaN	9.77064	9.77064	TRUE	TRUE	35.3114	2	_NTDFYQTSY_	_NTDFYQTSY_	569.738	569.739	No XIC Data Available	10.6681	13467.9	0.417835	0.983112	0.149787	5458.91	188879	9.77064	338.065	9.77064	-1.92831	569.738	0.00245306
MaxLFQ	WT	15467_2	2	GN=YY1AP1 3' Overlap dORF,GN=YY1AP1 3' Overlap dORF,GN=YY1AP1 3' Overlap dORF,GN=YY1AP1 3' Overlap dORF,GN=YY1AP1 3' Overlap dORF;GN=YY1AP1 Canonical,GN=YY1AP1 Canonical,GN=YY1AP1 Canonical,GN=YY1AP1 Canonical,GN=YY1AP1 Canonical,GN=YY1AP1 Canonical,GN=YY1AP1 Canonical,GN=YY1AP1 Canonical,GN=YY1AP1 Canonical;GN=YY1AP1 Extended,GN=YY1AP1 Extended,GN=YY1AP1 Extended,GN=YY1AP1 Extended,GN=YY1AP1 Extended,GN=YY1AP1 Extended	GN=YY1AP1 3' Overlap dORF;GN=YY1AP1 Canonical;GN=YY1AP1 Extended	58.7193	37.5352	5.74871e-07	3.14348e-10	0	4.98965e-12	1	137.345	8.10369	NSELGSETRY	Stripped Sequence	FALSE	0	NSELGSETRY	1	1	137.345	8.10369	TRUE	_NSELGSETRY_	-7.04812	FALSE	LABEL_FREE	3.13346e-07	1.56101e-08	14.2338	-6.48488	14.1585	0.000107243	0.00168893	1.71049e-20	1.34452e-08	FALSE	NaN	8.10369	8.10369	TRUE	TRUE	37.5352	2	_NSELGSETRY_	_NSELGSETRY_	578.267	578.269	No XIC Data Available	4.78095	34425.6	0.4648	0.857056	0.33554	137.345	16926.4	8.10369	998.696	8.10369	-1.58322	578.267	0.00228048
MaxLFQ	WT	15467_2	2	GN=ZC3H18 Canonical,GN=ZC3H18 Canonical,GN=ZC3H18 Canonical;GN=ZC3H18 ncRNA Retained Intron,GN=ZC3H18 ncRNA Retained Intron,GN=ZC3H18 ncRNA Retained Intron,GN=ZC3H18 ncRNA Retained Intron,GN=ZC3H18 ncRNA Retained Intron,GN=ZC3H18 ncRNA Retained Intron,GN=ZC3H18 ncRNA Retained Intron,GN=ZC3H18 ncRNA Retained Intron	GN=ZC3H18 Canonical;GN=ZC3H18 ncRNA Retained Intron	57.7516	50.1692	1.38221e-06	1.69379e-20	0	1.61313e-21	1	772.079	19.541	YTETEPYHNY	Stripped Sequence	FALSE	0	YTETEPYHNY	1	1	772.079	19.541	TRUE	_YTETEPYHNY_	0.0607129	FALSE	LABEL_FREE	1.27979e-18	1.42791e-19	15.0657	-0.132788	15.0925	0.00027684	0.00253105	4.02323e-31	5.43809e-09	FALSE	NaN	19.541	19.541	TRUE	TRUE	50.1692	2	_YTETEPYHNY_	_YTETEPYHNY_	658.775	658.777	No XIC Data Available	293.44	3.94995	0.735653	0.939058	0.627233	772.079	94177.4	19.541	2383.59	19.541	-1.66769	658.775	0.00271829
MaxLFQ	WT	15467_2	2	GN=ZHX3 Canonical,GN=ZHX3 Canonical,GN=ZHX3 Canonical,GN=ZHX3 Canonical,GN=ZHX3 Canonical;GN=ZHX3 Extended,GN=ZHX3 Extended,GN=ZHX3 Extended;GN=ZHX3 Truncated,GN=ZHX3 Truncated	GN=ZHX3 Canonical;GN=ZHX3 Extended;GN=ZHX3 Truncated	49.7463	35.0024	0.000405889	1.29789e-08	0	1.81522e-10	1	338.355	73.8748	IIIDSVPEV	Stripped Sequence	FALSE	0	IIIDSVPEV	1	1	338.355	73.8748	TRUE	_IIIDSVPEV_	72.1355	FALSE	LABEL_FREE	5.87881e-06	2.87038e-07	23.4365	73.7984	23.3092	0.0172229	0.182865	1.52408e-20	4.68324e-05	FALSE	NaN	73.8748	73.8748	TRUE	TRUE	35.0024	1	_IIIDSVPEV_	_IIIDSVPEV_	984.561	984.564	No XIC Data Available	3.05166	5.85667	0.701102	0.77412	0.670171	338.355	18317.7	73.8748	3999.4	73.8748	-3.40957	984.561	0.00467979
MaxLFQ	WT	15467_2	2	GN=ZNF573 Canonical,GN=ZNF573 Canonical,GN=ZNF573 Canonical,GN=ZNF573 Canonical,GN=ZNF573 Canonical,GN=ZNF573 Canonical;GN=ZNF573 Extended,GN=ZNF573 Extended	GN=ZNF573 Canonical;GN=ZNF573 Extended	57.8024	44.7591	1.32102e-06	1.60348e-15	0	5.30075e-17	1	1214.78	80.6607	YLDPNQRDLY	Stripped Sequence	FALSE	0	YLDPNQRDLY	1	1	1214.78	107.331	TRUE	_YLDPNQRDLY_	23.9578	FALSE	LABEL_FREE	1.1055e-12	7.35794e-14	18.1544	24.3618	18.1177	0.0180302	0.188749	1.99927e-30	9.60369e-05	FALSE	NaN	107.331	107.331	TRUE	TRUE	44.7591	2	_YLDPNQRDLY_	_YLDPNQRDLY_	648.815	648.816	No XIC Data Available	42.4493	8.93528	0.685182	0.920086	0.572834	1214.78	68775.4	107.331	6076.62	107.331	-0.0940718	648.815	0.00268981
MaxLFQ	WT	15467_3	3	GN=ABCB4 Canonical,GN=ABCB4 Canonical,GN=ABCB4 Canonical;GN=ABCB4 Extended,GN=ABCB4 Extended	GN=ABCB4 Canonical;GN=ABCB4 Extended	52.399	48.4499	8.7649e-05	4.28646e-06	0	9.07186e-08	1	1122.63	NaN	FSDKELAAY	Stripped Sequence	FALSE	0	FSDKELAAY	1	1	1122.63	1	FALSE	_FSDKELAAY_	24.292	FALSE	LABEL_FREE	2.50147e-05	4.8075e-06	18.2668	25.0131	18.1997	0.000633149	0.00486978	1.65513e-16	0.00015985	FALSE	NaN	1	1	TRUE	FALSE	48.4499	2	_FSDKELAAY_	_FSDKELAAY_	522.256	522.257	No XIC Data Available	7.63555	29246.5	0.553029	0.973446	0.358756	1122.63	65887.6	1	0.543823	1	-1.75302	522.256	0.00300549
MaxLFQ	WT	15467_3	3	GN=ABHD17B Canonical,GN=ABHD17B Canonical,GN=ABHD17B Canonical,GN=ABHD17B Canonical;GN=ABHD17B Extended;GN=ABHD17C Canonical,GN=ABHD17C Canonical,GN=ABHD17C Canonical;GN=ABHD17C Extended,GN=ABHD17C Extended,GN=ABHD17C Extended	GN=ABHD17B Canonical;GN=ABHD17B Extended;GN=ABHD17C Canonical;GN=ABHD17C Extended	56.7323	56.7325	3.35949e-06	5.15805e-08	0	7.93546e-09	1	8090.21	353.916	LSERADWQY	Stripped Sequence	FALSE	0	LSERADWQY	1	1	8090.21	353.916	TRUE	_LSERADWQY_	22.5301	FALSE	LABEL_FREE	8.06823e-08	2.68099e-08	18.0619	22.892	18.0251	0.000347628	0.00289467	3.69488e-20	1.32289e-07	FALSE	NaN	353.916	353.916	TRUE	TRUE	56.7325	2	_LSERADWQY_	_LSERADWQY_	584.275	584.276	No XIC Data Available	24.4277	32.1236	0.770016	0.992047	0.652408	8090.21	284900	353.916	12463.3	353.916	-0.835704	584.275	0.00291798
MaxLFQ	WT	15467_3	3	GN=ABHD2 Canonical	GN=ABHD2 Canonical	54.218	39.4617	2.48773e-05	6.62312e-05	0	9.26069e-07	1	100638	1.17872	KEYIPPLIW	Stripped Sequence	TRUE	0	KEYIPPLIW	1	1	100638	1.29274	TRUE	_KEYIPPLIW_	97.4591	FALSE	LABEL_FREE	0.000122983	3.73873e-05	24.9069	100.891	24.7945	0.000171942	0.00202202	5.02186e-20	1.56526e-07	FALSE	NaN	1.29274	1.29274	TRUE	TRUE	39.4617	2	_KEYIPPLIW_	_KEYIPPLIW_	579.832	579.833	No XIC Data Available	141.658	7.27668e-05	0.476298	0.980219	0.27299	100638	42335.9	1.29274	0.543823	1.29274	-1.05264	579.832	0.00277975
MaxLFQ	WT	15467_3	3	GN=AC007192.4 Canonical,GN=AC007192.4 Canonical;GN=IFI30 Extended	GN=AC007192.4 Canonical;GN=IFI30 Extended	53.6065	47.8626	3.87012e-05	5.45924e-06	0	1.10848e-07	1	892.448	119.642	LLDVPTAAV	Stripped Sequence	FALSE	0	LLDVPTAAV	1	1	892.448	119.642	TRUE	_LLDVPTAAV_	61.4389	FALSE	LABEL_FREE	3.28735e-05	6.22679e-06	22.5164	62.5805	22.419	0.000153222	0.00207039	4.77596e-17	2.29868e-07	FALSE	NaN	119.642	119.642	TRUE	TRUE	47.8626	1	_LLDVPTAAV_	_LLDVPTAAV_	898.524	898.527	No XIC Data Available	1662.12	9.56937	0.951657	0.98711	0.926596	892.448	35733.1	119.642	4790.41	119.642	-3.46434	898.524	0.00613342
MaxLFQ	WT	15467_3	3	GN=AC055876.1 Pseudogene;GN=DEXI Canonical	GN=AC055876.1 Pseudogene;GN=DEXI Canonical	55.7738	39.868	7.45288e-06	6.10121e-05	0	8.685e-07	1	4651.27	668.041	LSDPGSGLY	Stripped Sequence	FALSE	0	LSDPGSGLY	1	1	4651.27	668.041	TRUE	_LSDPGSGLY_	35.2082	FALSE	LABEL_FREE	0.000122983	3.65236e-05	19.2298	34.4475	19.3172	0.0216253	0.188148	2.48872e-20	1.47001e-05	FALSE	NaN	668.041	668.041	TRUE	TRUE	39.868	1	_LSDPGSGLY_	_LSDPGSGLY_	908.436	908.439	No XIC Data Available	1.97923	1.45062	0.718426	0.775144	0.681233	4651.27	71020.6	668.041	10200.4	668.041	-1.94843	908.436	0.00611752
MaxLFQ	WT	15467_3	3	GN=ACLY Canonical,GN=ACLY Canonical,GN=ACLY Canonical,GN=ACLY Canonical,GN=ACLY Canonical,GN=ACLY Canonical,GN=ACLY Canonical;GN=ACLY Extended,GN=ACLY Extended	GN=ACLY Canonical;GN=ACLY Extended	54.6614	33.3184	1.78506e-05	0.000203513	0	2.46682e-06	2	260.733	NaN	GEIGGTEEY	Stripped Sequence	FALSE	0	GEIGGTEEY	1	1	180.456	1	FALSE	_GEIGGTEEY_	8.2205	FALSE	LABEL_FREE	0.000137773	4.77251e-05	16.1378	8.167	16.1458	0.000875968	0.00750086	2.5475e-22	2.29339e-05	FALSE	NaN	1	1	TRUE	FALSE	33.3184	1	_GEIGGTEEY_	_GEIGGTEEY_	954.405	954.408	No XIC Data Available	2.23984	23945	0.401307	0.857315	0.202941	180.456	5777.36	1	0.543823	1	-4.02891	954.405	0.00611127
MaxLFQ	WT	15467_3	3	GN=ACLY Canonical,GN=ACLY Canonical,GN=ACLY Canonical,GN=ACLY Canonical,GN=ACLY Canonical,GN=ACLY Canonical,GN=ACLY Canonical;GN=ACLY Extended,GN=ACLY Extended	GN=ACLY Canonical;GN=ACLY Extended	54.6614	33.3184	1.78506e-05	0.000203513	0	2.46682e-06	2	260.733	NaN	ISEQTGKELLY	Stripped Sequence	FALSE	0	ISEQTGKELLY	2	1	268.776	1	FALSE	_ISEQTGKELLY_	29.2279	FALSE	LABEL_FREE	0.0405411	0.00143063	18.3372	25.77	18.6742	0.000449364	0.00245495	2.94645e-10	0.000101532	FALSE	NaN	1	1	TRUE	FALSE	-2.72516	2	_ISEQTGKELLY_	_ISEQTGKELLY_	640.84	640.841	No XIC Data Available	1.74782	0.905404	0.332558	0.915188	0.225363	268.776	18291	1	0.543823	1	-1.04767	640.84	0.0029077
MaxLFQ	WT	15467_3	3	GN=ADAMDEC1 Canonical,GN=ADAMDEC1 Canonical;GN=ADAMDEC1 Extended;GN=ADAMDEC1 Truncated	GN=ADAMDEC1 Canonical;GN=ADAMDEC1 Extended;GN=ADAMDEC1 Truncated	55.5098	48.3581	9.21689e-06	4.45429e-06	0	9.37599e-08	1	8068.2	553.568	PSSVAVIEA	Stripped Sequence	FALSE	0	PSSVAVIEA	1	1	8068.2	553.568	TRUE	_PSSVAVIEA_	56.8579	FALSE	LABEL_FREE	2.6147e-05	5.03243e-06	22.1395	58.208	22.0187	9.45329e-05	0.00060957	4.56458e-16	2.45613e-06	FALSE	NaN	553.568	553.568	TRUE	TRUE	48.3581	1	_PSSVAVIEA_	_PSSVAVIEA_	872.472	872.475	No XIC Data Available	213.815	584918	0.933756	0.964013	0.903426	8068.2	217557	553.568	14926.9	553.568	-2.30857	872.472	0.00617524
MaxLFQ	WT	15467_3	3	GN=ADPGK 3' Overlap dORF,GN=ADPGK 3' Overlap dORF,GN=ADPGK 3' Overlap dORF,GN=ADPGK 3' Overlap dORF,GN=ADPGK 3' Overlap dORF,GN=ADPGK 3' Overlap dORF,GN=ADPGK 3' Overlap dORF,GN=ADPGK 3' Overlap dORF;GN=ADPGK Canonical,GN=ADPGK Canonical,GN=ADPGK Canonical,GN=ADPGK Canonical;GN=ADPGK Extended;GN=ADPGK Truncated	GN=ADPGK 3' Overlap dORF;GN=ADPGK Canonical;GN=ADPGK Extended;GN=ADPGK Truncated	57.9606	50.9839	1.14662e-06	1.35665e-06	0	3.76987e-08	1	2010.61	147.924	ASEFPGAQHY	Stripped Sequence	FALSE	0	ASEFPGAQHY	1	1	2010.61	147.924	TRUE	_ASEFPGAQHY_	7.42571	FALSE	LABEL_FREE	6.0163e-06	1.24133e-06	16.0694	7.70526	16.028	0.000241953	0.00417482	3.25508e-22	1.66755e-10	FALSE	NaN	147.924	147.924	TRUE	TRUE	50.9839	2	_ASEFPGAQHY_	_ASEFPGAQHY_	553.749	553.75	No XIC Data Available	831.017	184494	0.696719	0.950508	0.58739	2010.61	64050.3	147.924	4712.28	147.924	-1.32266	553.749	0.0029171
MaxLFQ	WT	15467_3	3	GN=ADSL 3' Overlap dORF,GN=ADSL 3' Overlap dORF;GN=ADSL Canonical,GN=ADSL Canonical,GN=ADSL Canonical,GN=ADSL Canonical,GN=ADSL Canonical,GN=ADSL Canonical,GN=ADSL Canonical,GN=ADSL Canonical,GN=ADSL Canonical,GN=ADSL Canonical,GN=ADSL Canonical,GN=ADSL Canonical,GN=ADSL Canonical,GN=ADSL Canonical;GN=RP5-1042K10.14 3' Overlap dORF,GN=RP5-1042K10.14 3' Overlap dORF,GN=RP5-1042K10.14 3' Overlap dORF	GN=ADSL 3' Overlap dORF;GN=ADSL Canonical;GN=RP5-1042K10.14 3' Overlap dORF	43.5466	11.1336	0.00383681	0.009333	0.00440529	8.74286e-05	1	2556.35	NaN	GGDNDLIERI	Stripped Sequence	FALSE	0	GGDNDLIERI	1	1	2787.26	1	FALSE	_GGDNDLIERI_	49.2309	FALSE	LABEL_FREE	0.00323329	0.000376681	21.0164	48.1359	21.1478	0.0218646	0.169132	2.40298e-15	0.000714072	FALSE	NaN	1	1	TRUE	FALSE	11.1336	2	_GGDNDLIERI_	_GGDNDLIERI_	551.28	551.281	No XIC Data Available	12.2339	1.25627	0.421892	0.814343	0.356636	2787.26	66087.5	1	0.543823	1	NaN	551.28	0.00296032
MaxLFQ	WT	15467_3	3	GN=AFAP1 Canonical,GN=AFAP1 Canonical;GN=AFAP1 Extended;GN=AFAP1 ncRNA Processed Transcript,GN=AFAP1 ncRNA Processed Transcript,GN=AFAP1 ncRNA Processed Transcript	GN=AFAP1 Canonical;GN=AFAP1 Extended;GN=AFAP1 ncRNA Processed Transcript	53.6718	50.9855	3.69485e-05	1.35555e-06	0	3.76987e-08	1	4615	226.055	STDPEALHY	Stripped Sequence	FALSE	0	STDPEALHY	1	1	4615	226.055	TRUE	_STDPEALHY_	7.42571	FALSE	LABEL_FREE	6.01001e-06	1.24098e-06	16.0664	7.6844	16.028	0.000433846	0.00307765	4.99048e-18	2.02899e-05	FALSE	NaN	226.055	226.055	TRUE	TRUE	50.9855	2	_STDPEALHY_	_STDPEALHY_	516.735	516.736	No XIC Data Available	25.7124	3.53694	0.913503	0.987571	0.889022	4615	146983	226.055	7199.61	226.055	-1.29929	516.735	0.0028927
MaxLFQ	WT	15467_3	3	GN=AGRN Canonical,GN=AGRN Canonical;GN=AGRN Extended	GN=AGRN Canonical;GN=AGRN Extended	54.7153	54.5483	1.71342e-05	1.99302e-07	0	1.28582e-08	1	833.063	18.2107	NVDPVQHTY	Stripped Sequence	FALSE	0	NVDPVQHTY	1	1	833.063	18.2107	TRUE	_NVDPVQHTY_	-6.59868	FALSE	LABEL_FREE	4.78481e-07	1.18761e-07	14.0819	-6.71612	14.0968	0.000535278	0.00672034	9.90653e-31	9.31783e-06	FALSE	NaN	18.2107	18.2107	TRUE	TRUE	54.5483	2	_NVDPVQHTY_	_NVDPVQHTY_	536.757	536.757	No XIC Data Available	16.978	92798.8	0.454596	0.89754	0.268866	833.063	84891	18.2107	1855.71	18.2107	-0.909689	536.757	0.00312645
MaxLFQ	WT	15467_3	3	GN=AIM1 Canonical	GN=AIM1 Canonical	53.6056	48.1611	3.87262e-05	4.8333e-06	0	9.91446e-08	1	3285.88	24.3975	PTDPKVVVY	Stripped Sequence	TRUE	0	PTDPKVVVY	1	1	3285.88	30.2789	TRUE	_PTDPKVVVY_	10.3012	FALSE	LABEL_FREE	2.86971e-05	5.41229e-06	16.4182	10.0665	16.4527	0.00060049	0.00533	4.3233e-21	2.26273e-05	FALSE	NaN	30.2789	30.2789	TRUE	TRUE	48.1611	2	_PTDPKVVVY_	_PTDPKVVVY_	509.284	509.285	No XIC Data Available	13.9405	2.05401	0.504202	0.789506	0.353352	3285.88	114881	30.2789	1058.61	30.2789	-1.13853	509.284	0.00264692
MaxLFQ	WT	15467_3	3	GN=ALB Truncated	GN=ALB Truncated	59.2527	57.7907	3.50052e-07	2.55189e-08	0	6.73663e-09	16	21557.7	1056.21	FSALEVDETYVPK	Stripped Sequence	TRUE	0	FSALEVDETYVPK	10	1	1912.83	63.2712	TRUE	_FSALEVDETYVPK_	60.4053	FALSE	LABEL_FREE	4.24601e-06	9.36519e-07	21.4386	51.6915	22.3308	0.00017177	0.00084237	1.32738e-16	6.48809e-05	FALSE	NaN	63.2712	63.2712	TRUE	TRUE	51.5243	2	_FSALEVDETYVPK_	_FSALEVDETYVPK_	749.377	749.379	No XIC Data Available	14.8528	86162.6	0.715545	0.957047	0.582197	1912.83	81691.6	63.2712	2702.13	63.2712	-3.66515	749.377	0.00417475
MaxLFQ	WT	15467_3	3	GN=ALB Truncated	GN=ALB Truncated	59.2527	57.7907	3.50052e-07	2.55189e-08	0	6.73663e-09	16	21557.7	1056.21	PTLVEVSR	Stripped Sequence	TRUE	0	PTLVEVSR	14	1	430.736	56.6822	TRUE	_PTLVEVSR_	27.4084	FALSE	LABEL_FREE	0.0331943	0.00126526	17.84	20.7372	18.4949	0.017051	0.153853	6.94131e-09	0.00126526	FALSE	NaN	56.6822	56.6822	TRUE	TRUE	-1.6402	2	_PTLVEVSR_	_PTLVEVSR_	450.761	450.762	No XIC Data Available	0.017023	1.67746	0.4494	0.614236	0.443076	430.736	9705.68	56.6822	1277.21	56.6822	-0.0677023	450.761	0.00157655
MaxLFQ	WT	15467_3	3	GN=ALDH1A3 Canonical,GN=ALDH1A3 Canonical,GN=ALDH1A3 Canonical;GN=ALDH1A3 Extended,GN=ALDH1A3 Extended	GN=ALDH1A3 Canonical;GN=ALDH1A3 Extended	57.3632	51.5581	1.94784e-06	1.02011e-06	0	3.29066e-08	1	5822.33	403.236	RVFVEEQVY	Stripped Sequence	FALSE	0	RVFVEEQVY	1	1	5822.33	405.754	TRUE	_RVFVEEQVY_	26.8787	FALSE	LABEL_FREE	4.15252e-06	9.28502e-07	18.4234	26.6822	18.4427	0.0145287	0.143389	7.83861e-23	8.57881e-07	FALSE	NaN	405.754	405.754	TRUE	TRUE	51.5581	2	_RVFVEEQVY_	_RVFVEEQVY_	584.803	584.805	No XIC Data Available	35.5252	26.0997	0.964857	0.996426	0.935614	5822.33	427602	405.754	29799.3	405.754	-2.60922	584.803	0.00293441
MaxLFQ	WT	15467_3	3	GN=ALG10 Canonical,GN=ALG10 Canonical,GN=ALG10 Canonical;GN=ALG10 Extended,GN=ALG10 Extended,GN=ALG10 Extended;GN=ALG10B Canonical,GN=ALG10B Canonical,GN=ALG10B Canonical;GN=ALG10B Extended,GN=ALG10B Extended,GN=ALG10B Extended	GN=ALG10 Canonical;GN=ALG10 Extended;GN=ALG10B Canonical;GN=ALG10B Extended	52.9911	52.9916	5.92476e-05	4.81084e-07	0	1.96361e-08	1	814.934	55.3576	AASSIQRVL	Stripped Sequence	FALSE	0	AASSIQRVL	1	1	814.934	55.3576	TRUE	_AASSIQRVL_	11.5747	FALSE	LABEL_FREE	1.54177e-06	3.42957e-07	16.5467	10.9397	16.6401	0.00241994	0.0265972	4.21156e-18	1.88262e-06	FALSE	NaN	55.3576	55.3576	TRUE	TRUE	52.9916	2	_AASSIQRVL_	_AASSIQRVL_	472.78	472.78	No XIC Data Available	30.0121	2.8071	0.632438	0.887743	0.489866	814.934	32297.2	55.3576	2193.92	55.3576	-1.80738	472.78	0.00161118
MaxLFQ	WT	15467_3	3	GN=ALG8 Canonical,GN=ALG8 Canonical,GN=ALG8 Canonical,GN=ALG8 Canonical,GN=ALG8 Canonical,GN=ALG8 Canonical;GN=ALG8 Out-of-Frame,GN=ALG8 Out-of-Frame,GN=ALG8 Out-of-Frame,GN=ALG8 Out-of-Frame,GN=ALG8 Out-of-Frame,GN=ALG8 Out-of-Frame,GN=ALG8 Out-of-Frame,GN=ALG8 Out-of-Frame,GN=ALG8 Out-of-Frame;GN=ALG8 Truncated,GN=ALG8 Truncated,GN=ALG8 Truncated,GN=ALG8 Truncated	GN=ALG8 Canonical;GN=ALG8 Out-of-Frame;GN=ALG8 Truncated	52.5692	44.0719	7.84614e-05	2.09127e-05	0	3.44241e-07	1	736.054	9.87419	FLDPNNIPKA	Stripped Sequence	FALSE	0	FLDPNNIPKA	1	1	736.054	19.8401	TRUE	_FLDPNNIPKA_	31.7607	FALSE	LABEL_FREE	0.000101099	2.03151e-05	18.9452	31.835	18.9375	0.0223825	0.124718	8.45554e-28	0.000291649	FALSE	NaN	19.8401	19.8401	TRUE	TRUE	44.0719	2	_FLDPNNIPKA_	_FLDPNNIPKA_	564.806	564.807	No XIC Data Available	3.23118	0.651436	0.593664	0.727541	0.513647	736.054	50104.5	19.8401	1350.55	19.8401	-0.864511	564.806	0.00284841
MaxLFQ	WT	15467_3	3	GN=ANKH Canonical;GN=ANKH Extended	GN=ANKH Canonical;GN=ANKH Extended	55.113	51.3919	1.26088e-05	1.10888e-06	0	3.43837e-08	2	329582	115762	SISDVIAQV	Stripped Sequence	FALSE	0	SISDVIAQV	1	2	330882	48103.7	TRUE	_SISDVIAQV_	75.6407	FALSE	LABEL_FREE	6.47843e-06	1.32676e-06	23.4395	74.5358	23.5211	0.000137413	0.00202125	3.18977e-16	1.22656e-06	FALSE	NaN	9624.04	9624.04	TRUE	TRUE	50.8662	2	_SISDVIAQV_	_SISDVIAQV_	466.258	466.259	No XIC Data Available	124.862	682578	0.964056	0.998497	0.934986	318571	588892	9624.04	17790.5	9624.04	-0.785425	466.258	0.00158531
MaxLFQ	WT	15467_3	3	GN=ANKH Canonical;GN=ANKH Extended	GN=ANKH Canonical;GN=ANKH Extended	55.113	51.3919	1.26088e-05	1.10888e-06	0	3.43837e-08	2	329582	115762	SISDVIAQV	Stripped Sequence	FALSE	0	SISDVIAQV	1	2	330882	48103.7	TRUE	_SISDVIAQV_	75.6407	FALSE	LABEL_FREE	4.63031e-06	1.00693e-06	23.4219	74.2987	23.5211	0.000934877	0.0144496	1.66066e-20	1.00693e-06	FALSE	NaN	86583.4	86583.4	TRUE	TRUE	51.3919	1	_SISDVIAQV_	_SISDVIAQV_	931.509	931.512	No XIC Data Available	92.4544	61.7164	0.982759	0.998743	0.967614	343193	663264	86583.4	167334	86583.4	-1.50703	931.509	0.00611127
MaxLFQ	WT	15467_3	3	GN=ANXA11 Canonical;GN=ANXA11 Extended,GN=ANXA11 Extended;GN=ANXA11 Truncated,GN=ANXA11 Truncated	GN=ANXA11 Canonical;GN=ANXA11 Extended;GN=ANXA11 Truncated	55.7805	55.7807	7.41253e-06	9.45138e-08	0	9.69372e-09	1	8299.23	276.006	ETDLLDIRSEY	Stripped Sequence	FALSE	0	ETDLLDIRSEY	1	1	8299.23	276.006	TRUE	_ETDLLDIRSEY_	58.4295	FALSE	LABEL_FREE	1.78375e-07	5.25583e-08	22.169	58.5383	22.1593	0.000207998	0.00194972	1.79691e-26	6.27496e-07	FALSE	NaN	276.006	276.006	TRUE	TRUE	55.7807	2	_ETDLLDIRSEY_	_ETDLLDIRSEY_	677.33	677.332	No XIC Data Available	102.017	9.91514	0.738213	0.958492	0.622547	8299.23	224895	276.006	7479.29	276.006	-2.25278	677.33	0.00265129
MaxLFQ	WT	15467_3	3	GN=APOA1 Canonical,GN=APOA1 Canonical;GN=APOA1 Extended,GN=APOA1 Extended,GN=APOA1 Extended,GN=APOA1 Extended	GN=APOA1 Canonical;GN=APOA1 Extended	56.2792	52.7877	4.9199e-06	5.37238e-07	0	2.14895e-08	3	1006.19	50.6978	THLAPYSDELR	Stripped Sequence	FALSE	0	THLAPYSDELR	1	2	877.117	23.9444	TRUE	_THLAPYSDELR_	3.4264	FALSE	LABEL_FREE	0.00177465	0.000101004	15.2614	2.08805	15.463	0.000595011	0.0034191	2.42702e-13	0.000194256	FALSE	NaN	17.7625	17.7625	TRUE	TRUE	29.0334	3	_THLAPYSDELR_	_THLAPYSDELR_	434.554	434.555	No XIC Data Available	5.90515	14955.4	0.24169	0.927728	-0.0739953	1230.65	28987.2	17.7625	418.384	17.7625	-1.33432	434.554	0.00157655
MaxLFQ	WT	15467_3	3	GN=APOA1 Canonical,GN=APOA1 Canonical;GN=APOA1 Extended,GN=APOA1 Extended,GN=APOA1 Extended,GN=APOA1 Extended	GN=APOA1 Canonical;GN=APOA1 Extended	56.2792	52.7877	4.9199e-06	5.37238e-07	0	2.14895e-08	3	1006.19	50.6978	THLAPYSDELR	Stripped Sequence	FALSE	0	THLAPYSDELR	1	2	877.117	23.9444	TRUE	_THLAPYSDELR_	3.4264	FALSE	LABEL_FREE	0.00841493	0.000540204	15.311	2.4145	15.463	0.00246285	0.0102111	7.40604e-12	0.00113685	FALSE	NaN	30.1262	30.1262	TRUE	TRUE	6.7255	2	_THLAPYSDELR_	_THLAPYSDELR_	651.328	651.329	No XIC Data Available	15.288	22598.6	0.488279	0.754268	0.342001	523.583	11528.7	30.1262	663.344	30.1262	-2.62385	651.328	0.00276463
MaxLFQ	WT	15467_3	3	GN=APPBP2 3' Overlap dORF,GN=APPBP2 3' Overlap dORF,GN=APPBP2 3' Overlap dORF;GN=APPBP2 Canonical,GN=APPBP2 Canonical,GN=APPBP2 Canonical,GN=APPBP2 Canonical;GN=APPBP2 Extended,GN=APPBP2 Extended	GN=APPBP2 3' Overlap dORF;GN=APPBP2 Canonical;GN=APPBP2 Extended	52.9994	52.9999	5.89142e-05	4.78905e-07	0	1.96361e-08	1	260.118	15.6416	RSLPENIQF	Stripped Sequence	FALSE	0	RSLPENIQF	1	1	260.118	16.2673	TRUE	_RSLPENIQF_	41.3157	FALSE	LABEL_FREE	1.53252e-06	3.42786e-07	20.3085	42.5714	20.137	0.0228137	0.158614	2.2635e-24	0.00186022	FALSE	NaN	16.2673	16.2673	TRUE	TRUE	52.9999	2	_RSLPENIQF_	_RSLPENIQF_	552.296	552.297	No XIC Data Available	30.6507	39113.5	0.619576	0.867724	0.608263	260.118	24014.3	16.2673	1501.81	16.2673	-1.54716	552.296	0.0029403
MaxLFQ	WT	15467_3	3	GN=AQR 3' Overlap dORF,GN=AQR 3' Overlap dORF;GN=AQR Canonical,GN=AQR Canonical,GN=AQR Canonical;GN=AQR Extended,GN=AQR Extended	GN=AQR 3' Overlap dORF;GN=AQR Canonical;GN=AQR Extended	58.4812	4.59797	7.15337e-07	0.0156821	0	0.000142241	1	92.5368	NaN	ETEKDFSRY	Stripped Sequence	FALSE	0	ETEKDFSRY	1	1	92.5368	1	FALSE	_ETEKDFSRY_	-13.0627	FALSE	LABEL_FREE	0.0115072	0.000664696	13.3765	-11.795	13.1996	0.00321051	0.0274995	1.26851e-25	9.05296e-05	FALSE	NaN	1	1	TRUE	FALSE	4.59797	3	_ETEKDFSRY_	_ETEKDFSRY_	392.184	392.184	No XIC Data Available	2.23104	0.279368	0.202316	0.669733	0.058593	92.5368	10461.8	1	0.543823	1	0.0778144	392.184	0.00157655
MaxLFQ	WT	15467_3	3	GN=ARG1 Canonical,GN=ARG1 Canonical;GN=ARG1 Extended,GN=ARG1 Extended	GN=ARG1 Canonical;GN=ARG1 Extended	57.3094	49.2629	2.04182e-06	3.02026e-06	0	6.6891e-08	3	1028.95	6.849	RDVDPGEHY	Stripped Sequence	FALSE	0	RDVDPGEHY	1	1	47.9368	5.84835	TRUE	_RDVDPGEHY_	-26.0693	FALSE	LABEL_FREE	0.000122983	3.66621e-05	11.3602	-26.2023	11.3788	0.000565129	0.00243346	2.72225e-24	0.000194966	FALSE	NaN	5.84835	5.84835	TRUE	TRUE	39.7851	2	_RDVDPGEHY_	_RDVDPGEHY_	544.244	544.244	No XIC Data Available	4.06431	4.68601	0.849351	0.721336	0.895835	47.9368	31352.4	5.84835	3825.03	5.84835	0.224293	544.244	0.00308374
MaxLFQ	WT	15467_3	3	GN=ARG1 Canonical,GN=ARG1 Canonical;GN=ARG1 Extended,GN=ARG1 Extended	GN=ARG1 Canonical;GN=ARG1 Extended	57.3094	49.2629	2.04182e-06	3.02026e-06	0	6.6891e-08	3	1028.95	6.849	RDVDPGEHYI	Stripped Sequence	FALSE	0	RDVDPGEHYI	2	1	211.885	10.4282	TRUE	_RDVDPGEHYI_	-0.970165	FALSE	LABEL_FREE	7.21855e-05	1.38101e-05	14.8633	-0.665298	14.823	0.00823706	0.0482212	6.43304e-34	0.00325385	FALSE	NaN	10.4282	10.4282	TRUE	TRUE	45.6818	2	_RDVDPGEHYI_	_RDVDPGEHYI_	600.786	600.787	No XIC Data Available	51.2071	78104.4	0.59129	0.93367	0.479005	211.885	9570.81	10.4282	471.04	10.4282	-2.84458	600.786	0.00342742
MaxLFQ	WT	15467_3	3	GN=ARG1 Canonical,GN=ARG1 Canonical;GN=ARG1 Extended,GN=ARG1 Extended	GN=ARG1 Canonical;GN=ARG1 Extended	57.3094	49.2629	2.04182e-06	3.02026e-06	0	6.6891e-08	3	1028.95	6.849	INTPLTTTSGNLHGQP	Stripped Sequence	FALSE	0	INTPLTTTSGNLHGQP	3	1	1257.74	20.907	TRUE	_INTPLTTTSGNLHGQP_	16.7166	FALSE	LABEL_FREE	1.6499e-05	3.17398e-06	17.1827	15.5469	17.3436	0.00926774	0.0601415	5.06522e-29	0.00185108	FALSE	NaN	20.907	20.907	TRUE	TRUE	49.2629	2	_INTPLTTTSGNLHGQP_	_INTPLTTTSGNLHGQP_	825.926	825.928	No XIC Data Available	5.32579	4.47417	0.570083	0.959933	0.395355	1257.74	94499.8	20.907	1570.84	20.907	-0.147798	825.926	0.00574212
MaxLFQ	WT	15467_3	3	GN=ARHGAP12 Canonical	GN=ARHGAP12 Canonical	54.1818	45.2427	2.55487e-05	1.43707e-05	0	2.47771e-07	1	1090.48	55.7193	GLDIDGIYRV	Stripped Sequence	TRUE	0	GLDIDGIYRV	1	1	1090.48	71.2904	TRUE	_GLDIDGIYRV_	63.4282	FALSE	LABEL_FREE	8.07471e-05	1.5289e-05	22.5643	63.143	22.5872	0.000653884	0.00627749	2.10036e-19	4.24497e-06	FALSE	NaN	71.2904	71.2904	TRUE	TRUE	45.2427	2	_GLDIDGIYRV_	_GLDIDGIYRV_	560.803	560.804	No XIC Data Available	9.11761	2.59736	0.661786	0.944139	0.529683	1090.48	47300.4	71.2904	3092.27	71.2904	-5.5506	560.803	0.00292201
MaxLFQ	WT	15467_3	3	GN=ARHGAP35 Canonical;GN=ARHGAP35 ncRNA Retained Intron,GN=ARHGAP35 ncRNA Retained Intron,GN=ARHGAP35 ncRNA Retained Intron	GN=ARHGAP35 Canonical;GN=ARHGAP35 ncRNA Retained Intron	52.5453	45.3643	7.97003e-05	1.37939e-05	0	2.41998e-07	1	550.012	6.42645	GLSTEGIYRV	Stripped Sequence	FALSE	0	GLSTEGIYRV	1	1	550.012	10.1611	TRUE	_GLSTEGIYRV_	32.2783	FALSE	LABEL_FREE	7.84021e-05	1.49507e-05	19.0345	32.6775	18.9915	0.024617	0.197776	9.05474e-28	8.32991e-05	FALSE	NaN	10.1611	10.1611	TRUE	TRUE	45.3643	2	_GLSTEGIYRV_	_GLSTEGIYRV_	547.796	547.796	No XIC Data Available	78.4392	2.80529	0.596664	0.947849	0.410682	550.012	17957.6	10.1611	331.756	10.1611	-1.78271	547.796	0.00302902
MaxLFQ	WT	15467_3	3	GN=ARID2 Canonical,GN=ARID2 Canonical,GN=ARID2 Canonical,GN=ARID2 Canonical;GN=ARID2 Extended,GN=ARID2 Extended	GN=ARID2 Canonical;GN=ARID2 Extended	53.8887	47.7558	3.16336e-05	5.69902e-06	0	1.1398e-07	1	1211.09	NaN	VSDYLRQSY	Stripped Sequence	FALSE	0	VSDYLRQSY	1	1	1211.09	1	FALSE	_VSDYLRQSY_	12.9792	FALSE	LABEL_FREE	3.44573e-05	6.48844e-06	16.8553	13.1674	16.8299	0.00350893	0.0300281	2.18254e-26	0.000411069	FALSE	NaN	1	1	TRUE	FALSE	47.7558	2	_VSDYLRQSY_	_VSDYLRQSY_	565.777	565.778	No XIC Data Available	6.64911	0.989076	0.450119	0.955949	0.250817	1211.09	77207.5	1	0.543823	1	-1.5103	565.777	0.00282619
MaxLFQ	WT	15467_3	3	GN=ARMC9 Canonical,GN=ARMC9 Canonical,GN=ARMC9 Canonical;GN=ARMC9 Out-of-Frame,GN=ARMC9 Out-of-Frame,GN=ARMC9 Out-of-Frame,GN=ARMC9 Out-of-Frame;GN=ARMC9 Truncated,GN=ARMC9 Truncated,GN=ARMC9 Truncated	GN=ARMC9 Canonical;GN=ARMC9 Out-of-Frame;GN=ARMC9 Truncated	59.2527	39.9899	3.50052e-07	5.94876e-05	0	8.49822e-07	1	157.371	2.51021	STSDVVRQY	Stripped Sequence	FALSE	0	STSDVVRQY	1	1	157.371	4.39328	TRUE	_STSDVVRQY_	-8.36133	FALSE	LABEL_FREE	0.000122983	3.62176e-05	13.8416	-8.46553	13.8562	0.00305609	0.0276497	2.18162e-16	2.33785e-05	FALSE	NaN	4.39328	4.39328	TRUE	TRUE	39.9899	2	_STSDVVRQY_	_STSDVVRQY_	527.762	527.763	No XIC Data Available	31.5326	16406.8	0.374425	0.803358	0.158027	157.371	16852.5	4.39328	470.465	4.39328	-0.809543	527.762	0.00303507
MaxLFQ	WT	15467_3	3	GN=ASPRV1 Canonical	GN=ASPRV1 Canonical	54.6872	31.6952	1.75043e-05	0.000385006	0	4.46384e-06	1	3.2399	NaN	LVDSGAQVSVVHPNL	Stripped Sequence	TRUE	0	LVDSGAQVSVVHPNL	1	1	1376.03	1	FALSE	_LVDSGAQVSVVHPNL_	36.8851	FALSE	LABEL_FREE	0.000421933	5.38465e-05	19.5001	36.5619	19.5437	0.0122333	0.0925076	1.07151e-30	0.0042177	FALSE	NaN	1	1	TRUE	FALSE	31.6952	2	_LVDSGAQVSVVHPNL_	_LVDSGAQVSVVHPNL_	767.915	767.917	No XIC Data Available	0.230474	1.18997	0.307584	0.769814	0.157615	1376.03	4319.84	1	0.543823	1	-1.7486	767.915	0.00467526
MaxLFQ	WT	15467_3	3	GN=ATG2B Canonical;GN=ATG2B Extended;GN=ATG2B ncRNA Processed Transcript	GN=ATG2B Canonical;GN=ATG2B Extended;GN=ATG2B ncRNA Processed Transcript	59.2527	53.7244	3.50052e-07	3.20432e-07	0	1.55749e-08	1	1641.23	59.8599	SEVPIRLDY	Stripped Sequence	FALSE	0	SEVPIRLDY	1	1	1641.23	59.8599	TRUE	_SEVPIRLDY_	44.9289	FALSE	LABEL_FREE	8.98971e-07	2.06838e-07	20.6424	45.1817	20.6107	0.00086004	0.00436071	2.34866e-20	3.56778e-07	FALSE	NaN	59.8599	59.8599	TRUE	TRUE	53.7244	2	_SEVPIRLDY_	_SEVPIRLDY_	546.29	546.291	No XIC Data Available	13.4624	161060	0.564493	0.832192	0.459096	1641.23	88480.8	59.8599	3227.13	59.8599	1.22899	546.29	0.0030587
MaxLFQ	WT	15467_3	3	GN=ATN1 Canonical	GN=ATN1 Canonical	57.4245	57.4247	1.8458e-06	3.26701e-08	0	6.73663e-09	1	18367.4	4379.98	AVDPGLLGY	Stripped Sequence	TRUE	0	AVDPGLLGY	1	1	18367.4	4612.42	TRUE	_AVDPGLLGY_	72.2795	FALSE	LABEL_FREE	4.46388e-08	1.63929e-08	23.2882	72.4885	23.2728	0.0152031	0.126986	1.64372e-19	2.0524e-05	FALSE	NaN	4612.42	4612.42	TRUE	TRUE	57.4247	1	_AVDPGLLGY_	_AVDPGLLGY_	904.477	904.48	No XIC Data Available	879.999	445645	0.857175	0.955147	0.806385	18367.4	54387.3	4612.42	13657.8	4612.42	-3.98139	904.477	0.00612387
MaxLFQ	WT	15467_3	3	GN=ATP1A1 Canonical,GN=ATP1A1 Canonical,GN=ATP1A1 Canonical;GN=ATP1A1 Extended,GN=ATP1A1 Extended;GN=ATP1A2 5' Overlap uORF;GN=ATP1A2 Canonical,GN=ATP1A2 Canonical;GN=ATP1A2 Extended,GN=ATP1A2 Extended	GN=ATP1A1 Canonical;GN=ATP1A1 Extended;GN=ATP1A2 5' Overlap uORF;GN=ATP1A2 Canonical;GN=ATP1A2 Extended	52.8001	43.6373	6.73559e-05	2.38268e-05	0	3.87428e-07	1	7093.87	2972.52	VVVGDLVEV	Stripped Sequence	FALSE	0	VVVGDLVEV	1	1	7093.87	2972.52	TRUE	_VVVGDLVEV_	78.5719	FALSE	LABEL_FREE	0.000107153	2.23214e-05	23.8982	81.3979	23.7159	0.0201203	0.16626	3.55454e-18	3.03389e-05	FALSE	NaN	2972.52	2972.52	TRUE	TRUE	43.6373	1	_VVVGDLVEV_	_VVVGDLVEV_	928.535	928.538	No XIC Data Available	525.421	8.58024	0.822327	0.964008	0.757465	7093.87	13008.7	2972.52	5450.98	2972.52	-4.14116	928.535	0.00611127
MaxLFQ	WT	15467_3	3	GN=ATP5A1 3' Overlap dORF,GN=ATP5A1 3' Overlap dORF,GN=ATP5A1 3' Overlap dORF,GN=ATP5A1 3' Overlap dORF,GN=ATP5A1 3' Overlap dORF,GN=ATP5A1 3' Overlap dORF,GN=ATP5A1 3' Overlap dORF,GN=ATP5A1 3' Overlap dORF,GN=ATP5A1 3' Overlap dORF,GN=ATP5A1 3' Overlap dORF,GN=ATP5A1 3' Overlap dORF,GN=ATP5A1 3' Overlap dORF;GN=ATP5A1 Canonical,GN=ATP5A1 Canonical,GN=ATP5A1 Canonical,GN=ATP5A1 Canonical,GN=ATP5A1 Canonical;GN=ATP5A1 Extended	GN=ATP5A1 3' Overlap dORF;GN=ATP5A1 Canonical;GN=ATP5A1 Extended	58.3325	6.8925	8.1932e-07	0.0127196	0	0.000116161	1	229.308	NaN	NVQAEEMVEFSSGLK	Stripped Sequence	FALSE	0	NVQAEEMVEFSSGLK	1	1	229.308	1	FALSE	_NVQAEEMVEFSSGLK_	55.2879	FALSE	LABEL_FREE	0.00819473	0.000532949	21.914	55.7805	21.8573	0.000272696	0.00158034	2.84914e-28	0.000137757	FALSE	NaN	1	1	TRUE	FALSE	6.8925	2	_NVQAEEMVEFSSGLK_	_NVQAEEMVEFSSGLK_	834.401	834.403	No XIC Data Available	1.67921	1.74827	0.369289	0.745126	0.249948	229.308	6031.6	1	0.543823	1	-3.95002	834.401	0.00582502
MaxLFQ	WT	15467_3	3	GN=ATP5B Canonical,GN=ATP5B Canonical,GN=ATP5B Canonical,GN=ATP5B Canonical,GN=ATP5B Canonical,GN=ATP5B Canonical,GN=ATP5B Canonical,GN=ATP5B Canonical,GN=ATP5B Canonical;GN=ATP5B Out-of-Frame,GN=ATP5B Out-of-Frame,GN=ATP5B Out-of-Frame,GN=ATP5B Out-of-Frame,GN=ATP5B Out-of-Frame,GN=ATP5B Out-of-Frame,GN=ATP5B Out-of-Frame	GN=ATP5B Canonical;GN=ATP5B Out-of-Frame	56.4922	17.2495	4.11665e-06	0.00754875	0	7.40074e-05	1	30894	0.0103253	TVLIMELINNVAK	Stripped Sequence	FALSE	0	TVLIMELINNVAK	1	1	30894	1.43148	TRUE	_TVLIM[+16]ELINNVAK_	98.1199	FALSE	LABEL_FREE	0.00186338	0.000299993	24.9848	103.351	24.8176	0.0100981	0.0889732	7.2956e-27	0.000229702	FALSE	NaN	1.43148	1.43148	TRUE	TRUE	17.2495	2	_TVLIM[+16]ELINNVAK_	_TVLIM[Oxidation (M)]ELINNVAK_	737.421	737.423	No XIC Data Available	0.30961	0.886423	0.216326	0.818131	-0.0252816	30894	11736.7	1.43148	0.543823	1.43148	-2.89689	737.421	0.00385194
MaxLFQ	WT	15467_3	3	GN=ATP6V1F Canonical	GN=ATP6V1F Canonical	59.2527	53.6267	3.50052e-07	3.38571e-07	0	1.55749e-08	1	1518.31	179.192	NEIEDTFRQF	Stripped Sequence	TRUE	0	NEIEDTFRQF	1	1	1518.31	179.192	TRUE	_NEIEDTFRQF_	67.5246	FALSE	LABEL_FREE	9.67191e-07	2.16474e-07	22.7951	66.0439	22.9127	1.00369e-05	0.000136007	3.44358e-33	1.58408e-11	FALSE	NaN	179.192	179.192	TRUE	TRUE	53.6267	2	_NEIEDTFRQF_	_NEIEDTFRQF_	649.804	649.806	No XIC Data Available	15.2136	311237	0.808495	0.97037	0.715356	1518.31	84758.3	179.192	10003.2	179.192	-4.13286	649.804	0.00278542
MaxLFQ	WT	15467_3	3	GN=ATRN Canonical,GN=ATRN Canonical;GN=ATRN Extended	GN=ATRN Canonical;GN=ATRN Extended	50.5657	48.6131	0.000262794	4.00116e-06	0	8.60464e-08	1	1321.85	8.33834	VTDGPGNYKY	Stripped Sequence	FALSE	0	VTDGPGNYKY	1	1	1321.85	10.441	TRUE	_VTDGPGNYKY_	-3.53171	FALSE	LABEL_FREE	2.30883e-05	4.44791e-06	14.5866	-2.75555	14.4863	0.000317289	0.00209541	4.63605e-16	2.26295e-05	FALSE	NaN	10.441	10.441	TRUE	TRUE	48.6131	2	_VTDGPGNYKY_	_VTDGPGNYKY_	557.264	557.265	No XIC Data Available	97.9574	40074.7	0.554467	0.973202	0.383189	1321.85	108204	10.441	854.687	10.441	-2.51911	557.264	0.00291955
MaxLFQ	WT	15467_3	3	GN=BBS2 3' Overlap dORF,GN=BBS2 3' Overlap dORF,GN=BBS2 3' Overlap dORF,GN=BBS2 3' Overlap dORF,GN=BBS2 3' Overlap dORF,GN=BBS2 3' Overlap dORF,GN=BBS2 3' Overlap dORF,GN=BBS2 3' Overlap dORF,GN=BBS2 3' Overlap dORF;GN=BBS2 Canonical,GN=BBS2 Canonical	GN=BBS2 3' Overlap dORF;GN=BBS2 Canonical	52.1266	30.9575	0.000104318	0.000590044	0	6.74336e-06	1	1316.29	NaN	AEQDLIREL	Stripped Sequence	FALSE	0	AEQDLIREL	1	1	1316.29	1	FALSE	_AEQDLIREL_	49.4186	FALSE	LABEL_FREE	0.000737969	6.05098e-05	21.15	49.2489	21.17	0.00778576	0.126221	5.41975e-22	2.12932e-05	FALSE	NaN	1	1	TRUE	FALSE	30.9575	2	_AEQDLIREL_	_AEQDLIREL_	543.793	543.794	No XIC Data Available	4.27593	1.60005	0.382696	0.897945	0.134213	1316.29	36002.8	1	0.543823	1	-3.47943	543.793	0.00308914
MaxLFQ	WT	15467_3	3	GN=BCAP31 Canonical,GN=BCAP31 Canonical,GN=BCAP31 Canonical;GN=BCAP31 Extended,GN=BCAP31 Extended	GN=BCAP31 Canonical;GN=BCAP31 Extended	50.1277	40.0999	0.000332964	5.81283e-05	0	8.41442e-07	1	3962.32	52.7931	KLDVGNAEV	Stripped Sequence	FALSE	0	KLDVGNAEV	1	1	3962.32	73.1277	TRUE	_KLDVGNAEV_	3.16706	FALSE	LABEL_FREE	0.000122983	3.59091e-05	15.579	4.26308	15.4253	0.0167627	0.219698	2.46803e-13	9.94728e-05	FALSE	NaN	73.1277	73.1277	TRUE	TRUE	40.0999	2	_KLDVGNAEV_	_KLDVGNAEV_	472.756	472.757	No XIC Data Available	12.1182	3.17665	0.574778	0.806163	0.462174	3962.32	76208.5	73.1277	1406.49	73.1277	-1.03284	472.756	0.00161092
MaxLFQ	WT	15467_3	3	GN=BCLAF1 Canonical	GN=BCLAF1 Canonical	49.6169	15.0321	0.000433378	0.00810876	0.00226244	7.83455e-05	1	232.392	NaN	NTEEEGLKY	Stripped Sequence	TRUE	0	NTEEEGLKY	1	1	232.392	1	FALSE	_NTEEEGLKY_	-2.57478	FALSE	LABEL_FREE	0.00186338	0.000322902	14.7972	-1.16507	14.6105	0.000628519	0.0064735	1.87239e-15	9.2297e-05	FALSE	NaN	1	1	TRUE	FALSE	15.0321	2	_NTEEEGLKY_	_NTEEEGLKY_	541.754	541.754	No XIC Data Available	15.5936	1.71036	0.503479	0.960043	0.285866	232.392	12028.5	1	0.543823	1	-1.23928	541.754	0.00311358
MaxLFQ	WT	15467_3	3	GN=BFAR Canonical,GN=BFAR Canonical,GN=BFAR Canonical,GN=BFAR Canonical,GN=BFAR Canonical;GN=BFAR Truncated,GN=BFAR Truncated,GN=BFAR Truncated,GN=BFAR Truncated	GN=BFAR Canonical;GN=BFAR Truncated	50.6057	37.0104	0.000257055	0.000102032	0	1.33812e-06	1	366.76	NaN	GVKPPQNLW	Stripped Sequence	FALSE	0	GVKPPQNLW	1	1	366.76	1	FALSE	_GVKPPQNLW_	39.4039	FALSE	LABEL_FREE	0.000122983	4.28209e-05	19.8686	39.3614	19.8744	0.00170663	0.0184361	1.08189e-17	0.00015054	FALSE	NaN	1	1	TRUE	FALSE	37.0104	2	_GVKPPQNLW_	_GVKPPQNLW_	519.79	519.791	No XIC Data Available	3.85156	0.707906	0.383602	0.910127	0.166607	366.76	46143.2	1	0.543823	1	-1.29165	519.79	0.00295512
MaxLFQ	WT	15467_3	3	GN=BLMH Canonical,GN=BLMH Canonical,GN=BLMH Canonical,GN=BLMH Canonical;GN=BLMH Extended,GN=BLMH Extended	GN=BLMH Canonical;GN=BLMH Extended	55.524	51.7284	9.11272e-06	9.35743e-07	0	3.14535e-08	2	433.314	6.1988	SSSGLNSEKVA	Stripped Sequence	FALSE	0	SSSGLNSEKVA	1	1	713.522	9.82551	TRUE	_[+42]SSSGLNSEKVA_	-3.0188	FALSE	LABEL_FREE	3.70894e-06	8.36011e-07	14.6377	-2.36967	14.5518	0.000820217	0.00474076	1.37306e-19	0.000290369	FALSE	NaN	9.82551	9.82551	TRUE	TRUE	51.7284	2	_[+42]SSSGLNSEKVA_	_[Acetyl (Protein N-term)]SSSGLNSEKVA_	560.778	560.779	No XIC Data Available	14.5102	39257.3	0.578743	0.848928	0.441449	713.522	56960.3	9.82551	784.368	9.82551	-2.06796	560.778	0.00292199
MaxLFQ	WT	15467_3	3	GN=BLMH Canonical,GN=BLMH Canonical,GN=BLMH Canonical,GN=BLMH Canonical;GN=BLMH Extended,GN=BLMH Extended	GN=BLMH Canonical;GN=BLMH Extended	55.524	51.7284	9.11272e-06	9.35743e-07	0	3.14535e-08	2	433.314	6.1988	AQNVGTTHDL	Stripped Sequence	FALSE	0	AQNVGTTHDL	2	1	124.84	5.66484	TRUE	_AQNVGTTHDL_	-16.3081	FALSE	LABEL_FREE	1.37041e-05	2.6378e-06	12.7438	-16.3434	12.7486	0.00373863	0.0376485	2.29794e-25	0.00181577	FALSE	NaN	5.66484	5.66484	TRUE	TRUE	49.6019	2	_AQNVGTTHDL_	_AQNVGTTHDL_	528.259	528.26	No XIC Data Available	3.69276	65686.4	0.631508	0.85314	0.520801	124.84	31714.4	5.66484	1439.1	5.66484	0.11554	528.259	0.00303732
MaxLFQ	WT	15467_3	3	GN=BOLA2B 3' Overlap dORF,GN=BOLA2B 3' Overlap dORF;GN=BOLA2B Canonical,GN=BOLA2B Canonical;GN=BOLA2B Truncated,GN=BOLA2B Truncated,GN=BOLA2B Truncated	GN=BOLA2B 3' Overlap dORF;GN=BOLA2B Canonical;GN=BOLA2B Truncated	41.5729	17.7348	0.00567611	0.00740971	0.00645161	7.30021e-05	1	1870.54	NaN	EELPHIHAF	Stripped Sequence	FALSE	0	EELPHIHAF	1	1	1870.54	1	FALSE	_EELPHIHAF_	33.2782	FALSE	LABEL_FREE	0.00186338	0.00029492	19.1248	33.4961	19.1008	0.0316246	0.200111	5.54278e-15	0.000307643	FALSE	NaN	1	1	TRUE	FALSE	17.7348	2	_EELPHIHAF_	_EELPHIHAF_	546.777	546.778	No XIC Data Available	4.12746	7.28989e-05	0.42548	0.77503	0.345463	1870.54	40009.6	1	0.543823	1	-0.78139	546.777	0.0030491
MaxLFQ	WT	15467_3	3	GN=BTBD1 Canonical,GN=BTBD1 Canonical;GN=BTBD2 Canonical,GN=BTBD2 Canonical,GN=BTBD2 Canonical;GN=BTBD2 ncRNA Retained Intron,GN=BTBD2 ncRNA Retained Intron,GN=BTBD2 ncRNA Retained Intron,GN=BTBD2 ncRNA Retained Intron,GN=BTBD2 ncRNA Retained Intron	GN=BTBD1 Canonical;GN=BTBD2 Canonical;GN=BTBD2 ncRNA Retained Intron	57.9653	57.9654	1.14185e-06	2.26516e-08	0	6.73663e-09	1	712.978	56.3089	RLFDEPQLA	Stripped Sequence	FALSE	0	RLFDEPQLA	1	1	712.978	56.3089	TRUE	_RLFDEPQLA_	41.6606	FALSE	LABEL_FREE	2.78984e-08	1.46403e-08	20.2326	42.0155	20.1841	0.004547	0.043114	2.00366e-25	1.05063e-05	FALSE	NaN	56.3089	56.3089	TRUE	TRUE	57.9654	2	_RLFDEPQLA_	_RLFDEPQLA_	544.79	544.791	No XIC Data Available	3.92337	6.84469	0.703895	0.870971	0.595139	712.978	75456.6	56.3089	5959.34	56.3089	-0.896274	544.79	0.00307719
MaxLFQ	WT	15467_3	3	GN=BTF3 Canonical,GN=BTF3 Canonical,GN=BTF3 Canonical;GN=BTF3 ncRNA Retained Intron,GN=BTF3 ncRNA Retained Intron	GN=BTF3 Canonical;GN=BTF3 ncRNA Retained Intron	55.9661	50.4459	6.37189e-06	1.7575e-06	0	4.36645e-08	1	444.058	20.2629	AEALPKQSV	Stripped Sequence	FALSE	0	AEALPKQSV	1	1	444.058	20.2629	TRUE	_AEALPKQSV_	-13.6857	FALSE	LABEL_FREE	8.38976e-06	1.64675e-06	13.1513	-13.4093	13.1127	0.000341684	0.00371538	2.65819e-16	1.35048e-08	FALSE	NaN	20.2629	20.2629	TRUE	TRUE	50.4459	2	_AEALPKQSV_	_AEALPKQSV_	471.766	471.767	No XIC Data Available	4.22922	11.9108	0.641646	0.930243	0.505688	444.058	60521.7	20.2629	2761.68	20.2629	-0.646879	471.766	0.00160461
MaxLFQ	WT	15467_3	3	GN=BZW1 5' Overlap uORF,GN=BZW1 5' Overlap uORF,GN=BZW1 5' Overlap uORF,GN=BZW1 5' Overlap uORF,GN=BZW1 5' Overlap uORF,GN=BZW1 5' Overlap uORF,GN=BZW1 5' Overlap uORF,GN=BZW1 5' Overlap uORF;GN=BZW1 Canonical,GN=BZW1 Canonical,GN=BZW1 Canonical,GN=BZW1 Canonical,GN=BZW1 Canonical,GN=BZW1 Canonical,GN=BZW1 Canonical;GN=BZW1 Extended,GN=BZW1 Extended	GN=BZW1 5' Overlap uORF;GN=BZW1 Canonical;GN=BZW1 Extended	54.8993	54.8996	1.48816e-05	1.61828e-07	0	1.24483e-08	1	781.564	22.7669	FLDASGAKLDY	Stripped Sequence	FALSE	0	FLDASGAKLDY	1	1	781.564	23.5368	TRUE	_FLDASGAKLDY_	42.1263	FALSE	LABEL_FREE	3.63008e-07	9.96238e-08	20.2076	41.8326	20.2477	0.0226515	0.180251	5.61076e-27	0.000216115	FALSE	NaN	23.5368	23.5368	TRUE	TRUE	54.8996	2	_FLDASGAKLDY_	_FLDASGAKLDY_	600.301	600.302	No XIC Data Available	9.9567	110450	0.607793	0.95571	0.459149	781.564	86899.5	23.5368	2616.98	23.5368	-3.5586	600.301	0.00341255
MaxLFQ	WT	15467_3	3	GN=BZW2 3' Overlap dORF;GN=BZW2 Canonical,GN=BZW2 Canonical,GN=BZW2 Canonical,GN=BZW2 Canonical,GN=BZW2 Canonical,GN=BZW2 Canonical,GN=BZW2 Canonical;GN=BZW2 Extended,GN=BZW2 Extended,GN=BZW2 Extended,GN=BZW2 Extended,GN=BZW2 Extended;GN=BZW2 Nonsense Mediated Decay	GN=BZW2 3' Overlap dORF;GN=BZW2 Canonical;GN=BZW2 Extended;GN=BZW2 Nonsense Mediated Decay	53.8284	47.6853	3.30365e-05	5.86209e-06	0	1.16604e-07	1	6687.88	NaN	FLDSTGSRLDY	Stripped Sequence	FALSE	0	FLDSTGSRLDY	1	1	6687.88	1	FALSE	_FLDSTGSRLDY_	36.1642	FALSE	LABEL_FREE	3.55284e-05	6.69036e-06	19.4341	36.0735	19.4463	0.000863903	0.00742663	7.33317e-19	7.76813e-05	FALSE	NaN	1	1	TRUE	FALSE	47.6853	2	_FLDSTGSRLDY_	_FLDSTGSRLDY_	637.307	637.308	No XIC Data Available	5.14083	41693.2	0.48487	0.91509	0.322504	6687.88	27363.1	1	0.543823	1	-1.81964	637.307	0.0029559
MaxLFQ	WT	15467_3	3	GN=C10orf76 Canonical,GN=C10orf76 Canonical;GN=C10orf76 ncRNA Processed Transcript,GN=C10orf76 ncRNA Processed Transcript	GN=C10orf76 Canonical;GN=C10orf76 ncRNA Processed Transcript	41.1029	23.3405	0.00612571	0.00502932	0.00645161	5.25255e-05	1	62.6034	NaN	ERYSEQH	Stripped Sequence	FALSE	0	ERYSEQH	1	1	62.6034	1	FALSE	_ERYSEQH_	-42.8977	FALSE	LABEL_FREE	0.00186338	0.000212641	9.05711	-42.6241	9.01873	0.00121521	0.0112065	6.11248e-15	0.000330409	FALSE	NaN	1	1	TRUE	FALSE	23.3405	2	_ERYSEQH_	_ERYSEQH_	474.712	474.713	No XIC Data Available	65.342	23247.2	0.525943	0.840137	0.341192	62.6034	31849.2	1	425.175	1	1.09287	474.712	0.0016327
MaxLFQ	WT	15467_3	3	GN=C14orf119 Canonical,GN=C14orf119 Canonical;GN=C14orf119 Extended	GN=C14orf119 Canonical;GN=C14orf119 Extended	54.4727	51.8068	2.05824e-05	8.99044e-07	0	3.07366e-08	2	7716.2	333.663	SEPDFVAKF	Stripped Sequence	FALSE	0	SEPDFVAKF	1	1	11824.2	409.461	TRUE	_SEPDFVAKF_	50.3875	FALSE	LABEL_FREE	3.5194e-06	7.94556e-07	21.2473	50.0722	21.2846	0.000127762	0.00202179	3.26087e-21	7.94556e-07	FALSE	NaN	409.461	409.461	TRUE	TRUE	51.8068	2	_SEPDFVAKF_	_SEPDFVAKF_	520.258	520.259	No XIC Data Available	26.8825	8.61201	0.885546	0.99602	0.815434	11824.2	379124	409.461	13128.7	409.461	-2.81561	520.258	0.00296468
MaxLFQ	WT	15467_3	3	GN=C14orf119 Canonical,GN=C14orf119 Canonical;GN=C14orf119 Extended	GN=C14orf119 Canonical;GN=C14orf119 Extended	54.4727	51.8068	2.05824e-05	8.99044e-07	0	3.07366e-08	2	7716.2	333.663	SEPDFVAKFY	Stripped Sequence	FALSE	0	SEPDFVAKFY	2	1	2129.5	25.8948	TRUE	_SEPDFVAKFY_	65.2797	FALSE	LABEL_FREE	3.7233e-05	6.94506e-06	22.7711	65.7425	22.7343	0.00037139	0.00190528	6.95331e-30	0.000136881	FALSE	NaN	25.8948	25.8948	TRUE	TRUE	47.5757	2	_SEPDFVAKFY_	_SEPDFVAKFY_	601.79	601.791	No XIC Data Available	5.40547	2.72348	0.729686	0.781182	0.687926	2129.5	116047	25.8948	1411.13	25.8948	-3.1441	601.79	0.00345822
MaxLFQ	WT	15467_3	3	GN=CALR 5' Overlap uORF,GN=CALR 5' Overlap uORF;GN=CALR Canonical,GN=CALR Canonical,GN=CALR Canonical;GN=CALR Extended	GN=CALR 5' Overlap uORF;GN=CALR Canonical;GN=CALR Extended	49.4748	31.8036	0.000465246	0.000363895	0.00226244	4.23133e-06	1	108.402	NaN	GGYVKLFPNSLDQTD	Stripped Sequence	FALSE	0	GGYVKLFPNSLDQTD	1	1	108.402	1	FALSE	_GGYVKLFPNSLDQTD_	56.8864	FALSE	LABEL_FREE	0.000387343	5.31106e-05	22.0752	57.49	22.0212	0.0154311	0.145241	4.415e-12	5.31106e-05	FALSE	NaN	1	1	TRUE	FALSE	31.8036	2	_GGYVKLFPNSLDQTD_	_GGYVKLFPNSLDQTD_	827.41	827.412	No XIC Data Available	3.1268	1.56521	0.531927	0.746	0.450414	108.402	2892.08	1	0.543823	1	-3.02443	827.41	0.00575663
MaxLFQ	WT	15467_3	3	GN=CARD19 3' Overlap dORF,GN=CARD19 3' Overlap dORF,GN=CARD19 3' Overlap dORF,GN=CARD19 3' Overlap dORF;GN=CARD19 Canonical,GN=CARD19 Canonical,GN=CARD19 Canonical	GN=CARD19 3' Overlap dORF;GN=CARD19 Canonical	46.633	36.8188	0.00155906	0.000105199	0.00226244	1.37067e-06	1	55759.8	427.927	FLADDLGGL	Stripped Sequence	FALSE	0	FLADDLGGL	1	1	55759.8	978.214	TRUE	_FLADDLGGL_	98.187	FALSE	LABEL_FREE	0.000122983	4.29232e-05	24.9197	101.294	24.82	0.0324718	0.209162	1.79742e-20	4.29232e-05	FALSE	NaN	978.214	978.214	TRUE	TRUE	36.8188	1	_FLADDLGGL_	_FLADDLGGL_	920.472	920.475	No XIC Data Available	70.3278	25046.1	0.370485	0.766349	0.217441	55759.8	22591.1	978.214	396.323	978.214	-1.98926	920.472	0.00611127
MaxLFQ	WT	15467_3	3	GN=CCDC117 Canonical,GN=CCDC117 Canonical,GN=CCDC117 Canonical;GN=CCDC117 Extended,GN=CCDC117 Extended,GN=CCDC117 Extended	GN=CCDC117 Canonical;GN=CCDC117 Extended	57.6984	28.8938	1.44915e-06	0.00185894	0	2.07124e-05	1	874.17	24.8009	LFSEPRPTGM	Stripped Sequence	FALSE	0	LFSEPRPTGM	1	1	874.17	37.0714	TRUE	_LFSEPRPTGM[+16]_	13.2774	FALSE	LABEL_FREE	0.00181241	0.000104602	16.8975	13.4807	16.8701	0.0121017	0.178819	1.30908e-25	0.000104602	FALSE	NaN	37.0714	37.0714	TRUE	TRUE	28.8938	2	_LFSEPRPTGM[+16]_	_LFSEPRPTGM[Oxidation (M)]_	575.782	575.783	No XIC Data Available	7.13818	1.18226	0.558223	0.594226	0.635699	874.17	61612.6	37.0714	2612.84	37.0714	1.90807	575.782	0.00273131
MaxLFQ	WT	15467_3	3	GN=CCNB1 Canonical,GN=CCNB1 Canonical,GN=CCNB1 Canonical;GN=CCNB1 Extended	GN=CCNB1 Canonical;GN=CCNB1 Extended	56.3203	56.3205	4.75426e-06	6.72503e-08	0	8.52658e-09	1	607.915	25.5282	GEWTPTLQHY	Stripped Sequence	FALSE	0	GEWTPTLQHY	1	1	607.915	25.6355	TRUE	_GEWTPTLQHY_	39.4631	FALSE	LABEL_FREE	1.1409e-07	3.69561e-08	20.0078	40.3742	19.8825	0.00708199	0.0763203	3.05764e-27	0.000198908	FALSE	NaN	25.6355	25.6355	TRUE	TRUE	56.3205	2	_GEWTPTLQHY_	_GEWTPTLQHY_	616.291	616.292	No XIC Data Available	11.5227	173476	0.636574	0.982652	0.499102	607.915	81133.1	25.6355	3421.35	25.6355	-1.58458	616.291	0.00340368
MaxLFQ	WT	15467_3	3	GN=CCPG1 3' Overlap dORF,GN=CCPG1 3' Overlap dORF;GN=CCPG1 Canonical,GN=CCPG1 Canonical,GN=CCPG1 Canonical,GN=CCPG1 Canonical;GN=CCPG1 Truncated,GN=CCPG1 Truncated,GN=CCPG1 Truncated,GN=CCPG1 Truncated	GN=CCPG1 3' Overlap dORF;GN=CCPG1 Canonical;GN=CCPG1 Truncated	55.4019	52.0144	1.00437e-05	8.08033e-07	0	2.8352e-08	1	22585.2	333.807	FSDYLHPQY	Stripped Sequence	FALSE	0	FSDYLHPQY	1	1	22585.2	343.415	TRUE	_FSDYLHPQY_	39.0773	FALSE	LABEL_FREE	3.05902e-06	6.86927e-07	19.6418	37.6194	19.8313	0.000328701	0.00243946	2.68374e-22	1.68826e-05	FALSE	NaN	343.415	343.415	TRUE	TRUE	52.0144	2	_FSDYLHPQY_	_FSDYLHPQY_	585.267	585.268	No XIC Data Available	12.6328	1.5217	0.631578	0.973837	0.476773	22585.2	85625.9	343.415	1301.97	343.415	-1.87715	585.267	0.00294882
MaxLFQ	WT	15467_3	3	GN=CCT3 Canonical,GN=CCT3 Canonical,GN=CCT3 Canonical,GN=CCT3 Canonical,GN=CCT3 Canonical,GN=CCT3 Canonical;GN=CCT3 Extended,GN=CCT3 Extended,GN=CCT3 Extended	GN=CCT3 Canonical;GN=CCT3 Extended	54.3169	51.197	2.31207e-05	1.22169e-06	0	3.64684e-08	2	15121.4	339.532	KAMTGVEQW	Stripped Sequence	FALSE	0	KAMTGVEQW	1	1	24763.1	282.193	TRUE	_KAMTGVEQW_	18.5	FALSE	LABEL_FREE	5.2524e-06	1.12367e-06	17.5846	18.5091	17.5833	0.000389942	0.00226564	3.17107e-13	1.80164e-05	FALSE	NaN	282.193	282.193	TRUE	TRUE	51.197	2	_KAMTGVEQW_	_KAMTGVEQW_	525.258	525.259	No XIC Data Available	33.2748	3.46748	0.569629	0.941891	0.409128	24763.1	345419	282.193	3936.28	282.193	-2.20781	525.258	0.00302377
MaxLFQ	WT	15467_3	3	GN=CCT3 Canonical,GN=CCT3 Canonical,GN=CCT3 Canonical,GN=CCT3 Canonical,GN=CCT3 Canonical,GN=CCT3 Canonical;GN=CCT3 Extended,GN=CCT3 Extended,GN=CCT3 Extended	GN=CCT3 Canonical;GN=CCT3 Extended	54.3169	51.197	2.31207e-05	1.22169e-06	0	3.64684e-08	2	15121.4	339.532	ALDDMISTL	Stripped Sequence	FALSE	0	ALDDMISTL	2	1	4289.5	1343.05	TRUE	_ALDDMISTL_	99.6245	FALSE	LABEL_FREE	0.00186338	0.000337499	24.9242	101.438	24.8669	0.00787623	0.035478	1.63544e-09	0.00319856	FALSE	NaN	1343.05	1343.05	TRUE	TRUE	13.6176	1	_ALDDMISTL_	_ALDDMISTL_	978.481	978.484	No XIC Data Available	0.00407844	30981.6	0.434488	0.655029	0.31298	4289.5	1715.37	1343.05	537.083	1343.05	-1.68419	978.481	0.00611127
MaxLFQ	WT	15467_3	3	GN=CCT7 Canonical	GN=CCT7 Canonical	52.5573	41.5361	7.90761e-05	4.19351e-05	0	6.4023e-07	1	14210.9	0.883105	VHTVEDYQAIVDAEWNILYDK	Stripped Sequence	TRUE	0	VHTVEDYQAIVDAEWNILYDK	1	1	14210.9	1.43148	TRUE	_VHTVEDYQAIVDAEWNILYDK_	106.278	FALSE	LABEL_FREE	0.000122415	3.1217e-05	25.0081	104.086	25.0774	0.00189299	0.0197545	3.23967e-17	0.00014575	FALSE	NaN	1.43148	1.43148	TRUE	TRUE	41.5361	3	_VHTVEDYQAIVDAEWNILYDK_	_VHTVEDYQAIVDAEWNILYDK_	841.08	841.082	No XIC Data Available	10256	1.54074	0.465824	0.931086	0.257971	14210.9	5398.75	1.43148	0.543823	1.43148	-3.55581	841.08	0.00589035
MaxLFQ	WT	15467_3	3	GN=CDC14A Canonical,GN=CDC14A Canonical,GN=CDC14A Canonical,GN=CDC14A Canonical;GN=CDC14A Extended,GN=CDC14A Extended,GN=CDC14A Extended	GN=CDC14A Canonical;GN=CDC14A Extended	40.7805	28.0458	0.0064334	0.00250502	0.00645161	2.76035e-05	1	196.728	NaN	FTDAGFEHY	Stripped Sequence	FALSE	0	FTDAGFEHY	1	1	196.728	1	FALSE	_FTDAGFEHY_	28.6582	FALSE	LABEL_FREE	0.00186338	0.000128413	18.6818	29.3057	18.618	0.0247837	0.169296	1.17498e-14	0.00228269	FALSE	NaN	1	1	TRUE	FALSE	28.0458	2	_FTDAGFEHY_	_FTDAGFEHY_	543.73	543.731	No XIC Data Available	2.97053	1.84103	0.426267	0.885941	0.302583	196.728	19170.1	1	0.543823	1	-2.02055	543.73	0.0030899
MaxLFQ	WT	15467_3	3	GN=CDC42BPA Canonical,GN=CDC42BPA Canonical,GN=CDC42BPA Canonical,GN=CDC42BPA Canonical,GN=CDC42BPA Canonical,GN=CDC42BPA Canonical,GN=CDC42BPA Canonical,GN=CDC42BPA Canonical,GN=CDC42BPA Canonical,GN=CDC42BPA Canonical,GN=CDC42BPA Canonical;GN=CDC42BPA Truncated,GN=CDC42BPA Truncated	GN=CDC42BPA Canonical;GN=CDC42BPA Truncated	59.2527	40.5378	3.50052e-07	5.28805e-05	0	7.74905e-07	1	341.985	2.85099	ALDGRETDFY	Stripped Sequence	FALSE	0	ALDGRETDFY	1	1	341.985	3.94579	TRUE	_ALDGRETDFY_	29.1757	FALSE	LABEL_FREE	0.000122983	3.45444e-05	18.6661	29.1465	18.669	0.00071856	0.00586023	1.59901e-27	3.45444e-05	FALSE	NaN	3.94579	3.94579	TRUE	TRUE	40.5378	2	_ALDGRETDFY_	_ALDGRETDFY_	593.772	593.774	No XIC Data Available	2.91716	8354.72	0.470592	0.867737	0.241048	341.985	32653.2	3.94579	376.749	3.94579	-2.15864	593.772	0.00321232
MaxLFQ	WT	15467_3	3	GN=CDC73 Canonical,GN=CDC73 Canonical,GN=CDC73 Canonical;GN=CDC73 Extended	GN=CDC73 Canonical;GN=CDC73 Extended	58.3457	45.7535	8.09495e-07	1.2068e-05	0	2.18347e-07	1	366.171	NaN	RLDPNVQKW	Stripped Sequence	FALSE	0	RLDPNVQKW	1	1	366.171	1	FALSE	_RLDPNVQKW_	7.42571	FALSE	LABEL_FREE	7.07718e-05	1.35641e-05	16.052	7.58751	16.028	0.00756528	0.0912531	7.8967e-19	1.35641e-05	FALSE	NaN	1	1	TRUE	FALSE	45.7535	2	_RLDPNVQKW_	_RLDPNVQKW_	578.317	578.318	No XIC Data Available	5.86807	29902.7	0.388049	0.860456	0.188412	366.171	11650	1	0.543823	1	-1.58309	578.317	0.00273264
MaxLFQ	WT	15467_3	3	GN=CDH19 Canonical,GN=CDH19 Canonical,GN=CDH19 Canonical;GN=CDH19 Truncated	GN=CDH19 Canonical;GN=CDH19 Truncated	53.0975	51.0879	5.51177e-05	1.28922e-06	0	3.76416e-08	1	5657.01	161.102	IIDERTGDIY	Stripped Sequence	FALSE	0	IIDERTGDIY	1	1	5657.01	161.102	TRUE	_IIDERTGDIY_	15.1629	FALSE	LABEL_FREE	5.63211e-06	1.19355e-06	17.1597	15.3816	17.1294	0.0011416	0.0120567	1.68775e-17	2.35958e-05	FALSE	NaN	161.102	161.102	TRUE	TRUE	51.0879	2	_IIDERTGDIY_	_IIDERTGDIY_	597.804	597.805	No XIC Data Available	25.2126	7.11879	0.831856	0.996177	0.737861	5657.01	434042	161.102	12360.8	161.102	0	597.804	0.00333596
MaxLFQ	WT	15467_3	3	GN=CDKN1C Canonical,GN=CDKN1C Canonical;GN=CDKN1C Extended,GN=CDKN1C Extended,GN=CDKN1C Extended	GN=CDKN1C Canonical;GN=CDKN1C Extended	59.2527	2.66123	3.50052e-07	0.0192123	0	0.000172307	1	36.7029	NaN	AELNAEDQNRW	Stripped Sequence	FALSE	0	AELNAEDQNRW	1	1	36.7029	1	FALSE	_AELNAEDQNRW_	12.4789	FALSE	LABEL_FREE	0.0153351	0.000803605	16.8768	13.3269	16.7623	0.0130437	0.0946779	1.59901e-27	0.000229906	FALSE	NaN	1	1	TRUE	FALSE	2.66123	2	_AELNAEDQNRW_	_AELNAEDQNRW_	673.31	673.312	No XIC Data Available	11.9144	1.0997	0.482543	0.781029	0.345714	36.7029	2459.36	1	0.543823	1	-0.634546	673.31	0.00258001
MaxLFQ	WT	15467_3	3	GN=CDSN Canonical;GN=CDSN Extended	GN=CDSN Canonical;GN=CDSN Extended	56.0349	49.8622	6.02194e-06	2.30672e-06	0	5.3028e-08	4	2934.61	29.6692	GILNPSQPGQSSSSSQT	Stripped Sequence	FALSE	0	GILNPSQPGQSSSSSQT	1	1	7370.39	113.22	TRUE	_GILNPSQPGQSSSSSQT_	11.7837	FALSE	LABEL_FREE	1.18294e-05	2.27593e-06	16.5904	11.2372	16.6685	0.00042656	0.00134309	4.06662e-27	0.00012637	FALSE	NaN	113.22	113.22	TRUE	TRUE	49.8622	2	_GILNPSQPGQSSSSSQT_	_GILNPSQPGQSSSSSQT_	837.9	837.902	No XIC Data Available	5.57032	3.48804	0.648833	0.97823	0.514384	7370.39	306030	113.22	4701.08	113.22	-1.74823	837.9	0.00585924
MaxLFQ	WT	15467_3	3	GN=CDSN Canonical;GN=CDSN Extended	GN=CDSN Canonical;GN=CDSN Extended	56.0349	49.8622	6.02194e-06	2.30672e-06	0	5.3028e-08	4	2934.61	29.6692	AAGPPISEGKY	Stripped Sequence	FALSE	0	AAGPPISEGKY	2	1	1022.49	30.2148	TRUE	_AAGPPISEGKY_	2.10535	FALSE	LABEL_FREE	0.00186338	0.000259714	15.1108	1.09687	15.264	0.00134137	0.00533188	1.42923e-16	0.00077915	FALSE	NaN	30.2148	30.2148	TRUE	TRUE	20.3942	2	_AAGPPISEGKY_	_AAGPPISEGKY_	545.282	545.283	No XIC Data Available	5.48443	0.833533	0.495413	0.945195	0.3644	1022.49	30553.3	30.2148	902.853	30.2148	-1.79093	545.282	0.00307129
MaxLFQ	WT	15467_3	3	GN=CDSN Canonical;GN=CDSN Extended	GN=CDSN Canonical;GN=CDSN Extended	56.0349	49.8622	6.02194e-06	2.30672e-06	0	5.3028e-08	4	2934.61	29.6692	SKGKIYPVGY	Stripped Sequence	FALSE	0	SKGKIYPVGY	3	1	760.875	5.20419	TRUE	_SKGKIYPVGY_	-3.0188	FALSE	LABEL_FREE	3.68064e-05	6.88176e-06	14.627	-2.45046	14.5518	0.00483852	0.033161	4.24585e-16	0.00172064	FALSE	NaN	5.20419	5.20419	TRUE	TRUE	47.6029	2	_SKGKIYPVGY_	_SKGKIYPVGY_	556.311	556.312	No XIC Data Available	8.73719	32965.2	0.468029	0.931392	0.260164	760.875	61319	5.20419	419.407	5.20419	-2.08457	556.311	0.00291888
MaxLFQ	WT	15467_3	3	GN=CDSN Canonical;GN=CDSN Extended	GN=CDSN Canonical;GN=CDSN Extended	56.0349	49.8622	6.02194e-06	2.30672e-06	0	5.3028e-08	4	2934.61	29.6692	AAGPPISEGKYF	Stripped Sequence	FALSE	0	AAGPPISEGKYF	4	1	2316.88	1	TRUE	_AAGPPISEGKYF_	38.5026	FALSE	LABEL_FREE	0.00186338	0.000275137	19.7754	38.6472	19.7566	0.0162269	0.0800094	4.44652e-25	0.00474964	FALSE	NaN	1	1	TRUE	TRUE	19.3203	2	_AAGPPISEGKYF_	_AAGPPISEGKYF_	618.817	618.818	No XIC Data Available	2.88374	0.677876	0.297913	0.86251	0.120701	2316.88	33790.1	1	0.543823	1	-1.57811	618.817	0.00334441
MaxLFQ	WT	15467_3	3	GN=CELF1 Canonical,GN=CELF1 Canonical,GN=CELF1 Canonical,GN=CELF1 Canonical,GN=CELF1 Canonical,GN=CELF1 Canonical,GN=CELF1 Canonical,GN=CELF1 Canonical;GN=CELF1 Extended,GN=CELF1 Extended;GN=CELF1 Out-of-Frame,GN=CELF1 Out-of-Frame,GN=CELF1 Out-of-Frame,GN=CELF1 Out-of-Frame,GN=CELF1 Out-of-Frame,GN=CELF1 Out-of-Frame,GN=CELF1 Out-of-Frame,GN=CELF1 Out-of-Frame,GN=CELF1 Out-of-Frame,GN=CELF1 Out-of-Frame;GN=CELF1 Truncated	GN=CELF1 Canonical;GN=CELF1 Extended;GN=CELF1 Out-of-Frame;GN=CELF1 Truncated	56.3173	56.3176	4.76606e-06	6.73779e-08	0	8.52658e-09	2	43726	166.715	TENDIRVMF	Stripped Sequence	FALSE	0	TENDIRVMF	1	2	46412.1	135.541	TRUE	_TENDIRVMF_	54.9414	FALSE	LABEL_FREE	1.14374e-07	3.70299e-08	21.8666	55.3686	21.8175	0.000449928	0.00467873	5.05141e-21	9.71211e-08	FALSE	NaN	270.083	270.083	TRUE	TRUE	56.3176	2	_TENDIRVMF_	_TENDIRVMF_	562.774	562.775	No XIC Data Available	19.4562	2.46848	0.88701	0.922136	0.880542	6167.31	180185	270.083	7890.76	270.083	-2.06063	562.774	0.00289488
MaxLFQ	WT	15467_3	3	GN=CELF1 Canonical,GN=CELF1 Canonical,GN=CELF1 Canonical,GN=CELF1 Canonical,GN=CELF1 Canonical,GN=CELF1 Canonical,GN=CELF1 Canonical,GN=CELF1 Canonical;GN=CELF1 Extended,GN=CELF1 Extended;GN=CELF1 Out-of-Frame,GN=CELF1 Out-of-Frame,GN=CELF1 Out-of-Frame,GN=CELF1 Out-of-Frame,GN=CELF1 Out-of-Frame,GN=CELF1 Out-of-Frame,GN=CELF1 Out-of-Frame,GN=CELF1 Out-of-Frame,GN=CELF1 Out-of-Frame,GN=CELF1 Out-of-Frame;GN=CELF1 Truncated	GN=CELF1 Canonical;GN=CELF1 Extended;GN=CELF1 Out-of-Frame;GN=CELF1 Truncated	56.3173	56.3176	4.76606e-06	6.73779e-08	0	8.52658e-09	2	43726	166.715	TENDIRVMF	Stripped Sequence	FALSE	0	TENDIRVMF	1	2	46412.1	135.541	TRUE	_TENDIRVM[+16]F_	38.9535	FALSE	LABEL_FREE	0.00923485	0.000570897	19.4644	36.298	19.8152	0.00102827	0.00420745	2.14083e-21	0.000397826	FALSE	NaN	1	1	TRUE	TRUE	6.11986	2	_TENDIRVM[+16]F_	_TENDIRVM[Oxidation (M)]F_	570.771	570.772	No XIC Data Available	1.13829	1.80109e-05	0.381767	0.512481	0.308106	86656.8	311168	1	0.543823	1	0.320804	570.771	0.00274261
MaxLFQ	WT	15467_3	3	GN=CEP170 Canonical,GN=CEP170 Canonical,GN=CEP170 Canonical,GN=CEP170 Canonical,GN=CEP170 Canonical,GN=CEP170 Canonical,GN=CEP170 Canonical,GN=CEP170 Canonical,GN=CEP170 Canonical,GN=CEP170 Canonical,GN=CEP170 Canonical,GN=CEP170 Canonical,GN=CEP170 Canonical,GN=CEP170 Canonical,GN=CEP170 Canonical,GN=CEP170 Canonical,GN=CEP170 Canonical,GN=CEP170 Canonical,GN=CEP170 Canonical,GN=CEP170 Canonical,GN=CEP170 Canonical;GN=CEP170 Extended,GN=CEP170 Extended;GN=CEP170P1 Pseudogene,GN=CEP170P1 Pseudogene,GN=CEP170P1 Pseudogene,GN=CEP170P1 Pseudogene,GN=CEP170P1 Pseudogene,GN=CEP170P1 Pseudogene	GN=CEP170 Canonical;GN=CEP170 Extended;GN=CEP170P1 Pseudogene	52.1778	30.7663	0.000100991	0.000664163	0	7.52592e-06	1	474.069	3.41073	GSASVNSRW	Stripped Sequence	FALSE	0	GSASVNSRW	1	1	474.069	25.4918	TRUE	_GSASVNSRW_	-4.86243	FALSE	LABEL_FREE	0.000841664	6.25969e-05	14.3815	-4.35664	14.3173	0.00944681	0.122322	2.67046e-16	0.000214037	FALSE	NaN	25.4918	25.4918	TRUE	TRUE	30.7663	2	_GSASVNSRW_	_GSASVNSRW_	482.236	482.236	No XIC Data Available	3.93997	1.9486	0.389352	0.70892	0.278301	474.069	42177.3	25.4918	2267.97	25.4918	-2.27821	482.236	0.00171648
MaxLFQ	WT	15467_3	3	GN=CFL1 5' Overlap uORF,GN=CFL1 5' Overlap uORF,GN=CFL1 5' Overlap uORF;GN=CFL1 Canonical,GN=CFL1 Canonical,GN=CFL1 Canonical;GN=CFL1 Extended,GN=CFL1 Extended,GN=CFL1 Extended,GN=CFL1 Extended	GN=CFL1 5' Overlap uORF;GN=CFL1 Canonical;GN=CFL1 Extended	59.2527	49.7129	3.50052e-07	2.46915e-06	0	5.64378e-08	1	7321.02	50.0641	ASGVAVSDGVIKVFN	Stripped Sequence	FALSE	0	ASGVAVSDGVIKVFN	1	1	7321.02	735.633	TRUE	_[+42]ASGVAVSDGVIKVFN_	93.8724	FALSE	LABEL_FREE	1.28768e-05	2.49882e-06	24.6838	94.2952	24.669	0.0207766	0.0809626	7.28716e-37	0.0136773	FALSE	NaN	735.633	735.633	TRUE	TRUE	49.7129	2	_[+42]ASGVAVSDGVIKVFN_	_[Acetyl (Protein N-term)]ASGVAVSDGVIKVFN_	752.904	752.906	No XIC Data Available	0.203331	42909.2	0.763483	0.837883	0.703876	7321.02	7549.75	735.633	758.617	735.633	-4.37758	752.904	0.00426997
MaxLFQ	WT	15467_3	3	GN=CHMP7 3' Overlap dORF,GN=CHMP7 3' Overlap dORF;GN=CHMP7 Canonical,GN=CHMP7 Canonical,GN=CHMP7 Canonical,GN=CHMP7 Canonical,GN=CHMP7 Canonical,GN=CHMP7 Canonical	GN=CHMP7 3' Overlap dORF;GN=CHMP7 Canonical	56.8809	33.3186	2.95872e-06	0.000203499	0	2.46682e-06	1	773.286	NaN	QTDQMVFNAY	Stripped Sequence	FALSE	0	QTDQMVFNAY	1	1	773.286	1	FALSE	_QTDQMVFNAY_	58.1054	FALSE	LABEL_FREE	0.000137756	4.77249e-05	22.1017	57.7853	22.1303	0.000649556	0.00389244	2.92602e-30	0.000126484	FALSE	NaN	1	1	TRUE	FALSE	33.3186	2	_QTDQMVFNAY_	_QTDQMVFNAY_	608.769	608.77	No XIC Data Available	4.98849	2.06494	0.412622	0.931518	0.204876	773.286	20720.9	1	0.543823	1	-2.30598	608.769	0.00358018
MaxLFQ	WT	15467_3	3	GN=CHUK Canonical;GN=CHUK Extended	GN=CHUK Canonical;GN=CHUK Extended	43.1344	43.1356	0.00420755	2.75375e-05	0.00440529	4.35377e-07	1	757.122	8.66099	LSDIGSGIRY	Stripped Sequence	FALSE	0	LSDIGSGIRY	1	1	757.122	10.2113	TRUE	_LSDIGSGIRY_	29.8224	FALSE	LABEL_FREE	0.000112895	2.42886e-05	18.4793	27.2498	18.7352	0.000671218	0.00496712	1.19658e-08	0.000142679	FALSE	NaN	10.2113	10.2113	TRUE	TRUE	43.1356	2	_LSDIGSGIRY_	_LSDIGSGIRY_	540.788	540.789	No XIC Data Available	7.37925	72902.2	0.62295	0.945586	0.477805	757.122	58616.4	10.2113	790.56	10.2113	-2.48299	540.788	0.00312516
MaxLFQ	WT	15467_3	3	GN=CLCN5 Canonical,GN=CLCN5 Canonical;GN=CLCN5 Extended,GN=CLCN5 Extended,GN=CLCN5 Extended	GN=CLCN5 Canonical;GN=CLCN5 Extended	51.6991	42.5546	0.00013605	3.23127e-05	0	5.04886e-07	1	257.624	3.80745	NGGGIGSSNRI	Stripped Sequence	FALSE	0	NGGGIGSSNRI	1	1	257.624	6.80676	TRUE	_NGGGIGSSNRI_	-18.4066	FALSE	LABEL_FREE	0.000117843	2.70607e-05	12.3308	-19.3494	12.4604	0.00834009	0.0418969	3.71919e-18	0.0018611	FALSE	NaN	6.80676	6.80676	TRUE	TRUE	42.5546	2	_NGGGIGSSNRI_	_NGGGIGSSNRI_	516.265	516.266	No XIC Data Available	9.23655	355152	0.846837	0.972255	0.769066	257.624	101880	6.80676	2691.82	6.80676	0.236449	516.265	0.0028831
MaxLFQ	WT	15467_3	3	GN=CLINT1 Canonical,GN=CLINT1 Canonical,GN=CLINT1 Canonical,GN=CLINT1 Canonical;GN=CLINT1 Extended;GN=CLINT1 Truncated,GN=CLINT1 Truncated,GN=CLINT1 Truncated,GN=CLINT1 Truncated	GN=CLINT1 Canonical;GN=CLINT1 Extended;GN=CLINT1 Truncated	59.1943	37.0305	3.69751e-07	0.000101703	0	1.33812e-06	1	1392.26	81.8867	SSDSVGGFRY	Stripped Sequence	FALSE	0	SSDSVGGFRY	1	1	1392.26	81.8867	TRUE	_SSDSVGGFRY_	23.293	FALSE	LABEL_FREE	0.000122983	4.28137e-05	18.1175	23.439	18.1026	9.62297e-05	0.00138122	6.34074e-16	6.14568e-07	FALSE	NaN	81.8867	81.8867	TRUE	TRUE	37.0305	2	_SSDSVGGFRY_	_SSDSVGGFRY_	537.746	537.747	No XIC Data Available	0.0232646	1.5684	0.548118	0.903784	0.379857	1392.26	55189.2	81.8867	3245.99	81.8867	-0.567509	537.746	0.00313936
MaxLFQ	WT	15467_3	3	GN=CLTC Canonical	GN=CLTC Canonical	57.5986	39.6102	1.58321e-06	6.42996e-05	0	9.05629e-07	3	6671.38	17.0342	LLDQGQLNKY	Stripped Sequence	TRUE	0	LLDQGQLNKY	1	1	3884.92	27.3188	TRUE	_LLDQGQLNKY_	17.6238	FALSE	LABEL_FREE	0.000122983	4.36592e-05	17.5507	18.2573	17.4655	0.0016858	0.0172953	1.45135e-23	0.000102921	FALSE	NaN	27.3188	27.3188	TRUE	TRUE	36.2312	2	_LLDQGQLNKY_	_LLDQGQLNKY_	596.322	596.323	No XIC Data Available	3.17666	24985	0.530231	0.964099	0.345427	3884.92	59326.1	27.3188	417.182	27.3188	-2.55882	596.322	0.00329052
MaxLFQ	WT	15467_3	3	GN=CLTC Canonical	GN=CLTC Canonical	57.5986	39.6102	1.58321e-06	6.42996e-05	0	9.05629e-07	3	6671.38	17.0342	VTDNAVYHW	Stripped Sequence	TRUE	0	VTDNAVYHW	2	1	9138.34	1	TRUE	_VTDNAVYHW_	35.6836	FALSE	LABEL_FREE	0.000122983	3.71671e-05	19.4019	35.8352	19.3814	0.0051513	0.0481302	1.52218e-22	7.42489e-05	FALSE	NaN	1	1	TRUE	TRUE	39.6102	2	_VTDNAVYHW_	_VTDNAVYHW_	552.759	552.76	No XIC Data Available	6.52776	1.57032	0.316847	0.865654	0.105437	9138.34	43884.8	1	0.543823	1	-2.3188	552.759	0.00293117
MaxLFQ	WT	15467_3	3	GN=CLTC Canonical	GN=CLTC Canonical	57.5986	39.6102	1.58321e-06	6.42996e-05	0	9.05629e-07	3	6671.38	17.0342	AEELFARKF	Stripped Sequence	TRUE	0	AEELFARKF	3	1	403.631	1	TRUE	_AEELFARKF_	23.9578	FALSE	LABEL_FREE	0.0017765	0.000101112	18.1428	23.6878	18.1686	0.0447287	0.179134	6.95887e-19	0.00225522	FALSE	NaN	1	1	TRUE	TRUE	29.0273	2	_AEELFARKF_	_AEELFARKF_	555.801	555.802	No XIC Data Available	79.3893	1.85535	0.369012	0.96838	0.195008	403.631	16930.4	1	0.543823	1	-1.75704	555.801	0.00291853
MaxLFQ	WT	15467_3	3	GN=CNOT1 Canonical,GN=CNOT1 Canonical,GN=CNOT1 Canonical,GN=CNOT1 Canonical,GN=CNOT1 Canonical,GN=CNOT1 Canonical,GN=CNOT1 Canonical,GN=CNOT1 Canonical,GN=CNOT1 Canonical,GN=CNOT1 Canonical,GN=CNOT1 Canonical,GN=CNOT1 Canonical,GN=CNOT1 Canonical,GN=CNOT1 Canonical;GN=CNOT1 Extended,GN=CNOT1 Extended,GN=CNOT1 Extended,GN=CNOT1 Extended	GN=CNOT1 Canonical;GN=CNOT1 Extended	54.1294	27.6129	2.65524e-05	0.00280444	0	3.0818e-05	1	983.326	NaN	YAIDNPLHY	Stripped Sequence	FALSE	0	YAIDNPLHY	1	1	983.326	1	FALSE	_YAIDNPLHY_	44.9932	FALSE	LABEL_FREE	0.00186338	0.0001401	20.7631	46.1386	20.6188	0.0211603	0.188015	4.78369e-18	0.0001401	FALSE	NaN	1	1	TRUE	FALSE	27.6129	2	_YAIDNPLHY_	_YAIDNPLHY_	553.269	553.27	No XIC Data Available	2.97855	11729.9	0.326182	0.805257	0.134714	983.326	40865.3	1	0.543823	1	-1.43412	553.269	0.00292111
MaxLFQ	WT	15467_3	3	GN=CNOT8 5' Overlap uORF,GN=CNOT8 5' Overlap uORF,GN=CNOT8 5' Overlap uORF,GN=CNOT8 5' Overlap uORF;GN=CNOT8 Canonical,GN=CNOT8 Canonical,GN=CNOT8 Canonical,GN=CNOT8 Canonical,GN=CNOT8 Canonical,GN=CNOT8 Canonical,GN=CNOT8 Canonical,GN=CNOT8 Canonical,GN=CNOT8 Canonical;GN=CNOT8 Extended,GN=CNOT8 Extended,GN=CNOT8 Extended	GN=CNOT8 5' Overlap uORF;GN=CNOT8 Canonical;GN=CNOT8 Extended	41.2943	23.46	0.00594268	0.0049692	0.00645161	5.20335e-05	1	5658.44	102.152	GEYPSGINTW	Stripped Sequence	FALSE	0	GEYPSGINTW	1	1	5658.44	160.008	TRUE	_GEYPSGINTW_	57.4927	FALSE	LABEL_FREE	0.00186338	0.000210939	22.3616	60.7663	22.0755	0.00105439	0.00368473	7.24967e-15	0.000210939	FALSE	NaN	160.008	160.008	TRUE	TRUE	23.46	2	_GEYPSGINTW_	_GEYPSGINTW_	562.256	562.257	No XIC Data Available	20.254	169585	0.705105	0.988699	0.556209	5658.44	181535	160.008	5133.41	160.008	-1.84542	562.256	0.00290672
MaxLFQ	WT	15467_3	3	GN=COMP Canonical,GN=COMP Canonical,GN=COMP Canonical;GN=COMP Extended;GN=THBS3 Canonical,GN=THBS3 Canonical,GN=THBS3 Canonical,GN=THBS3 Canonical;GN=THBS3 Extended,GN=THBS3 Extended,GN=THBS3 Extended,GN=THBS3 Extended,GN=THBS3 Extended;GN=THBS4 Canonical;GN=THBS4 Extended;GN=THBS4 ncRNA Processed Transcript,GN=THBS4 ncRNA Processed Transcript,GN=THBS4 ncRNA Processed Transcript	GN=COMP Canonical;GN=COMP Extended;GN=THBS3 Canonical;GN=THBS3 Extended;GN=THBS4 Canonical;GN=THBS4 Extended;GN=THBS4 ncRNA Processed Transcript	56.2084	51.7633	5.21808e-06	9.19259e-07	0	3.11613e-08	2	7980.32	2324.01	NSDPGLAVGY	Stripped Sequence	FALSE	0	NSDPGLAVGY	1	2	8485.63	1936.58	TRUE	_NSDPGLAVGY_	37.4191	FALSE	LABEL_FREE	0.00186338	0.000297727	19.5487	36.9218	19.6158	0.000766422	0.00441306	3.69458e-14	0.000204664	FALSE	NaN	1	1	TRUE	TRUE	17.4956	2	_NSDPGLAVGY_	_NSDPGLAVGY_	496.738	496.738	No XIC Data Available	3.53398	1.32115	0.287683	0.846274	0.043009	2993.35	8021.47	1	0.543823	1	-3.01036	496.738	0.00212339
MaxLFQ	WT	15467_3	3	GN=COMP Canonical,GN=COMP Canonical,GN=COMP Canonical;GN=COMP Extended;GN=THBS3 Canonical,GN=THBS3 Canonical,GN=THBS3 Canonical,GN=THBS3 Canonical;GN=THBS3 Extended,GN=THBS3 Extended,GN=THBS3 Extended,GN=THBS3 Extended,GN=THBS3 Extended;GN=THBS4 Canonical;GN=THBS4 Extended;GN=THBS4 ncRNA Processed Transcript,GN=THBS4 ncRNA Processed Transcript,GN=THBS4 ncRNA Processed Transcript	GN=COMP Canonical;GN=COMP Extended;GN=THBS3 Canonical;GN=THBS3 Extended;GN=THBS4 Canonical;GN=THBS4 Extended;GN=THBS4 ncRNA Processed Transcript	56.2084	51.7633	5.21808e-06	9.19259e-07	0	3.11613e-08	2	7980.32	2324.01	NSDPGLAVGY	Stripped Sequence	FALSE	0	NSDPGLAVGY	1	2	8485.63	1936.58	TRUE	_NSDPGLAVGY_	37.4191	FALSE	LABEL_FREE	3.62354e-06	8.17974e-07	19.5893	37.2223	19.6158	0.0010783	0.0102675	1.7575e-21	8.17974e-07	FALSE	NaN	3872.16	3872.16	TRUE	TRUE	51.7633	1	_NSDPGLAVGY_	_NSDPGLAVGY_	992.468	992.472	No XIC Data Available	57.0837	254114	0.840917	0.806604	0.859469	13977.9	41039	3872.16	11368.6	3872.16	-2.95192	992.468	0.00611127
MaxLFQ	WT	15467_3	3	GN=COPE 3' Overlap dORF,GN=COPE 3' Overlap dORF,GN=COPE 3' Overlap dORF,GN=COPE 3' Overlap dORF,GN=COPE 3' Overlap dORF,GN=COPE 3' Overlap dORF,GN=COPE 3' Overlap dORF,GN=COPE 3' Overlap dORF;GN=COPE Canonical,GN=COPE Canonical,GN=COPE Canonical,GN=COPE Canonical,GN=COPE Canonical	GN=COPE 3' Overlap dORF;GN=COPE Canonical	58.1949	42.3823	9.28296e-07	3.38286e-05	0	5.26515e-07	1	1301.34	8.68836	RSVDVTNTTF	Stripped Sequence	FALSE	0	RSVDVTNTTF	1	1	1301.34	8.68836	TRUE	_RSVDVTNTTF_	12.0194	FALSE	LABEL_FREE	0.000118969	2.77788e-05	16.6554	11.6867	16.7003	0.000783874	0.00666598	3.15294e-33	2.0158e-05	FALSE	NaN	8.68836	8.68836	TRUE	TRUE	42.3823	2	_RSVDVTNTTF_	_RSVDVTNTTF_	570.288	570.289	No XIC Data Available	7.63603	11559.8	0.387133	0.906561	0.149861	1301.34	58149.9	8.68836	388.235	8.68836	-1.39133	570.288	0.0027437
MaxLFQ	WT	15467_3	3	GN=COPG1 Canonical,GN=COPG1 Canonical,GN=COPG1 Canonical,GN=COPG1 Canonical;GN=COPG1 Extended,GN=COPG1 Extended	GN=COPG1 Canonical;GN=COPG1 Extended	57.6157	50.292	1.55942e-06	1.88986e-06	0	4.66633e-08	2	6784.64	220.216	AIVDKVPSV	Stripped Sequence	FALSE	0	AIVDKVPSV	1	1	12576.6	565.172	TRUE	_AIVDKVPSV_	19.0575	FALSE	LABEL_FREE	9.20188e-06	1.81744e-06	17.6908	19.4267	17.6487	0.000503723	0.00386913	5.93494e-18	1.23249e-08	FALSE	NaN	565.172	565.172	TRUE	TRUE	50.292	2	_AIVDKVPSV_	_AIVDKVPSV_	464.279	464.28	No XIC Data Available	10.3346	10.2617	0.783193	0.977166	0.713012	12576.6	197540	565.172	8877.11	565.172	0.0657311	464.279	0.00157837
MaxLFQ	WT	15467_3	3	GN=COPG1 Canonical,GN=COPG1 Canonical,GN=COPG1 Canonical,GN=COPG1 Canonical;GN=COPG1 Extended,GN=COPG1 Extended	GN=COPG1 Canonical;GN=COPG1 Extended	57.6157	50.292	1.55942e-06	1.88986e-06	0	4.66633e-08	2	6784.64	220.216	SSDNIMVQY	Stripped Sequence	FALSE	0	SSDNIMVQY	2	1	736.7	12.6094	TRUE	_SSDNIMVQY_	43.9935	FALSE	LABEL_FREE	1.46599e-05	2.80922e-06	20.5031	44.0706	20.4934	0.0008108	0.0114808	1.3025e-16	1.03877e-05	FALSE	NaN	12.6094	12.6094	TRUE	TRUE	49.4802	2	_SSDNIMVQY_	_SSDNIMVQY_	528.737	528.738	No XIC Data Available	7.94302	0.985763	0.581045	0.921312	0.426822	736.7	48750.1	12.6094	834.413	12.6094	-1.03892	528.737	0.00303947
MaxLFQ	WT	15467_3	3	GN=COX6A1 5' Overlap uORF;GN=COX6A1 Canonical;GN=COX6A1 Extended;GN=COX6A1P2 Pseudogene	GN=COX6A1 5' Overlap uORF;GN=COX6A1 Canonical;GN=COX6A1 Extended;GN=COX6A1P2 Pseudogene	53.5237	53.5241	4.10286e-05	3.58608e-07	0	1.61172e-08	1	1226.67	5.17923	GEEGSARMW	Stripped Sequence	FALSE	0	GEEGSARMW	1	1	1226.67	44.6422	TRUE	_GEEGSARMW_	13.7559	FALSE	LABEL_FREE	1.04394e-06	2.32467e-07	16.8818	13.3638	16.9347	0.0153474	0.154836	2.65394e-18	0.000393296	FALSE	NaN	44.6422	44.6422	TRUE	TRUE	53.5241	2	_GEEGSARMW_	_GEEGSARMW_	511.722	511.722	No XIC Data Available	95.8375	82696.5	0.645149	0.873871	0.536961	1226.67	83178.8	44.6422	3027.14	44.6422	-2.20657	511.722	0.00274549
MaxLFQ	WT	15467_3	3	GN=CPSF3 Canonical	GN=CPSF3 Canonical	50.9823	50.713	0.000207914	1.54705e-06	0	3.99239e-08	1	7423.17	55.6209	YWQNHPEL	Stripped Sequence	TRUE	0	YWQNHPEL	1	1	7423.17	158.016	TRUE	_YWQNHPEL_	23.5593	FALSE	LABEL_FREE	7.12599e-06	1.40714e-06	18.1782	24.0604	18.1297	0.0147787	0.106464	1.45604e-25	0.00015793	FALSE	NaN	158.016	158.016	TRUE	TRUE	50.713	2	_YWQNHPEL_	_YWQNHPEL_	543.754	543.754	No XIC Data Available	46.2787	6.31058	0.962489	0.995313	0.935496	7423.17	338992	158.016	7216.09	158.016	-1.23473	543.754	0.00308961
MaxLFQ	WT	15467_3	3	GN=CRIPT Canonical,GN=CRIPT Canonical;GN=CRIPT Extended;GN=CRIPT ncRNA Processed Transcript	GN=CRIPT Canonical;GN=CRIPT Extended;GN=CRIPT ncRNA Processed Transcript	56.1212	51.5586	5.60881e-06	1.01983e-06	0	3.29066e-08	1	3952.97	264.335	GTVITPDTW	Stripped Sequence	FALSE	0	GTVITPDTW	1	1	3952.97	264.335	TRUE	_GTVITPDTW_	63.2476	FALSE	LABEL_FREE	4.15106e-06	9.28417e-07	22.6353	64.0335	22.5729	2.38304e-05	0.000138793	3.80708e-19	8.09404e-07	FALSE	NaN	264.335	264.335	TRUE	TRUE	51.5586	1	_GTVITPDTW_	_GTVITPDTW_	989.494	989.497	No XIC Data Available	11.7344	14.3792	0.955534	0.996619	0.925972	3952.97	189796	264.335	12691.7	264.335	-4.31782	989.494	0.00611127
MaxLFQ	WT	15467_3	3	GN=CRNKL1 Canonical,GN=CRNKL1 Canonical;GN=CRNKL1 Extended,GN=CRNKL1 Extended;GN=CRNKL1 Truncated	GN=CRNKL1 Canonical;GN=CRNKL1 Extended;GN=CRNKL1 Truncated	57.5279	8.39525	1.6853e-06	0.0112225	0	0.000102958	1	254.021	NaN	AEAEAVREVY	Stripped Sequence	FALSE	0	AEAEAVREVY	1	1	254.021	1	FALSE	_AEAEAVREVY_	2.85875	FALSE	LABEL_FREE	0.00629273	0.0004621	15.2544	2.04192	15.3785	0.000577134	0.00347287	1.06433e-14	2.64969e-05	FALSE	NaN	1	1	TRUE	FALSE	8.39525	2	_AEAEAVREVY_	_AEAEAVREVY_	568.783	568.784	No XIC Data Available	1.63442	1.72566	0.616063	0.845041	0.540302	254.021	6042.83	1	0.543823	1	-2.5754	568.783	0.00275747
MaxLFQ	WT	15467_3	3	GN=CSNK2A1 Canonical,GN=CSNK2A1 Canonical;GN=CSNK2A1 Extended,GN=CSNK2A1 Extended,GN=CSNK2A1 Extended;GN=CSNK2A3 Canonical;GN=CSNK2A3 Extended	GN=CSNK2A1 Canonical;GN=CSNK2A1 Extended;GN=CSNK2A3 Canonical;GN=CSNK2A3 Extended	57.2695	57.2696	2.11413e-06	3.62314e-08	0	6.73663e-09	1	1463.34	18.5685	LTDYDIRFY	Stripped Sequence	FALSE	0	LTDYDIRFY	1	1	1463.34	35.1004	TRUE	_LTDYDIRFY_	63.5887	FALSE	LABEL_FREE	5.10174e-08	1.69605e-08	22.6596	64.3396	22.6	0.0157541	0.184481	4.55153e-30	7.88375e-05	FALSE	NaN	35.1004	35.1004	TRUE	TRUE	57.2696	2	_LTDYDIRFY_	_LTDYDIRFY_	603.295	603.297	No XIC Data Available	8.04551	104135	0.649941	0.915373	0.506639	1463.34	71789.6	35.1004	1721.98	35.1004	-3.23743	603.295	0.00350439
MaxLFQ	WT	15467_3	3	GN=CSPG4 Canonical	GN=CSPG4 Canonical	52.456	44.2148	8.44742e-05	2.00135e-05	0	3.30802e-07	2	5330.92	312.173	TMLARLASA	Stripped Sequence	TRUE	0	TMLARLASA	1	2	6717.42	343.911	TRUE	_TM[+16]LARLASA_	2.10535	FALSE	LABEL_FREE	9.89036e-05	1.96362e-05	15.2161	1.78988	15.264	0.00292305	0.0335837	7.31993e-16	0.000163474	FALSE	NaN	29.6355	29.6355	TRUE	TRUE	44.2148	2	_TM[+16]LARLASA_	_TM[Oxidation (M)]LARLASA_	475.26	475.261	No XIC Data Available	0.897071	3.25407	0.424587	0.870642	0.266922	2861.69	71990.5	29.6355	745.528	29.6355	-0.963185	475.26	0.00163881
MaxLFQ	WT	15467_3	3	GN=CSPG4 Canonical	GN=CSPG4 Canonical	52.456	44.2148	8.44742e-05	2.00135e-05	0	3.30802e-07	2	5330.92	312.173	TMLARLASA	Stripped Sequence	TRUE	0	TMLARLASA	1	2	6717.42	343.911	TRUE	_TMLARLASA_	30.8276	FALSE	LABEL_FREE	0.000105717	2.18147e-05	18.6555	29.0388	18.8401	0.0138399	0.080137	8.51604e-16	0.000273528	FALSE	NaN	658.187	658.187	TRUE	TRUE	43.7469	2	_TMLARLASA_	_TMLARLASA_	467.263	467.264	No XIC Data Available	52.4565	30.252	0.890481	0.844958	0.899072	10573.1	995948	658.187	61998.5	658.187	-2.02465	467.263	0.00158883
MaxLFQ	WT	15467_3	3	GN=CSTF2 Canonical	GN=CSTF2 Canonical	57.2483	30.7765	2.15364e-06	0.000659973	0	7.49969e-06	1	187.314	31.4728	SEVGPVVSF	Stripped Sequence	TRUE	0	SEVGPVVSF	1	1	187.314	31.4728	TRUE	_SEVGPVVSF_	69.0647	FALSE	LABEL_FREE	0.000835954	6.25779e-05	22.9546	68.0516	23.0351	0.000414725	0.00451979	6.01606e-21	8.41466e-06	FALSE	NaN	31.4728	31.4728	TRUE	TRUE	30.7765	1	_SEVGPVVSF_	_SEVGPVVSF_	920.472	920.475	No XIC Data Available	0.235819	2.17957	0.648199	0.730226	0.592294	187.314	12484.9	31.4728	2097.72	31.4728	-4.97314	920.472	0.00611127
MaxLFQ	WT	15467_3	3	GN=CTNNA1 3' Overlap dORF,GN=CTNNA1 3' Overlap dORF,GN=CTNNA1 3' Overlap dORF,GN=CTNNA1 3' Overlap dORF,GN=CTNNA1 3' Overlap dORF,GN=CTNNA1 3' Overlap dORF;GN=CTNNA1 Canonical,GN=CTNNA1 Canonical,GN=CTNNA1 Canonical,GN=CTNNA1 Canonical,GN=CTNNA1 Canonical,GN=CTNNA1 Canonical,GN=CTNNA1 Canonical;GN=CTNNA2 Canonical,GN=CTNNA2 Canonical,GN=CTNNA2 Canonical,GN=CTNNA2 Canonical;GN=CTNNA2 Extended,GN=CTNNA2 Extended,GN=CTNNA2 Extended,GN=CTNNA2 Extended	GN=CTNNA1 3' Overlap dORF;GN=CTNNA1 Canonical;GN=CTNNA2 Canonical;GN=CTNNA2 Extended	46.2752	-12.4802	0.00176679	0.108058	0.00226244	0.000923575	1	627.113	NaN	NEFIDASRLVY	Stripped Sequence	FALSE	0	NEFIDASRLVY	1	1	627.113	1	FALSE	_NEFIDASRLVY_	71.7019	FALSE	LABEL_FREE	0.175928	0.00401637	23.1514	70.6364	23.2301	0.00125834	0.00561301	1.01544e-07	0.000344658	FALSE	NaN	1	1	TRUE	FALSE	-12.4802	2	_NEFIDASRLVY_	_NEFIDASRLVY_	663.838	663.84	No XIC Data Available	1.57556	1.48269	0.455755	0.783706	0.379148	627.113	4076.1	1	0.543823	1	-3.76966	663.838	0.00259398
MaxLFQ	WT	15467_3	3	GN=CTR9 Canonical	GN=CTR9 Canonical	50.2952	42.3487	0.000304506	3.41294e-05	0	5.29139e-07	1	1621.5	NaN	QTDIQGALSAY	Stripped Sequence	TRUE	0	QTDIQGALSAY	1	1	1621.5	1	FALSE	_QTDIQGALSAY_	53.3961	FALSE	LABEL_FREE	0.000119171	2.7866e-05	21.6874	53.8107	21.6397	0.000174749	0.00125913	9.7516e-16	4.9642e-05	FALSE	NaN	1	1	TRUE	FALSE	42.3487	2	_QTDIQGALSAY_	_QTDIQGALSAY_	583.788	583.789	No XIC Data Available	11.4184	1.15734	0.467699	0.970313	0.258941	1621.5	81503.2	1	0.543823	1	-2.5092	583.788	0.00290283
MaxLFQ	WT	15467_3	3	GN=CWC22 Canonical,GN=CWC22 Canonical;GN=CWC22 Extended	GN=CWC22 Canonical;GN=CWC22 Extended	52.3028	50.8177	9.32465e-05	1.47083e-06	0	3.97521e-08	1	1537.62	6.0063	ITDKNSLAY	Stripped Sequence	FALSE	0	ITDKNSLAY	1	1	1537.62	9.55383	TRUE	_ITDKNSLAY_	-1.48258	FALSE	LABEL_FREE	6.67758e-06	1.35947e-06	14.7651	-1.40721	14.7551	0.000728264	0.00767976	3.29861e-20	1.98784e-05	FALSE	NaN	9.55383	9.55383	TRUE	TRUE	50.8177	2	_ITDKNSLAY_	_ITDKNSLAY_	512.769	512.77	No XIC Data Available	9.25344	60476.5	0.519682	0.984906	0.276552	1537.62	85639.6	9.55383	532.112	9.55383	-2.14255	512.769	0.00278786
MaxLFQ	WT	15467_3	3	GN=CYP11A1 Extended	GN=CYP11A1 Extended	58.5478	58.5478	6.73049e-07	1.51248e-08	0	6.73663e-09	1	451.57	15.5559	MLENFRVEI	Stripped Sequence	TRUE	0	MLENFRVEI	1	1	451.57	15.9875	TRUE	_M[+16]LENFRVEI_	14.2685	FALSE	LABEL_FREE	1.66991e-08	1.44547e-08	17.0387	14.5095	17.0052	0.00042362	0.0027566	5.31178e-20	7.3647e-07	FALSE	NaN	15.9875	15.9875	TRUE	TRUE	58.5478	2	_M[+16]LENFRVEI_	_M[Oxidation (M)]LENFRVEI_	583.797	583.799	No XIC Data Available	7.5952	2.29815	0.64687	0.85405	0.552818	451.57	39005.6	15.9875	1380.97	15.9875	-0.940937	583.797	0.00290312
MaxLFQ	WT	15467_3	3	GN=DCAF13 Canonical	GN=DCAF13 Canonical	57.1624	50.7552	2.32062e-06	1.51593e-06	0	3.98584e-08	1	5613.4	217.106	ASDRNIVLY	Stripped Sequence	TRUE	0	ASDRNIVLY	1	1	5613.4	217.106	TRUE	_ASDRNIVLY_	25.5077	FALSE	LABEL_FREE	6.94225e-06	1.39337e-06	18.3332	25.7271	18.3128	2.79443e-05	0.000275197	2.02788e-25	2.99654e-09	FALSE	NaN	217.106	217.106	TRUE	TRUE	50.7552	2	_ASDRNIVLY_	_ASDRNIVLY_	525.783	525.783	No XIC Data Available	41.4396	688022	0.80667	0.989448	0.691026	5613.4	380713	217.106	14724.6	217.106	-1.16084	525.783	0.00302614
MaxLFQ	WT	15467_3	3	GN=DCSTAMP Canonical	GN=DCSTAMP Canonical	52.749	50.7884	6.96889e-05	1.49179e-06	0	3.97811e-08	1	128297	13774.3	ISVGLLSVAA	Stripped Sequence	TRUE	0	ISVGLLSVAA	1	1	128297	13774.3	TRUE	_ISVGLLSVAA_	92.1209	FALSE	LABEL_FREE	6.80037e-06	1.37426e-06	24.4733	90.1288	24.6056	8.31777e-05	0.000587655	5.24992e-14	4.03558e-06	FALSE	NaN	13774.3	13774.3	TRUE	TRUE	50.7884	2	_ISVGLLSVAA_	_ISVGLLSVAA_	465.287	465.288	No XIC Data Available	127.743	67.1953	0.953815	0.99853	0.916402	128297	346622	13774.3	37214.4	13774.3	-1.1806	465.287	0.0015819
MaxLFQ	WT	15467_3	3	GN=DDB1 Canonical	GN=DDB1 Canonical	51.5411	36.3891	0.000149724	0.000112609	0	1.44165e-06	1	1170.75	63.1305	RSLSTTNVF	Stripped Sequence	TRUE	0	RSLSTTNVF	1	1	1170.75	63.1305	TRUE	_RSLSTTNVF_	21.518	FALSE	LABEL_FREE	0.000122983	4.35587e-05	17.7546	19.987	17.9223	0.0115381	0.0909984	1.85917e-10	1.10429e-05	FALSE	NaN	63.1305	63.1305	TRUE	TRUE	36.3891	2	_RSLSTTNVF_	_RSLSTTNVF_	512.775	512.775	No XIC Data Available	76.7824	61468.8	0.686284	0.951585	0.593651	1170.75	21124.9	63.1305	1139.12	63.1305	-0.476117	512.775	0.00278808
MaxLFQ	WT	15467_3	3	GN=DDOST Canonical,GN=DDOST Canonical;GN=DDOST ncRNA Processed Transcript	GN=DDOST Canonical;GN=DDOST ncRNA Processed Transcript	55.4301	31.8664	9.82131e-06	0.000352521	0	4.11103e-06	1	410.673	33.5189	MEPSTAARAW	Stripped Sequence	FALSE	0	MEPSTAARAW	1	1	410.673	33.5189	TRUE	_MEPSTAARAW_	13.8211	FALSE	LABEL_FREE	0.000368628	5.27635e-05	16.9757	14.0563	16.9435	0.000378434	0.00256206	1.27547e-20	1.78012e-07	FALSE	NaN	33.5189	33.5189	TRUE	TRUE	31.8664	2	_MEPSTAARAW_	_MEPSTAARAW_	560.266	560.267	No XIC Data Available	0.314149	3.31427	0.685233	0.698251	0.708258	410.673	35966	33.5189	2935.53	33.5189	1.41621	560.266	0.00292163
MaxLFQ	WT	15467_3	3	GN=DDX21 Canonical;GN=DDX21 Extended	GN=DDX21 Canonical;GN=DDX21 Extended	52.9297	35.9233	6.1754e-05	0.000121264	0	1.53986e-06	1	3079.61	89.4139	SVTEIQEKW	Stripped Sequence	FALSE	0	SVTEIQEKW	1	1	3079.61	89.4139	TRUE	_SVTEIQEKW_	29.8224	FALSE	LABEL_FREE	0.000122983	4.41097e-05	18.4811	27.2683	18.7352	0.000712688	0.00553662	2.37069e-11	2.68746e-05	FALSE	NaN	89.4139	89.4139	TRUE	TRUE	35.9233	2	_SVTEIQEKW_	_SVTEIQEKW_	560.288	560.289	No XIC Data Available	16.868	13.0791	0.856036	0.980264	0.800431	3079.61	238845	89.4139	6934.69	89.4139	-2.28764	560.288	0.00292165
MaxLFQ	WT	15467_3	3	GN=DDX3X 3' dORF,GN=DDX3X 3' dORF,GN=DDX3X 3' dORF,GN=DDX3X 3' dORF,GN=DDX3X 3' dORF,GN=DDX3X 3' dORF,GN=DDX3X 3' dORF,GN=DDX3X 3' dORF,GN=DDX3X 3' dORF,GN=DDX3X 3' dORF,GN=DDX3X 3' dORF;GN=DDX3X Out-of-Frame,GN=DDX3X Out-of-Frame,GN=DDX3X Out-of-Frame,GN=DDX3X Out-of-Frame,GN=DDX3X Out-of-Frame,GN=DDX3X Out-of-Frame,GN=DDX3X Out-of-Frame,GN=DDX3X Out-of-Frame	GN=DDX3X 3' dORF;GN=DDX3X Out-of-Frame	54.3003	40.0568	2.34066e-05	5.86588e-05	0	8.41442e-07	1	617.272	58.7757	ALAAVVTEV	Stripped Sequence	FALSE	0	ALAAVVTEV	1	1	617.272	58.7757	TRUE	_ALAAVVTEV_	52.7624	FALSE	LABEL_FREE	0.000122983	3.60392e-05	21.5739	52.8383	21.5649	0.000181269	0.0023145	1.39431e-10	2.80901e-06	FALSE	NaN	58.7757	58.7757	TRUE	TRUE	40.0568	1	_ALAAVVTEV_	_ALAAVVTEV_	872.509	872.511	No XIC Data Available	41.2646	1.89739	0.549869	0.820595	0.424516	617.272	29729.5	58.7757	2830.8	58.7757	-2.44838	872.509	0.00617518
MaxLFQ	WT	15467_3	3	GN=DDX49 3' Overlap dORF,GN=DDX49 3' Overlap dORF,GN=DDX49 3' Overlap dORF,GN=DDX49 3' Overlap dORF,GN=DDX49 3' Overlap dORF,GN=DDX49 3' Overlap dORF,GN=DDX49 3' Overlap dORF;GN=DDX49 Canonical,GN=DDX49 Canonical,GN=DDX49 Canonical,GN=DDX49 Canonical,GN=DDX49 Canonical	GN=DDX49 3' Overlap dORF;GN=DDX49 Canonical	45.4265	39.8302	0.00232374	6.14885e-05	0.00226244	8.72177e-07	1	57889.4	5670.34	GLDIPTVQV	Stripped Sequence	FALSE	0	GLDIPTVQV	1	1	57889.4	5670.34	TRUE	_GLDIPTVQV_	80.1878	FALSE	LABEL_FREE	0.000122983	3.65783e-05	24.0209	83.3009	23.8201	0.000924754	0.00707483	2.99381e-17	3.80402e-05	FALSE	NaN	5670.34	5670.34	TRUE	TRUE	39.8302	1	_GLDIPTVQV_	_GLDIPTVQV_	941.53	941.533	No XIC Data Available	7.42634	14.26	0.657448	0.810453	0.579921	57889.4	141166	5670.34	13827.4	5670.34	-4.73226	941.53	0.00611127
MaxLFQ	WT	15467_3	3	GN=DDX56 3' Overlap dORF,GN=DDX56 3' Overlap dORF,GN=DDX56 3' Overlap dORF,GN=DDX56 3' Overlap dORF;GN=DDX56 Canonical,GN=DDX56 Canonical,GN=DDX56 Canonical,GN=DDX56 Canonical,GN=DDX56 Canonical;GN=DDX56 Extended,GN=DDX56 Extended,GN=DDX56 Extended,GN=DDX56 Extended;GN=DDX56 Truncated,GN=DDX56 Truncated,GN=DDX56 Truncated	GN=DDX56 3' Overlap dORF;GN=DDX56 Canonical;GN=DDX56 Extended;GN=DDX56 Truncated	51.2134	50.168	0.000181872	2.00278e-06	0	4.82749e-08	1	689.129	63.4515	EEIEGFRY	Stripped Sequence	FALSE	0	EEIEGFRY	1	1	689.129	63.4515	TRUE	_EEIEGFRY_	41.3359	FALSE	LABEL_FREE	9.90385e-06	1.93287e-06	20.0197	40.4611	20.1397	0.000790789	0.00532411	2.58715e-13	1.93287e-06	FALSE	NaN	63.4515	63.4515	TRUE	TRUE	50.168	2	_EEIEGFRY_	_EEIEGFRY_	521.746	521.747	No XIC Data Available	10.4394	253280	0.823882	0.873185	0.794219	689.129	92454.2	63.4515	8512.71	63.4515	-1.63776	521.746	0.00299507
MaxLFQ	WT	15467_3	3	GN=DENND6A Canonical;GN=DENND6A ncRNA Retained Intron,GN=DENND6A ncRNA Retained Intron,GN=DENND6A ncRNA Retained Intron	GN=DENND6A Canonical;GN=DENND6A ncRNA Retained Intron	46.7189	42.1678	0.00151162	3.57793e-05	0.00226244	5.52577e-07	1	404.78	3.18463	VILPTVHEV	Stripped Sequence	FALSE	0	VILPTVHEV	1	1	404.78	13.4598	TRUE	_VILPTVHEV_	38.9535	FALSE	LABEL_FREE	0.000120162	2.87002e-05	19.8673	39.352	19.8152	0.027148	0.189377	5.614e-17	0.000266732	FALSE	NaN	13.4598	13.4598	TRUE	TRUE	42.1678	2	_VILPTVHEV_	_VILPTVHEV_	503.8	503.801	No XIC Data Available	2.94294	60646.4	0.357756	0.865993	0.157413	404.78	50899.7	13.4598	1692.53	13.4598	-1.75667	503.8	0.00242511
MaxLFQ	WT	15467_3	3	GN=DHCR24 Canonical;GN=DHCR24 Extended	GN=DHCR24 Canonical;GN=DHCR24 Extended	57.5688	50.114	1.62552e-06	2.05376e-06	0	4.85485e-08	1	447.508	6.33698	AEIRIIPAKKY	Stripped Sequence	FALSE	0	AEIRIIPAKKY	1	1	447.508	6.33698	TRUE	_AEIRIIPAKKY_	-3.55162	FALSE	LABEL_FREE	1.02234e-05	1.96778e-06	14.3961	-4.24231	14.4838	0.0013493	0.0182491	9.49073e-35	1.15808e-07	FALSE	NaN	6.33698	6.33698	TRUE	TRUE	50.114	3	_AEIRIIPAKKY_	_AEIRIIPAKKY_	434.603	434.603	No XIC Data Available	32.0506	15311.3	0.38362	0.82426	0.191397	447.508	39570.9	6.33698	560.347	6.33698	-1.26395	434.603	0.00157655
MaxLFQ	WT	15467_3	3	GN=DHFR2 Canonical;GN=DHFR2 Extended	GN=DHFR2 Canonical;GN=DHFR2 Extended	48.3068	47.2915	0.000802153	6.84597e-06	0.00226244	1.32931e-07	1	1796.26	6.21145	FSEIDLEKY	Stripped Sequence	FALSE	0	FSEIDLEKY	1	1	1796.26	11.0503	TRUE	_FSEIDLEKY_	49.5801	FALSE	LABEL_FREE	4.18682e-05	7.78426e-06	21.1527	49.2716	21.1891	0.000616261	0.00405329	3.60675e-18	5.65238e-05	FALSE	NaN	11.0503	11.0503	TRUE	TRUE	47.2915	2	_FSEIDLEKY_	_FSEIDLEKY_	572.282	572.283	No XIC Data Available	4.48277	31183.6	0.50802	0.830514	0.369642	1796.26	49330.4	11.0503	303.472	11.0503	-2.87961	572.282	0.00273921
MaxLFQ	WT	15467_3	3	GN=DHX9 Canonical;GN=DHX9 ncRNA Processed Transcript,GN=DHX9 ncRNA Processed Transcript,GN=DHX9 ncRNA Processed Transcript,GN=DHX9 ncRNA Processed Transcript,GN=DHX9 ncRNA Processed Transcript,GN=DHX9 ncRNA Processed Transcript,GN=DHX9 ncRNA Processed Transcript,GN=DHX9 ncRNA Processed Transcript,GN=DHX9 ncRNA Processed Transcript,GN=DHX9 ncRNA Processed Transcript,GN=DHX9 ncRNA Processed Transcript,GN=DHX9 ncRNA Processed Transcript,GN=DHX9 ncRNA Processed Transcript,GN=DHX9 ncRNA Processed Transcript,GN=DHX9 ncRNA Processed Transcript,GN=DHX9 ncRNA Processed Transcript,GN=DHX9 ncRNA Processed Transcript,GN=DHX9 ncRNA Processed Transcript,GN=DHX9 ncRNA Processed Transcript,GN=DHX9 ncRNA Processed Transcript,GN=DHX9 ncRNA Processed Transcript,GN=DHX9 ncRNA Processed Transcript,GN=DHX9 ncRNA Processed Transcript,GN=DHX9 ncRNA Processed Transcript	GN=DHX9 Canonical;GN=DHX9 ncRNA Processed Transcript	53.0648	43.3983	5.63572e-05	2.55472e-05	0	4.08755e-07	3	11077.1	121.784	KVFDPVPVGV	Stripped Sequence	FALSE	0	KVFDPVPVGV	1	1	688.93	36.6309	TRUE	_KVFDPVPVGV_	47.0473	FALSE	LABEL_FREE	0.0139442	0.00075758	21.1366	49.1358	20.8784	0.000408136	0.00202329	1.47725e-09	0.000122375	FALSE	NaN	36.6309	36.6309	TRUE	TRUE	3.27381	2	_KVFDPVPVGV_	_KVFDPVPVGV_	528.808	528.809	No XIC Data Available	0.306306	37086	0.622196	0.362122	0.756089	688.93	18470.5	36.6309	982.09	36.6309	-3.34719	528.808	0.00303979
MaxLFQ	WT	15467_3	3	GN=DHX9 Canonical;GN=DHX9 ncRNA Processed Transcript,GN=DHX9 ncRNA Processed Transcript,GN=DHX9 ncRNA Processed Transcript,GN=DHX9 ncRNA Processed Transcript,GN=DHX9 ncRNA Processed Transcript,GN=DHX9 ncRNA Processed Transcript,GN=DHX9 ncRNA Processed Transcript,GN=DHX9 ncRNA Processed Transcript,GN=DHX9 ncRNA Processed Transcript,GN=DHX9 ncRNA Processed Transcript,GN=DHX9 ncRNA Processed Transcript,GN=DHX9 ncRNA Processed Transcript,GN=DHX9 ncRNA Processed Transcript,GN=DHX9 ncRNA Processed Transcript,GN=DHX9 ncRNA Processed Transcript,GN=DHX9 ncRNA Processed Transcript,GN=DHX9 ncRNA Processed Transcript,GN=DHX9 ncRNA Processed Transcript,GN=DHX9 ncRNA Processed Transcript,GN=DHX9 ncRNA Processed Transcript,GN=DHX9 ncRNA Processed Transcript,GN=DHX9 ncRNA Processed Transcript,GN=DHX9 ncRNA Processed Transcript,GN=DHX9 ncRNA Processed Transcript	GN=DHX9 Canonical;GN=DHX9 ncRNA Processed Transcript	53.0648	43.3983	5.63572e-05	2.55472e-05	0	4.08755e-07	3	11077.1	121.784	RELLPVKKF	Stripped Sequence	FALSE	0	RELLPVKKF	2	1	1116.91	1	TRUE	_RELLPVKKF_	2.61719	FALSE	LABEL_FREE	0.000110058	2.31434e-05	15.1937	1.64261	15.3418	0.010997	0.122683	6.04672e-25	2.31434e-05	FALSE	NaN	1	1	TRUE	TRUE	43.3983	3	_RELLPVKKF_	_RELLPVKKF_	377.241	377.242	No XIC Data Available	143.197	52290.9	0.633389	0.9756	0.466671	1116.91	29074.7	1	0.543823	1	-1.86062	377.241	0.00157655
MaxLFQ	WT	15467_3	3	GN=DMKN Canonical,GN=DMKN Canonical,GN=DMKN Canonical,GN=DMKN Canonical,GN=DMKN Canonical,GN=DMKN Canonical,GN=DMKN Canonical,GN=DMKN Canonical,GN=DMKN Canonical,GN=DMKN Canonical,GN=DMKN Canonical,GN=DMKN Canonical,GN=DMKN Canonical,GN=DMKN Canonical,GN=DMKN Canonical,GN=DMKN Canonical,GN=DMKN Canonical,GN=DMKN Canonical,GN=DMKN Canonical,GN=DMKN Canonical,GN=DMKN Canonical,GN=DMKN Canonical;GN=DMKN Extended,GN=DMKN Extended,GN=DMKN Extended,GN=DMKN Extended,GN=DMKN Extended,GN=DMKN Extended,GN=DMKN Extended,GN=DMKN Extended,GN=DMKN Extended,GN=DMKN Extended,GN=DMKN Extended,GN=DMKN Extended,GN=DMKN Extended,GN=DMKN Extended,GN=DMKN Extended,GN=DMKN Extended,GN=DMKN Extended,GN=DMKN Extended	GN=DMKN Canonical;GN=DMKN Extended	45.9041	45.9051	0.00199942	1.14433e-05	0.00226244	2.08574e-07	1	194.665	1	EAVGTGVR	Stripped Sequence	FALSE	0	EAVGTGVR	1	1	194.665	5.05153	TRUE	_EAVGTGVR_	-35.8204	FALSE	LABEL_FREE	6.77762e-05	1.28987e-05	10.0453	-35.5776	10.0113	0.0011021	0.0106272	1.73685e-15	0.000218898	FALSE	NaN	5.05153	5.05153	TRUE	TRUE	45.9051	2	_EAVGTGVR_	_EAVGTGVR_	394.717	394.717	No XIC Data Available	10.4617	7.13252	0.749685	0.805083	0.713428	194.665	99035	5.05153	2569.95	5.05153	0.541206	394.717	0.00157655
MaxLFQ	WT	15467_3	3	GN=DNAJC7 Canonical,GN=DNAJC7 Canonical,GN=DNAJC7 Canonical,GN=DNAJC7 Canonical,GN=DNAJC7 Canonical;GN=DNAJC7 Extended,GN=DNAJC7 Extended;GN=DNAJC7 Nonsense Mediated Decay,GN=DNAJC7 Nonsense Mediated Decay;GN=RP11-12A2.1 Pseudogene,GN=RP11-12A2.1 Pseudogene,GN=RP11-12A2.1 Pseudogene,GN=RP11-12A2.1 Pseudogene	GN=DNAJC7 Canonical;GN=DNAJC7 Extended;GN=DNAJC7 Nonsense Mediated Decay;GN=RP11-12A2.1 Pseudogene	58.0779	11.4985	1.03181e-06	0.00916598	0	8.62681e-05	1	341.712	3.73735	GRYPEAQSV	Stripped Sequence	FALSE	0	GRYPEAQSV	1	1	341.712	3.73735	TRUE	_GRYPEAQSV_	-14.2508	FALSE	LABEL_FREE	0.00291469	0.000369977	13.1637	-13.3199	13.0338	0.000205214	0.00207092	4.39979e-16	2.21585e-07	FALSE	NaN	3.73735	3.73735	TRUE	TRUE	11.4985	2	_GRYPEAQSV_	_GRYPEAQSV_	503.751	503.752	No XIC Data Available	0.467822	18128.1	0.346225	0.763315	0.199229	341.712	45921.1	3.73735	502.244	3.73735	-0.666387	503.751	0.00242313
MaxLFQ	WT	15467_3	3	GN=DNM2 Canonical,GN=DNM2 Canonical,GN=DNM2 Canonical,GN=DNM2 Canonical,GN=DNM2 Canonical;GN=DNM3 Canonical,GN=DNM3 Canonical,GN=DNM3 Canonical,GN=DNM3 Canonical,GN=DNM3 Canonical;GN=DNM3 Extended,GN=DNM3 Extended,GN=DNM3 Extended,GN=DNM3 Extended,GN=DNM3 Extended	GN=DNM2 Canonical;GN=DNM3 Canonical;GN=DNM3 Extended	56.4161	31.0307	4.38837e-06	0.000564177	0	6.46621e-06	1	9868.85	NaN	TLIDLPGITKV	Stripped Sequence	FALSE	0	TLIDLPGITKV	1	1	9868.85	1	FALSE	_TLIDLPGITKV_	82.1079	FALSE	LABEL_FREE	0.000700428	5.9668e-05	24.0583	83.8795	23.944	4.77534e-05	0.000272193	1.70793e-22	3.09088e-06	FALSE	NaN	1	1	TRUE	FALSE	31.0307	2	_TLIDLPGITKV_	_TLIDLPGITKV_	585.361	585.362	No XIC Data Available	2.64762	1.20905	0.504359	0.927256	0.332713	9868.85	26749.3	1	0.543823	1	-3.44089	585.361	0.00295175
MaxLFQ	WT	15467_3	3	GN=DNMT1 Canonical,GN=DNMT1 Canonical,GN=DNMT1 Canonical,GN=DNMT1 Canonical,GN=DNMT1 Canonical;GN=DNMT1 Extended,GN=DNMT1 Extended	GN=DNMT1 Canonical;GN=DNMT1 Extended	55.8241	55.8244	7.15459e-06	9.19781e-08	0	9.68191e-09	3	36476	1625.27	YLDDPDLKY	Stripped Sequence	FALSE	0	YLDDPDLKY	1	1	129936	4129.68	TRUE	_YLDDPDLKY_	36.8981	FALSE	LABEL_FREE	1.25509e-06	2.87088e-07	19.4493	36.1861	19.5455	0.000855486	0.00961728	2.54149e-22	2.87088e-07	FALSE	NaN	4129.68	4129.68	TRUE	TRUE	53.2745	2	_YLDDPDLKY_	_YLDDPDLKY_	571.274	571.275	No XIC Data Available	32.5022	23.6853	0.917605	0.996815	0.862111	129936	496901	4129.68	15792.7	4129.68	-1.49577	571.274	0.00274148
MaxLFQ	WT	15467_3	3	GN=DNMT1 Canonical,GN=DNMT1 Canonical,GN=DNMT1 Canonical,GN=DNMT1 Canonical,GN=DNMT1 Canonical;GN=DNMT1 Extended,GN=DNMT1 Extended	GN=DNMT1 Canonical;GN=DNMT1 Extended	55.8241	55.8244	7.15459e-06	9.19781e-08	0	9.68191e-09	3	36476	1625.27	DLDSRVLYY	Stripped Sequence	FALSE	0	DLDSRVLYY	2	1	8603.73	260.068	TRUE	_DLDSRVLYY_	54.0843	FALSE	LABEL_FREE	1.72102e-07	5.12213e-08	21.7568	54.414	21.7189	0.000536137	0.00272801	3.40037e-20	3.39417e-05	FALSE	NaN	260.068	260.068	TRUE	TRUE	55.8244	2	_DLDSRVLYY_	_DLDSRVLYY_	572.288	572.289	No XIC Data Available	39.3591	340176	0.765199	0.996084	0.643602	8603.73	338124	260.068	10220.6	260.068	-1.70642	572.288	0.00273919
MaxLFQ	WT	15467_3	3	GN=DNMT1 Canonical,GN=DNMT1 Canonical,GN=DNMT1 Canonical,GN=DNMT1 Canonical,GN=DNMT1 Canonical;GN=DNMT1 Extended,GN=DNMT1 Extended	GN=DNMT1 Canonical;GN=DNMT1 Extended	55.8241	55.8244	7.15459e-06	9.19781e-08	0	9.68191e-09	3	36476	1625.27	GLIEKNIEL	Stripped Sequence	FALSE	0	GLIEKNIEL	3	1	1494.07	1	TRUE	_GLIEKNIEL_	43.1712	FALSE	LABEL_FREE	0.00186338	0.000251702	20.4918	43.9806	20.3904	0.00570827	0.0925872	3.2726e-14	7.93321e-05	FALSE	NaN	1	1	TRUE	TRUE	20.8996	2	_GLIEKNIEL_	_GLIEKNIEL_	514.803	514.804	No XIC Data Available	0.368957	1.24914	0.41673	0.829837	0.255983	1494.07	100724	1	0.543823	1	-1.54128	514.803	0.00285323
MaxLFQ	WT	15467_3	3	GN=DPAGT1 3' Overlap dORF,GN=DPAGT1 3' Overlap dORF,GN=DPAGT1 3' Overlap dORF,GN=DPAGT1 3' Overlap dORF,GN=DPAGT1 3' Overlap dORF,GN=DPAGT1 3' Overlap dORF,GN=DPAGT1 3' Overlap dORF,GN=DPAGT1 3' Overlap dORF;GN=DPAGT1 Canonical,GN=DPAGT1 Canonical,GN=DPAGT1 Canonical,GN=DPAGT1 Canonical,GN=DPAGT1 Canonical,GN=DPAGT1 Canonical;GN=DPAGT1 Extended,GN=DPAGT1 Extended;GN=DPAGT1 Truncated,GN=DPAGT1 Truncated,GN=DPAGT1 Truncated,GN=DPAGT1 Truncated,GN=DPAGT1 Truncated	GN=DPAGT1 3' Overlap dORF;GN=DPAGT1 Canonical;GN=DPAGT1 Extended;GN=DPAGT1 Truncated	52.337	52.3375	9.12243e-05	6.82716e-07	0	2.52858e-08	1	189402	3719.15	HLDLGILYY	Stripped Sequence	FALSE	0	HLDLGILYY	1	1	189402	8075.72	TRUE	_HLDLGILYY_	94.8086	FALSE	LABEL_FREE	2.44992e-06	5.56196e-07	24.856	99.281	24.7017	0.00721717	0.101734	6.65094e-21	2.51274e-06	FALSE	NaN	8075.72	8075.72	TRUE	TRUE	52.3375	2	_HLDLGILYY_	_HLDLGILYY_	553.798	553.798	No XIC Data Available	26.4689	205565	0.686764	0.966105	0.537489	189402	94083.7	8075.72	4011.54	8075.72	-2.7553	553.798	0.00291714
MaxLFQ	WT	15467_3	3	GN=DPYD Canonical,GN=DPYD Canonical;GN=DPYD Extended,GN=DPYD Extended;GN=DPYD ncRNA Retained Intron	GN=DPYD Canonical;GN=DPYD Extended;GN=DPYD ncRNA Retained Intron	58.0027	18.4664	1.10407e-06	0.00718119	0	7.15294e-05	1	340.926	NaN	YSDITIFEKQEY	Stripped Sequence	FALSE	0	YSDITIFEKQEY	1	1	340.926	1	FALSE	_YSDITIFEKQEY_	55.7549	FALSE	LABEL_FREE	0.00186338	0.000286614	21.9292	55.913	21.911	5.03559e-05	0.000286614	1.59436e-19	2.6411e-06	FALSE	NaN	1	1	TRUE	FALSE	18.4664	2	_YSDITIFEKQEY_	_YSDITIFEKQEY_	768.367	768.369	No XIC Data Available	0.351521	0.515169	0.279489	0.708168	0.145695	340.926	8881.73	1	0.543823	1	-3.4157	768.367	0.00468746
MaxLFQ	WT	15467_3	3	GN=DSC1 Canonical,GN=DSC1 Canonical;GN=DSC1 Extended,GN=DSC1 Extended	GN=DSC1 Canonical;GN=DSC1 Extended	57.1479	3.24218	2.35007e-06	0.0180217	0	0.000162358	1	429.851	NaN	ALDPEISSGEGLR	Stripped Sequence	FALSE	0	ALDPEISSGEGLR	1	1	429.851	1	FALSE	_ALDPEISSGEGLR_	20.9478	FALSE	LABEL_FREE	0.0140111	0.000758809	17.7226	19.7059	17.864	0.0182682	0.0938224	4.10055e-34	0.00376123	FALSE	NaN	1	1	TRUE	FALSE	3.24218	2	_ALDPEISSGEGLR_	_ALDPEISSGEGLR_	672.344	672.345	No XIC Data Available	0.286096	1.88964	0.330135	0.667604	0.236327	429.851	7217.47	1	0.543823	1	-0.998577	672.344	0.00256287
MaxLFQ	WT	15467_3	3	GN=DSG1 Canonical	GN=DSG1 Canonical	54.1158	54.1162	2.68172e-05	2.56268e-07	0	1.51794e-08	3	1261.41	5.53032	VVTGNMGSNDKVGDF	Stripped Sequence	TRUE	0	VVTGNMGSNDKVGDF	1	2	1207.12	1	TRUE	_VVTGNMGSNDKVGDF_	22.1234	FALSE	LABEL_FREE	6.68082e-07	1.69858e-07	17.9156	21.4522	17.9838	0.000920861	0.0046615	1.16353e-19	0.000143108	FALSE	NaN	1	1	TRUE	TRUE	54.1162	2	_VVTGNMGSNDKVGDF_	_VVTGNMGSNDKVGDF_	770.359	770.361	No XIC Data Available	24.1236	1.46573	0.398597	0.858401	0.216457	1147.32	30681.8	1	0.543823	1	-0.792295	770.359	0.00474125
MaxLFQ	WT	15467_3	3	GN=DSG1 Canonical	GN=DSG1 Canonical	54.1158	54.1162	2.68172e-05	2.56268e-07	0	1.51794e-08	3	1261.41	5.53032	VVTGNMGSNDKVGDF	Stripped Sequence	TRUE	0	VVTGNMGSNDKVGDF	1	2	1207.12	1	TRUE	_VVTGNM[+16]GSNDKVGDF_	6.68232	FALSE	LABEL_FREE	0.000107649	2.24561e-05	15.9114	6.63818	15.9179	0.0009921	0.0108307	3.01533e-22	2.24561e-05	FALSE	NaN	1	1	TRUE	TRUE	43.5982	2	_VVTGNM[+16]GSNDKVGDF_	_VVTGNM[Oxidation (M)]GSNDKVGDF_	778.357	778.359	No XIC Data Available	33.5799	1.86711	0.450487	0.960569	0.311636	1266.92	38639.1	1	0.54382	1	-2.35246	778.357	0.00495718
MaxLFQ	WT	15467_3	3	GN=DSG1 Canonical	GN=DSG1 Canonical	54.1158	54.1162	2.68172e-05	2.56268e-07	0	1.51794e-08	3	1261.41	5.53032	DTGRPSTTVRY	Stripped Sequence	TRUE	0	DTGRPSTTVRY	2	1	428.323	6.37214	TRUE	_DTGRPSTTVRY_	-15.8992	FALSE	LABEL_FREE	7.48443e-07	1.83186e-07	12.8056	-15.8938	12.8048	0.000359798	0.00184325	8.13903e-25	0.00015258	FALSE	NaN	6.37214	6.37214	TRUE	TRUE	53.9672	3	_DTGRPSTTVRY_	_DTGRPSTTVRY_	418.214	418.215	No XIC Data Available	95.404	0.529792	0.529868	0.862008	0.38101	428.323	96210.5	6.37214	1431.32	6.37214	0.145942	418.214	0.00157655
MaxLFQ	WT	15467_3	3	GN=DSP Canonical,GN=DSP Canonical,GN=DSP Canonical;GN=DSP Extended	GN=DSP Canonical;GN=DSP Extended	45.8013	45.7416	0.00206689	1.21182e-05	0.00226244	2.18347e-07	2	1077.58	NaN	VTGYNDPETGNII	Stripped Sequence	FALSE	0	VTGYNDPETGNII	1	1	2312.24	1	FALSE	_VTGYNDPETGNII_	48.773	FALSE	LABEL_FREE	7.10073e-05	1.35727e-05	21.107	48.8855	21.0937	0.00139262	0.00512673	1.38019e-19	0.000684565	FALSE	NaN	1	1	TRUE	FALSE	45.7416	2	_VTGYNDPETGNII_	_VTGYNDPETGNII_	696.836	696.838	No XIC Data Available	24.5439	29868.8	0.562116	0.90961	0.394437	2312.24	59391	1	0.543823	1	-3.59115	696.836	0.00299715
MaxLFQ	WT	15467_3	3	GN=DSP Canonical,GN=DSP Canonical,GN=DSP Canonical;GN=DSP Extended	GN=DSP Canonical;GN=DSP Extended	45.8013	45.7416	0.00206689	1.21182e-05	0.00226244	2.18347e-07	2	1077.58	NaN	YVTGPGGVD	Stripped Sequence	FALSE	0	YVTGPGGVD	2	1	214.571	1	FALSE	_YVTGPGGVD_	2.86642	FALSE	LABEL_FREE	0.122729	0.00321574	15.2725	2.1609	15.3796	0.0149504	0.0619705	4.24334e-12	0.00407244	FALSE	NaN	1	1	TRUE	FALSE	-10.1946	1	_YVTGPGGVD_	_YVTGPGGVD_	864.41	864.412	No XIC Data Available	1.38355	1.22283	0.354567	0.596527	0.322876	214.571	4976.61	1	0.543823	1	-2.11827	864.41	0.00611855
MaxLFQ	WT	15467_3	3	GN=EDC3 Canonical,GN=EDC3 Canonical;GN=EDC3 Truncated,GN=EDC3 Truncated	GN=EDC3 Canonical;GN=EDC3 Truncated	48.5193	0.474586	0.000730144	0.025017	0.00226244	0.00022188	1	436.169	NaN	VEQGIDAKW	Stripped Sequence	FALSE	0	VEQGIDAKW	1	1	436.169	1	FALSE	_VEQGIDAKW_	22.5301	FALSE	LABEL_FREE	0.0224505	0.00100792	18.468	27.1352	18.0251	0.00903898	0.0691388	3.18229e-12	0.000697421	FALSE	NaN	1	1	TRUE	FALSE	0.474586	2	_VEQGIDAKW_	_VEQGIDAKW_	523.269	523.27	No XIC Data Available	2.84384	0.876827	0.39128	0.861475	0.218108	436.169	33402.9	1	0.543823	1	-1.28306	523.269	0.00301479
MaxLFQ	WT	15467_3	3	GN=EDRF1 3' Overlap dORF,GN=EDRF1 3' Overlap dORF,GN=EDRF1 3' Overlap dORF,GN=EDRF1 3' Overlap dORF,GN=EDRF1 3' Overlap dORF;GN=EDRF1 Canonical,GN=EDRF1 Canonical,GN=EDRF1 Canonical,GN=EDRF1 Canonical,GN=EDRF1 Canonical;GN=EDRF1 Extended,GN=EDRF1 Extended,GN=EDRF1 Extended,GN=EDRF1 Extended,GN=EDRF1 Extended	GN=EDRF1 3' Overlap dORF;GN=EDRF1 Canonical;GN=EDRF1 Extended	59.2527	53.6257	3.50052e-07	3.38753e-07	0	1.55749e-08	1	667.811	42.495	SSAPPRTAF	Stripped Sequence	FALSE	0	SSAPPRTAF	1	1	667.811	42.495	TRUE	_SSAPPRTAF_	-7.41096	FALSE	LABEL_FREE	9.6788e-07	2.16547e-07	13.9254	-7.86623	13.989	0.00043186	0.00429994	6.30362e-24	6.89101e-11	FALSE	NaN	42.495	42.495	TRUE	TRUE	53.6257	2	_SSAPPRTAF_	_SSAPPRTAF_	467.243	467.244	No XIC Data Available	5.48927	3.34508	0.761233	0.932916	0.671192	667.811	70840.9	42.495	4507.84	42.495	-1.50223	467.243	0.00158876
MaxLFQ	WT	15467_3	3	GN=EEF1A1 Canonical,GN=EEF1A1 Canonical;GN=EEF1A2 Canonical	GN=EEF1A1 Canonical;GN=EEF1A2 Canonical	54.8174	37.2573	1.58473e-05	9.8052e-05	0	1.31173e-06	2	2262.62	3.19641	CAVLIVAAGVGEFEAGISK	Stripped Sequence	FALSE	0	CAVLIVAAGVGEFEAGISK	2	1	4621.67	1.11229	TRUE	_C[+57]AVLIVAAGVGEFEAGISK_	107.099	FALSE	LABEL_FREE	0.00186338	0.00015312	25.113	107.402	25.1035	0.0025577	0.0313475	1.52099e-26	0.00020275	FALSE	NaN	1.11229	1.11229	TRUE	TRUE	27.0407	2	_C[+57]AVLIVAAGVGEFEAGISK_	_C[Carbamidomethyl (C)]AVLIVAAGVGEFEAGISK_	946.003	946.006	No XIC Data Available	710.632	1.08775	0.319757	0.727859	0.181084	4621.67	2259.64	1.11229	0.543823	1.11229	NaN	946.003	0.00611127
MaxLFQ	WT	15467_3	3	GN=EEF2 Canonical	GN=EEF2 Canonical	57.5239	56.0694	1.69121e-06	7.88708e-08	0	8.52658e-09	3	22937.2	1096.38	LTDITKGVQY	Stripped Sequence	TRUE	0	LTDITKGVQY	2	1	7019.15	170.31	TRUE	_LTDITKGVQY_	20.0607	FALSE	LABEL_FREE	2.32974e-06	5.30172e-07	17.8199	20.5602	17.763	0.000238953	0.00372281	8.76015e-30	2.33068e-10	FALSE	NaN	170.31	170.31	TRUE	TRUE	52.4098	2	_LTDITKGVQY_	_LTDITKGVQY_	569.311	569.312	No XIC Data Available	7.69236	18.4125	0.895587	0.988085	0.883683	7019.15	149393	170.31	3624.83	170.31	-0.643253	569.311	0.00274591
MaxLFQ	WT	15467_3	3	GN=EEF2 Canonical	GN=EEF2 Canonical	57.5239	56.0694	1.69121e-06	7.88708e-08	0	8.52658e-09	3	22937.2	1096.38	ILTDITKGV	Stripped Sequence	TRUE	0	ILTDITKGV	3	1	4225.15	70.9611	TRUE	_ILTDITKGV_	33.2771	FALSE	LABEL_FREE	1.96066e-06	4.43644e-07	19.0798	33.0885	19.1006	0.02441	0.212463	1.37498e-18	5.71762e-05	FALSE	NaN	70.9611	70.9611	TRUE	TRUE	52.6553	2	_ILTDITKGV_	_ILTDITKGV_	480.292	480.293	No XIC Data Available	10.8088	3.13838	0.621971	0.958371	0.469008	4225.15	109111	70.9611	1832.52	70.9611	-1.39787	480.292	0.00169484
MaxLFQ	WT	15467_3	3	GN=EFTUD2 Canonical,GN=EFTUD2 Canonical,GN=EFTUD2 Canonical,GN=EFTUD2 Canonical,GN=EFTUD2 Canonical;GN=EFTUD2 Extended,GN=EFTUD2 Extended	GN=EFTUD2 Canonical;GN=EFTUD2 Extended	52.9459	33.4746	6.10857e-05	0.000195147	0	2.37984e-06	2	6573.12	NaN	IVDEVNGLISMY	Stripped Sequence	FALSE	0	IVDEVNGLISMY	1	1	7087.45	1	FALSE	_IVDEVNGLISM[+16]Y_	82.5952	FALSE	LABEL_FREE	0.000816504	6.21884e-05	24.1265	84.9074	23.9754	0.000542818	0.00356682	1.40089e-09	0.000132621	FALSE	NaN	1	1	TRUE	FALSE	30.8114	2	_IVDEVNGLISM[+16]Y_	_IVDEVNGLISM[Oxidation (M)]Y_	684.839	684.841	No XIC Data Available	15.5028	2.13488	0.314897	0.896374	0.159475	7087.45	24129.3	1	0.543823	1	-2.94107	684.839	0.00278444
MaxLFQ	WT	15467_3	3	GN=EFTUD2 Canonical,GN=EFTUD2 Canonical,GN=EFTUD2 Canonical,GN=EFTUD2 Canonical,GN=EFTUD2 Canonical;GN=EFTUD2 Extended,GN=EFTUD2 Extended	GN=EFTUD2 Canonical;GN=EFTUD2 Extended	52.9459	33.4746	6.10857e-05	0.000195147	0	2.37984e-06	2	6573.12	NaN	KVADPVVTF	Stripped Sequence	FALSE	0	KVADPVVTF	2	1	3348.65	1	FALSE	_KVADPVVTF_	37.5997	FALSE	LABEL_FREE	0.000127938	4.76156e-05	19.7144	38.1778	19.6393	0.00348643	0.0391041	4.43073e-23	6.23888e-05	FALSE	NaN	1	1	TRUE	FALSE	33.4747	2	_KVADPVVTF_	_KVADPVVTF_	488.279	488.28	No XIC Data Available	4.49908	1.86291	0.399493	0.852326	0.215324	3348.65	21232.1	1	0.543823	1	-3.00001	488.279	0.00178379
MaxLFQ	WT	15467_3	3	GN=EHD4 Canonical	GN=EHD4 Canonical	52.7781	37.9019	6.83516e-05	8.81159e-05	0	1.18675e-06	1	19945.3	6.27508	DEFSEAIKAF	Stripped Sequence	TRUE	0	DEFSEAIKAF	1	1	19945.3	123.733	TRUE	_DEFSEAIKAF_	84.7927	FALSE	LABEL_FREE	0.000122983	4.13992e-05	24.3817	88.7497	24.1189	0.000243431	0.000888465	2.65752e-21	4.13992e-05	FALSE	NaN	123.733	123.733	TRUE	TRUE	37.9019	2	_DEFSEAIKAF_	_DEFSEAIKAF_	578.78	578.781	No XIC Data Available	8.29748	14884.6	0.472715	0.970043	0.190199	19945.3	66490.3	123.733	412.483	123.733	-2.74183	578.78	0.00274703
MaxLFQ	WT	15467_3	3	GN=EIF3C Canonical,GN=EIF3C Canonical;GN=EIF3CL Canonical	GN=EIF3C Canonical;GN=EIF3CL Canonical	56.1853	54.7145	5.31924e-06	1.80673e-07	0	1.25526e-08	3	5750.28	38.3717	ATYMKPEMW	Stripped Sequence	FALSE	0	ATYMKPEMW	1	1	2242.34	22.7956	TRUE	_ATYMKPEMW_	47.3617	FALSE	LABEL_FREE	4.20079e-07	1.10296e-07	20.9352	47.495	20.9183	0.000195924	0.00202702	4.06992e-22	1.48978e-05	FALSE	NaN	22.7956	22.7956	TRUE	TRUE	54.7145	2	_ATYMKPEMW_	_ATYMKPEMW_	578.762	578.763	No XIC Data Available	6.50603	3.91189	0.514085	0.952723	0.269508	2242.34	61665.3	22.7956	626.887	22.7956	-3.16374	578.762	0.00274648
MaxLFQ	WT	15467_3	3	GN=EIF3C Canonical,GN=EIF3C Canonical;GN=EIF3CL Canonical	GN=EIF3C Canonical;GN=EIF3CL Canonical	56.1853	54.7145	5.31924e-06	1.80673e-07	0	1.25526e-08	3	5750.28	38.3717	EEFELLGKAY	Stripped Sequence	FALSE	0	EEFELLGKAY	2	1	1652.36	48.5685	TRUE	_EEFELLGKAY_	67.5578	FALSE	LABEL_FREE	5.6667e-07	1.45115e-07	22.903	67.4021	22.9154	0.000236972	0.00209659	1.6288e-26	1.38607e-06	FALSE	NaN	48.5685	48.5685	TRUE	TRUE	54.3304	2	_EEFELLGKAY_	_EEFELLGKAY_	599.803	599.804	No XIC Data Available	21.1499	122321	0.712581	0.98746	0.568851	1652.36	103630	48.5685	3046.03	48.5685	-3.96859	599.803	0.00339728
MaxLFQ	WT	15467_3	3	GN=EIF3C Canonical,GN=EIF3C Canonical;GN=EIF3CL Canonical	GN=EIF3C Canonical;GN=EIF3CL Canonical	56.1853	54.7145	5.31924e-06	1.80673e-07	0	1.25526e-08	3	5750.28	38.3717	SLDQPTQTV	Stripped Sequence	FALSE	0	SLDQPTQTV	3	1	607.902	1	TRUE	_SLDQPTQTV_	2.89733	FALSE	LABEL_FREE	0.00186338	0.000318619	15.5756	4.23829	15.3843	0.0116563	0.183193	1.54793e-15	0.000318619	FALSE	NaN	1	1	TRUE	TRUE	15.5869	1	_SLDQPTQTV_	_SLDQPTQTV_	988.495	988.498	No XIC Data Available	7241.4	59814.7	0.373303	0.745094	0.259311	607.902	11647.5	1	0.543823	1	-1.79062	988.495	0.00611127
MaxLFQ	WT	15467_3	3	GN=EIF3D 3' Overlap dORF,GN=EIF3D 3' Overlap dORF;GN=EIF3D Canonical,GN=EIF3D Canonical,GN=EIF3D Canonical,GN=EIF3D Canonical,GN=EIF3D Canonical,GN=EIF3D Canonical	GN=EIF3D 3' Overlap dORF;GN=EIF3D Canonical	44.4685	13.0217	0.00305265	0.00862537	0.00440529	8.19512e-05	1	7903.28	40.9913	ALLAGSEYL	Stripped Sequence	FALSE	0	ALLAGSEYL	1	1	7903.28	230.99	TRUE	_ALLAGSEYL_	77.7626	FALSE	LABEL_FREE	0.00194394	0.000344735	23.8379	80.4638	23.6637	0.0133147	0.094663	3.47353e-18	0.000601849	FALSE	NaN	230.99	230.99	TRUE	TRUE	13.0217	1	_ALLAGSEYL_	_ALLAGSEYL_	936.504	936.507	No XIC Data Available	0.183379	2.40351	0.422004	0.752129	0.250631	7903.28	12920.3	230.99	377.622	230.99	-3.45419	936.504	0.00611127
MaxLFQ	WT	15467_3	3	GN=EIF4A1 3' Overlap dORF,GN=EIF4A1 3' Overlap dORF,GN=EIF4A1 3' Overlap dORF,GN=EIF4A1 3' Overlap dORF,GN=EIF4A1 3' Overlap dORF,GN=EIF4A1 3' Overlap dORF,GN=EIF4A1 3' Overlap dORF,GN=EIF4A1 3' Overlap dORF,GN=EIF4A1 3' Overlap dORF,GN=EIF4A1 3' Overlap dORF,GN=EIF4A1 3' Overlap dORF,GN=EIF4A1 3' Overlap dORF;GN=EIF4A1 Canonical,GN=EIF4A1 Canonical,GN=EIF4A1 Canonical,GN=EIF4A1 Canonical,GN=EIF4A1 Canonical,GN=EIF4A1 Canonical;GN=RP11-186B7.4 3' Overlap dORF,GN=RP11-186B7.4 3' Overlap dORF,GN=RP11-186B7.4 3' Overlap dORF	GN=EIF4A1 3' Overlap dORF;GN=EIF4A1 Canonical;GN=RP11-186B7.4 3' Overlap dORF	56.5323	56.5325	3.97991e-06	5.87059e-08	0	8.38655e-09	2	12016.7	50.7606	EELTLEGIRQF	Stripped Sequence	FALSE	0	EELTLEGIRQF	1	1	351.406	1	TRUE	_EELTLEGIRQF_	70.9021	FALSE	LABEL_FREE	0.000122983	4.68757e-05	23.0753	69.6066	23.171	0.000816317	0.00949032	4.52429e-16	5.89777e-05	FALSE	NaN	1	1	TRUE	TRUE	33.9306	2	_EELTLEGIRQF_	_EELTLEGIRQF_	667.851	667.853	No XIC Data Available	2.53451	1.79392	0.517358	0.897862	0.333534	351.406	6808.21	1	0.543823	1	-3.65561	667.851	0.00253924
MaxLFQ	WT	15467_3	3	GN=EIF4A1 3' Overlap dORF,GN=EIF4A1 3' Overlap dORF,GN=EIF4A1 3' Overlap dORF,GN=EIF4A1 3' Overlap dORF,GN=EIF4A1 3' Overlap dORF,GN=EIF4A1 3' Overlap dORF,GN=EIF4A1 3' Overlap dORF,GN=EIF4A1 3' Overlap dORF,GN=EIF4A1 3' Overlap dORF,GN=EIF4A1 3' Overlap dORF,GN=EIF4A1 3' Overlap dORF,GN=EIF4A1 3' Overlap dORF;GN=EIF4A1 Canonical,GN=EIF4A1 Canonical,GN=EIF4A1 Canonical,GN=EIF4A1 Canonical,GN=EIF4A1 Canonical,GN=EIF4A1 Canonical;GN=RP11-186B7.4 3' Overlap dORF,GN=RP11-186B7.4 3' Overlap dORF,GN=RP11-186B7.4 3' Overlap dORF	GN=EIF4A1 3' Overlap dORF;GN=EIF4A1 Canonical;GN=RP11-186B7.4 3' Overlap dORF	56.5323	56.5325	3.97991e-06	5.87059e-08	0	8.38655e-09	2	12016.7	50.7606	LTLEGIRQF	Stripped Sequence	FALSE	0	LTLEGIRQF	3	1	793.224	42.3681	TRUE	_LTLEGIRQF_	56.7014	FALSE	LABEL_FREE	9.55161e-08	3.16941e-08	21.9741	56.3593	22.0047	0.0259947	0.162125	8.36071e-20	0.000518842	FALSE	NaN	42.3681	42.3681	TRUE	TRUE	56.5325	2	_LTLEGIRQF_	_LTLEGIRQF_	538.809	538.809	No XIC Data Available	6.1596	90764.1	0.734617	0.955189	0.629329	793.224	20815.3	42.3681	1111.8	42.3681	-3.05851	538.809	0.00314888
MaxLFQ	WT	15467_3	3	GN=EIF4A3 Canonical	GN=EIF4A3 Canonical	53.3323	52.0489	4.68964e-05	7.93745e-07	0	2.8348e-08	2	8676.01	141.97	TATFSISVLQCLDIQVR	Stripped Sequence	TRUE	0	TATFSISVLQCLDIQVR	1	1	9669.8	2421.78	TRUE	_TATFSISVLQC[+57]LDIQVR_	107.619	FALSE	LABEL_FREE	4.77049e-06	1.03759e-06	25.1258	107.806	25.1199	0.006362	0.0469351	3.44871e-18	0.000600417	FALSE	NaN	2421.78	2421.78	TRUE	TRUE	51.3461	2	_TATFSISVLQC[+57]LDIQVR_	_TATFSISVLQC[Carbamidomethyl (C)]LDIQVR_	976.019	976.023	No XIC Data Available	1561.56	49386.9	0.878852	0.804973	0.887721	9669.8	5054.38	2421.78	1265.86	2421.78	-4.75264	976.019	0.00611127
MaxLFQ	WT	15467_3	3	GN=EIF4A3 Canonical	GN=EIF4A3 Canonical	53.3323	52.0489	4.68964e-05	7.93745e-07	0	2.8348e-08	2	8676.01	141.97	RVLISTDVW	Stripped Sequence	FALSE	0	RVLISTDVW	2	1	836.944	80.887	TRUE	_RVLISTDVW_	58.8014	FALSE	LABEL_FREE	2.98807e-06	6.76872e-07	22.0878	57.631	22.1926	0.0177592	0.113527	7.55882e-29	0.000737928	FALSE	NaN	80.887	80.887	TRUE	TRUE	52.0489	2	_RVLISTDVW_	_RVLISTDVW_	544.809	544.809	No XIC Data Available	105.886	66277.5	0.474376	0.950961	0.290329	836.944	22375.5	80.887	2162.49	80.887	-2.12858	544.809	0.00307697
MaxLFQ	WT	15467_3	3	GN=EIF5A Canonical,GN=EIF5A Canonical,GN=EIF5A Canonical,GN=EIF5A Canonical;GN=EIF5A Extended,GN=EIF5A Extended,GN=EIF5A Extended	GN=EIF5A Canonical;GN=EIF5A Extended	55.7052	10.066	7.87819e-06	0.00993193	0	9.20497e-05	2	18751.1	4.40846	RNDFQLIGIQDGYLSLLQDSGEVR	Stripped Sequence	FALSE	0	RNDFQLIGIQDGYLSLLQDSGEVR	2	1	3445.24	1.40951	TRUE	_RNDFQLIGIQDGYLSLLQDSGEVR_	110.531	FALSE	LABEL_FREE	0.00466381	0.000412079	25.0601	105.728	25.2121	0.0128132	0.0995247	1.1827e-18	0.00166968	FALSE	NaN	1.40951	1.40951	TRUE	TRUE	9.76098	3	_RNDFQLIGIQDGYLSLLQDSGEVR_	_RNDFQLIGIQDGYLSLLQDSGEVR_	912.803	912.806	No XIC Data Available	8.03943	1.61468	0.401746	0.835143	0.21585	3445.24	1329.26	1.40951	0.543823	1.40951	NaN	912.803	0.00611127
MaxLFQ	WT	15467_3	3	GN=ELL Canonical,GN=ELL Canonical;GN=ELL Extended;GN=ELL Truncated	GN=ELL Canonical;GN=ELL Extended;GN=ELL Truncated	52.4998	-10.5285	8.20985e-05	0.0892801	0	0.000768001	1	322.821	NaN	TSETPDYLLKY	Stripped Sequence	FALSE	0	TSETPDYLLKY	1	1	322.821	1	FALSE	_TSETPDYLLKY_	49.596	FALSE	LABEL_FREE	0.129415	0.00332037	21.0872	48.7179	21.191	0.000388022	0.00332037	2.53588e-08	2.30906e-05	FALSE	NaN	1	1	TRUE	FALSE	-10.5285	2	_TSETPDYLLKY_	_TSETPDYLLKY_	665.332	665.334	No XIC Data Available	0.868161	1.03784	0.255195	0.56271	0.151329	322.821	8065.31	1	0.543823	1	-3.30251	665.332	0.0025736
MaxLFQ	WT	15467_3	3	GN=ERGIC3 3' Overlap dORF,GN=ERGIC3 3' Overlap dORF,GN=ERGIC3 3' Overlap dORF;GN=ERGIC3 5' Overlap uORF;GN=ERGIC3 Canonical,GN=ERGIC3 Canonical,GN=ERGIC3 Canonical,GN=ERGIC3 Canonical,GN=ERGIC3 Canonical,GN=ERGIC3 Canonical;GN=ERGIC3 Extended,GN=ERGIC3 Extended;GN=ERGIC3 Truncated,GN=ERGIC3 Truncated,GN=ERGIC3 Truncated	GN=ERGIC3 3' Overlap dORF;GN=ERGIC3 5' Overlap uORF;GN=ERGIC3 Canonical;GN=ERGIC3 Extended;GN=ERGIC3 Truncated	58.2781	58.2782	8.6084e-07	1.82566e-08	0	6.73663e-09	1	1438.77	22.6515	TTEVHPELY	Stripped Sequence	FALSE	0	TTEVHPELY	1	1	1438.77	22.6515	TRUE	_TTEVHPELY_	13.6979	FALSE	LABEL_FREE	2.11957e-08	1.45407e-08	16.9344	13.7537	16.9269	0.000121387	0.00164606	1.05896e-22	1.63031e-09	FALSE	NaN	22.6515	22.6515	TRUE	TRUE	58.2782	2	_TTEVHPELY_	_TTEVHPELY_	544.767	544.767	No XIC Data Available	8.18146	5.59102	0.613769	0.97756	0.430415	1438.77	111680	22.6515	1758.26	22.6515	-1.00835	544.767	0.00307747
MaxLFQ	WT	15467_3	3	GN=ERI3 Canonical,GN=ERI3 Canonical;GN=ERI3 Extended	GN=ERI3 Canonical;GN=ERI3 Extended	50.7077	39.1442	0.000242876	7.04518e-05	0	9.6841e-07	1	811.612	1.53047	RTMEIESTF	Stripped Sequence	FALSE	0	RTMEIESTF	1	1	811.612	8.21482	TRUE	_RTMEIESTF_	32.7956	FALSE	LABEL_FREE	0.000122983	3.80367e-05	19.005	32.4071	19.0475	0.0358481	0.177044	1.15945e-19	0.000569442	FALSE	NaN	8.21482	8.21482	TRUE	TRUE	39.1442	2	_RTMEIESTF_	_RTMEIESTF_	557.266	557.267	No XIC Data Available	2.84485	28066.7	0.452817	0.854176	0.340002	811.612	32013.6	8.21482	324.029	8.21482	-1.75242	557.266	0.00291955
MaxLFQ	WT	15467_3	3	GN=ESD Canonical,GN=ESD Canonical,GN=ESD Canonical,GN=ESD Canonical,GN=ESD Canonical,GN=ESD Canonical,GN=ESD Canonical,GN=ESD Canonical,GN=ESD Canonical;GN=ESD Extended;GN=ESD Truncated,GN=ESD Truncated,GN=ESD Truncated	GN=ESD Canonical;GN=ESD Extended;GN=ESD Truncated	55.5438	55.5441	8.96951e-06	1.09436e-07	0	1.03479e-08	1	4454.66	56.4618	ATEDPWKTNY	Stripped Sequence	FALSE	0	ATEDPWKTNY	1	1	4454.66	56.4618	TRUE	_ATEDPWKTNY_	22.5869	FALSE	LABEL_FREE	2.16395e-07	6.43912e-08	18.0938	23.2059	18.0309	0.000310959	0.00243251	5.49269e-23	9.61473e-07	FALSE	NaN	56.4618	56.4618	TRUE	TRUE	55.5441	2	_ATEDPWKTNY_	_ATEDPWKTNY_	612.78	612.781	No XIC Data Available	10.5044	1.31519	0.553466	0.995499	0.381028	4454.66	167937	56.4618	2128.57	56.4618	-0.498018	612.78	0.00348605
MaxLFQ	WT	15467_3	3	GN=EXOC1 Canonical,GN=EXOC1 Canonical;GN=EXOC1 ncRNA Retained Intron,GN=EXOC1 ncRNA Retained Intron,GN=EXOC1 ncRNA Retained Intron,GN=EXOC1 ncRNA Retained Intron	GN=EXOC1 Canonical;GN=EXOC1 ncRNA Retained Intron	45.8812	26.6542	0.00201434	0.00337378	0.00226244	3.65721e-05	1	24679.3	1.09213	AEQDFISKFF	Stripped Sequence	FALSE	0	AEQDFISKFF	1	1	24679.3	1.23388	TRUE	_AEQDFISKFF_	105.583	FALSE	LABEL_FREE	0.00186338	0.000160696	25.0914	106.717	25.0554	0.00082401	0.00578428	2.80449e-06	0.000249425	FALSE	NaN	1.23388	1.23388	TRUE	TRUE	26.6542	2	_AEQDFISKFF_	_AEQDFISKFF_	616.303	616.304	No XIC Data Available	4.18475	2.04284	0.301235	0.707018	0.130037	24679.3	10877.2	1.23388	0.543823	1.23388	-3.66427	616.303	0.00340338
MaxLFQ	WT	15467_3	3	GN=EXT2 Canonical,GN=EXT2 Canonical,GN=EXT2 Canonical;GN=EXT2 Extended,GN=EXT2 Extended,GN=EXT2 Extended;GN=EXT2 Out-of-Frame,GN=EXT2 Out-of-Frame,GN=EXT2 Out-of-Frame,GN=EXT2 Out-of-Frame,GN=EXT2 Out-of-Frame,GN=EXT2 Out-of-Frame,GN=EXT2 Out-of-Frame,GN=EXT2 Out-of-Frame,GN=EXT2 Out-of-Frame,GN=EXT2 Out-of-Frame	GN=EXT2 Canonical;GN=EXT2 Extended;GN=EXT2 Out-of-Frame	52.0461	50.7964	0.000109749	1.48607e-06	0	3.97811e-08	1	7219.37	32.9208	TSDELQFGY	Stripped Sequence	FALSE	0	TSDELQFGY	1	1	7219.37	37.8968	TRUE	_TSDELQFGY_	59.7253	FALSE	LABEL_FREE	6.76682e-06	1.37364e-06	22.3389	60.5002	22.2728	0.000158511	0.00156788	8.84975e-20	2.88681e-06	FALSE	NaN	37.8968	37.8968	TRUE	TRUE	50.7964	2	_TSDELQFGY_	_TSDELQFGY_	530.235	530.236	No XIC Data Available	25.9196	1.61281	0.64569	0.989	0.479308	7219.37	225053	37.8968	1181.38	37.8968	-2.53241	530.235	0.00304623
MaxLFQ	WT	15467_3	3	GN=FAM120A Canonical,GN=FAM120A Canonical;GN=FAM120A Truncated,GN=FAM120A Truncated	GN=FAM120A Canonical;GN=FAM120A Truncated	51.4576	51.4582	0.000157416	1.0727e-06	0	3.37858e-08	1	4264.21	189.927	ISTPVIRTF	Stripped Sequence	FALSE	0	ISTPVIRTF	1	1	4264.21	189.927	TRUE	_ISTPVIRTF_	43.0602	FALSE	LABEL_FREE	4.43428e-06	9.67437e-07	20.3507	42.8801	20.3753	0.000559428	0.00586213	6.24731e-18	3.84312e-05	FALSE	NaN	189.927	189.927	TRUE	TRUE	51.4582	2	_ISTPVIRTF_	_ISTPVIRTF_	517.306	517.307	No XIC Data Available	29.5542	25.3684	0.916454	0.925115	0.899693	4264.21	367619	189.927	16373.7	189.927	-1.17987	517.306	0.00290436
MaxLFQ	WT	15467_3	3	GN=FAM127B 3' Overlap dORF	GN=FAM127B 3' Overlap dORF	49.9616	21.9122	0.000363301	0.00574181	0	5.91939e-05	1	242.901	NaN	FSNDALKTY	Stripped Sequence	TRUE	0	FSNDALKTY	1	1	242.901	1	FALSE	_FSNDALKTY_	12.4243	FALSE	LABEL_FREE	0.00186338	0.000234925	16.7169	12.1424	16.755	0.0158814	0.155035	2.06976e-24	0.000239945	FALSE	NaN	1	1	TRUE	FALSE	21.9122	2	_FSNDALKTY_	_FSNDALKTY_	529.761	529.762	No XIC Data Available	2.20093	1.48518	0.44022	0.937155	0.232284	242.901	11798.7	1	0.543823	1	-0.9217	529.761	0.00304409
MaxLFQ	WT	15467_3	3	GN=FAM32A Canonical,GN=FAM32A Canonical,GN=FAM32A Canonical,GN=FAM32A Canonical,GN=FAM32A Canonical;GN=FAM32A Extended,GN=FAM32A Extended	GN=FAM32A Canonical;GN=FAM32A Extended	44.4402	38.8814	0.00307558	7.40354e-05	0.00440529	1.00728e-06	1	943.611	10.6189	HLDTLTEHY	Stripped Sequence	FALSE	0	HLDTLTEHY	1	1	1392.17	20.4954	TRUE	_HLDTLTEHY_	0.477965	FALSE	LABEL_FREE	0.000122983	3.87143e-05	14.8716	-0.602325	15.0168	0.0322599	0.19198	6.68048e-17	0.000206953	FALSE	NaN	20.4954	20.4954	TRUE	TRUE	38.8814	2	_HLDTLTEHY_	_HLDTLTEHY_	564.77	564.771	No XIC Data Available	59.7398	86145.2	0.631548	0.960015	0.486326	1392.17	61891.4	20.4954	911.157	20.4954	-3.89055	564.77	0.00284924
MaxLFQ	WT	15467_3	3	GN=FAM3C Canonical	GN=FAM3C Canonical	56.4016	25.8367	4.44206e-06	0.00379224	0	4.09972e-05	1	4775.57	NaN	KMDASLGNLFA	Stripped Sequence	TRUE	0	KMDASLGNLFA	1	1	4775.57	1	FALSE	_KMDASLGNLFA_	69.5766	FALSE	LABEL_FREE	0.00186338	0.000175931	23.1453	70.5531	23.0731	0.00126879	0.00999604	4.02144e-33	0.00016914	FALSE	NaN	1	1	TRUE	FALSE	25.8367	2	_KMDASLGNLFA_	_KMDASLGNLFA_	583.797	583.799	No XIC Data Available	3.37772	1.87064	0.433728	0.914637	0.196129	4775.57	32803.3	1	0.543823	1	-3.55465	583.797	0.00290312
MaxLFQ	WT	15467_3	3	GN=FARSA 3' Overlap dORF,GN=FARSA 3' Overlap dORF;GN=FARSA Canonical,GN=FARSA Canonical,GN=FARSA Canonical,GN=FARSA Canonical,GN=FARSA Canonical;GN=FARSA Extended,GN=FARSA Extended;GN=FARSA ncRNA Retained Intron,GN=FARSA ncRNA Retained Intron,GN=FARSA ncRNA Retained Intron	GN=FARSA 3' Overlap dORF;GN=FARSA Canonical;GN=FARSA Extended;GN=FARSA ncRNA Retained Intron	52.0278	52.0284	0.000111013	8.02199e-07	0	2.8352e-08	1	4630.17	294.799	SAADGPRVF	Stripped Sequence	FALSE	0	SAADGPRVF	1	1	4630.17	294.799	TRUE	_SAADGPRVF_	9.51396	FALSE	LABEL_FREE	3.03001e-06	6.83741e-07	16.3342	9.4954	16.3369	0.000754206	0.00480307	2.57743e-18	7.86116e-06	FALSE	NaN	294.799	294.799	TRUE	TRUE	52.0284	2	_SAADGPRVF_	_SAADGPRVF_	460.235	460.236	No XIC Data Available	132.291	11.2938	0.642519	0.858857	0.543097	4630.17	150394	294.799	9575.49	294.799	-1.12725	460.235	0.00157655
MaxLFQ	WT	15467_3	3	GN=FASN Canonical	GN=FASN Canonical	41.9569	13.4476	0.00530938	0.00850544	0.00645161	8.10042e-05	1	10416.5	0.954264	NVTFHGVLLDAFFNESSADWR	Stripped Sequence	TRUE	0	NVTFHGVLLDAFFNESSADWR	1	1	10416.5	1.29075	TRUE	_NVTFHGVLLDAFFNESSADWR_	109.664	FALSE	LABEL_FREE	0.00186338	0.00033878	25.0812	106.397	25.1846	0.00605927	0.063126	6.83484e-05	0.000813452	FALSE	NaN	1.29075	1.29075	TRUE	TRUE	13.4476	3	_NVTFHGVLLDAFFNESSADWR_	_NVTFHGVLLDAFFNESSADWR_	809.057	809.059	No XIC Data Available	0.310335	12201.9	0.34945	0.64682	0.13791	10416.5	4388.71	1.29075	0.543823	1.29075	NaN	809.057	0.00557712
MaxLFQ	WT	15467_3	3	GN=FBL 3' Overlap dORF,GN=FBL 3' Overlap dORF,GN=FBL 3' Overlap dORF;GN=FBL Canonical,GN=FBL Canonical,GN=FBL Canonical,GN=FBL Canonical,GN=FBL Canonical,GN=FBL Canonical,GN=FBL Canonical,GN=FBL Canonical,GN=FBL Canonical,GN=FBL Canonical,GN=FBL Canonical;GN=FBL Truncated	GN=FBL 3' Overlap dORF;GN=FBL Canonical;GN=FBL Truncated	57.8598	3.9914	1.25497e-06	0.0166603	0	0.000150431	1	240.124	NaN	ANCIDSTASAEAVFASEVK	Stripped Sequence	FALSE	0	ANCIDSTASAEAVFASEVK	1	1	240.124	1	FALSE	_ANC[+57]IDSTASAEAVFASEVK_	57.7517	FALSE	LABEL_FREE	0.0125473	0.000705491	22.1292	58.0933	22.0986	0.000981273	0.00532433	4.08918e-35	0.000250201	FALSE	NaN	1	1	TRUE	FALSE	3.9914	2	_ANC[+57]IDSTASAEAVFASEVK_	_ANC[Carbamidomethyl (C)]IDSTASAEAVFASEVK_	985.462	985.466	No XIC Data Available	14.7123	1.88898	0.479129	0.621741	0.433016	240.124	6463.85	1	0.543823	1	-6.50323	985.462	0.00611127
MaxLFQ	WT	15467_3	3	GN=FDFT1 3' Overlap dORF,GN=FDFT1 3' Overlap dORF;GN=FDFT1 Canonical,GN=FDFT1 Canonical,GN=FDFT1 Canonical,GN=FDFT1 Canonical,GN=FDFT1 Canonical,GN=FDFT1 Canonical,GN=FDFT1 Canonical,GN=FDFT1 Canonical,GN=FDFT1 Canonical,GN=FDFT1 Canonical;GN=FDFT1 Extended,GN=FDFT1 Extended,GN=FDFT1 Extended,GN=FDFT1 Extended,GN=FDFT1 Extended	GN=FDFT1 3' Overlap dORF;GN=FDFT1 Canonical;GN=FDFT1 Extended	53.0198	53.0203	5.81074e-05	4.73624e-07	0	1.96361e-08	1	1199.46	17.3095	HSFLYQPDW	Stripped Sequence	FALSE	0	HSFLYQPDW	1	1	1199.46	20.9817	TRUE	_HSFLYQPDW_	70.4279	FALSE	LABEL_FREE	1.51015e-06	3.42369e-07	23.0444	69.1884	23.136	0.000406038	0.00341439	1.2487e-18	3.21966e-05	FALSE	NaN	20.9817	20.9817	TRUE	TRUE	53.0203	2	_HSFLYQPDW_	_HSFLYQPDW_	596.775	596.776	No XIC Data Available	14.5383	71009.3	0.585698	0.990327	0.401098	1199.46	89746.2	20.9817	1569.89	20.9817	-3.57963	596.775	0.0033044
MaxLFQ	WT	15467_3	3	GN=FEM1B Canonical;GN=FEM1B Extended	GN=FEM1B Canonical;GN=FEM1B Extended	51.9613	47.7582	0.000115729	5.69354e-06	0	1.1398e-07	1	287.524	5.19513	RENYDIIKTY	Stripped Sequence	FALSE	0	RENYDIIKTY	1	1	287.524	5.25289	TRUE	_RENYDIIKTY_	14.4756	FALSE	LABEL_FREE	3.44213e-05	6.48257e-06	17.0442	14.5494	17.0339	0.00188512	0.0158749	3.49497e-14	0.000172934	FALSE	NaN	5.25289	5.25289	TRUE	TRUE	47.7582	2	_RENYDIIKTY_	_RENYDIIKTY_	657.838	657.84	No XIC Data Available	17.8102	20020	0.644924	0.877369	0.527615	287.524	24693.5	5.25289	451.135	5.25289	-1.29894	657.838	0.00267583
MaxLFQ	WT	15467_3	3	GN=FEN1 Canonical,GN=FEN1 Canonical,GN=FEN1 Canonical,GN=FEN1 Canonical,GN=FEN1 Canonical;GN=FEN1P1 Pseudogene,GN=FEN1P1 Pseudogene,GN=FEN1P1 Pseudogene	GN=FEN1 Canonical;GN=FEN1P1 Pseudogene	54.5181	25.0009	1.98919e-05	0.0042023	0	4.49444e-05	1	1452.1	NaN	RENDIKSYF	Stripped Sequence	FALSE	0	RENDIKSYF	1	1	1452.1	1	FALSE	_RENDIKSYF_	22.2925	FALSE	LABEL_FREE	0.00186338	0.000187971	17.9014	21.3123	18.001	0.00370162	0.0399168	1.83536e-30	0.000169354	FALSE	NaN	1	1	TRUE	FALSE	25.0009	2	_RENDIKSYF_	_RENDIKSYF_	586.291	586.292	No XIC Data Available	0.246688	2.64154	0.273271	0.788238	0.0582913	1452.1	37945.5	1	0.543823	1	-1.76977	586.291	0.00298068
MaxLFQ	WT	15467_3	3	GN=FIBP 5' Overlap uORF,GN=FIBP 5' Overlap uORF,GN=FIBP 5' Overlap uORF,GN=FIBP 5' Overlap uORF;GN=FIBP Canonical,GN=FIBP Canonical,GN=FIBP Canonical,GN=FIBP Canonical;GN=FIBP Extended,GN=FIBP Extended,GN=FIBP Extended,GN=FIBP Extended	GN=FIBP 5' Overlap uORF;GN=FIBP Canonical;GN=FIBP Extended	45.2019	45.203	0.00248563	1.45631e-05	0.00226244	2.48942e-07	1	483.117	5.21548	VTDAVALRV	Stripped Sequence	FALSE	0	VTDAVALRV	1	1	483.117	27.1308	TRUE	_VTDAVALRV_	23.9578	FALSE	LABEL_FREE	8.15073e-05	1.53802e-05	18.1607	23.8726	18.1686	0.0167667	0.074	4.96159e-11	0.00249342	FALSE	NaN	27.1308	27.1308	TRUE	TRUE	45.203	2	_VTDAVALRV_	_VTDAVALRV_	472.282	472.283	No XIC Data Available	39.8302	48796	0.468578	0.949693	0.260039	483.117	21137.8	27.1308	1187.05	27.1308	-3.55395	472.282	0.00160642
MaxLFQ	WT	15467_3	3	GN=FLNA Canonical,GN=FLNA Canonical,GN=FLNA Canonical,GN=FLNA Canonical,GN=FLNA Canonical,GN=FLNA Canonical,GN=FLNA Canonical;GN=FLNA Extended,GN=FLNA Extended,GN=FLNA Extended,GN=FLNA Extended	GN=FLNA Canonical;GN=FLNA Extended	57.714	54.109	1.42922e-06	2.57337e-07	0	1.51794e-08	1	1238.78	59.9993	VTEIDQDKY	Stripped Sequence	FALSE	0	VTEIDQDKY	1	1	1238.78	59.9993	TRUE	_VTEIDQDKY_	-5.38889	FALSE	LABEL_FREE	6.71788e-07	1.70694e-07	14.2038	-5.75659	14.2505	9.98021e-05	0.00116155	5.42164e-26	3.96248e-08	FALSE	NaN	59.9993	59.9993	TRUE	TRUE	54.109	2	_VTEIDQDKY_	_VTEIDQDKY_	555.769	555.77	No XIC Data Available	47.2383	13.1507	0.779421	0.995326	0.662117	1238.78	119189	59.9993	5772.79	59.9993	-0.658926	555.769	0.00291851
MaxLFQ	WT	15467_3	3	GN=FOXM1 3' Overlap dORF,GN=FOXM1 3' Overlap dORF,GN=FOXM1 3' Overlap dORF,GN=FOXM1 3' Overlap dORF;GN=FOXM1 Canonical,GN=FOXM1 Canonical,GN=FOXM1 Canonical,GN=FOXM1 Canonical	GN=FOXM1 3' Overlap dORF;GN=FOXM1 Canonical	59.2527	57.7575	3.50052e-07	2.61014e-08	0	6.73663e-09	1	4234.28	44.8462	SSDPASQLSY	Stripped Sequence	FALSE	0	SSDPASQLSY	1	1	4234.28	44.8462	TRUE	_SSDPASQLSY_	25.2584	FALSE	LABEL_FREE	3.34481e-08	1.47066e-08	18.1871	24.156	18.2896	0.000647686	0.00830966	1.75021e-17	1.431e-05	FALSE	NaN	44.8462	44.8462	TRUE	TRUE	57.7575	2	_SSDPASQLSY_	_SSDPASQLSY_	527.738	527.739	No XIC Data Available	25.5628	68081.6	0.612941	0.992109	0.416658	4234.28	197771	44.8462	2094.63	44.8462	-1.61916	527.738	0.00303496
MaxLFQ	WT	15467_3	3	GN=G6PD Canonical,GN=G6PD Canonical,GN=G6PD Canonical,GN=G6PD Canonical;GN=G6PD Extended,GN=G6PD Extended;GN=G6PD ncRNA Retained Intron,GN=G6PD ncRNA Retained Intron,GN=G6PD ncRNA Retained Intron	GN=G6PD Canonical;GN=G6PD Extended;GN=G6PD ncRNA Retained Intron	55.5859	17.7482	8.67184e-06	0.00740575	0	7.30021e-05	1	3826.55	NaN	SELDLTYGNRY	Stripped Sequence	FALSE	0	SELDLTYGNRY	1	1	3826.55	1	FALSE	_SELDLTYGNRY_	36.6485	FALSE	LABEL_FREE	0.00186338	0.000294767	19.5171	36.6881	19.5118	0.00505573	0.0769045	6.35437e-32	0.000113261	FALSE	NaN	1	1	TRUE	FALSE	17.7482	2	_SELDLTYGNRY_	_SELDLTYGNRY_	665.817	665.819	No XIC Data Available	0.192993	1.69159	0.393546	0.714269	0.272763	3826.55	11331.6	1	0.543823	1	-1.92506	665.817	0.00256698
MaxLFQ	WT	15467_3	3	GN=GANAB Canonical,GN=GANAB Canonical,GN=GANAB Canonical,GN=GANAB Canonical,GN=GANAB Canonical,GN=GANAB Canonical;GN=GANAB Extended,GN=GANAB Extended,GN=GANAB Extended,GN=GANAB Extended,GN=GANAB Extended,GN=GANAB Extended	GN=GANAB Canonical;GN=GANAB Extended	56.665	54.795	3.5571e-06	1.72248e-07	0	1.25526e-08	1	1416.64	NaN	SISDVFRQY	Stripped Sequence	FALSE	0	SISDVFRQY	1	1	1416.64	1	FALSE	_SISDVFRQY_	54.0843	FALSE	LABEL_FREE	3.94304e-07	1.07842e-07	21.6841	53.782	21.7189	0.000493158	0.00338465	7.71145e-18	6.75984e-05	FALSE	NaN	1	1	TRUE	FALSE	54.795	2	_SISDVFRQY_	_SISDVFRQY_	557.78	557.781	No XIC Data Available	8.96431	79263.4	0.564704	0.954587	0.444385	1416.64	72163.4	1	0.543823	1	-2.40735	557.78	0.0029199
MaxLFQ	WT	15467_3	3	GN=GAPDH Canonical,GN=GAPDH Canonical,GN=GAPDH Canonical;GN=GAPDH Extended,GN=GAPDH Extended,GN=GAPDH Extended,GN=GAPDH Extended	GN=GAPDH Canonical;GN=GAPDH Extended	59.1224	52.6524	3.95435e-07	5.77699e-07	0	2.26549e-08	4	37397.6	1950.05	FRVPTANVS	Stripped Sequence	FALSE	0	FRVPTANVS	2	1	2253.74	107.812	TRUE	_FRVPTANVS_	13.3883	FALSE	LABEL_FREE	4.28433e-05	7.96115e-06	16.9107	13.5779	16.8851	0.000549926	0.00351378	1.41968e-16	0.000139415	FALSE	NaN	107.812	107.812	TRUE	TRUE	47.234	2	_FRVPTANVS_	_FRVPTANVS_	495.772	495.773	No XIC Data Available	8.39113	2.23676	0.856563	0.871823	0.841538	2253.74	164228	107.812	7856.16	107.812	0.246223	495.772	0.002082
MaxLFQ	WT	15467_3	3	GN=GAPDH Canonical,GN=GAPDH Canonical,GN=GAPDH Canonical;GN=GAPDH Extended,GN=GAPDH Extended,GN=GAPDH Extended,GN=GAPDH Extended	GN=GAPDH Canonical;GN=GAPDH Extended	59.1224	52.6524	3.95435e-07	5.77699e-07	0	2.26549e-08	4	37397.6	1950.05	YDNEFGYSNRV	Stripped Sequence	FALSE	0	YDNEFGYSNRV	3	1	210.984	1	TRUE	_YDNEFGYSNRV_	22.2925	FALSE	LABEL_FREE	0.0472143	0.00156973	17.9489	21.7801	18.001	0.0307715	0.177599	3.34347e-20	0.00840941	FALSE	NaN	1	1	TRUE	TRUE	-3.57044	2	_YDNEFGYSNRV_	_YDNEFGYSNRV_	682.299	682.301	No XIC Data Available	0.0355028	1.55656	0.203134	0.508337	0.0997762	210.984	5969.29	1	0.543823	1	-2.50474	682.299	0.0027394
MaxLFQ	WT	15467_3	3	GN=GATSL3 Canonical,GN=GATSL3 Canonical,GN=GATSL3 Canonical,GN=GATSL3 Canonical,GN=GATSL3 Canonical;GN=GATSL3 Extended,GN=GATSL3 Extended,GN=GATSL3 Extended,GN=GATSL3 Extended;GN=GATSL3 Truncated;GN=RP1-130H16.18 3' Overlap dORF,GN=RP1-130H16.18 3' Overlap dORF,GN=RP1-130H16.18 3' Overlap dORF,GN=RP1-130H16.18 3' Overlap dORF,GN=RP1-130H16.18 3' Overlap dORF;GN=RP1-130H16.18 Truncated,GN=RP1-130H16.18 Truncated,GN=RP1-130H16.18 Truncated	GN=GATSL3 Canonical;GN=GATSL3 Extended;GN=GATSL3 Truncated;GN=RP1-130H16.18 3' Overlap dORF;GN=RP1-130H16.18 Truncated	55.2215	2.50138	1.15817e-05	0.0195627	0	0.000175058	1	13639.7	NaN	SAYYISTFNFDHALVP	Stripped Sequence	FALSE	0	SAYYISTFNFDHALVP	1	1	13639.7	1	FALSE	_SAYYISTFNFDHALVP_	101.642	FALSE	LABEL_FREE	0.0157348	0.000815843	24.7463	96.0832	24.9307	0.00298309	0.0402703	6.78664e-20	0.000319832	FALSE	NaN	1	1	TRUE	FALSE	2.50138	2	_SAYYISTFNFDHALVP_	_SAYYISTFNFDHALVP_	922.946	922.949	No XIC Data Available	28.2146	0.407858	0.314202	0.653346	0.161422	13639.7	10295.9	1	0.543823	1	-4.10011	922.946	0.00611127
MaxLFQ	WT	15467_3	3	GN=GCN1 Canonical	GN=GCN1 Canonical	53.7605	50.104	3.46842e-05	2.06331e-06	0	4.85485e-08	1	17480.7	7743.88	SLLDPVPEV	Stripped Sequence	TRUE	0	SLLDPVPEV	1	1	17480.7	7743.88	TRUE	_SLLDPVPEV_	90.0325	FALSE	LABEL_FREE	1.02834e-05	1.97436e-06	24.5801	91.7372	24.4669	0.000138983	0.00185165	1.08896e-21	1.97436e-06	FALSE	NaN	7743.88	7743.88	TRUE	TRUE	50.104	1	_SLLDPVPEV_	_SLLDPVPEV_	968.53	968.533	No XIC Data Available	3.28595	9.86319	0.896348	0.862714	0.894716	17480.7	38677.4	7743.88	17133.9	7743.88	-5.29354	968.53	0.00611127
MaxLFQ	WT	15467_3	3	GN=GFPT1 Canonical,GN=GFPT1 Canonical,GN=GFPT1 Canonical,GN=GFPT1 Canonical;GN=GFPT1 Extended	GN=GFPT1 Canonical;GN=GFPT1 Extended	57.0974	56.2406	2.45532e-06	7.07627e-08	0	8.52658e-09	1	4415.57	254.602	STDHIPILY	Stripped Sequence	FALSE	0	STDHIPILY	1	1	4415.57	254.602	TRUE	_STDHIPILY_	53.2789	FALSE	LABEL_FREE	1.21958e-07	3.93006e-08	21.6581	53.5556	21.6259	0.000127704	0.00200223	7.87537e-22	5.82605e-09	FALSE	NaN	254.602	254.602	TRUE	TRUE	56.2406	2	_STDHIPILY_	_STDHIPILY_	529.779	529.78	No XIC Data Available	20.5068	255420	0.72034	0.866525	0.632745	4415.57	231032	254.602	13321.3	254.602	-2.18896	529.779	0.00304418
MaxLFQ	WT	15467_3	3	GN=GLCE ncRNA Processed Transcript	GN=GLCE ncRNA Processed Transcript	53.3654	53.3659	4.58308e-05	3.9165e-07	0	1.74066e-08	1	394.516	12.0319	STSTILRSF	Stripped Sequence	TRUE	0	STSTILRSF	1	1	394.516	17.1243	TRUE	_STSTILRSF_	41.2073	FALSE	LABEL_FREE	1.17356e-06	2.65534e-07	20.0971	41.024	20.1222	0.0199183	0.162573	1.12808e-23	0.000481851	FALSE	NaN	17.1243	17.1243	TRUE	TRUE	53.3659	2	_STSTILRSF_	_STSTILRSF_	506.277	506.278	No XIC Data Available	5.19423	106177	0.798141	0.934877	0.71304	394.516	54789.2	17.1243	2378.17	17.1243	-0.964455	506.277	0.00252528
MaxLFQ	WT	15467_3	3	GN=GMPS Canonical,GN=GMPS Canonical;GN=GMPS Extended,GN=GMPS Extended	GN=GMPS Canonical;GN=GMPS Extended	55.6401	20.6386	8.30286e-06	0.00633877	0	6.46813e-05	1	5795.04	0.800882	VLVLLSGGVDSTVCTALLNR	Stripped Sequence	FALSE	0	VLVLLSGGVDSTVCTALLNR	1	1	5795.04	1.11366	TRUE	_VLVLLSGGVDSTVC[+57]TALLNR_	98.187	FALSE	LABEL_FREE	0.00186338	0.000256103	24.8608	99.4346	24.82	0.0129653	0.215446	5.38709e-32	0.000389981	FALSE	NaN	1.11366	1.11366	TRUE	TRUE	20.6386	3	_VLVLLSGGVDSTVC[+57]TALLNR_	_VLVLLSGGVDSTVC[Carbamidomethyl (C)]TALLNR_	696.389	696.391	No XIC Data Available	131.996	2.16213	0.462825	0.790572	0.425565	5795.04	2829.83	1.11366	0.543823	1.11366	-4.4699	696.389	0.00298924
MaxLFQ	WT	15467_3	3	GN=GNAS 3' Overlap dORF,GN=GNAS 3' Overlap dORF,GN=GNAS 3' Overlap dORF,GN=GNAS 3' Overlap dORF,GN=GNAS 3' Overlap dORF,GN=GNAS 3' Overlap dORF,GN=GNAS 3' Overlap dORF,GN=GNAS 3' Overlap dORF,GN=GNAS 3' Overlap dORF,GN=GNAS 3' Overlap dORF,GN=GNAS 3' Overlap dORF,GN=GNAS 3' Overlap dORF,GN=GNAS 3' Overlap dORF,GN=GNAS 3' Overlap dORF,GN=GNAS 3' Overlap dORF;GN=GNAS Canonical,GN=GNAS Canonical,GN=GNAS Canonical,GN=GNAS Canonical,GN=GNAS Canonical,GN=GNAS Canonical,GN=GNAS Canonical,GN=GNAS Canonical,GN=GNAS Canonical,GN=GNAS Canonical;GN=GNAS Extended,GN=GNAS Extended,GN=GNAS Extended,GN=GNAS Extended,GN=GNAS Extended,GN=GNAS Extended;GN=GNAS Out-of-Frame,GN=GNAS Out-of-Frame,GN=GNAS Out-of-Frame,GN=GNAS Out-of-Frame,GN=GNAS Out-of-Frame,GN=GNAS Out-of-Frame,GN=GNAS Out-of-Frame	GN=GNAS 3' Overlap dORF;GN=GNAS Canonical;GN=GNAS Extended;GN=GNAS Out-of-Frame	49.7371	10.6885	0.000407807	0.00956179	0.00226244	8.93625e-05	2	25544.7	1.11511	AMSNLVPPVEL	Stripped Sequence	FALSE	0	AMSNLVPPVEL	1	1	34730.2	1.1389	TRUE	_AMSNLVPPVEL_	99.5669	FALSE	LABEL_FREE	0.00366152	0.000387692	24.8673	99.6399	24.865	0.000269573	0.00243589	3.69238e-15	2.6272e-05	FALSE	NaN	1.1389	1.1389	TRUE	TRUE	10.6885	2	_AMSNLVPPVEL_	_AMSNLVPPVEL_	585.315	585.317	No XIC Data Available	3.07313	1.52154	0.384022	0.75472	0.277631	34730.2	16583.6	1.1389	0.543823	1.1389	-1.45988	585.315	0.00295034
MaxLFQ	WT	15467_3	3	GN=GNAS 3' Overlap dORF,GN=GNAS 3' Overlap dORF,GN=GNAS 3' Overlap dORF,GN=GNAS 3' Overlap dORF,GN=GNAS 3' Overlap dORF,GN=GNAS 3' Overlap dORF,GN=GNAS 3' Overlap dORF,GN=GNAS 3' Overlap dORF,GN=GNAS 3' Overlap dORF,GN=GNAS 3' Overlap dORF,GN=GNAS 3' Overlap dORF,GN=GNAS 3' Overlap dORF,GN=GNAS 3' Overlap dORF,GN=GNAS 3' Overlap dORF,GN=GNAS 3' Overlap dORF;GN=GNAS Canonical,GN=GNAS Canonical,GN=GNAS Canonical,GN=GNAS Canonical,GN=GNAS Canonical,GN=GNAS Canonical,GN=GNAS Canonical,GN=GNAS Canonical,GN=GNAS Canonical,GN=GNAS Canonical;GN=GNAS Extended,GN=GNAS Extended,GN=GNAS Extended,GN=GNAS Extended,GN=GNAS Extended,GN=GNAS Extended;GN=GNAS Out-of-Frame,GN=GNAS Out-of-Frame,GN=GNAS Out-of-Frame,GN=GNAS Out-of-Frame,GN=GNAS Out-of-Frame,GN=GNAS Out-of-Frame,GN=GNAS Out-of-Frame	GN=GNAS 3' Overlap dORF;GN=GNAS Canonical;GN=GNAS Extended;GN=GNAS Out-of-Frame	49.7371	10.6885	0.000407807	0.00956179	0.00226244	8.93625e-05	2	25544.7	1.11511	FRVDYILSV	Stripped Sequence	FALSE	0	FRVDYILSV	2	1	5710.58	1	TRUE	_FRVDYILSV_	88.6952	FALSE	LABEL_FREE	0.00832749	0.000537507	24.6014	92.0571	24.3781	0.0156608	0.0807027	4.53534e-11	0.000292876	FALSE	NaN	1	1	TRUE	TRUE	6.7916	2	_FRVDYILSV_	_FRVDYILSV_	556.311	556.312	No XIC Data Available	4.13434	1.87627	0.379015	0.855707	0.24175	5710.58	11373.5	1	0.543823	1	-3.94971	556.311	0.00291888
MaxLFQ	WT	15467_3	3	GN=GNB2 Canonical,GN=GNB2 Canonical;GN=GNB2 Extended,GN=GNB2 Extended	GN=GNB2 Canonical;GN=GNB2 Extended	48.3475	-3.17193	0.000787979	0.0401702	0.00226244	0.0003516	1	2205.57	NaN	ALWDIETGQQTV	Stripped Sequence	FALSE	0	ALWDIETGQQTV	1	1	2205.57	1	FALSE	_ALWDIETGQQTV_	90.7395	FALSE	LABEL_FREE	0.0439723	0.00150394	24.5715	91.6076	24.5139	0.00115605	0.0072697	1.35895e-07	0.000733969	FALSE	NaN	1	1	TRUE	FALSE	-3.17193	2	_ALWDIETGQQTV_	_ALWDIETGQQTV_	680.841	680.843	No XIC Data Available	0.273645	2.17193	0.533818	0.776702	0.531472	2205.57	4952.21	1	0.543823	1	-3.85481	680.841	0.00271354
MaxLFQ	WT	15467_3	3	GN=GPN1 5' Overlap uORF,GN=GPN1 5' Overlap uORF,GN=GPN1 5' Overlap uORF;GN=GPN1 Canonical,GN=GPN1 Canonical,GN=GPN1 Canonical,GN=GPN1 Canonical,GN=GPN1 Canonical;GN=GPN1 Extended,GN=GPN1 Extended,GN=GPN1 Extended	GN=GPN1 5' Overlap uORF;GN=GPN1 Canonical;GN=GPN1 Extended	50.3737	35.5622	0.000291876	0.000128579	0	1.62245e-06	1	963.6	9.93706	NLDPAVHEV	Stripped Sequence	FALSE	0	NLDPAVHEV	1	1	963.6	28.9742	TRUE	_NLDPAVHEV_	6.47387	FALSE	LABEL_FREE	0.000122983	4.45925e-05	15.7424	5.44208	15.8871	0.00752634	0.0480929	1.17534e-23	0.000208119	FALSE	NaN	28.9742	28.9742	TRUE	TRUE	35.5622	2	_NLDPAVHEV_	_NLDPAVHEV_	497.254	497.254	No XIC Data Available	5.49386	21005.5	0.734457	0.810559	0.727922	963.6	22644.8	28.9742	680.898	28.9742	-1.47293	497.254	0.0021455
MaxLFQ	WT	15467_3	3	GN=GPSM3 Canonical,GN=GPSM3 Canonical,GN=GPSM3 Canonical;GN=GPSM3 Extended;GN=GPSM3 Truncated	GN=GPSM3 Canonical;GN=GPSM3 Extended;GN=GPSM3 Truncated	57.5626	32.161	1.63444e-06	0.000306597	0	3.62837e-06	1	521.412	NaN	LEDREQLYS	Stripped Sequence	FALSE	0	LEDREQLYS	1	1	521.412	1	FALSE	_LEDREQLYS_	8.20485	FALSE	LABEL_FREE	0.000292975	5.16576e-05	16.2939	9.22163	16.1434	0.000644043	0.00578593	6.08711e-22	4.52808e-08	FALSE	NaN	1	1	TRUE	FALSE	32.161	2	_LEDREQLYS_	_LEDREQLYS_	576.78	576.781	No XIC Data Available	4.63202	1.36468	0.403377	0.883732	0.212985	521.412	16885.7	1	0.543823	1	-1.90477	576.78	0.00272906
MaxLFQ	WT	15467_3	3	GN=GPX1 5' Overlap uORF;GN=GPX1 Canonical;GN=GPX1 Extended;GN=GPX1P1 Pseudogene,GN=GPX1P1 Pseudogene,GN=GPX1P1 Pseudogene	GN=GPX1 5' Overlap uORF;GN=GPX1 Canonical;GN=GPX1 Extended;GN=GPX1P1 Pseudogene	56.8357	53.1587	3.07569e-06	4.39077e-07	0	1.86841e-08	1	111923	25988.4	LLIENVASL	Stripped Sequence	FALSE	0	LLIENVASL	1	1	111923	25988.4	TRUE	_LLIENVASL_	100.744	FALSE	LABEL_FREE	1.36582e-06	3.08824e-07	24.8833	100.145	24.9023	0.000662538	0.00550243	5.04825e-21	3.08824e-07	FALSE	NaN	25988.4	25988.4	TRUE	TRUE	53.1587	1	_LLIENVASL_	_LLIENVASL_	971.577	971.58	No XIC Data Available	2177.77	23.1487	0.940836	0.993324	0.886606	111923	50680.8	25988.4	11768	25988.4	-3.01539	971.577	0.00611127
MaxLFQ	WT	15467_3	3	GN=GSN 3' Overlap dORF,GN=GSN 3' Overlap dORF,GN=GSN 3' Overlap dORF,GN=GSN 3' Overlap dORF;GN=GSN Canonical,GN=GSN Canonical,GN=GSN Canonical,GN=GSN Canonical,GN=GSN Canonical,GN=GSN Canonical;GN=GSN Extended,GN=GSN Extended	GN=GSN 3' Overlap dORF;GN=GSN Canonical;GN=GSN Extended	52.4474	16.093	8.49433e-05	0.00785104	0	7.65955e-05	1	638.903	NaN	ASDFITKMDY	Stripped Sequence	FALSE	0	ASDFITKMDY	1	1	638.903	1	FALSE	_ASDFITKMDY_	44.4977	FALSE	LABEL_FREE	0.00186338	0.000313381	20.5989	44.8351	20.5566	0.000352169	0.00202319	3.18927e-19	5.55342e-06	FALSE	NaN	1	1	TRUE	FALSE	16.093	2	_ASDFITKMDY_	_ASDFITKMDY_	595.774	595.775	No XIC Data Available	4.92732	0.971212	0.327653	0.813569	0.171587	638.903	36556.9	1	0.543823	1	1.22936	595.774	0.0032737
MaxLFQ	WT	15467_3	3	GN=GTF2B 5' Overlap uORF,GN=GTF2B 5' Overlap uORF,GN=GTF2B 5' Overlap uORF;GN=GTF2B Canonical,GN=GTF2B Canonical;GN=GTF2B Extended;GN=GTF2B Truncated	GN=GTF2B 5' Overlap uORF;GN=GTF2B Canonical;GN=GTF2B Extended;GN=GTF2B Truncated	54.7111	50.5023	1.71894e-05	1.71106e-06	0	4.28626e-08	1	2714.21	148.453	RVIDVGSEW	Stripped Sequence	FALSE	0	RVIDVGSEW	1	1	2714.21	148.453	TRUE	_RVIDVGSEW_	41.4485	FALSE	LABEL_FREE	8.10787e-06	1.59241e-06	20.111	41.1255	20.1551	0.00410337	0.0694734	2.24054e-23	1.35313e-06	FALSE	NaN	148.453	148.453	TRUE	TRUE	50.5023	2	_RVIDVGSEW_	_RVIDVGSEW_	530.775	530.776	No XIC Data Available	32.7068	10.3212	0.963425	0.997183	0.93472	2714.21	375169	148.453	20519.8	148.453	-0.689955	530.775	0.00304867
MaxLFQ	WT	15467_3	3	GN=GTF3C1 Canonical	GN=GTF3C1 Canonical	53.9388	50.168	3.05074e-05	2.0027e-06	0	4.82749e-08	1	162.944	NaN	YVDDASWMRY	Stripped Sequence	TRUE	0	YVDDASWMRY	1	1	186.309	1	FALSE	_YVDDASWMRY_	55.5334	FALSE	LABEL_FREE	9.90338e-06	1.93282e-06	21.8287	55.039	21.8855	0.0195328	0.129084	1.04621e-29	0.000353894	FALSE	NaN	1	1	TRUE	FALSE	50.168	2	_YVDDASWMRY_	_YVDDASWMRY_	653.282	653.283	No XIC Data Available	42.3957	34522.4	0.577598	0.828017	0.471414	186.309	5972.19	1	0.543823	1	-2.89628	653.282	0.00273798
MaxLFQ	WT	15467_3	3	GN=HADHA Canonical,GN=HADHA Canonical,GN=HADHA Canonical;GN=HADHA Extended	GN=HADHA Canonical;GN=HADHA Extended	52.7358	22.1142	7.03016e-05	0.00564273	0	5.83661e-05	1	9696.84	NaN	HLAILGAGLMGAGIAQVSVDK	Stripped Sequence	FALSE	0	HLAILGAGLMGAGIAQVSVDK	1	1	9696.84	1	FALSE	_HLAILGAGLMGAGIAQVSVDK_	77.7586	FALSE	LABEL_FREE	0.00186338	0.00023163	23.7907	79.7312	23.6634	0.000455696	0.00581689	1.55304e-20	2.71793e-05	FALSE	NaN	1	1	TRUE	FALSE	22.1142	3	_HLAILGAGLMGAGIAQVSVDK_	_HLAILGAGLMGAGIAQVSVDK_	674.379	674.38	No XIC Data Available	3.34336	1.14434	0.347521	0.776103	0.274649	9696.84	14609	1	0.543823	1	-2.08163	674.379	0.00259895
MaxLFQ	WT	15467_3	3	GN=HES1 Canonical	GN=HES1 Canonical	51.8414	48.4813	0.00012467	4.23015e-06	0	9.00032e-08	1	5046.49	178.664	STDPSVLGKY	Stripped Sequence	TRUE	0	STDPSVLGKY	1	1	5046.49	178.664	TRUE	_STDPSVLGKY_	15.609	FALSE	LABEL_FREE	2.46346e-05	4.74516e-06	17.2141	15.7728	17.1913	0.000403463	0.00309929	7.79247e-27	1.16523e-07	FALSE	NaN	178.664	178.664	TRUE	TRUE	48.4813	2	_STDPSVLGKY_	_STDPSVLGKY_	533.774	533.775	No XIC Data Available	31.1305	633466	0.947443	0.996573	0.913889	5046.49	368715	178.664	13053.8	178.664	0.114346	533.774	0.00308758
MaxLFQ	WT	15467_3	3	GN=HEXB 5' Overlap uORF,GN=HEXB 5' Overlap uORF,GN=HEXB 5' Overlap uORF;GN=HEXB Canonical,GN=HEXB Canonical;GN=HEXB Extended,GN=HEXB Extended,GN=HEXB Extended,GN=HEXB Extended	GN=HEXB 5' Overlap uORF;GN=HEXB Canonical;GN=HEXB Extended	53.0337	51.8106	5.75624e-05	8.97325e-07	0	3.07366e-08	1	676.891	77.9244	ALVVQVAEA	Stripped Sequence	FALSE	0	ALVVQVAEA	1	1	676.891	77.9244	TRUE	_ALVVQVAEA_	41.1232	FALSE	LABEL_FREE	3.51058e-06	7.92494e-07	20.0862	40.9444	20.1107	0.0180994	0.121266	1.07668e-21	2.14916e-06	FALSE	NaN	77.9244	77.9244	TRUE	TRUE	51.8106	1	_ALVVQVAEA_	_ALVVQVAEA_	899.52	899.522	No XIC Data Available	82.0271	341167	0.951796	0.973623	0.931566	676.891	93539.6	77.9244	10768.4	77.9244	-1.1535	899.52	0.00613183
MaxLFQ	WT	15467_3	3	GN=HIPK1 Canonical,GN=HIPK1 Canonical,GN=HIPK1 Canonical,GN=HIPK1 Canonical,GN=HIPK1 Canonical,GN=HIPK1 Canonical,GN=HIPK1 Canonical;GN=HIPK1 Extended,GN=HIPK1 Extended,GN=HIPK1 Extended,GN=HIPK1 Extended,GN=HIPK1 Extended,GN=HIPK1 Extended;GN=HIPK1 Truncated,GN=HIPK1 Truncated	GN=HIPK1 Canonical;GN=HIPK1 Extended;GN=HIPK1 Truncated	46.327	23.0088	0.0017357	0.00519627	0.00226244	5.41278e-05	1	2501.06	4.01047	NSDVSLLNY	Stripped Sequence	FALSE	0	NSDVSLLNY	1	1	2501.06	7.47054	TRUE	_NSDVSLLNY_	67.4633	FALSE	LABEL_FREE	0.00186338	0.000217744	22.7332	65.2648	22.9079	0.000422498	0.00252511	3.84203e-20	0.000133203	FALSE	NaN	7.47054	7.47054	TRUE	TRUE	23.0088	2	_NSDVSLLNY_	_NSDVSLLNY_	512.751	512.752	No XIC Data Available	18.8673	2.0992	0.443618	0.974666	0.185622	2501.06	131339	7.47054	392.304	7.47054	-3.0949	512.751	0.00278712
MaxLFQ	WT	15467_3	3	GN=HIST1H4C Extended;GN=HIST1H4E Canonical;GN=HIST1H4F Extended;GN=HIST1H4I Canonical;GN=HIST1H4I Extended;GN=HIST1H4J Canonical;GN=HIST2H4B Canonical;GN=HIST2H4B Extended;GN=HIST4H4 Extended	GN=HIST1H4C Extended;GN=HIST1H4E Canonical;GN=HIST1H4F Extended;GN=HIST1H4I Canonical;GN=HIST1H4I Extended;GN=HIST1H4J Canonical;GN=HIST2H4B Canonical;GN=HIST2H4B Extended;GN=HIST4H4 Extended	59.2527	51.9377	3.50052e-07	8.40665e-07	0	2.92405e-08	3	5729.22	141.447	TVTAMDVVYALK	Stripped Sequence	FALSE	0	TVTAMDVVYALK	2	1	3335.72	109.563	TRUE	_TVTAM[+16]DVVYALK_	52.2644	FALSE	LABEL_FREE	3.09166e-05	5.85728e-06	21.5121	52.3143	21.5062	0.000171785	0.0017453	4.65369e-29	7.12302e-06	FALSE	NaN	109.563	109.563	TRUE	TRUE	47.9992	2	_TVTAM[+16]DVVYALK_	_TVTAM[Oxidation (M)]DVVYALK_	663.852	663.854	No XIC Data Available	3.57427	1.8929	0.821187	0.947986	0.740591	3335.72	151797	109.563	4985.85	109.563	-2.29852	663.852	0.00259379
MaxLFQ	WT	15467_3	3	GN=HLTF Canonical,GN=HLTF Canonical,GN=HLTF Canonical,GN=HLTF Canonical,GN=HLTF Canonical,GN=HLTF Canonical,GN=HLTF Canonical;GN=HLTF Extended,GN=HLTF Extended	GN=HLTF Canonical;GN=HLTF Extended	50.4498	19.1686	0.000280054	0.00693668	0	6.97154e-05	1	3196.47	NaN	KSDVHLNFY	Stripped Sequence	FALSE	0	KSDVHLNFY	1	1	3196.47	1	FALSE	_KSDVHLNFY_	19.0575	FALSE	LABEL_FREE	0.00186338	0.000277144	17.7181	19.6668	17.6487	0.0106383	0.180297	2.33294e-18	0.000269443	FALSE	NaN	1	1	TRUE	FALSE	19.1686	2	_KSDVHLNFY_	_KSDVHLNFY_	561.783	561.783	No XIC Data Available	2.0995	1.52195	0.459505	0.862202	0.325396	3196.47	53156.7	1	0.543823	1	-0.434582	561.783	0.00291755
MaxLFQ	WT	15467_3	3	GN=HNRNPA1 Canonical,GN=HNRNPA1 Canonical,GN=HNRNPA1 Canonical,GN=HNRNPA1 Canonical,GN=HNRNPA1 Canonical,GN=HNRNPA1 Canonical,GN=HNRNPA1 Canonical;GN=HNRNPA1 Extended	GN=HNRNPA1 Canonical;GN=HNRNPA1 Extended	59.2527	57.8229	3.50052e-07	2.49662e-08	0	6.73663e-09	3	30596.3	1212.84	LFIGGLSFETTDESLR	Stripped Sequence	FALSE	0	LFIGGLSFETTDESLR	2	1	32232	2470.29	TRUE	_LFIGGLSFETTDESLR_	94.2475	FALSE	LABEL_FREE	3.15954e-08	1.46857e-08	24.7559	96.3557	24.6821	0.00263042	0.045172	7.28716e-37	2.12733e-05	FALSE	NaN	2470.29	2470.29	TRUE	TRUE	57.8229	2	_LFIGGLSFETTDESLR_	_LFIGGLSFETTDESLR_	892.957	892.96	No XIC Data Available	464.104	102209	0.567347	0.977609	0.34759	32232	23375.6	2470.29	1791.52	2470.29	-3.62264	892.957	0.00614236
MaxLFQ	WT	15467_3	3	GN=HNRNPA3 Canonical,GN=HNRNPA3 Canonical;GN=HNRNPA3P6 Pseudogene,GN=HNRNPA3P6 Pseudogene	GN=HNRNPA3 Canonical;GN=HNRNPA3P6 Pseudogene	53.4057	43.2894	4.45618e-05	2.63598e-05	0	4.20076e-07	1	12149.3	NaN	GFGFVTYSCVEEVDAAMCAR	Stripped Sequence	FALSE	0	GFGFVTYSCVEEVDAAMCAR	1	1	12149.3	1	FALSE	_GFGFVTYSC[+57]VEEVDAAMC[+57]AR_	94.7342	FALSE	LABEL_FREE	0.00011128	2.36378e-05	24.7947	97.4644	24.6991	0.0143019	0.212728	4.90098e-27	0.000121768	FALSE	NaN	1	1	TRUE	FALSE	43.2894	3	_GFGFVTYSC[+57]VEEVDAAMC[+57]AR_	_GFGFVTYSC[Carbamidomethyl (C)]VEEVDAAMC[Carbamidomethyl (C)]AR_	756.996	756.998	No XIC Data Available	290.357	1.36253	0.544456	0.982401	0.347743	12149.3	7597.82	1	0.543823	1	-3.62827	756.996	0.00438045
MaxLFQ	WT	15467_3	3	GN=HNRNPF Canonical;GN=HNRNPF Extended	GN=HNRNPF Canonical;GN=HNRNPF Extended	55.2583	55.2586	1.12508e-05	1.30327e-07	0	1.10503e-08	1	2283.99	174.861	TTDLFGRDLSY	Stripped Sequence	FALSE	0	TTDLFGRDLSY	1	1	2283.99	174.861	TRUE	_TTDLFGRDLSY_	59.4977	FALSE	LABEL_FREE	2.72563e-07	7.38363e-08	22.3483	60.6109	22.2534	2.57794e-05	0.00021229	1.82809e-27	1.08938e-08	FALSE	NaN	174.861	174.861	TRUE	TRUE	55.2586	2	_TTDLFGRDLSY_	_TTDLFGRDLSY_	644.314	644.316	No XIC Data Available	8.52055	5.91246	0.921034	0.979007	0.878268	2283.99	72048.6	174.861	5515.99	174.861	-2.74714	644.314	0.00286031
MaxLFQ	WT	15467_3	3	GN=HNRNPL 5' Overlap uORF;GN=HNRNPL Canonical,GN=HNRNPL Canonical,GN=HNRNPL Canonical,GN=HNRNPL Canonical,GN=HNRNPL Canonical,GN=HNRNPL Canonical;GN=HNRNPL Extended,GN=HNRNPL Extended,GN=HNRNPL Extended	GN=HNRNPL 5' Overlap uORF;GN=HNRNPL Canonical;GN=HNRNPL Extended	57.7118	53.0312	1.43196e-06	4.70814e-07	0	1.96361e-08	1	8068.2	220.111	GLIDGVVEA	Stripped Sequence	FALSE	0	GLIDGVVEA	1	1	8068.2	220.111	TRUE	_GLIDGVVEA_	57.4784	FALSE	LABEL_FREE	1.49828e-06	3.41903e-07	22.1395	58.208	22.0742	0.000203738	0.00210743	9.66451e-22	5.46456e-09	FALSE	NaN	220.111	220.111	TRUE	TRUE	53.0312	1	_GLIDGVVEA_	_GLIDGVVEA_	872.472	872.475	No XIC Data Available	241.129	36.2394	0.938518	0.964013	0.911638	8068.2	217557	220.111	5935.25	220.111	-2.30857	872.472	0.00617524
MaxLFQ	WT	15467_3	3	GN=HSD17B10 Canonical,GN=HSD17B10 Canonical,GN=HSD17B10 Canonical,GN=HSD17B10 Canonical;GN=HSD17B10 Extended	GN=HSD17B10 Canonical;GN=HSD17B10 Extended	42.1989	-6.97733	0.00507944	0.0622774	0.00645161	0.000538034	1	3684.95	0.64796	GLVAVITGGASGLGLATAER	Stripped Sequence	FALSE	0	GLVAVITGGASGLGLATAER	1	1	3684.95	1.07375	TRUE	_GLVAVITGGASGLGLATAER_	102.156	FALSE	LABEL_FREE	0.0779595	0.00231614	25.1199	107.619	24.947	0.0232166	0.200095	1.76165e-08	0.00157319	FALSE	NaN	1.07375	1.07375	TRUE	TRUE	-6.97733	2	_GLVAVITGGASGLGLATAER_	_GLVAVITGGASGLGLATAER_	907.013	907.015	No XIC Data Available	0.0269316	1.84876	0.378961	0.545213	0.345485	3684.95	1866.33	1.07375	0.543823	1.07375	NaN	907.013	0.0061198
MaxLFQ	WT	15467_3	3	GN=HSDL1 Canonical	GN=HSDL1 Canonical	51.7345	22.1056	0.000133134	0.00564692	0	5.83661e-05	1	109.936	NaN	SRADLIKQY	Stripped Sequence	TRUE	0	SRADLIKQY	1	1	109.936	1	FALSE	_SRADLIKQY_	-4.86243	FALSE	LABEL_FREE	0.00186338	0.000231748	14.3743	-4.4136	14.3173	0.0156451	0.167737	4.74471e-24	9.81075e-05	FALSE	NaN	1	1	TRUE	FALSE	22.1056	2	_SRADLIKQY_	_SRADLIKQY_	547.304	547.304	No XIC Data Available	0.14095	1.17552	0.348814	0.875795	0.139091	109.936	9810.96	1	0.543823	1	-2.67647	547.304	0.00303872
MaxLFQ	WT	15467_3	3	GN=HSP90AA1 Canonical,GN=HSP90AA1 Canonical,GN=HSP90AA1 Canonical,GN=HSP90AA1 Canonical;GN=HSP90AA2P Pseudogene,GN=HSP90AA2P Pseudogene,GN=HSP90AA2P Pseudogene;GN=HSP90AB1 Canonical,GN=HSP90AB1 Canonical;GN=HSP90AB1 Extended;GN=HSP90AB1 Truncated	GN=HSP90AA1 Canonical;GN=HSP90AA2P Pseudogene;GN=HSP90AB1 Canonical;GN=HSP90AB1 Extended;GN=HSP90AB1 Truncated	55.0579	34.8786	1.31616e-05	0.000144574	0	1.79596e-06	1	128.1	NaN	HNDDEQYAWESSAGGSFTVR	Stripped Sequence	FALSE	0	HNDDEQYAWESSAGGSFTVR	1	1	128.1	1	FALSE	_HNDDEQYAWESSAGGSFTVR_	39.5975	FALSE	LABEL_FREE	0.000122983	4.53373e-05	19.953	39.9755	19.901	0.000548313	0.00521291	8.7201e-30	3.22913e-05	FALSE	NaN	1	1	TRUE	FALSE	34.8786	3	_HNDDEQYAWESSAGGSFTVR_	_HNDDEQYAWESSAGGSFTVR_	752.658	752.66	No XIC Data Available	12.9935	1.24637	0.412666	0.873392	0.282842	128.1	16696.8	1	0.543823	1	-1.45967	752.658	0.00426333
MaxLFQ	WT	15467_3	3	GN=HSPA1A Canonical,GN=HSPA1A Canonical;GN=HSPA1A Extended,GN=HSPA1A Extended;GN=HSPA1B Canonical	GN=HSPA1A Canonical;GN=HSPA1A Extended;GN=HSPA1B Canonical	55.1428	46.4702	1.2318e-05	9.33818e-06	0	1.73734e-07	2	11848.9	205.662	AAAIGIDLGTTYSCVGVFQHGK	Stripped Sequence	FALSE	0	AAAIGIDLGTTYSCVGVFQHGK	1	1	537.153	12.6982	TRUE	_AAAIGIDLGTTYSC[+57]VGVFQHGK_	61.9182	FALSE	LABEL_FREE	5.67424e-05	1.05874e-05	22.4331	61.6048	22.4599	0.000218281	0.0015873	1.02894e-29	2.63057e-05	FALSE	NaN	12.6982	12.6982	TRUE	TRUE	46.4702	3	_AAAIGIDLGTTYSC[+57]VGVFQHGK_	_AAAIGIDLGTTYSC[Carbamidomethyl (C)]VGVFQHGK_	755.716	755.718	No XIC Data Available	260.316	29797.9	0.487963	0.971911	0.262479	537.153	18976	12.6982	448.591	12.6982	-3.47288	755.716	0.0043459
MaxLFQ	WT	15467_3	3	GN=HSPA5 Canonical	GN=HSPA5 Canonical	56.7588	32.3784	3.28431e-06	0.000279355	0	3.31579e-06	1	5292.76	189.635	GVFEVVATNGDTH	Stripped Sequence	TRUE	0	GVFEVVATNGDTH	1	1	5292.76	189.635	TRUE	_GVFEVVATNGDTH_	35.4273	FALSE	LABEL_FREE	0.0002487	5.05788e-05	19.3566	35.4997	19.3468	0.00949263	0.11634	3.92193e-30	3.29097e-05	FALSE	NaN	189.635	189.635	TRUE	TRUE	32.3784	2	_GVFEVVATNGDTH_	_GVFEVVATNGDTH_	673.323	673.324	No XIC Data Available	4.13633	51281.3	0.397428	0.659294	0.310585	5292.76	33643.5	189.635	1205.42	189.635	-2.44749	673.323	0.00258023
MaxLFQ	WT	15467_3	3	GN=HSPA8 5' Overlap uORF,GN=HSPA8 5' Overlap uORF,GN=HSPA8 5' Overlap uORF,GN=HSPA8 5' Overlap uORF,GN=HSPA8 5' Overlap uORF,GN=HSPA8 5' Overlap uORF,GN=HSPA8 5' Overlap uORF,GN=HSPA8 5' Overlap uORF;GN=HSPA8 Canonical,GN=HSPA8 Canonical,GN=HSPA8 Canonical,GN=HSPA8 Canonical,GN=HSPA8 Canonical,GN=HSPA8 Canonical,GN=HSPA8 Canonical;GN=HSPA8 Extended	GN=HSPA8 5' Overlap uORF;GN=HSPA8 Canonical;GN=HSPA8 Extended	55.511	18.265	9.20812e-06	0.00724662	0	7.19267e-05	1	1910.42	7.87364	GPAVGIDLGTTYSCVGVFQHGK	Stripped Sequence	FALSE	0	GPAVGIDLGTTYSCVGVFQHGK	1	1	245.576	17.0054	TRUE	_GPAVGIDLGTTYSC[+57]VGVFQHGK_	55.7712	FALSE	LABEL_FREE	0.00186338	0.000288803	21.8571	55.2863	21.9129	0.00022542	0.00215705	1.45871e-21	1.98099e-05	FALSE	NaN	17.0054	17.0054	TRUE	TRUE	18.265	3	_GPAVGIDLGTTYSC[+57]VGVFQHGK_	_GPAVGIDLGTTYSC[Carbamidomethyl (C)]VGVFQHGK_	755.044	755.046	No XIC Data Available	0.118668	15920	0.419769	0.641302	0.314119	245.576	7337.06	17.0054	508.07	17.0054	-4.04183	755.044	0.00432776
MaxLFQ	WT	15467_3	3	GN=HSPA9 Canonical,GN=HSPA9 Canonical,GN=HSPA9 Canonical;GN=HSPA9 Extended	GN=HSPA9 Canonical;GN=HSPA9 Extended	56.9158	36.751	2.87157e-06	0.000106338	0	1.3784e-06	2	11913.8	NaN	GVPQIEVTFDIDANGIVHVSAK	Stripped Sequence	FALSE	0	GVPQIEVTFDIDANGIVHVSAK	1	1	40998.2	1	FALSE	_GVPQIEVTFDIDANGIVHVSAK_	96.433	FALSE	LABEL_FREE	0.000122983	4.29594e-05	24.806	97.7886	24.7586	0.000237953	0.00184047	2.31418e-19	4.28043e-05	FALSE	NaN	1	1	TRUE	FALSE	36.751	3	_GVPQIEVTFDIDANGIVHVSAK_	_GVPQIEVTFDIDANGIVHVSAK_	770.409	770.411	No XIC Data Available	3.47131	1.39308	0.446627	0.901635	0.286714	40998.2	24646.8	1	0.543823	1	-4.35734	770.409	0.00474261
MaxLFQ	WT	15467_3	3	GN=HSPA9 Canonical,GN=HSPA9 Canonical,GN=HSPA9 Canonical;GN=HSPA9 Extended	GN=HSPA9 Canonical;GN=HSPA9 Extended	56.9158	36.751	2.87157e-06	0.000106338	0	1.3784e-06	2	11913.8	NaN	SQVFSTAADGQTQVEIK	Stripped Sequence	FALSE	0	SQVFSTAADGQTQVEIK	2	1	246.775	1	FALSE	_SQVFSTAADGQTQVEIK_	20.4686	FALSE	LABEL_FREE	0.00924797	0.000571371	17.9724	22.0111	17.8094	0.00141257	0.0141998	6.13149e-15	0.000264967	FALSE	NaN	1	1	TRUE	FALSE	6.1104	2	_SQVFSTAADGQTQVEIK_	_SQVFSTAADGQTQVEIK_	904.955	904.958	No XIC Data Available	107.456	1.08802	0.332164	0.650019	0.188309	246.775	7279.24	1	0.543823	1	-1.01168	904.955	0.0061231
MaxLFQ	WT	15467_3	3	GN=HSPD1 Canonical,GN=HSPD1 Canonical,GN=HSPD1 Canonical;GN=HSPD1 Extended,GN=HSPD1 Extended,GN=HSPD1 Extended	GN=HSPD1 Canonical;GN=HSPD1 Extended	59.0253	56.0727	4.3292e-07	7.87051e-08	0	8.52658e-09	3	130966	1920.46	TALLDAAGVASLLTTAEVVVTEIPK	Stripped Sequence	FALSE	0	TALLDAAGVASLLTTAEVVVTEIPK	2	1	25751.9	1628.61	TRUE	_TALLDAAGVASLLTTAEVVVTEIPK_	118.429	FALSE	LABEL_FREE	0.00891527	0.000559237	25.153	108.665	25.4621	0.0160004	0.146871	2.30631e-06	0.000889292	FALSE	NaN	1628.61	1628.61	TRUE	TRUE	6.35275	3	_TALLDAAGVASLLTTAEVVVTEIPK_	_TALLDAAGVASLLTTAEVVVTEIPK_	828.139	828.141	No XIC Data Available	298.032	50005.4	0.532265	0.622429	0.464758	25751.9	15518.3	1628.61	981.409	1628.61	NaN	828.139	0.00576376
MaxLFQ	WT	15467_3	3	GN=HSPD1 Canonical,GN=HSPD1 Canonical,GN=HSPD1 Canonical;GN=HSPD1 Extended,GN=HSPD1 Extended,GN=HSPD1 Extended	GN=HSPD1 Canonical;GN=HSPD1 Extended	59.0253	56.0727	4.3292e-07	7.87051e-08	0	8.52658e-09	3	130966	1920.46	GVMLAVDAVIAELK	Stripped Sequence	FALSE	0	GVMLAVDAVIAELK	3	1	11059.6	1.15986	TRUE	_GVM[+16]LAVDAVIAELK_	97.9883	FALSE	LABEL_FREE	0.00186338	0.000222792	25.1045	107.134	24.813	0.0249074	0.188343	5.44359e-17	0.00102642	FALSE	NaN	1.15986	1.15986	TRUE	TRUE	22.6843	2	_GVM[+16]LAVDAVIAELK_	_GVM[Oxidation (M)]LAVDAVIAELK_	722.908	722.91	No XIC Data Available	1881.77	2.03412	0.507295	0.728704	0.411819	11059.6	5185.5	1.15986	0.543823	1.15986	NaN	722.908	0.00346009
MaxLFQ	WT	15467_3	3	GN=IER5L Canonical;GN=IER5L Extended	GN=IER5L Canonical;GN=IER5L Extended	51.1894	45.0146	0.000184439	1.55031e-05	0	2.60556e-07	1	807.971	49.4602	LSERYAELY	Stripped Sequence	FALSE	0	LSERYAELY	1	1	807.971	49.4602	TRUE	_LSERYAELY_	30.2092	FALSE	LABEL_FREE	8.50657e-05	1.60979e-05	18.8097	30.5367	18.7755	0.0147175	0.202903	6.15179e-25	1.60979e-05	FALSE	NaN	49.4602	49.4602	TRUE	TRUE	45.0146	2	_LSERYAELY_	_LSERYAELY_	572.288	572.289	No XIC Data Available	11.8782	4.4037	0.700564	0.962777	0.575752	807.971	94606.7	49.4602	5791.38	49.4602	-2.34633	572.288	0.00273919
MaxLFQ	WT	15467_3	3	GN=IFITM1 Canonical;GN=IFITM1 Extended,GN=IFITM1 Extended;GN=IFITM2 Canonical,GN=IFITM2 Canonical,GN=IFITM2 Canonical;GN=IFITM2 Extended,GN=IFITM2 Extended;GN=IFITM2 Truncated;GN=IFITM3 Canonical,GN=IFITM3 Canonical;GN=IFITM3 Extended,GN=IFITM3 Extended;GN=IFITM3 Truncated;GN=RP11-396M11.1 Pseudogene	GN=IFITM1 Canonical;GN=IFITM1 Extended;GN=IFITM2 Canonical;GN=IFITM2 Extended;GN=IFITM2 Truncated;GN=IFITM3 Canonical;GN=IFITM3 Extended;GN=IFITM3 Truncated;GN=RP11-396M11.1 Pseudogene	55.7967	49.5324	7.31571e-06	2.67876e-06	0	6.01968e-08	1	786.687	4.20267	TSVPDHVVW	Stripped Sequence	FALSE	0	TSVPDHVVW	1	1	786.687	5.07305	TRUE	_TSVPDHVVW_	43.0602	FALSE	LABEL_FREE	1.42434e-05	2.74251e-06	20.3011	42.5169	20.3753	0.000356826	0.00427529	1.7751e-19	8.02964e-06	FALSE	NaN	5.07305	5.07305	TRUE	TRUE	49.5324	2	_TSVPDHVVW_	_TSVPDHVVW_	520.264	520.265	No XIC Data Available	6.5162	1.69252	0.60227	0.886499	0.466585	786.687	73548.5	5.07305	474.286	5.07305	-1.05584	520.264	0.0029648
MaxLFQ	WT	15467_3	3	GN=IFT43 3' Overlap dORF,GN=IFT43 3' Overlap dORF,GN=IFT43 3' Overlap dORF,GN=IFT43 3' Overlap dORF,GN=IFT43 3' Overlap dORF,GN=IFT43 3' Overlap dORF;GN=IFT43 Canonical,GN=IFT43 Canonical,GN=IFT43 Canonical,GN=IFT43 Canonical	GN=IFT43 3' Overlap dORF;GN=IFT43 Canonical	50.4815	-1.44243	0.000275233	0.0321443	0	0.000282588	1	4462.18	NaN	LLDLDEELRY	Stripped Sequence	FALSE	0	LLDLDEELRY	1	1	4462.18	1	FALSE	_LLDLDEELRY_	74.9154	FALSE	LABEL_FREE	0.0320029	0.0012385	23.6119	76.9605	23.4675	0.00626456	0.0640109	2.01899e-07	0.0012385	FALSE	NaN	1	1	TRUE	FALSE	-1.44243	2	_LLDLDEELRY_	_LLDLDEELRY_	639.832	639.834	No XIC Data Available	2.35169	1.2672	0.309731	0.776194	0.112109	4462.18	5774.19	1	0.543823	1	-4.38805	639.832	0.00292144
MaxLFQ	WT	15467_3	3	GN=IGF2BP2 Canonical,GN=IGF2BP2 Canonical,GN=IGF2BP2 Canonical,GN=IGF2BP2 Canonical;GN=IGF2BP2 ncRNA Processed Transcript,GN=IGF2BP2 ncRNA Processed Transcript,GN=IGF2BP2 ncRNA Processed Transcript,GN=IGF2BP2 ncRNA Processed Transcript;GN=IGF2BP2 Truncated;GN=RP11-76E16.2 Pseudogene,GN=RP11-76E16.2 Pseudogene	GN=IGF2BP2 Canonical;GN=IGF2BP2 ncRNA Processed Transcript;GN=IGF2BP2 Truncated;GN=RP11-76E16.2 Pseudogene	53.1866	11.8772	5.1859e-05	0.00901027	0	8.52035e-05	1	290.937	NaN	AEIEIMKKL	Stripped Sequence	FALSE	0	AEIEIMKKL	1	1	290.937	1	FALSE	_AEIEIMKKL_	30.4777	FALSE	LABEL_FREE	0.00261824	0.000363047	18.6105	28.5819	18.8036	0.00228813	0.0114258	3.66701e-19	0.000205651	FALSE	NaN	1	1	TRUE	FALSE	11.8772	2	_AEIEIMKKL_	_AEIEIMKKL_	537.815	537.816	No XIC Data Available	3.07231	22726.7	0.422455	0.912727	0.214483	290.937	25925.5	1	0.543823	1	-0.567436	537.815	0.00314025
MaxLFQ	WT	15467_3	3	GN=IGF2R Canonical,GN=IGF2R Canonical,GN=IGF2R Canonical,GN=IGF2R Canonical;GN=IGF2R Extended	GN=IGF2R Canonical;GN=IGF2R Extended	43.5455	16.5776	0.00383779	0.00772837	0.00440529	7.55831e-05	1	980.847	2.40212	VTDPSTLEQY	Stripped Sequence	FALSE	0	VTDPSTLEQY	1	1	980.847	4.05689	TRUE	_VTDPSTLEQY_	29.1757	FALSE	LABEL_FREE	0.00186338	0.000308316	18.7053	29.5363	18.669	0.00141402	0.0121539	2.9441e-17	0.000308316	FALSE	NaN	4.05689	4.05689	TRUE	TRUE	16.5776	2	_VTDPSTLEQY_	_VTDPSTLEQY_	576.775	576.776	No XIC Data Available	1.40859	46319.9	0.524532	0.770274	0.434948	980.847	98616.5	4.05689	407.889	4.05689	-2.75136	576.775	0.00272908
MaxLFQ	WT	15467_3	3	GN=IGKC Truncated	GN=IGKC Truncated	57.997	57.236	1.10973e-06	3.70515e-08	0	6.73663e-09	1	5400.29	13.8616	VYACEVTHQGLSSPVTK	Stripped Sequence	TRUE	0	VYACEVTHQGLSSPVTK	1	1	5400.29	45.3385	TRUE	_VYAC[+57]EVTHQGLSSPVTK_	3.24166	FALSE	LABEL_FREE	5.25152e-08	1.70837e-08	15.3395	2.60206	15.4366	0.0001166	0.00164567	9.95179e-29	5.03796e-06	FALSE	NaN	45.3385	45.3385	TRUE	TRUE	57.236	3	_VYAC[+57]EVTHQGLSSPVTK_	_VYAC[Carbamidomethyl (C)]EVTHQGLSSPVTK_	625.98	625.981	No XIC Data Available	12.6663	148476	0.805582	0.990138	0.697721	5400.29	114615	45.3385	962.261	45.3385	-1.56005	625.98	0.0031763
MaxLFQ	WT	15467_3	3	GN=IKBKAP 5' Overlap uORF	GN=IKBKAP 5' Overlap uORF	52.246	38.1162	9.66964e-05	8.49371e-05	0	1.1478e-06	1	459.212	1.09722	ISDPGVQGY	Stripped Sequence	TRUE	0	ISDPGVQGY	1	1	459.212	3.67633	TRUE	_ISDPGVQGY_	13.7559	FALSE	LABEL_FREE	0.000122983	4.09263e-05	16.9885	14.1484	16.9347	0.0120892	0.1094	4.29132e-21	0.000123247	FALSE	NaN	3.67633	3.67633	TRUE	TRUE	38.1162	2	_ISDPGVQGY_	_ISDPGVQGY_	468.227	468.228	No XIC Data Available	1.6829	20675.6	0.467126	0.978769	0.27237	459.212	41845.2	3.67633	335.001	3.67633	-0.260707	468.227	0.0015922
MaxLFQ	WT	15467_3	3	GN=IKBKAP Canonical;GN=IKBKAP Extended,GN=IKBKAP Extended	GN=IKBKAP Canonical;GN=IKBKAP Extended	50.1666	50.1673	0.000326172	2.00341e-06	0	4.82749e-08	1	822.273	7.25811	VSAEEALKY	Stripped Sequence	FALSE	0	VSAEEALKY	1	1	822.273	31.8796	TRUE	_VSAEEALKY_	15.1629	FALSE	LABEL_FREE	9.90779e-06	1.93326e-06	17.1521	15.3267	17.1294	0.00847136	0.0654542	5.20224e-15	0.000495518	FALSE	NaN	31.8796	31.8796	TRUE	TRUE	50.1673	2	_VSAEEALKY_	_VSAEEALKY_	505.264	505.264	No XIC Data Available	4.05633	196892	0.668237	0.976005	0.514717	822.273	63536.8	31.8796	2463.33	31.8796	-0.603993	505.264	0.0024843
MaxLFQ	WT	15467_3	3	GN=IL13RA2 Canonical,GN=IL13RA2 Canonical;GN=IL13RA2 Extended	GN=IL13RA2 Canonical;GN=IL13RA2 Extended	55.3269	47.22	1.06588e-05	7.03869e-06	0	1.36013e-07	2	3106.52	380.364	IVDPGYLGY	Stripped Sequence	FALSE	0	IVDPGYLGY	1	2	3293.3	364.335	TRUE	_IVDPGYLGY_	64.5816	FALSE	LABEL_FREE	9.59063e-05	1.87999e-05	22.6751	64.5346	22.6789	0.00238667	0.0201845	3.34183e-12	0.000250406	FALSE	NaN	1	1	TRUE	TRUE	44.4009	2	_IVDPGYLGY_	_IVDPGYLGY_	498.755	498.756	No XIC Data Available	15.5772	12953.4	0.340552	0.971236	-0.0014099	2289.08	113878	1	0.543823	1	-3.73243	498.755	0.00220986
MaxLFQ	WT	15467_3	3	GN=IL13RA2 Canonical,GN=IL13RA2 Canonical;GN=IL13RA2 Extended	GN=IL13RA2 Canonical;GN=IL13RA2 Extended	55.3269	47.22	1.06588e-05	7.03869e-06	0	1.36013e-07	2	3106.52	380.364	IVDPGYLGY	Stripped Sequence	FALSE	0	IVDPGYLGY	1	2	3293.3	364.335	TRUE	_IVDPGYLGY_	64.5816	FALSE	LABEL_FREE	4.30825e-05	7.98161e-06	22.6866	64.6791	22.6789	0.0224701	0.220573	2.90421e-22	1.00834e-05	FALSE	NaN	727.669	727.669	TRUE	TRUE	47.22	1	_IVDPGYLGY_	_IVDPGYLGY_	996.504	996.507	No XIC Data Available	233.475	1506352	0.966016	0.988242	0.945581	4297.52	216046	727.669	36581.6	727.669	-5.38994	996.504	0.00611127
MaxLFQ	WT	15467_3	3	GN=ILF2 Canonical	GN=ILF2 Canonical	56.7288	45.2541	3.36946e-06	1.43162e-05	0	2.47771e-07	2	409.287	14.7661	IVAPGTFEV	Stripped Sequence	TRUE	0	IVAPGTFEV	2	1	263.888	56.7644	TRUE	_IVAPGTFEV_	66.5798	FALSE	LABEL_FREE	0.000806817	6.20636e-05	22.8943	67.2928	22.8377	0.0183523	0.180622	3.75129e-14	0.000599323	FALSE	NaN	56.7644	56.7644	TRUE	TRUE	30.829	1	_IVAPGTFEV_	_IVAPGTFEV_	932.509	932.512	No XIC Data Available	0.0118774	2.17574	0.708895	0.725291	0.688933	263.888	16387.2	56.7644	3525.02	56.7644	-5.17076	932.509	0.00611127
MaxLFQ	WT	15467_3	3	GN=IMP3 Canonical	GN=IMP3 Canonical	54.8046	53.9125	1.60045e-05	2.87994e-07	0	1.51794e-08	1	39365.2	200.823	RSMEDFVTW	Stripped Sequence	TRUE	0	RSMEDFVTW	1	1	39365.2	345.986	TRUE	_RSMEDFVTW_	76.847	FALSE	LABEL_FREE	7.80128e-07	1.86967e-07	23.632	77.2711	23.6046	0.0011044	0.00832017	1.16011e-24	3.97477e-05	FALSE	NaN	345.986	345.986	TRUE	TRUE	53.9125	2	_RSMEDFVTW_	_RSMEDFVTW_	585.766	585.767	No XIC Data Available	5.86768	1.14645	0.504491	0.968931	0.27767	39365.2	49224.8	345.986	432.643	345.986	-3.23011	585.766	0.00296436
MaxLFQ	WT	15467_3	3	GN=INTS8 3' Overlap dORF,GN=INTS8 3' Overlap dORF,GN=INTS8 3' Overlap dORF,GN=INTS8 3' Overlap dORF,GN=INTS8 3' Overlap dORF,GN=INTS8 3' Overlap dORF,GN=INTS8 3' Overlap dORF,GN=INTS8 3' Overlap dORF;GN=INTS8 Canonical,GN=INTS8 Canonical,GN=INTS8 Canonical;GN=INTS8 Extended,GN=INTS8 Extended,GN=INTS8 Extended	GN=INTS8 3' Overlap dORF;GN=INTS8 Canonical;GN=INTS8 Extended	45.2504	45.2515	0.0024502	1.43286e-05	0.00226244	2.47771e-07	1	775.464	1.29625	YTDQVIKRM	Stripped Sequence	FALSE	0	YTDQVIKRM	1	1	775.464	18.8228	TRUE	_YTDQVIKRM[+16]_	51.2836	FALSE	LABEL_FREE	8.05794e-05	1.52731e-05	21.4301	51.6196	21.3905	0.028861	0.167508	6.11739e-15	0.000691642	FALSE	NaN	18.8228	18.8228	TRUE	TRUE	45.2515	2	_YTDQVIKRM[+16]_	_YTDQVIKRM[Oxidation (M)]_	585.303	585.304	No XIC Data Available	5.25074	62180.8	0.686325	0.962813	0.535799	775.464	32884.2	18.8228	798.199	18.8228	-0.417118	585.303	0.00294995
MaxLFQ	WT	15467_3	3	GN=IRF3 3' Overlap dORF,GN=IRF3 3' Overlap dORF,GN=IRF3 3' Overlap dORF,GN=IRF3 3' Overlap dORF;GN=IRF3 Canonical,GN=IRF3 Canonical,GN=IRF3 Canonical,GN=IRF3 Canonical,GN=IRF3 Canonical,GN=IRF3 Canonical,GN=IRF3 Canonical,GN=IRF3 Canonical;GN=IRF3 Extended,GN=IRF3 Extended,GN=IRF3 Extended,GN=IRF3 Extended,GN=IRF3 Extended,GN=IRF3 Extended	GN=IRF3 3' Overlap dORF;GN=IRF3 Canonical;GN=IRF3 Extended	54.5711	8.84506	1.9114e-05	0.0108339	0	9.96218e-05	1	365.504	4.81609	LTDRGVMSY	Stripped Sequence	FALSE	0	LTDRGVMSY	1	1	365.504	7.48838	TRUE	_LTDRGVMSY_	12.85	FALSE	LABEL_FREE	0.0057442	0.000443955	16.6911	11.9513	16.8124	0.0248506	0.163745	5.31164e-16	0.000493788	FALSE	NaN	7.48838	7.48838	TRUE	TRUE	8.84506	2	_LTDRGVMSY_	_LTDRGVMSY_	521.255	521.256	No XIC Data Available	0.162465	17720.7	0.329304	0.767553	0.145702	365.504	17045.7	7.48838	349.229	7.48838	-1.5222	521.255	0.00298505
MaxLFQ	WT	15467_3	3	GN=ITGA3 3' Overlap dORF,GN=ITGA3 3' Overlap dORF,GN=ITGA3 3' Overlap dORF,GN=ITGA3 3' Overlap dORF,GN=ITGA3 3' Overlap dORF;GN=ITGA3 Canonical,GN=ITGA3 Canonical,GN=ITGA3 Canonical;GN=ITGA3 Extended,GN=ITGA3 Extended	GN=ITGA3 3' Overlap dORF;GN=ITGA3 Canonical;GN=ITGA3 Extended	52.9896	44.7989	5.93088e-05	1.66352e-05	0	2.77254e-07	2	7867.05	576.177	SLSDHIVLL	Stripped Sequence	FALSE	0	SLSDHIVLL	1	1	26709.8	2029.67	TRUE	_SLSDHIVLL_	72.6068	FALSE	LABEL_FREE	8.90227e-05	1.70097e-05	23.2596	72.1005	23.297	0.00226344	0.0312989	6.75222e-21	2.46096e-05	FALSE	NaN	2029.67	2029.67	TRUE	TRUE	44.7989	2	_SLSDHIVLL_	_SLSDHIVLL_	498.79	498.79	No XIC Data Available	412.707	9.75827	0.694023	0.987794	0.587777	26709.8	89271.5	2029.67	6783.7	2029.67	-3.30389	498.79	0.00221134
MaxLFQ	WT	15467_3	3	GN=ITGA3 3' Overlap dORF,GN=ITGA3 3' Overlap dORF,GN=ITGA3 3' Overlap dORF,GN=ITGA3 3' Overlap dORF,GN=ITGA3 3' Overlap dORF;GN=ITGA3 Canonical,GN=ITGA3 Canonical,GN=ITGA3 Canonical;GN=ITGA3 Extended,GN=ITGA3 Extended	GN=ITGA3 3' Overlap dORF;GN=ITGA3 Canonical;GN=ITGA3 Extended	52.9896	44.7989	5.93088e-05	1.66352e-05	0	2.77254e-07	2	7867.05	576.177	SESAVFHGF	Stripped Sequence	FALSE	0	SESAVFHGF	2	1	1048.4	23.9824	TRUE	_SESAVFHGF_	43.0602	FALSE	LABEL_FREE	0.00186338	0.000177709	20.2585	42.205	20.3753	0.0210227	0.204292	2.91727e-17	0.000761876	FALSE	NaN	23.9824	23.9824	TRUE	TRUE	25.6982	2	_SESAVFHGF_	_SESAVFHGF_	490.727	490.728	No XIC Data Available	1.59833	78420.5	0.458738	0.60376	0.399734	1048.4	105684	23.9824	2417.54	23.9824	-1.0572	490.727	0.0018658
MaxLFQ	WT	15467_3	3	GN=ITGA7 3' Overlap dORF,GN=ITGA7 3' Overlap dORF,GN=ITGA7 3' Overlap dORF,GN=ITGA7 3' Overlap dORF,GN=ITGA7 3' Overlap dORF,GN=ITGA7 3' Overlap dORF,GN=ITGA7 3' Overlap dORF;GN=ITGA7 Canonical,GN=ITGA7 Canonical,GN=ITGA7 Canonical,GN=ITGA7 Canonical,GN=ITGA7 Canonical,GN=ITGA7 Canonical;GN=ITGA7 Extended,GN=ITGA7 Extended,GN=ITGA7 Extended,GN=ITGA7 Extended	GN=ITGA7 3' Overlap dORF;GN=ITGA7 Canonical;GN=ITGA7 Extended	54.0039	50.9831	2.91003e-05	1.35715e-06	0	3.76987e-08	1	3001.75	28.5619	SSDPDQLVY	Stripped Sequence	FALSE	0	SSDPDQLVY	1	1	3001.75	33.4431	TRUE	_SSDPDQLVY_	38.9535	FALSE	LABEL_FREE	6.01917e-06	1.24148e-06	19.7971	38.8143	19.8152	0.000958912	0.0096862	3.25756e-18	0.000137409	FALSE	NaN	33.4431	33.4431	TRUE	TRUE	50.9831	2	_SSDPDQLVY_	_SSDPDQLVY_	512.235	512.236	No XIC Data Available	5.5743	60186.1	0.477563	0.849571	0.327688	3001.75	81532.5	33.4431	908.369	33.4431	-2.14478	512.235	0.00276626
MaxLFQ	WT	15467_3	3	GN=ITGB1 Canonical,GN=ITGB1 Canonical,GN=ITGB1 Canonical;GN=ITGB1 Extended;GN=ITGB1 Truncated,GN=ITGB1 Truncated	GN=ITGB1 Canonical;GN=ITGB1 Extended;GN=ITGB1 Truncated	42.6652	33.7088	0.00464062	0.000184019	0.00440529	2.251e-06	1	1350.53	NaN	VTEEFQPVY	Stripped Sequence	FALSE	0	VTEEFQPVY	1	1	1350.53	1	FALSE	_VTEEFQPVY_	50.7712	FALSE	LABEL_FREE	0.000122983	4.72086e-05	21.3661	51.0771	21.3299	0.0076013	0.119906	1.00898e-14	0.000229805	FALSE	NaN	1	1	TRUE	FALSE	33.7088	2	_VTEEFQPVY_	_VTEEFQPVY_	556.269	556.27	No XIC Data Available	52.4504	1.40052	0.398799	0.974505	0.177582	1350.53	54377.4	1	0.543823	1	-3.18195	556.269	0.00291885
MaxLFQ	WT	15467_3	3	GN=IVNS1ABP Canonical,GN=IVNS1ABP Canonical;GN=IVNS1ABP ncRNA Processed Transcript,GN=IVNS1ABP ncRNA Processed Transcript,GN=IVNS1ABP ncRNA Processed Transcript,GN=IVNS1ABP ncRNA Processed Transcript,GN=IVNS1ABP ncRNA Processed Transcript,GN=IVNS1ABP ncRNA Processed Transcript,GN=IVNS1ABP ncRNA Processed Transcript,GN=IVNS1ABP ncRNA Processed Transcript,GN=IVNS1ABP ncRNA Processed Transcript,GN=IVNS1ABP ncRNA Processed Transcript,GN=IVNS1ABP ncRNA Processed Transcript,GN=IVNS1ABP ncRNA Processed Transcript,GN=IVNS1ABP ncRNA Processed Transcript,GN=IVNS1ABP ncRNA Processed Transcript,GN=IVNS1ABP ncRNA Processed Transcript,GN=IVNS1ABP ncRNA Processed Transcript;GN=IVNS1ABP ncRNA Retained Intron,GN=IVNS1ABP ncRNA Retained Intron,GN=IVNS1ABP ncRNA Retained Intron,GN=IVNS1ABP ncRNA Retained Intron	GN=IVNS1ABP Canonical;GN=IVNS1ABP ncRNA Processed Transcript;GN=IVNS1ABP ncRNA Retained Intron	49.4675	23.9227	0.00046694	0.00473685	0.00226244	5.01254e-05	1	460.559	12.7541	VEMYDPTRNEW	Stripped Sequence	FALSE	0	VEMYDPTRNEW	1	1	460.559	13.3054	TRUE	_VEMYDPTRNEW_	49.664	FALSE	LABEL_FREE	0.00186338	0.000204476	21.1271	49.0555	21.199	0.000907653	0.00585137	2.92837e-19	8.92502e-05	FALSE	NaN	13.3054	13.3054	TRUE	TRUE	23.9227	2	_VEMYDPTRNEW_	_VEMYDPTRNEW_	720.317	720.319	No XIC Data Available	2.10196	24743.4	0.396688	0.828471	0.241999	460.559	12176.7	13.3054	351.78	13.3054	-3.30462	720.317	0.00341351
MaxLFQ	WT	15467_3	3	GN=JKAMP Canonical	GN=JKAMP Canonical	53.4387	52.07	4.3547e-05	7.85107e-07	0	2.82922e-08	1	2485.44	372.932	VSDPVGVLY	Stripped Sequence	TRUE	0	VSDPVGVLY	1	1	2485.44	372.932	TRUE	_VSDPVGVLY_	65.4356	FALSE	LABEL_FREE	2.94535e-06	6.69714e-07	22.7638	65.6497	22.7467	0.000178746	0.00274245	4.78878e-18	2.28449e-07	FALSE	NaN	372.932	372.932	TRUE	TRUE	52.07	1	_VSDPVGVLY_	_VSDPVGVLY_	948.504	948.507	No XIC Data Available	159.678	4.88455	0.944812	0.971683	0.923328	2485.44	134459	372.932	20175.1	372.932	-3.86093	948.504	0.00611127
MaxLFQ	WT	15467_3	3	GN=KANK2 Canonical,GN=KANK2 Canonical,GN=KANK2 Canonical;GN=KANK2 Extended,GN=KANK2 Extended;GN=KANK2 Truncated	GN=KANK2 Canonical;GN=KANK2 Extended;GN=KANK2 Truncated	51.2762	26.908	0.000175287	0.00323407	0	3.5153e-05	1	6243.11	11.6382	RLLDYVVNI	Stripped Sequence	FALSE	0	RLLDYVVNI	1	1	6243.11	232.387	TRUE	_RLLDYVVNI_	82.7587	FALSE	LABEL_FREE	0.00186338	0.000155556	24.1919	85.8914	23.9859	0.00366458	0.0331072	9.31692e-26	0.000155556	FALSE	NaN	232.387	232.387	TRUE	TRUE	26.908	2	_RLLDYVVNI_	_RLLDYVVNI_	552.824	552.825	No XIC Data Available	0.295791	42182.3	0.552034	0.754143	0.503912	6243.11	28156.4	232.387	1048.07	232.387	-2.87056	552.824	0.00292989
MaxLFQ	WT	15467_3	3	GN=KCTD1 Canonical;GN=KCTD1 Extended;GN=KCTD15 Canonical,GN=KCTD15 Canonical;GN=KCTD15 ncRNA Retained Intron	GN=KCTD1 Canonical;GN=KCTD1 Extended;GN=KCTD15 Canonical;GN=KCTD15 ncRNA Retained Intron	55.6914	48.747	7.96654e-06	3.77937e-06	0	8.21603e-08	2	4529.73	70.5824	HIDVGGHMY	Stripped Sequence	FALSE	0	HIDVGGHMY	1	2	3353.09	60.9878	TRUE	_HIDVGGHMY_	7.57578	FALSE	LABEL_FREE	2.15911e-05	4.15874e-06	16.0563	7.61659	16.0503	0.000867492	0.0122135	4.64283e-23	4.15874e-06	FALSE	NaN	120.976	120.976	TRUE	TRUE	48.747	2	_HIDVGGHMY_	_HIDVGGHMY_	514.735	514.735	No XIC Data Available	2.29044	223209	0.585292	0.793119	0.489846	6597.09	209958	120.976	3850.14	120.976	-1.66006	514.735	0.00285183
MaxLFQ	WT	15467_3	3	GN=KCTD1 Canonical;GN=KCTD1 Extended;GN=KCTD15 Canonical,GN=KCTD15 Canonical;GN=KCTD15 ncRNA Retained Intron	GN=KCTD1 Canonical;GN=KCTD1 Extended;GN=KCTD15 Canonical;GN=KCTD15 ncRNA Retained Intron	55.6914	48.747	7.96654e-06	3.77937e-06	0	8.21603e-08	2	4529.73	70.5824	HIDVGGHMY	Stripped Sequence	FALSE	0	HIDVGGHMY	1	2	3353.09	60.9878	TRUE	_HIDVGGHM[+16]Y_	-0.451871	FALSE	LABEL_FREE	0.00186338	0.000322881	14.8972	-0.409344	14.8916	0.015734	0.18824	2.50397e-06	0.0013731	FALSE	NaN	1	1	TRUE	TRUE	15.0352	2	_HIDVGGHM[+16]Y_	_HIDVGGHM[Oxidation (M)]Y_	522.732	522.733	No XIC Data Available	1.62497	1.57419	0.263458	0.841926	0.0485241	109.095	4626.15	1	0.543823	1	-1.86819	522.732	0.00301237
MaxLFQ	WT	15467_3	3	GN=KLF3 Canonical	GN=KLF3 Canonical	56.2612	41.9777	4.99401e-06	3.75674e-05	0	5.77961e-07	1	292.695	26.1031	AMDPVSVSY	Stripped Sequence	TRUE	0	AMDPVSVSY	1	1	292.695	26.1031	TRUE	_AMDPVSVSY_	42.1936	FALSE	LABEL_FREE	0.000121033	2.93966e-05	20.3731	43.0441	20.2569	0.00524813	0.0770755	2.08915e-19	1.70594e-05	FALSE	NaN	26.1031	26.1031	TRUE	TRUE	41.9777	1	_AMDPVSVSY_	_AMDPVSVSY_	968.439	968.443	No XIC Data Available	2.3991	3.07299	0.482913	0.934429	0.339341	292.695	24375.6	26.1031	2173.86	26.1031	-3.15121	968.439	0.00611127
MaxLFQ	WT	15467_3	3	GN=KLHL20 Canonical;GN=KLHL20 Extended	GN=KLHL20 Canonical;GN=KLHL20 Extended	52.9497	24.1327	6.09261e-05	0.00463186	0	4.91445e-05	1	96.3388	NaN	KTIEVFDPDANTW	Stripped Sequence	FALSE	0	KTIEVFDPDANTW	1	1	96.3388	1	FALSE	_KTIEVFDPDANTW_	67.5934	FALSE	LABEL_FREE	0.00186338	0.000201244	22.8808	67.1221	22.9182	0.000522781	0.00235834	1.50666e-16	3.09886e-05	FALSE	NaN	1	1	TRUE	FALSE	24.1327	2	_KTIEVFDPDANTW_	_KTIEVFDPDANTW_	768.372	768.374	No XIC Data Available	1.98673	1.91991	0.474985	0.668796	0.447309	96.3388	5892.03	1	0.543823	1	-4.21002	768.372	0.00468762
MaxLFQ	WT	15467_3	3	GN=KLHL21 Canonical	GN=KLHL21 Canonical	44.7281	43.5795	0.00284557	2.42347e-05	0.00440529	3.92466e-07	1	4286.43	244.501	GSVSIFRQF	Stripped Sequence	TRUE	0	GSVSIFRQF	1	1	4286.43	244.501	TRUE	_GSVSIFRQF_	56.5051	FALSE	LABEL_FREE	0.000107883	2.24828e-05	22.1062	57.8357	21.9871	0.0359752	0.203069	9.93896e-15	3.40889e-05	FALSE	NaN	244.501	244.501	TRUE	TRUE	43.5795	2	_GSVSIFRQF_	_GSVSIFRQF_	520.78	520.781	No XIC Data Available	13.4231	4.23439	0.921651	0.949463	0.89373	4286.43	114945	244.501	6556.51	244.501	-2.10959	520.78	0.00297534
MaxLFQ	WT	15467_3	3	GN=KLHL24 Canonical	GN=KLHL24 Canonical	57.6088	19.8494	1.56903e-06	0.00667404	0	6.77567e-05	1	371.363	27.6699	VAAMPRPVSY	Stripped Sequence	TRUE	0	VAAMPRPVSY	1	1	371.363	27.6699	TRUE	_VAAMPRPVSY_	13.2554	FALSE	LABEL_FREE	0.00186338	0.000269031	16.9625	13.9609	16.8671	0.000546951	0.00354419	3.00527e-24	2.90437e-07	FALSE	NaN	27.6699	27.6699	TRUE	TRUE	19.8493	2	_VAAMPRPVSY_	_VAAMPRPVSY_	545.789	545.79	No XIC Data Available	0.283308	3.19997	0.449164	0.691347	0.341855	371.363	31239.4	27.6699	2327.62	27.6699	-0.670975	545.789	0.00306522
MaxLFQ	WT	15467_3	3	GN=KPNA1 Canonical,GN=KPNA1 Canonical,GN=KPNA1 Canonical,GN=KPNA1 Canonical;GN=KPNA1 Extended,GN=KPNA1 Extended;GN=KPNA5 Canonical;GN=KPNA5 Truncated;GN=KPNA6 Canonical,GN=KPNA6 Canonical,GN=KPNA6 Canonical,GN=KPNA6 Canonical,GN=KPNA6 Canonical	GN=KPNA1 Canonical;GN=KPNA1 Extended;GN=KPNA5 Canonical;GN=KPNA5 Truncated;GN=KPNA6 Canonical	49.4935	33.2737	0.000460957	0.000206063	0.00226244	2.48268e-06	1	5738.67	10.6466	VMDSKIVQV	Stripped Sequence	FALSE	0	VMDSKIVQV	1	1	5738.67	13.3807	TRUE	_VMDSKIVQV_	16.0976	FALSE	LABEL_FREE	0.000140913	4.77563e-05	17.3085	16.4556	17.2592	0.00985425	0.0743649	8.44105e-21	4.77563e-05	FALSE	NaN	13.3807	13.3807	TRUE	TRUE	33.2737	2	_VMDSKIVQV_	_VMDSKIVQV_	509.784	509.784	No XIC Data Available	16.113	38050.8	0.461895	0.973512	0.266482	5738.67	272251	13.3807	634.799	13.3807	-1.25714	509.784	0.00266711
MaxLFQ	WT	15467_3	3	GN=KRT1 Canonical	GN=KRT1 Canonical	59.155	54.0058	3.83589e-07	2.73053e-07	0	1.51794e-08	10	2914.16	98.0101	YQSKYEEL	Stripped Sequence	TRUE	0	YQSKYEEL	1	1	11430.3	194.26	TRUE	_YQSKYEEL_	5.19781	FALSE	LABEL_FREE	0.000120271	2.87238e-05	15.6337	4.65804	15.7085	0.000157396	0.000888299	3.80901e-18	1.13529e-05	FALSE	NaN	194.26	194.26	TRUE	TRUE	42.146	2	_YQSKYEEL_	_YQSKYEEL_	530.253	530.254	No XIC Data Available	27.5331	149878	0.68055	0.996808	0.516483	11430.3	234080	194.26	3978.23	194.26	-1.26616	530.253	0.00304632
MaxLFQ	WT	15467_3	3	GN=KRT1 Canonical	GN=KRT1 Canonical	59.155	54.0058	3.83589e-07	2.73053e-07	0	1.51794e-08	10	2914.16	98.0101	FSSCGGGGGSFGAGGGFGSR	Stripped Sequence	TRUE	0	FSSCGGGGGSFGAGGGFGSR	2	1	1560.6	1	TRUE	_FSSC[+57]GGGGGSFGAGGGFGSR_	20.0871	FALSE	LABEL_FREE	0.000207774	4.95129e-05	17.549	18.2442	17.766	0.000738719	0.00963992	2.08816e-28	4.95129e-05	FALSE	NaN	1	1	TRUE	TRUE	32.6304	2	_FSSC[+57]GGGGGSFGAGGGFGSR_	_FSSC[Carbamidomethyl (C)]GGGGGSFGAGGGFGSR_	883.371	883.374	No XIC Data Available	1.8847	1.00649	0.48245	0.77038	0.428219	1560.6	23949.6	1	0.543823	1	-0.414561	883.371	0.00615775
MaxLFQ	WT	15467_3	3	GN=KRT1 Canonical	GN=KRT1 Canonical	59.155	54.0058	3.83589e-07	2.73053e-07	0	1.51794e-08	10	2914.16	98.0101	GGGGGSFGAGGGFGSR	Stripped Sequence	TRUE	0	GGGGGSFGAGGGFGSR	4	1	438.983	27.7863	TRUE	_GGGGGSFGAGGGFGSR_	5.62094	FALSE	LABEL_FREE	0.001823	0.000105774	15.6775	4.97402	15.7672	0.00158262	0.00589499	2.33571e-33	0.000650707	FALSE	NaN	27.7863	27.7863	TRUE	TRUE	28.8467	2	_GGGGGSFGAGGGFGSR_	_GGGGGSFGAGGGFGSR_	642.789	642.791	No XIC Data Available	3.93606	17093.6	0.407803	0.753108	0.293869	438.983	9481.16	27.7863	600.128	27.7863	-4.46282	642.789	0.00288111
MaxLFQ	WT	15467_3	3	GN=KRT1 Canonical	GN=KRT1 Canonical	59.155	54.0058	3.83589e-07	2.73053e-07	0	1.51794e-08	10	2914.16	98.0101	VNLGGSKSISIS	Stripped Sequence	TRUE	0	VNLGGSKSISIS	5	1	560.663	1	TRUE	_VNLGGSKSISIS_	14.8387	FALSE	LABEL_FREE	0.000121832	3.03156e-05	17.0079	14.2882	17.0844	0.000904669	0.0037153	1.89735e-19	0.000370231	FALSE	NaN	1	1	TRUE	TRUE	41.7569	2	_VNLGGSKSISIS_	_VNLGGSKSISIS_	581.327	581.328	No XIC Data Available	9.65341	1.23602	0.338214	0.975964	0.0962329	560.663	50025.6	1	0.543823	1	-1.15492	581.327	0.00282628
MaxLFQ	WT	15467_3	3	GN=KRT1 Canonical	GN=KRT1 Canonical	59.155	54.0058	3.83589e-07	2.73053e-07	0	1.51794e-08	10	2914.16	98.0101	GSGGGSYGSGGGGGGHGSY	Stripped Sequence	TRUE	0	GSGGGSYGSGGGGGGHGSY	6	1	85.0426	1.22587	TRUE	_GSGGGSYGSGGGGGGHGSY_	-26.3108	FALSE	LABEL_FREE	1.54304e-06	3.4298e-07	11.4021	-25.9033	11.345	0.000647847	0.00532423	8.4593e-34	0.000213623	FALSE	NaN	1.22587	1.22587	TRUE	TRUE	52.9904	2	_GSGGGSYGSGGGGGGHGSY_	_GSGGGSYGSGGGGGGHGSY_	757.798	757.8	No XIC Data Available	33.8385	32240.4	0.729039	0.933925	0.636808	85.0426	54093.1	1.22587	779.738	1.22587	0.322171	757.798	0.00440212
MaxLFQ	WT	15467_3	3	GN=KRT1 Canonical	GN=KRT1 Canonical	59.155	54.0058	3.83589e-07	2.73053e-07	0	1.51794e-08	10	2914.16	98.0101	SRQFSSRSGYR	Stripped Sequence	TRUE	0	SRQFSSRSGYR	7	1	169.258	1	TRUE	_[+42]SRQFSSRSGYR_	-20.3984	FALSE	LABEL_FREE	0.000122983	4.23517e-05	12.106	-20.9859	12.1867	0.000494174	0.00213023	2.75138e-25	0.000302859	FALSE	NaN	1	1	TRUE	TRUE	37.4467	3	_[+42]SRQFSSRSGYR_	_[Acetyl (Protein N-term)]SRQFSSRSGYR_	458.229	458.229	No XIC Data Available	34.514	8489.32	0.478827	0.965603	0.203843	169.258	73681.9	1	300.266	1	-0.466193	458.229	0.00157655
MaxLFQ	WT	15467_3	3	GN=KRT1 Canonical	GN=KRT1 Canonical	59.155	54.0058	3.83589e-07	2.73053e-07	0	1.51794e-08	10	2914.16	98.0101	SLNNQFASFIDK	Stripped Sequence	TRUE	0	SLNNQFASFIDK	8	1	851.614	1	TRUE	_SLNNQFASFIDK_	74.132	FALSE	LABEL_FREE	0.00100245	6.68679e-05	22.4282	61.5467	23.4096	0.00219569	0.0211768	1.09436e-15	0.000283422	FALSE	NaN	1	1	TRUE	TRUE	30.4911	2	_SLNNQFASFIDK_	_SLNNQFASFIDK_	692.349	692.351	No XIC Data Available	4.6782	1.23136	0.41996	0.816633	0.262173	851.614	29875.7	1	0.543823	1	-2.46839	692.349	0.00291759
MaxLFQ	WT	15467_3	3	GN=KRT1 Canonical	GN=KRT1 Canonical	59.155	54.0058	3.83589e-07	2.73053e-07	0	1.51794e-08	10	2914.16	98.0101	SGYRSGGGFSSGSAG	Stripped Sequence	TRUE	0	SGYRSGGGFSSGSAG	9	1	144.254	1	TRUE	_SGYRSGGGFSSGSAG_	-17.536	FALSE	LABEL_FREE	0.00186338	0.000241124	12.5943	-17.4315	12.58	0.00361033	0.0363131	5.81045e-26	0.00102022	FALSE	NaN	1	1	TRUE	TRUE	21.5102	2	_SGYRSGGGFSSGSAG_	_SGYRSGGGFSSGSAG_	667.292	667.294	No XIC Data Available	20.4825	23078.1	0.437519	0.932823	0.232593	144.254	51518.1	1	0.543823	1	-0.182934	667.292	0.00254687
MaxLFQ	WT	15467_3	3	GN=KRT1 Canonical	GN=KRT1 Canonical	59.155	54.0058	3.83589e-07	2.73053e-07	0	1.51794e-08	10	2914.16	98.0101	GAGGGFGSRS	Stripped Sequence	TRUE	0	GAGGGFGSRS	10	1	79.0597	2.53564	TRUE	_GAGGGFGSRS_	-36.3819	FALSE	LABEL_FREE	0.00186338	0.000196206	10.2484	-34.1301	9.93255	0.00708842	0.024594	3.09638e-10	0.00338714	FALSE	NaN	2.53564	2.53564	TRUE	TRUE	24.4726	2	_GAGGGFGSRS_	_GAGGGFGSRS_	426.702	426.702	No XIC Data Available	5.62986	72476.9	0.631398	0.721158	0.583363	79.0597	40221.3	2.53564	1290	2.53564	0.786717	426.702	0.00157655
MaxLFQ	WT	15467_3	3	GN=KRT14 Canonical;GN=KRT16 Canonical;GN=KRT17 5' Overlap uORF,GN=KRT17 5' Overlap uORF;GN=KRT17 Canonical,GN=KRT17 Canonical;GN=KRT17 Extended,GN=KRT17 Extended;GN=KRT18 5' Overlap uORF,GN=KRT18 5' Overlap uORF;GN=KRT18 Canonical,GN=KRT18 Canonical;GN=KRT18 Extended;GN=KRT19 Canonical;GN=KRT19 Extended	GN=KRT14 Canonical;GN=KRT16 Canonical;GN=KRT17 5' Overlap uORF;GN=KRT17 Canonical;GN=KRT17 Extended;GN=KRT18 5' Overlap uORF;GN=KRT18 Canonical;GN=KRT18 Extended;GN=KRT19 Canonical;GN=KRT19 Extended	55.0705	55.0709	1.30327e-05	1.46017e-07	0	1.16813e-08	3	1402.15	6.79767	LQIDNARLAADDF	Stripped Sequence	FALSE	0	LQIDNARLAADDF	1	1	1173.31	29.5675	TRUE	_LQIDNARLAADDF_	52.8652	FALSE	LABEL_FREE	3.16796e-07	8.56116e-08	21.5323	52.4854	21.5771	0.000368138	0.0020689	3.25383e-31	9.98665e-05	FALSE	NaN	29.5675	29.5675	TRUE	TRUE	55.0709	2	_LQIDNARLAADDF_	_LQIDNARLAADDF_	731.37	731.372	No XIC Data Available	33.4057	80036.2	0.577753	0.964774	0.398133	1173.31	54372.4	29.5675	1370.19	29.5675	-2.6705	731.37	0.00368857
MaxLFQ	WT	15467_3	3	GN=KRT14 Canonical;GN=KRT16 Canonical;GN=KRT17 5' Overlap uORF,GN=KRT17 5' Overlap uORF;GN=KRT17 Canonical,GN=KRT17 Canonical;GN=KRT17 Extended,GN=KRT17 Extended;GN=KRT18 5' Overlap uORF,GN=KRT18 5' Overlap uORF;GN=KRT18 Canonical,GN=KRT18 Canonical;GN=KRT18 Extended;GN=KRT19 Canonical;GN=KRT19 Extended	GN=KRT14 Canonical;GN=KRT16 Canonical;GN=KRT17 5' Overlap uORF;GN=KRT17 Canonical;GN=KRT17 Extended;GN=KRT18 5' Overlap uORF;GN=KRT18 Canonical;GN=KRT18 Extended;GN=KRT19 Canonical;GN=KRT19 Extended	55.0705	55.0709	1.30327e-05	1.46017e-07	0	1.16813e-08	3	1402.15	6.79767	NDRLASY	Stripped Sequence	FALSE	0	NDRLASY	2	1	248.078	1	TRUE	_NDRLASY_	-10.9863	FALSE	LABEL_FREE	0.00186338	0.000325761	13.5434	-10.5997	13.4894	0.00147728	0.00409111	1.24025e-21	0.00104285	FALSE	NaN	1	1	TRUE	TRUE	14.7476	2	_NDRLASY_	_NDRLASY_	419.706	419.707	No XIC Data Available	0.381024	1.04166	0.331167	0.780738	0.183454	248.078	27496.7	1	0.543823	1	-0.145423	419.706	0.00157655
MaxLFQ	WT	15467_3	3	GN=KRT14 Canonical;GN=KRT16 Canonical;GN=KRT17 5' Overlap uORF,GN=KRT17 5' Overlap uORF;GN=KRT17 Canonical,GN=KRT17 Canonical;GN=KRT17 Extended,GN=KRT17 Extended;GN=KRT18 5' Overlap uORF,GN=KRT18 5' Overlap uORF;GN=KRT18 Canonical,GN=KRT18 Canonical;GN=KRT18 Extended;GN=KRT19 Canonical;GN=KRT19 Extended	GN=KRT14 Canonical;GN=KRT16 Canonical;GN=KRT17 5' Overlap uORF;GN=KRT17 Canonical;GN=KRT17 Extended;GN=KRT18 5' Overlap uORF;GN=KRT18 Canonical;GN=KRT18 Extended;GN=KRT19 Canonical;GN=KRT19 Extended	55.0705	55.0709	1.30327e-05	1.46017e-07	0	1.16813e-08	3	1402.15	6.79767	NARLAADDF	Stripped Sequence	FALSE	0	NARLAADDF	3	1	358.222	3.48095	TRUE	_NARLAADDF_	14.8387	FALSE	LABEL_FREE	0.00225141	0.000353592	16.9909	14.1659	17.0844	0.00237781	0.0114281	1.61419e-16	0.0016664	FALSE	NaN	3.48095	3.48095	TRUE	TRUE	12.4297	2	_NARLAADDF_	_NARLAADDF_	496.743	496.744	No XIC Data Available	2.11002	1.51981	0.473301	0.859601	0.327274	358.222	32556.2	3.48095	316.359	3.48095	-0.184306	496.743	0.00212363
MaxLFQ	WT	15467_3	3	GN=KRT6A Canonical;GN=KRT6B Canonical;GN=KRT6C Canonical	GN=KRT6A Canonical;GN=KRT6B Canonical;GN=KRT6C Canonical	57.33	39.2977	2.00529e-06	6.8395e-05	0	9.4993e-07	3	148.697	1.03717	ASTSTTIR	Stripped Sequence	FALSE	0	ASTSTTIR	2	1	246.484	3.01561	TRUE	_[+42]ASTSTTIR_	-13.855	FALSE	LABEL_FREE	0.000122983	4.36547e-05	13.1137	-13.6786	13.0891	0.00758043	0.0545452	1.2569e-09	0.000957655	FALSE	NaN	3.01561	3.01561	TRUE	TRUE	36.2394	2	_[+42]ASTSTTIR_	_[Acetyl (Protein N-term)]ASTSTTIR_	439.733	439.733	No XIC Data Available	61.9652	12995.2	0.292849	0.888819	0.0403293	246.484	35093.8	3.01561	429.355	3.01561	-0.694003	439.733	0.00157655
MaxLFQ	WT	15467_3	3	GN=KRT6A Canonical;GN=KRT6B Canonical;GN=KRT6C Canonical	GN=KRT6A Canonical;GN=KRT6B Canonical;GN=KRT6C Canonical	57.33	39.2977	2.00529e-06	6.8395e-05	0	9.4993e-07	3	148.697	1.03717	ASTSTTIRSH	Stripped Sequence	FALSE	0	ASTSTTIRSH	3	1	40.0807	1	TRUE	_[+42]ASTSTTIRSH_	-25.6447	FALSE	LABEL_FREE	0.00186338	0.000178629	11.4611	-25.4827	11.4384	0.00808105	0.0438317	1.0791e-21	0.00246009	FALSE	NaN	1	1	TRUE	TRUE	25.6055	2	_[+42]ASTSTTIRSH_	_[Acetyl (Protein N-term)]ASTSTTIRSH_	551.778	551.779	No XIC Data Available	4.20579	1.51978	0.559915	0.82965	0.48467	40.0807	24545.6	1	0.543823	1	0	551.778	0.00295051
MaxLFQ	WT	15467_3	3	GN=KRT9 Canonical	GN=KRT9 Canonical	57.6791	55.5175	1.47416e-06	1.1124e-07	0	1.03479e-08	28	2302.28	497.948	SRSGGGGGGGLGSGGSIR	Stripped Sequence	TRUE	0	SRSGGGGGGGLGSGGSIR	1	1	777.685	52.1009	TRUE	_SRSGGGGGGGLGSGGSIR_	-30.5075	FALSE	LABEL_FREE	9.28995e-05	1.79489e-05	10.7544	-30.5215	10.7564	0.000173883	0.00171832	4.6466e-23	1.79489e-05	FALSE	NaN	52.1009	52.1009	TRUE	TRUE	44.579	3	_SRSGGGGGGGLGSGGSIR_	_SRSGGGGGGGLGSGGSIR_	492.582	492.582	No XIC Data Available	367.728	28.7989	0.942861	0.992067	0.902213	777.685	448486	52.1009	30046.2	52.1009	1.73472	492.582	0.00194528
MaxLFQ	WT	15467_3	3	GN=KRT9 Canonical	GN=KRT9 Canonical	57.6791	55.5175	1.47416e-06	1.1124e-07	0	1.03479e-08	28	2302.28	497.948	SRSGGGGGGGLGSGGSIRSSY	Stripped Sequence	TRUE	0	SRSGGGGGGGLGSGGSIRSSY	2	1	8965.34	222.243	TRUE	_SRSGGGGGGGLGSGGSIRSSY_	-10.339	FALSE	LABEL_FREE	1.78582e-06	4.03381e-07	13.5342	-10.6658	13.5799	0.000130747	0.00164553	1.93182e-30	3.5793e-07	FALSE	NaN	222.243	222.243	TRUE	TRUE	52.7868	3	_SRSGGGGGGGLGSGGSIRSSY_	_SRSGGGGGGGLGSGGSIRSSY_	604.958	604.959	No XIC Data Available	81.0545	12.8309	0.945971	0.998863	0.901577	8965.34	994786	222.243	24659.9	222.243	-1.2107	604.958	0.00355537
MaxLFQ	WT	15467_3	3	GN=KRT9 Canonical	GN=KRT9 Canonical	57.6791	55.5175	1.47416e-06	1.1124e-07	0	1.03479e-08	28	2302.28	497.948	SGGGGGGGLGSGGSIR	Stripped Sequence	TRUE	0	SGGGGGGGLGSGGSIR	3	1	744.505	32.9746	TRUE	_SGGGGGGGLGSGGSIR_	-18.7645	FALSE	LABEL_FREE	4.91342e-06	1.06213e-06	12.3899	-18.9198	12.4112	3.36651e-05	0.000230008	1.52024e-33	1.06213e-06	FALSE	NaN	32.9746	32.9746	TRUE	TRUE	51.3005	2	_SGGGGGGGLGSGGSIR_	_SGGGGGGGLGSGGSIR_	616.803	616.804	No XIC Data Available	475.795	683056	0.945905	0.995242	0.90229	744.505	287512	32.9746	12734.1	32.9746	-0.296862	616.803	0.00339167
MaxLFQ	WT	15467_3	3	GN=KRT9 Canonical	GN=KRT9 Canonical	57.6791	55.5175	1.47416e-06	1.1124e-07	0	1.03479e-08	28	2302.28	497.948	GGGGGGGLGSGGSIRSS	Stripped Sequence	TRUE	0	GGGGGGGLGSGGSIRSS	4	1	1237.6	56.3039	TRUE	_GGGGGGGLGSGGSIRSS_	-19.9897	FALSE	LABEL_FREE	8.82057e-05	1.68387e-05	12.2124	-20.2117	12.2429	0.000232685	0.00117005	4.23298e-27	9.64355e-05	FALSE	NaN	56.3039	56.3039	TRUE	TRUE	44.844	2	_GGGGGGGLGSGGSIRSS_	_GGGGGGGLGSGGSIRSS_	660.319	660.32	No XIC Data Available	191.002	50.2123	0.948949	0.98727	0.917055	1237.6	514233	56.3039	23394.7	56.3039	0.554597	660.319	0.00264199
MaxLFQ	WT	15467_3	3	GN=KRT9 Canonical	GN=KRT9 Canonical	57.6791	55.5175	1.47416e-06	1.1124e-07	0	1.03479e-08	28	2302.28	497.948	RSGGGGGGGLGSGGSIRSS	Stripped Sequence	TRUE	0	RSGGGGGGGLGSGGSIRSS	5	1	408.88	35.724	TRUE	_RSGGGGGGGLGSGGSIRSS_	-30.9483	FALSE	LABEL_FREE	2.87515e-05	5.4189e-06	10.6969	-30.932	10.6946	0.000526755	0.00281717	7.49283e-30	0.000159682	FALSE	NaN	35.724	35.724	TRUE	TRUE	48.157	3	_RSGGGGGGGLGSGGSIRSS_	_RSGGGGGGGLGSGGSIRSS_	521.593	521.593	No XIC Data Available	14.1146	26.0912	0.94208	0.98274	0.923967	408.88	231430	35.724	20220.1	35.724	1.52122	521.593	0.00299194
MaxLFQ	WT	15467_3	3	GN=KRT9 Canonical	GN=KRT9 Canonical	57.6791	55.5175	1.47416e-06	1.1124e-07	0	1.03479e-08	28	2302.28	497.948	GGGGGGGLGSGGSIR	Stripped Sequence	TRUE	0	GGGGGGGLGSGGSIR	6	1	1009.83	33.1635	TRUE	_GGGGGGGLGSGGSIR_	-18.7645	FALSE	LABEL_FREE	1.73164e-05	3.33796e-06	12.3862	-18.9467	12.4112	0.000289696	0.00208936	7.42886e-35	1.21848e-05	FALSE	NaN	33.1635	33.1635	TRUE	TRUE	49.1725	2	_GGGGGGGLGSGGSIR_	_GGGGGGGLGSGGSIR_	573.286	573.288	No XIC Data Available	604.292	494547	0.936411	0.992952	0.891191	1009.83	390548	33.1635	12825.9	33.1635	-0.319396	573.286	0.00273694
MaxLFQ	WT	15467_3	3	GN=KRT9 Canonical	GN=KRT9 Canonical	57.6791	55.5175	1.47416e-06	1.1124e-07	0	1.03479e-08	28	2302.28	497.948	GGGGLGSGGSIR	Stripped Sequence	TRUE	0	GGGGLGSGGSIR	7	1	244.297	37.1288	TRUE	_GGGGLGSGGSIR_	-18.4066	FALSE	LABEL_FREE	0.000122983	3.98758e-05	12.319	-19.4358	12.4604	0.00150898	0.00581288	1.38306e-19	0.000882449	FALSE	NaN	37.1288	37.1288	TRUE	TRUE	38.493	2	_GGGGLGSGGSIR_	_GGGGLGSGGSIR_	487.754	487.755	No XIC Data Available	5.66443	30.2611	0.860397	0.794364	0.894172	244.297	97079.2	37.1288	14754.3	37.1288	-0.187703	487.754	0.00177794
MaxLFQ	WT	15467_3	3	GN=KRT9 Canonical	GN=KRT9 Canonical	57.6791	55.5175	1.47416e-06	1.1124e-07	0	1.03479e-08	28	2302.28	497.948	GGGGGGGLGSGGSIRSSY	Stripped Sequence	TRUE	0	GGGGGGGLGSGGSIRSSY	8	1	9242.81	190.216	TRUE	_GGGGGGGLGSGGSIRSSY_	2.35671	FALSE	LABEL_FREE	2.78619e-05	5.29483e-06	15.1819	1.56457	15.3022	0.000810206	0.00353716	5.71207e-29	0.000288751	FALSE	NaN	190.216	190.216	TRUE	TRUE	48.2243	2	_GGGGGGGLGSGGSIRSSY_	_GGGGGGGLGSGGSIRSSY_	741.85	741.852	No XIC Data Available	24.8342	273612	0.649416	0.991755	0.485948	9242.81	245118	190.216	5044.49	190.216	-0.905017	741.85	0.00397153
MaxLFQ	WT	15467_3	3	GN=KRT9 Canonical	GN=KRT9 Canonical	57.6791	55.5175	1.47416e-06	1.1124e-07	0	1.03479e-08	28	2302.28	497.948	GGGGGGLGSGGSIRSS	Stripped Sequence	TRUE	0	GGGGGGLGSGGSIRSS	9	1	414.219	30.6733	TRUE	_GGGGGGLGSGGSIRSS_	-19.2524	FALSE	LABEL_FREE	0.000122983	4.16763e-05	12.2105	-20.2251	12.3442	0.000939984	0.00437657	8.62243e-30	0.000325332	FALSE	NaN	30.6733	30.6733	TRUE	TRUE	37.7787	2	_GGGGGGLGSGGSIRSS_	_GGGGGGLGSGGSIRSS_	631.808	631.809	No XIC Data Available	35.784	1.54924e+06	0.922275	0.988712	0.868916	414.219	172248	30.6733	12755.1	30.6733	0.48302	631.808	0.00303956
MaxLFQ	WT	15467_3	3	GN=KRT9 Canonical	GN=KRT9 Canonical	57.6791	55.5175	1.47416e-06	1.1124e-07	0	1.03479e-08	28	2302.28	497.948	SGGGGGGGLGSGGSIRSSY	Stripped Sequence	TRUE	0	SGGGGGGGLGSGGSIRSSY	10	1	2080.78	127.538	TRUE	_SGGGGGGGLGSGGSIRSSY_	2.23573	FALSE	LABEL_FREE	0.00012288	3.22181e-05	15.1355	1.25891	15.2838	0.00177619	0.00802463	5.91591e-26	0.000917973	FALSE	NaN	127.538	127.538	TRUE	TRUE	41.2312	2	_SGGGGGGGLGSGGSIRSSY_	_SGGGGGGGLGSGGSIRSSY_	785.366	785.368	No XIC Data Available	6.10636	8.3223	0.561465	0.767779	0.500186	2080.78	59560.5	127.538	3650.67	127.538	-2.4869	785.366	0.00514644
MaxLFQ	WT	15467_3	3	GN=KRT9 Canonical	GN=KRT9 Canonical	57.6791	55.5175	1.47416e-06	1.1124e-07	0	1.03479e-08	28	2302.28	497.948	RSGGGGGGGLGSGGSIR	Stripped Sequence	TRUE	0	RSGGGGGGGLGSGGSIR	11	1	202.604	7.36046	TRUE	_RSGGGGGGGLGSGGSIR_	-31.3892	FALSE	LABEL_FREE	1.03142e-05	1.97774e-06	10.6806	-31.048	10.6328	0.00109743	0.00794752	1.66199e-29	0.000330796	FALSE	NaN	7.36046	7.36046	TRUE	TRUE	50.0989	3	_RSGGGGGGGLGSGGSIR_	_RSGGGGGGGLGSGGSIR_	463.571	463.572	No XIC Data Available	96.1921	224491	0.773392	0.896443	0.700043	202.604	114078	7.36046	4144.38	7.36046	1.18497	463.571	0.00157655
MaxLFQ	WT	15467_3	3	GN=KRT9 Canonical	GN=KRT9 Canonical	57.6791	55.5175	1.47416e-06	1.1124e-07	0	1.03479e-08	28	2302.28	497.948	GGGGGLGSGGSIRSS	Stripped Sequence	TRUE	0	GGGGGLGSGGSIRSS	12	1	263.053	18.6436	TRUE	_GGGGGLGSGGSIRSS_	-19.3921	FALSE	LABEL_FREE	7.284e-05	1.3823e-05	12.2181	-20.1701	12.325	0.00185693	0.00694229	1.66505e-22	0.000959386	FALSE	NaN	18.6436	18.6436	TRUE	TRUE	45.6486	2	_GGGGGLGSGGSIRSS_	_GGGGGLGSGGSIRSS_	603.297	603.298	No XIC Data Available	11.4058	6.27563	0.753197	0.991485	0.64395	263.053	109034	18.6436	7727.7	18.6436	0.505847	603.297	0.00350444
MaxLFQ	WT	15467_3	3	GN=KRT9 Canonical	GN=KRT9 Canonical	57.6791	55.5175	1.47416e-06	1.1124e-07	0	1.03479e-08	28	2302.28	497.948	SRSGGGGGGGLGSGGSIRS	Stripped Sequence	TRUE	0	SRSGGGGGGGLGSGGSIRS	13	1	133.437	4.96548	TRUE	_SRSGGGGGGGLGSGGSIRS_	-29.6238	FALSE	LABEL_FREE	0.000122983	4.13791e-05	10.7929	-30.2473	10.8803	0.000814424	0.00210972	7.04585e-19	0.000795949	FALSE	NaN	4.96548	4.96548	TRUE	TRUE	37.9423	3	_SRSGGGGGGGLGSGGSIRS_	_SRSGGGGGGGLGSGGSIRS_	521.593	521.593	No XIC Data Available	3.0906	1.86982	0.566682	0.964274	0.422939	133.437	77935.5	4.96548	2900.14	4.96548	0.468068	521.593	0.00299194
MaxLFQ	WT	15467_3	3	GN=KRT9 Canonical	GN=KRT9 Canonical	57.6791	55.5175	1.47416e-06	1.1124e-07	0	1.03479e-08	28	2302.28	497.948	GLGSGGSIRSS	Stripped Sequence	TRUE	0	GLGSGGSIRSS	14	1	182.676	12.0434	TRUE	_GLGSGGSIRSS_	-23.8759	FALSE	LABEL_FREE	9.78558e-06	1.92108e-06	11.7411	-23.5243	11.6896	0.00113481	0.00501276	3.76852e-27	0.0001459	FALSE	NaN	12.0434	12.0434	TRUE	TRUE	50.1883	2	_GLGSGGSIRSS_	_GLGSGGSIRSS_	489.254	489.255	No XIC Data Available	10.9872	17.2518	0.695249	0.943643	0.587563	182.676	95081.1	12.0434	6268.5	12.0434	-0.124751	489.254	0.00180266
MaxLFQ	WT	15467_3	3	GN=KRT9 Canonical	GN=KRT9 Canonical	57.6791	55.5175	1.47416e-06	1.1124e-07	0	1.03479e-08	28	2302.28	497.948	TVGNNKTL	Stripped Sequence	FALSE	0	TVGNNKTL	15	1	108.059	1	TRUE	_TVGNNKTL_	-31.3892	FALSE	LABEL_FREE	4.88735e-05	9.08936e-06	10.6194	-31.4842	10.6328	0.000206433	0.00199639	1.0474e-17	1.01567e-06	FALSE	NaN	1	1	TRUE	TRUE	46.8915	2	_TVGNNKTL_	_TVGNNKTL_	423.738	423.738	No XIC Data Available	8.17956	145173	0.554036	0.931608	0.415456	108.059	59675	1	0.543823	1	1.15232	423.738	0.00157655
MaxLFQ	WT	15467_3	3	GN=KRT9 Canonical	GN=KRT9 Canonical	57.6791	55.5175	1.47416e-06	1.1124e-07	0	1.03479e-08	28	2302.28	497.948	RSGGGGGGGLGSGGSIRSSY	Stripped Sequence	TRUE	0	RSGGGGGGGLGSGGSIRSSY	16	1	1295.69	33.9419	TRUE	_RSGGGGGGGLGSGGSIRSSY_	-9.92562	FALSE	LABEL_FREE	1.87333e-05	3.61831e-06	13.5324	-10.6789	13.6376	0.000724926	0.00497928	1.71789e-32	0.000185366	FALSE	NaN	33.9419	33.9419	TRUE	TRUE	49.0233	3	_RSGGGGGGGLGSGGSIRSSY_	_RSGGGGGGGLGSGGSIRSSY_	575.947	575.948	No XIC Data Available	8.08401	572626	0.918392	0.980794	0.872294	1295.69	143800	33.9419	3766.98	33.9419	-0.847789	575.947	0.00273094
MaxLFQ	WT	15467_3	3	GN=KRT9 Canonical	GN=KRT9 Canonical	57.6791	55.5175	1.47416e-06	1.1124e-07	0	1.03479e-08	28	2302.28	497.948	LTVGNNKTL	Stripped Sequence	FALSE	0	LTVGNNKTL	17	1	1360.43	18.6453	TRUE	_LTVGNNKTL_	-2.50657	FALSE	LABEL_FREE	3.66635e-05	6.87839e-06	14.7021	-1.8829	14.6196	0.000262135	0.00164615	2.19081e-15	6.00873e-05	FALSE	NaN	18.6453	18.6453	TRUE	TRUE	47.612	2	_LTVGNNKTL_	_LTVGNNKTL_	480.28	480.28	No XIC Data Available	128.847	12.2024	0.563303	0.973691	0.398326	1360.43	89081.2	18.6453	1220.89	18.6453	-1.27083	480.28	0.0016947
MaxLFQ	WT	15467_3	3	GN=KRT9 Canonical	GN=KRT9 Canonical	57.6791	55.5175	1.47416e-06	1.1124e-07	0	1.03479e-08	28	2302.28	497.948	SRSGGGGGGGLGSGGSIRSSYS	Stripped Sequence	TRUE	0	SRSGGGGGGGLGSGGSIRSSYS	18	1	405.98	14.7302	TRUE	_SRSGGGGGGGLGSGGSIRSSYS_	-13.0372	FALSE	LABEL_FREE	5.56711e-06	1.19105e-06	13.1945	-13.0995	13.2032	0.000966747	0.00591842	1.22172e-31	0.00010909	FALSE	NaN	14.7302	14.7302	TRUE	TRUE	51.1061	3	_SRSGGGGGGGLGSGGSIRSSYS_	_SRSGGGGGGGLGSGGSIRSSYS_	633.968	633.969	No XIC Data Available	4.73046	2.33773	0.708945	0.954639	0.565463	405.98	52738.4	14.7302	1913.52	14.7302	-0.673923	633.968	0.00300144
MaxLFQ	WT	15467_3	3	GN=KRT9 Canonical	GN=KRT9 Canonical	57.6791	55.5175	1.47416e-06	1.1124e-07	0	1.03479e-08	28	2302.28	497.948	SRSGGGGGGGLGSGGSI	Stripped Sequence	TRUE	0	SRSGGGGGGGLGSGGSI	19	1	573.163	9.30431	TRUE	_SRSGGGGGGGLGSGGSI_	-10.1126	FALSE	LABEL_FREE	4.25176e-06	9.37008e-07	13.629	-9.98751	13.6115	0.000626184	0.00342577	7.0058e-30	0.000145298	FALSE	NaN	9.30431	9.30431	TRUE	TRUE	51.5222	2	_SRSGGGGGGGLGSGGSI_	_SRSGGGGGGGLGSGGSI_	660.319	660.32	No XIC Data Available	0.810589	48103.5	0.4968	0.847869	0.335277	573.163	62896.7	9.30431	1021.02	9.30431	-2.40326	660.319	0.00264199
MaxLFQ	WT	15467_3	3	GN=KRT9 Canonical	GN=KRT9 Canonical	57.6791	55.5175	1.47416e-06	1.1124e-07	0	1.03479e-08	28	2302.28	497.948	SRSGGGGGGGLGSGGSIRSS	Stripped Sequence	TRUE	0	SRSGGGGGGGLGSGGSIRSS	20	1	1134.96	1.10579	TRUE	_SRSGGGGGGGLGSGGSIRSS_	-30.5075	FALSE	LABEL_FREE	8.48036e-06	1.65932e-06	10.7737	-30.3842	10.7564	0.000386777	0.00168294	3.46069e-26	0.000262095	FALSE	NaN	1.10579	1.10579	TRUE	TRUE	50.4281	3	_SRSGGGGGGGLGSGGSIRSS_	_SRSGGGGGGGLGSGGSIRSS_	550.603	550.604	No XIC Data Available	51.2751	47772.3	0.556251	0.9929	0.368092	1134.96	658684	1.10579	641.758	1.10579	1.33022	550.603	0.00297367
MaxLFQ	WT	15467_3	3	GN=KRT9 Canonical	GN=KRT9 Canonical	57.6791	55.5175	1.47416e-06	1.1124e-07	0	1.03479e-08	28	2302.28	497.948	SSSGGGGGGGRF	Stripped Sequence	TRUE	0	SSSGGGGGGGRF	21	1	78.1095	1.46065	TRUE	_SSSGGGGGGGRF_	-37.5281	FALSE	LABEL_FREE	0.00186338	0.000272546	10.163	-34.739	9.7718	0.00134989	0.00580264	3.35271e-13	0.00043987	FALSE	NaN	1.46065	1.46065	TRUE	TRUE	19.543	2	_SSSGGGGGGGRF_	_SSSGGGGGGGRF_	491.72	491.721	No XIC Data Available	27.6955	4.12994	0.607005	0.846405	0.524415	78.1095	39737.9	1.46065	743.101	1.46065	1.36538	491.72	0.00190836
MaxLFQ	WT	15467_3	3	GN=KRT9 Canonical	GN=KRT9 Canonical	57.6791	55.5175	1.47416e-06	1.1124e-07	0	1.03479e-08	28	2302.28	497.948	SGGGGGGGLGSGGSIRSS	Stripped Sequence	TRUE	0	SGGGGGGGLGSGGSIRSS	22	1	559.275	18.2686	TRUE	_SGGGGGGGLGSGGSIRSS_	-19.2154	FALSE	LABEL_FREE	0.000109134	2.29482e-05	12.221	-20.1488	12.3493	0.00291683	0.0368959	8.2388e-32	0.0003773	FALSE	NaN	18.2686	18.2686	TRUE	TRUE	43.4771	2	_SGGGGGGGLGSGGSIRSS_	_SGGGGGGGLGSGGSIRSS_	703.835	703.836	No XIC Data Available	11.6733	10.1297	0.917017	0.938916	0.893678	559.275	231529	18.2686	7562.82	18.2686	0.43359	703.835	0.00312126
MaxLFQ	WT	15467_3	3	GN=KRT9 Canonical	GN=KRT9 Canonical	57.6791	55.5175	1.47416e-06	1.1124e-07	0	1.03479e-08	28	2302.28	497.948	GGGLGSGGSIRSS	Stripped Sequence	TRUE	0	GGGLGSGGSIRSS	23	1	179.3	3.18544	TRUE	_GGGLGSGGSIRSS_	-20.3984	FALSE	LABEL_FREE	4.72343e-07	1.18352e-07	12.1428	-20.7181	12.1867	0.00199484	0.0103087	7.97954e-20	0.000816222	FALSE	NaN	3.18544	3.18544	TRUE	TRUE	54.5648	2	_GGGLGSGGSIRSS_	_GGGLGSGGSIRSS_	546.276	546.276	No XIC Data Available	72.1892	4.82909	0.757218	0.952039	0.658927	179.3	76786.8	3.18544	1364.19	3.18544	-0.223459	546.276	0.00305899
MaxLFQ	WT	15467_3	3	GN=KRT9 Canonical	GN=KRT9 Canonical	57.6791	55.5175	1.47416e-06	1.1124e-07	0	1.03479e-08	28	2302.28	497.948	GGGGGGLGSGGSIR	Stripped Sequence	TRUE	0	GGGGGGLGSGGSIR	24	1	220.359	15.6522	TRUE	_GGGGGGLGSGGSIR_	-18.3082	FALSE	LABEL_FREE	2.21115e-07	6.46592e-08	12.3835	-18.9662	12.4739	0.00320892	0.0521999	4.07141e-21	6.7883e-05	FALSE	NaN	15.6522	15.6522	TRUE	TRUE	55.5175	2	_GGGGGGLGSGGSIR_	_GGGGGGLGSGGSIR_	544.776	544.776	No XIC Data Available	24.316	10.605	0.957791	0.974322	0.936389	220.359	85314.1	15.6522	6059.91	15.6522	-0.560186	544.776	0.00307736
MaxLFQ	WT	15467_3	3	GN=KRT9 Canonical	GN=KRT9 Canonical	57.6791	55.5175	1.47416e-06	1.1124e-07	0	1.03479e-08	28	2302.28	497.948	GGGLGSGGSIR	Stripped Sequence	TRUE	0	GGGLGSGGSIR	25	1	205.551	15.8465	TRUE	_GGGLGSGGSIR_	-19.5812	FALSE	LABEL_FREE	3.11661e-06	6.98037e-07	12.2664	-19.8184	12.299	0.00270919	0.0264046	1.87882e-19	0.000574804	FALSE	NaN	15.8465	15.8465	TRUE	TRUE	51.9869	2	_GGGLGSGGSIR_	_GGGLGSGGSIR_	459.244	459.244	No XIC Data Available	7.88197	6.55472	0.623177	0.907121	0.492513	205.551	83477.9	15.8465	6435.55	15.8465	-0.199355	459.244	0.00157655
MaxLFQ	WT	15467_3	3	GN=KRT9 Canonical	GN=KRT9 Canonical	57.6791	55.5175	1.47416e-06	1.1124e-07	0	1.03479e-08	28	2302.28	497.948	RSGGGGGGGLGSGGSI	Stripped Sequence	TRUE	0	RSGGGGGGGLGSGGSI	26	1	191.173	8.67625	TRUE	_RSGGGGGGGLGSGGSI_	-10.5496	FALSE	LABEL_FREE	4.69086e-07	1.1782e-07	13.5756	-10.3692	13.5504	0.00434359	0.0508516	3.46802e-27	0.00026128	FALSE	NaN	8.67625	8.67625	TRUE	TRUE	54.5737	2	_RSGGGGGGGLGSGGSI_	_RSGGGGGGGLGSGGSI_	616.803	616.804	No XIC Data Available	8.83737	47972.5	0.463739	0.97171	0.22628	191.173	21109.6	8.67625	958.04	8.67625	-0.791633	616.803	0.00339167
MaxLFQ	WT	15467_3	3	GN=KRT9 Canonical	GN=KRT9 Canonical	57.6791	55.5175	1.47416e-06	1.1124e-07	0	1.03479e-08	28	2302.28	497.948	GSGGSIRSS	Stripped Sequence	TRUE	0	GSGGSIRSS	27	1	60.7862	1	TRUE	_GSGGSIRSS_	-54.3852	FALSE	LABEL_FREE	0.00186338	0.00026979	7.54784	-53.3857	7.40766	0.004247	0.0221978	2.50489e-06	0.00234177	FALSE	NaN	1	1	TRUE	TRUE	19.7777	2	_GSGGSIRSS_	_GSGGSIRSS_	404.201	404.202	No XIC Data Available	46.0475	30309.2	0.353083	0.743809	0.215657	60.7862	30924.7	1	373.671	1	0.906011	404.201	0.00157655
MaxLFQ	WT	15467_3	3	GN=KRT9 Canonical	GN=KRT9 Canonical	57.6791	55.5175	1.47416e-06	1.1124e-07	0	1.03479e-08	28	2302.28	497.948	GGGGGLGSGGSIR	Stripped Sequence	TRUE	0	GGGGGLGSGGSIR	28	1	337.008	4.29729	TRUE	_GGGGGLGSGGSIR_	-19.1727	FALSE	LABEL_FREE	1.48006e-05	2.82728e-06	12.3308	-19.3494	12.3551	0.00421102	0.03302	2.25685e-18	0.00103596	FALSE	NaN	4.29729	4.29729	TRUE	TRUE	49.4628	2	_GGGGGLGSGGSIR_	_GGGGGLGSGGSIR_	516.265	516.266	No XIC Data Available	9.26296	589109	0.871467	0.972095	0.804367	337.008	133274	4.29729	1699.41	4.29729	0.236449	516.265	0.0028831
MaxLFQ	WT	15467_3	3	GN=KTN1 ncRNA Retained Intron	GN=KTN1 ncRNA Retained Intron	49.2572	49.258	0.000517613	3.02682e-06	0.00226244	6.6891e-08	1	4497.74	145.399	ILQDRNCYI	Stripped Sequence	TRUE	0	ILQDRNCYI	1	1	5496.19	145.399	TRUE	_ILQDRNC[+57]YI_	15.5475	FALSE	LABEL_FREE	1.65426e-05	3.1825e-06	17.1397	15.237	17.1828	0.00114221	0.00488456	4.8435e-12	0.000203442	FALSE	NaN	145.399	145.399	TRUE	TRUE	49.258	2	_ILQDRNC[+57]YI_	_ILQDRNC[Carbamidomethyl (C)]YI_	597.8	597.802	No XIC Data Available	508.544	6.37846	0.573222	0.824192	0.434017	5496.19	429662	145.399	11366.5	145.399	-5.51338	597.8	0.00333586
MaxLFQ	WT	15467_3	3	GN=LAS1L Canonical	GN=LAS1L Canonical	47.6732	47.6741	0.00104796	5.88852e-06	0.00226244	1.16604e-07	1	4886.01	18.7	GTDELRLLY	Stripped Sequence	TRUE	0	GTDELRLLY	1	1	4886.01	88.9036	TRUE	_GTDELRLLY_	60.787	FALSE	LABEL_FREE	3.57015e-05	6.70075e-06	22.4711	62.0497	22.3634	0.0116491	0.115132	1.08167e-18	0.000223495	FALSE	NaN	88.9036	88.9036	TRUE	TRUE	47.674	2	_GTDELRLLY_	_GTDELRLLY_	540.29	540.291	No XIC Data Available	17.6844	328351	0.894931	0.983504	0.851695	4886.01	182398	88.9036	3318.83	88.9036	-3.16309	540.29	0.00313112
MaxLFQ	WT	15467_3	3	GN=LMNA Canonical,GN=LMNA Canonical,GN=LMNA Canonical,GN=LMNA Canonical,GN=LMNA Canonical,GN=LMNA Canonical,GN=LMNA Canonical,GN=LMNA Canonical,GN=LMNA Canonical;GN=LMNA Extended,GN=LMNA Extended,GN=LMNA Extended,GN=LMNA Extended,GN=LMNA Extended,GN=LMNA Extended	GN=LMNA Canonical;GN=LMNA Extended	55.0084	50.8612	1.36773e-05	1.44013e-06	0	3.94065e-08	3	13960.8	53.1407	KAGQVVTIW	Stripped Sequence	FALSE	0	KAGQVVTIW	1	1	3650.6	128.678	TRUE	_KAGQVVTIW_	47.6525	FALSE	LABEL_FREE	6.4985e-06	1.33064e-06	20.9826	47.8693	20.9551	6.8746e-05	0.000436701	7.363e-17	1.00664e-05	FALSE	NaN	128.678	128.678	TRUE	TRUE	50.8612	2	_KAGQVVTIW_	_KAGQVVTIW_	501.293	501.293	No XIC Data Available	17.5917	5.32836	0.736042	0.97915	0.596768	3650.6	91820.5	128.678	3236.54	128.678	-1.6437	501.293	0.0023186
MaxLFQ	WT	15467_3	3	GN=LMNA Canonical,GN=LMNA Canonical,GN=LMNA Canonical,GN=LMNA Canonical,GN=LMNA Canonical,GN=LMNA Canonical,GN=LMNA Canonical,GN=LMNA Canonical,GN=LMNA Canonical;GN=LMNA Extended,GN=LMNA Extended,GN=LMNA Extended,GN=LMNA Extended,GN=LMNA Extended,GN=LMNA Extended	GN=LMNA Canonical;GN=LMNA Extended	55.0084	50.8612	1.36773e-05	1.44013e-06	0	3.94065e-08	3	13960.8	53.1407	EELDFQKNI	Stripped Sequence	FALSE	0	EELDFQKNI	2	1	10907	1	TRUE	_EELDFQKNI_	36.3545	FALSE	LABEL_FREE	0.00137868	7.9591e-05	19.5298	36.7825	19.4721	0.00290842	0.043854	6.12393e-25	7.9591e-05	FALSE	NaN	1	1	TRUE	TRUE	29.8753	2	_EELDFQKNI_	_EELDFQKNI_	568.285	568.286	No XIC Data Available	44.4725	1.50345	0.426909	0.782174	0.264155	10907	30984.4	1	0.543823	1	-2.14805	568.285	0.00276885
MaxLFQ	WT	15467_3	3	GN=LMNA Canonical,GN=LMNA Canonical,GN=LMNA Canonical,GN=LMNA Canonical,GN=LMNA Canonical,GN=LMNA Canonical,GN=LMNA Canonical,GN=LMNA Canonical,GN=LMNA Canonical;GN=LMNA Extended,GN=LMNA Extended,GN=LMNA Extended,GN=LMNA Extended,GN=LMNA Extended,GN=LMNA Extended	GN=LMNA Canonical;GN=LMNA Extended	55.0084	50.8612	1.36773e-05	1.44013e-06	0	3.94065e-08	3	13960.8	53.1407	RLAVYIDRV	Stripped Sequence	FALSE	0	RLAVYIDRV	3	1	9968.53	1	TRUE	_RLAVYIDRV_	20.9478	FALSE	LABEL_FREE	0.000122983	4.45486e-05	17.6975	19.4854	17.864	0.0081484	0.120193	1.26199e-08	0.000210539	FALSE	NaN	1	1	TRUE	TRUE	35.595	2	_RLAVYIDRV_	_RLAVYIDRV_	552.83	552.831	No XIC Data Available	8.49828	52276.8	0.453416	0.880761	0.3007	9968.53	158729	1	0.543823	1	-0.22081	552.83	0.00292978
MaxLFQ	WT	15467_3	3	GN=LONP2 Canonical,GN=LONP2 Canonical,GN=LONP2 Canonical,GN=LONP2 Canonical;GN=LONP2 Extended,GN=LONP2 Extended,GN=LONP2 Extended;GN=LONP2 Truncated,GN=LONP2 Truncated	GN=LONP2 Canonical;GN=LONP2 Extended;GN=LONP2 Truncated	52.7796	51.6577	6.82844e-05	9.7e-07	0	3.20661e-08	1	418.089	3.42807	YEMEVSQRL	Stripped Sequence	FALSE	0	YEMEVSQRL	1	1	418.089	7.31141	TRUE	_YEMEVSQRL_	23.6253	FALSE	LABEL_FREE	3.88777e-06	8.73856e-07	18.2116	24.4197	18.1364	0.0105859	0.176463	8.32454e-20	8.00533e-05	FALSE	NaN	7.31141	7.31141	TRUE	TRUE	51.6577	2	_YEMEVSQRL_	_YEMEVSQRL_	577.779	577.78	No XIC Data Available	0.153712	40305.4	0.542485	0.807221	0.450874	418.089	20836.5	7.31141	364.383	7.31141	-1.58456	577.779	0.00272681
MaxLFQ	WT	15467_3	3	GN=LOXL4 Canonical;GN=LOXL4 Truncated	GN=LOXL4 Canonical;GN=LOXL4 Truncated	59.2527	58.0214	3.50052e-07	2.17971e-08	0	6.73663e-09	2	1203.2	41.5514	YLEDRPLSQLY	Stripped Sequence	FALSE	0	YLEDRPLSQLY	1	1	986.635	51.1506	TRUE	_YLEDRPLSQLY_	53.7875	FALSE	LABEL_FREE	2.65618e-08	1.46225e-08	21.6558	53.5356	21.6848	8.2292e-05	0.000901792	1.4308e-30	3.30865e-07	FALSE	NaN	51.1506	51.1506	TRUE	TRUE	58.0214	2	_YLEDRPLSQLY_	_YLEDRPLSQLY_	698.859	698.861	No XIC Data Available	0.468434	67669	0.668693	0.84315	0.56798	986.635	51501.3	51.1506	2670.01	51.1506	-2.18339	698.859	0.00303303
MaxLFQ	WT	15467_3	3	GN=LOXL4 Canonical;GN=LOXL4 Truncated	GN=LOXL4 Canonical;GN=LOXL4 Truncated	59.2527	58.0214	3.50052e-07	2.17971e-08	0	6.73663e-09	2	1203.2	41.5514	GLLEVQVEV	Stripped Sequence	FALSE	0	GLLEVQVEV	2	1	809.558	1	TRUE	_GLLEVQVEV_	90.0325	FALSE	LABEL_FREE	0.0752187	0.0022477	24.1112	84.6763	24.4669	0.0134252	0.0677193	6.62932e-05	0.000149268	FALSE	NaN	1	1	TRUE	TRUE	-6.69131	1	_GLLEVQVEV_	_GLLEVQVEV_	985.556	985.56	No XIC Data Available	1.26318	1.39806	0.306466	0.626573	0.177025	809.558	2606.1	1	0.543823	1	-3.90157	985.556	0.00611127
