## Supplemental Table A for "ERAP1 activity modulates the immunopeptidome but also affects the proteome, metabolism and stress responses in cancer cells" (part 2 of 3)

### Sheet: Report 1 blanks removed (continued)
E.LFQMethod	R.Condition	R.FileName	R.Replicate	PG.ProteinAccessions	PG.ProteinGroups	PG.Cscore	PG.Cscore (Run-Wise)	PG.Pvalue	PG.PValue (Run-Wise)	PG.Qvalue	PG.QValue (Run-Wise)	PG.RunEvidenceCount	PG.MS1Quantity	PG.Quantity	PEP.GroupingKey	PEP.GroupingKeyType	PEP.IsProteotypic	PEP.NrOfMissedCleavages	PEP.StrippedSequence	PEP.Rank	PEP.RunEvidenceCount	PEP.MS1Quantity	PEP.Quantity	PEP.UsedForProteinGroupQuantity	EG.IntModifiedPeptide	EG.iRTPredicted	EG.IsDecoy	EG.Workflow	EG.PEP	EG.Qvalue	EG.ApexRT	EG.iRTEmpirical	EG.RTPredicted	EG.AvgProfileQvalue	EG.MaxProfileQvalue	EG.MinProfileQvalue	EG.PercentileQvalue	EG.IsImputed	EG.ReferenceQuantity (Settings)	EG.TargetQuantity (Settings)	EG.TotalQuantity (Settings)	EG.UsedForPeptideQuantity	EG.UsedForProteinGroupQuantity	EG.Cscore	FG.Charge	FG.IntMID	FG.LabeledSequence	FG.PrecMz	FG.PrecMzCalibrated	FG.PeakRTs (MS1)	FG.PrecursorSignalToNoise	FG.SignalToNoise	FG.ShapeQualityScore	FG.ShapeQualityScore (MS1)	FG.ShapeQualityScore (MS2)	FG.MS1Quantity	FG.MS1RawQuantity	FG.MS2Quantity	FG.MS2RawQuantity	FG.Quantity	FG.RawMassAccuracy (PPM)	FG.TheoreticalMz	FG.Tolerance
MaxLFQ	WT	15467_3	3	GN=MAGEA3 Canonical;GN=MAGEA3 Extended	GN=MAGEA3 Canonical;GN=MAGEA3 Extended	53.0646	47.4522	5.63665e-05	6.42925e-06	0	1.26443e-07	1	6829.32	236.358	EVDPIGHLY	Stripped Sequence	FALSE	0	EVDPIGHLY	1	1	6829.32	236.358	TRUE	_EVDPIGHLY_	44.4977	FALSE	LABEL_FREE	3.92104e-05	7.28784e-06	20.5926	44.7848	20.5566	0.000208818	0.00301783	1.32706e-20	7.48566e-07	FALSE	NaN	236.358	236.358	TRUE	TRUE	47.4522	2	_EVDPIGHLY_	_EVDPIGHLY_	521.764	521.765	No XIC Data Available	45.8529	641053	0.930965	0.986069	0.888659	6829.32	394274	236.358	13645.5	236.358	0.701871	521.764	0.00299544
MaxLFQ	WT	15467_3	3	GN=MAGEA4 Canonical;GN=MAGEA4 Extended,GN=MAGEA4 Extended,GN=MAGEA4 Extended	GN=MAGEA4 Canonical;GN=MAGEA4 Extended	59.2527	55.5247	3.50052e-07	1.10748e-07	0	1.03479e-08	5	1087.9	312.49	GSNPARYEF	Stripped Sequence	FALSE	0	GSNPARYEF	1	1	1201.9	52.5131	TRUE	_GSNPARYEF_	13.7559	FALSE	LABEL_FREE	3.84477e-05	7.1746e-06	16.8119	12.8461	16.9347	0.000396816	0.00442402	2.47178e-16	1.64094e-05	FALSE	NaN	52.5131	52.5131	TRUE	TRUE	47.4994	2	_GSNPARYEF_	_GSNPARYEF_	520.743	520.744	No XIC Data Available	5.9598	229984	0.535853	0.966491	0.364247	1201.9	69787	52.5131	3049.11	52.5131	-0.937662	520.743	0.00297459
MaxLFQ	WT	15467_3	3	GN=MAGEA4 Canonical;GN=MAGEA4 Extended,GN=MAGEA4 Extended,GN=MAGEA4 Extended	GN=MAGEA4 Canonical;GN=MAGEA4 Extended	59.2527	55.5247	3.50052e-07	1.10748e-07	0	1.03479e-08	5	1087.9	312.49	AETSYVKVL	Stripped Sequence	FALSE	0	AETSYVKVL	2	1	1266.45	8.65414	TRUE	_AETSYVKVL_	26.3622	FALSE	LABEL_FREE	7.76145e-05	1.48546e-05	18.326	25.6492	18.3923	0.000538477	0.00893518	5.23543e-17	4.83984e-06	FALSE	NaN	8.65414	8.65414	TRUE	TRUE	45.4049	2	_AETSYVKVL_	_AETSYVKVL_	505.282	505.283	No XIC Data Available	4.58862	59581.7	0.552526	0.990512	0.351171	1266.45	85368.8	8.65414	583.36	8.65414	-1.63072	505.282	0.00248503
MaxLFQ	WT	15467_3	3	GN=MAGEA4 Canonical;GN=MAGEA4 Extended,GN=MAGEA4 Extended,GN=MAGEA4 Extended	GN=MAGEA4 Canonical;GN=MAGEA4 Extended	59.2527	55.5247	3.50052e-07	1.10748e-07	0	1.03479e-08	5	1087.9	312.49	KEVDPASNTY	Stripped Sequence	FALSE	0	KEVDPASNTY	3	1	378.507	8.98186	TRUE	_KEVDPASNTY_	-15.499	FALSE	LABEL_FREE	0.000122983	4.08916e-05	12.957	-14.8011	12.8598	0.00248622	0.0323612	8.38845e-18	6.78806e-05	FALSE	NaN	8.98186	8.98186	TRUE	TRUE	38.1595	2	_KEVDPASNTY_	_KEVDPASNTY_	562.267	562.268	No XIC Data Available	8.5181	1.46066	0.669924	0.982799	0.501737	378.507	66217.3	8.98186	1571.32	8.98186	-0.434208	562.267	0.00290648
MaxLFQ	WT	15467_3	3	GN=MAGEA4 Canonical;GN=MAGEA4 Extended,GN=MAGEA4 Extended,GN=MAGEA4 Extended	GN=MAGEA4 Canonical;GN=MAGEA4 Extended	59.2527	55.5247	3.50052e-07	1.10748e-07	0	1.03479e-08	5	1087.9	312.49	TVYGEPRKL	Stripped Sequence	FALSE	0	TVYGEPRKL	4	1	1514.84	89.8551	TRUE	_TVYGEPRKL_	-13.668	FALSE	LABEL_FREE	2.19825e-07	6.45865e-08	13.1656	-13.3069	13.1152	0.00291164	0.0270138	1.87135e-24	6.96846e-09	FALSE	NaN	89.8551	89.8551	TRUE	TRUE	55.5247	2	_TVYGEPRKL_	_TVYGEPRKL_	531.801	531.802	No XIC Data Available	9.96958	4.90968	0.919464	0.989141	0.88374	1514.84	203157	89.8551	12050.6	89.8551	-1.03294	531.801	0.00306185
MaxLFQ	WT	15467_3	3	GN=MAGEA4 Canonical;GN=MAGEA4 Extended,GN=MAGEA4 Extended,GN=MAGEA4 Extended	GN=MAGEA4 Canonical;GN=MAGEA4 Extended	59.2527	55.5247	3.50052e-07	1.10748e-07	0	1.03479e-08	5	1087.9	312.49	EVDPASNTY	Stripped Sequence	FALSE	0	EVDPASNTY	5	1	2175.36	231.593	TRUE	_EVDPASNTY_	2.35671	FALSE	LABEL_FREE	0.000118698	2.76394e-05	15.2837	2.23457	15.3022	0.00857889	0.122606	3.97282e-20	2.22664e-05	FALSE	NaN	231.593	231.593	TRUE	TRUE	42.4259	1	_EVDPASNTY_	_EVDPASNTY_	995.432	995.435	No XIC Data Available	1.7933	2.11601	0.594316	0.699174	0.565522	2175.36	49684.2	231.593	5289.45	231.593	-2.08472	995.432	0.00611127
MaxLFQ	WT	15467_3	3	GN=MAGEC2 Canonical;GN=MAGEC2 Extended	GN=MAGEC2 Canonical;GN=MAGEC2 Extended	56.9405	56.6629	2.81125e-06	5.39609e-08	0	7.99421e-09	2	7158.03	1102.05	EEVPSGVIPNL	Stripped Sequence	FALSE	0	EEVPSGVIPNL	1	1	6379.85	680.381	TRUE	_EEVPSGVIPNL_	81.6207	FALSE	LABEL_FREE	1.90758e-05	3.67737e-06	24.0067	83.0805	23.9125	3.4125e-05	0.000136692	8.54487e-26	1.09584e-05	FALSE	NaN	680.381	680.381	TRUE	TRUE	48.9886	2	_EEVPSGVIPNL_	_EEVPSGVIPNL_	577.309	577.31	No XIC Data Available	3.54225	51320	0.49254	0.927128	0.325577	6379.85	14985.2	680.381	1598.1	680.381	-3.91177	577.309	0.00272787
MaxLFQ	WT	15467_3	3	GN=MAGEC2 Canonical;GN=MAGEC2 Extended	GN=MAGEC2 Canonical;GN=MAGEC2 Extended	56.9405	56.6629	2.81125e-06	5.39609e-08	0	7.99421e-09	2	7158.03	1102.05	FVYGEPREL	Stripped Sequence	FALSE	0	FVYGEPREL	2	1	1573.14	137.933	TRUE	_FVYGEPREL_	32.5191	FALSE	LABEL_FREE	8.55684e-08	2.80978e-08	18.9647	32.0218	19.017	0.00491285	0.0639456	3.86622e-24	4.24748e-07	FALSE	NaN	137.933	137.933	TRUE	TRUE	56.6629	2	_FVYGEPREL_	_FVYGEPREL_	555.285	555.286	No XIC Data Available	106.73	206476	0.929861	0.950822	0.917381	1573.14	86576.8	137.933	7591.07	137.933	-2.52809	555.285	0.00291817
MaxLFQ	WT	15467_3	3	GN=MAPK6 Canonical	GN=MAPK6 Canonical	59.2527	41.0106	3.50052e-07	4.75152e-05	0	7.14514e-07	1	556.546	31.0855	EEVQVDPRKY	Stripped Sequence	TRUE	0	EEVQVDPRKY	1	1	556.546	31.0855	TRUE	_EEVQVDPRKY_	-1.64273	FALSE	LABEL_FREE	0.000122983	3.31626e-05	14.9066	-0.338173	14.7339	0.000247288	0.00182878	2.24863e-30	6.60095e-05	FALSE	NaN	31.0855	31.0855	TRUE	TRUE	41.0106	2	_EEVQVDPRKY_	_EEVQVDPRKY_	631.822	631.823	No XIC Data Available	3.26005	50993.2	0.505999	0.837826	0.37147	556.546	23205.3	31.0855	1296.12	31.0855	-2.02864	631.822	0.00303922
MaxLFQ	WT	15467_3	3	GN=MATR3 Canonical	GN=MATR3 Canonical	59.2527	46.0712	3.50052e-07	1.07891e-05	0	1.97965e-07	1	1228.09	NaN	RTEEGPTLSY	Stripped Sequence	TRUE	0	RTEEGPTLSY	1	1	1228.09	1	FALSE	_RTEEGPTLSY_	8.59895	FALSE	LABEL_FREE	6.45025e-05	1.22188e-05	16.2335	8.81306	16.2018	0.000560989	0.00487017	3.32929e-26	1.2902e-08	FALSE	NaN	1	1	TRUE	FALSE	46.0712	2	_RTEEGPTLSY_	_RTEEGPTLSY_	576.78	576.781	No XIC Data Available	4.5985	0.883187	0.52637	0.883734	0.391531	1228.09	39594.5	1	0.543823	1	-1.90477	576.78	0.00272906
MaxLFQ	WT	15467_3	3	GN=MCM7 Canonical,GN=MCM7 Canonical,GN=MCM7 Canonical;GN=MCM7 Extended,GN=MCM7 Extended,GN=MCM7 Extended	GN=MCM7 Canonical;GN=MCM7 Extended	46.0455	-3.49346	0.00190874	0.0418102	0.00226244	0.000364359	1	10601.6	NaN	SLADYITAA	Stripped Sequence	FALSE	0	SLADYITAA	1	1	10601.6	1	FALSE	_SLADYITAA_	71.3314	FALSE	LABEL_FREE	0.0465759	0.00155784	23.3402	73.1924	23.2027	0.0395138	0.22013	4.47586e-18	0.00509704	FALSE	NaN	1	1	TRUE	FALSE	-3.49346	1	_SLADYITAA_	_SLADYITAA_	924.467	924.47	No XIC Data Available	2.37791	13871.6	0.365675	0.726266	0.189291	10601.6	26009.7	1	0.543823	1	-3.43314	924.467	0.00611127
MaxLFQ	WT	15467_3	3	GN=MED8 Canonical,GN=MED8 Canonical,GN=MED8 Canonical,GN=MED8 Canonical;GN=MED8 Extended,GN=MED8 Extended	GN=MED8 Canonical;GN=MED8 Extended	55.1116	55.1119	1.26223e-05	1.42446e-07	0	1.16282e-08	1	28784.9	8186.2	SLDALLSQV	Stripped Sequence	FALSE	0	SLDALLSQV	1	1	28784.9	8793.49	TRUE	_SLDALLSQV_	107.619	FALSE	LABEL_FREE	3.06583e-07	8.33144e-08	25.1232	107.723	25.1199	0.0298403	0.200401	4.38393e-24	0.000735166	FALSE	NaN	8793.49	8793.49	TRUE	TRUE	55.1119	1	_SLDALLSQV_	_SLDALLSQV_	945.525	945.528	No XIC Data Available	905.855	369282	0.897936	0.862241	0.887711	28784.9	14836	8793.49	4532.23	8793.49	-4.58316	945.525	0.00611127
MaxLFQ	WT	15467_3	3	GN=MELTF Canonical	GN=MELTF Canonical	59.1258	50.5569	3.9418e-07	1.66716e-06	0	4.22067e-08	1	552.911	8.80804	GEDIYTAGKTY	Stripped Sequence	TRUE	0	GEDIYTAGKTY	1	1	552.911	13.1914	TRUE	_GEDIYTAGKTY_	7.95841	FALSE	LABEL_FREE	7.84291e-06	1.55219e-06	16.1351	8.1486	16.1069	0.0128869	0.0770977	2.43261e-30	2.18574e-05	FALSE	NaN	13.1914	13.1914	TRUE	TRUE	50.5569	2	_GEDIYTAGKTY_	_GEDIYTAGKTY_	609.288	609.289	No XIC Data Available	3.92204	20824.4	0.48083	0.936899	0.295246	552.911	17698.1	13.1914	422.243	13.1914	-1.80314	609.288	0.003568
MaxLFQ	WT	15467_3	3	GN=METAP2 Canonical,GN=METAP2 Canonical,GN=METAP2 Canonical,GN=METAP2 Canonical,GN=METAP2 Canonical,GN=METAP2 Canonical,GN=METAP2 Canonical,GN=METAP2 Canonical,GN=METAP2 Canonical;GN=METAP2 Extended,GN=METAP2 Extended,GN=METAP2 Extended	GN=METAP2 Canonical;GN=METAP2 Extended	55.0481	53.6947	1.32619e-05	3.25843e-07	0	1.55749e-08	1	1579.11	15.3619	YEVEIDGKTY	Stripped Sequence	FALSE	0	YEVEIDGKTY	1	1	1579.11	15.3619	TRUE	_YEVEIDGKTY_	41.4408	FALSE	LABEL_FREE	9.19192e-07	2.09502e-07	20.118	41.1766	20.1541	0.000407974	0.00492028	3.29622e-31	1.02987e-05	FALSE	NaN	15.3619	15.3619	TRUE	TRUE	53.6947	2	_YEVEIDGKTY_	_YEVEIDGKTY_	608.79	608.791	No XIC Data Available	50.1509	4.38198	0.81501	0.932693	0.73048	1579.11	214498	15.3619	2086.69	15.3619	-0.902308	608.79	0.00357968
MaxLFQ	WT	15467_3	3	GN=METTL25 5' Overlap uORF,GN=METTL25 5' Overlap uORF,GN=METTL25 5' Overlap uORF;GN=METTL25 Canonical;GN=METTL25 Extended;GN=METTL25 Truncated	GN=METTL25 5' Overlap uORF;GN=METTL25 Canonical;GN=METTL25 Extended;GN=METTL25 Truncated	53.3069	45.4858	4.77301e-05	1.32356e-05	0	2.34259e-07	1	23228.1	NaN	QGLPTESLFY	Stripped Sequence	FALSE	0	QGLPTESLFY	1	1	23228.1	1	FALSE	_QGLPTESLFY_	87.3827	FALSE	LABEL_FREE	7.6036e-05	1.45097e-05	24.4706	90.0879	24.2909	0.000741016	0.0048363	8.81859e-20	0.000155766	FALSE	NaN	1	1	TRUE	FALSE	45.4858	2	_QGLPTESLFY_	_QGLPTESLFY_	577.79	577.791	No XIC Data Available	8.25123	1.61046	0.470947	0.961946	0.271129	23228.1	63110.6	1	0.543823	1	-2.32398	577.79	0.00272679
MaxLFQ	WT	15467_3	3	GN=MEX3B 3' Overlap dORF;GN=MEX3B Canonical,GN=MEX3B Canonical;GN=MEX3B Extended,GN=MEX3B Extended	GN=MEX3B 3' Overlap dORF;GN=MEX3B Canonical;GN=MEX3B Extended	53.5573	43.7943	4.0069e-05	2.27424e-05	0	3.71305e-07	1	263.279	9.22778	RSDPGGGGLAY	Stripped Sequence	FALSE	0	RSDPGGGGLAY	1	1	263.279	9.22778	TRUE	_RSDPGGGGLAY_	-1.76462	FALSE	LABEL_FREE	0.000105078	2.16352e-05	14.7657	-1.40262	14.7178	0.00628979	0.100944	4.47777e-27	2.62175e-07	FALSE	NaN	9.22778	9.22778	TRUE	TRUE	43.7943	2	_RSDPGGGGLAY_	_RSDPGGGGLAY_	525.254	525.255	No XIC Data Available	4.07908	16655.9	0.456691	0.851326	0.232705	263.279	14642.5	9.22778	513.212	9.22778	-1.74302	525.254	0.00302375
MaxLFQ	WT	15467_3	3	GN=MGEA5 Canonical,GN=MGEA5 Canonical,GN=MGEA5 Canonical,GN=MGEA5 Canonical,GN=MGEA5 Canonical,GN=MGEA5 Canonical;GN=MGEA5 Extended,GN=MGEA5 Extended,GN=MGEA5 Extended;GN=MGEA5 Truncated,GN=MGEA5 Truncated	GN=MGEA5 Canonical;GN=MGEA5 Extended;GN=MGEA5 Truncated	55.4409	21.1654	9.73743e-06	0.00609888	0	6.23926e-05	1	1619.61	NaN	QEFGVPHQY	Stripped Sequence	FALSE	0	QEFGVPHQY	1	1	1619.61	1	FALSE	_QEFGVPHQY_	18.6581	FALSE	LABEL_FREE	0.00186338	0.000247169	17.4363	17.4063	17.6032	0.0201119	0.129585	2.09431e-26	0.000247169	FALSE	NaN	1	1	TRUE	FALSE	21.1654	2	_QEFGVPHQY_	_QEFGVPHQY_	552.759	552.76	No XIC Data Available	0.312288	2.47796	0.394574	0.88899	0.15514	1619.61	36388	1	0.543823	1	-0.331257	552.759	0.00293117
MaxLFQ	WT	15467_3	3	GN=MORF4 Pseudogene;GN=MORF4L1 Canonical,GN=MORF4L1 Canonical,GN=MORF4L1 Canonical,GN=MORF4L1 Canonical;GN=MORF4L1 Extended;GN=MORF4L1 ncRNA Retained Intron,GN=MORF4L1 ncRNA Retained Intron;GN=MORF4L2 Canonical,GN=MORF4L2 Canonical,GN=MORF4L2 Canonical;GN=RP11-677N16.1 Pseudogene,GN=RP11-677N16.1 Pseudogene	GN=MORF4 Pseudogene;GN=MORF4L1 Canonical;GN=MORF4L1 Extended;GN=MORF4L1 ncRNA Retained Intron;GN=MORF4L2 Canonical;GN=RP11-677N16.1 Pseudogene	52.898	51.5088	6.30868e-05	1.04574e-06	0	3.32495e-08	1	464.489	9.40302	NEVVAGIKEY	Stripped Sequence	FALSE	0	NEVVAGIKEY	1	1	464.489	9.40302	TRUE	_NEVVAGIKEY_	15.2052	FALSE	LABEL_FREE	4.28938e-06	9.37204e-07	17.1564	15.3574	17.1352	0.0258039	0.175825	1.59872e-19	2.44167e-05	FALSE	NaN	9.40302	9.40302	TRUE	TRUE	51.5088	2	_NEVVAGIKEY_	_NEVVAGIKEY_	561.295	561.296	No XIC Data Available	5.79658	39267.4	0.654816	0.952119	0.520219	464.489	35749.4	9.40302	723.703	9.40302	-0.434959	561.295	0.00292235
MaxLFQ	WT	15467_3	3	GN=MPG Out-of-Frame	GN=MPG Out-of-Frame	46.849	18.0959	0.00144159	0.00730003	0.00226244	7.22775e-05	1	241.046	7.38247	SAAWDRPPL	Stripped Sequence	TRUE	0	SAAWDRPPL	1	1	241.046	10.4799	TRUE	_SAAWDRPPL_	39.4039	FALSE	LABEL_FREE	0.00186338	0.000290783	20.0065	40.3647	19.8744	0.00575483	0.0543343	2.15022e-15	0.000187509	FALSE	NaN	10.4799	10.4799	TRUE	TRUE	18.0959	2	_SAAWDRPPL_	_SAAWDRPPL_	506.764	506.765	No XIC Data Available	1.49337	1.17533	0.429226	0.773172	0.202644	241.046	32152	10.4799	1397.86	10.4799	-1.62595	506.764	0.00254498
MaxLFQ	WT	15467_3	3	GN=MPRIP Canonical,GN=MPRIP Canonical,GN=MPRIP Canonical,GN=MPRIP Canonical,GN=MPRIP Canonical,GN=MPRIP Canonical,GN=MPRIP Canonical,GN=MPRIP Canonical,GN=MPRIP Canonical;GN=MPRIP Extended,GN=MPRIP Extended	GN=MPRIP Canonical;GN=MPRIP Extended	51.9747	41.4562	0.000114768	4.27569e-05	0	6.50294e-07	1	509.994	NaN	TEYPVQRNY	Stripped Sequence	FALSE	0	TEYPVQRNY	1	1	509.994	1	FALSE	_TEYPVQRNY_	-4.84812	FALSE	LABEL_FREE	0.000122574	3.15128e-05	14.4085	-4.14473	14.3191	0.0281119	0.142188	5.24453e-27	0.000548017	FALSE	NaN	1	1	TRUE	FALSE	41.4562	2	_TEYPVQRNY_	_TEYPVQRNY_	585.283	585.284	No XIC Data Available	7.24763	92777.3	0.448055	0.960168	0.284922	509.994	44862.2	1	0.543823	1	-1.56425	585.283	0.00294933
MaxLFQ	WT	15467_3	3	GN=MRPL52 5' Overlap uORF,GN=MRPL52 5' Overlap uORF,GN=MRPL52 5' Overlap uORF,GN=MRPL52 5' Overlap uORF,GN=MRPL52 5' Overlap uORF;GN=MRPL52 Canonical,GN=MRPL52 Canonical,GN=MRPL52 Canonical,GN=MRPL52 Canonical,GN=MRPL52 Canonical;GN=MRPL52 Extended,GN=MRPL52 Extended,GN=MRPL52 Extended,GN=MRPL52 Extended,GN=MRPL52 Extended	GN=MRPL52 5' Overlap uORF;GN=MRPL52 Canonical;GN=MRPL52 Extended	55.6461	51.4148	8.26272e-06	1.09628e-06	0	3.42588e-08	1	63304.8	961.559	LTELPDWSY	Stripped Sequence	FALSE	0	LTELPDWSY	1	1	63304.8	1033.41	TRUE	_LTELPDWSY_	92.357	FALSE	LABEL_FREE	4.56188e-06	9.95128e-07	24.784	97.1579	24.6159	0.000300786	0.00256864	1.14691e-26	6.28046e-08	FALSE	NaN	1033.41	1033.41	TRUE	TRUE	51.4148	2	_LTELPDWSY_	_LTELPDWSY_	562.269	562.27	No XIC Data Available	14.2632	1.40621	0.852678	0.945745	0.80688	63304.8	41155.6	1033.41	671.837	1033.41	-2.17103	562.269	0.00290643
MaxLFQ	WT	15467_3	3	GN=MSH2 Canonical,GN=MSH2 Canonical;GN=MSH2 Extended	GN=MSH2 Canonical;GN=MSH2 Extended	45.9605	19.3173	0.00196297	0.00688149	0.00226244	6.93349e-05	1	280.288	NaN	RLYQGINQL	Stripped Sequence	FALSE	0	RLYQGINQL	1	1	280.288	1	FALSE	_RLYQGINQL_	25.9111	FALSE	LABEL_FREE	0.00186338	0.000275172	18.39	26.337	18.3503	0.0137812	0.112719	9.34099e-20	0.000594725	FALSE	NaN	1	1	TRUE	FALSE	19.3173	2	_RLYQGINQL_	_RLYQGINQL_	552.812	552.812	No XIC Data Available	3.45361	0.905523	0.432871	0.765944	0.321931	280.288	19971.3	1	0.543823	1	-2.98103	552.812	0.00293014
MaxLFQ	WT	15467_3	3	GN=MSH6 Canonical,GN=MSH6 Canonical,GN=MSH6 Canonical,GN=MSH6 Canonical,GN=MSH6 Canonical,GN=MSH6 Canonical,GN=MSH6 Canonical,GN=MSH6 Canonical,GN=MSH6 Canonical;GN=MSH6 Extended,GN=MSH6 Extended,GN=MSH6 Extended,GN=MSH6 Extended,GN=MSH6 Extended,GN=MSH6 Extended	GN=MSH6 Canonical;GN=MSH6 Extended	53.9443	53.181	3.03879e-05	4.33732e-07	0	1.86551e-08	1	2643.97	12.6427	YSDSLVQKGY	Stripped Sequence	FALSE	0	YSDSLVQKGY	1	1	2643.97	12.7737	TRUE	_YSDSLVQKGY_	8.45385	FALSE	LABEL_FREE	1.3438e-06	3.0514e-07	16.2033	8.60884	16.1803	0.00691979	0.0685199	1.95191e-23	3.76063e-06	FALSE	NaN	12.7737	12.7737	TRUE	TRUE	53.181	2	_YSDSLVQKGY_	_YSDSLVQKGY_	580.285	580.286	No XIC Data Available	10.5936	46636.4	0.503432	0.984437	0.247203	2643.97	85054.4	12.7737	410.919	12.7737	-1.89326	580.285	0.00279386
MaxLFQ	WT	15467_3	3	GN=MTHFD1 Canonical,GN=MTHFD1 Canonical,GN=MTHFD1 Canonical;GN=MTHFD1 Extended,GN=MTHFD1 Extended	GN=MTHFD1 Canonical;GN=MTHFD1 Extended	47.3684	42.5847	0.00118355	3.20528e-05	0.00226244	5.02789e-07	1	6284.01	245.516	SELDLISRL	Stripped Sequence	FALSE	0	SELDLISRL	1	1	6284.01	395.736	TRUE	_SELDLISRL_	83.002	FALSE	LABEL_FREE	0.000117631	2.69882e-05	24.2593	86.9065	24.0016	0.0173148	0.195267	2.68528e-21	0.000463771	FALSE	NaN	395.736	395.736	TRUE	TRUE	42.5847	2	_SELDLISRL_	_SELDLISRL_	523.298	523.299	No XIC Data Available	5.56646	91058.9	0.737732	0.907886	0.647333	6284.01	30475.6	395.736	1919.2	395.736	-2.44935	523.298	0.00301492
MaxLFQ	WT	15467_3	3	GN=MTMR10 Canonical,GN=MTMR10 Canonical,GN=MTMR10 Canonical,GN=MTMR10 Canonical,GN=MTMR10 Canonical,GN=MTMR10 Canonical;GN=MTMR10 Extended;GN=MTMR10 Nonsense Mediated Decay	GN=MTMR10 Canonical;GN=MTMR10 Extended;GN=MTMR10 Nonsense Mediated Decay	50.3605	39.5715	0.000293971	6.48006e-05	0	9.09482e-07	1	2157.56	13.2634	PGEIVVNE	Stripped Sequence	FALSE	0	PGEIVVNE	1	1	2157.56	173.046	TRUE	_PGEIVVNE_	17.1677	FALSE	LABEL_FREE	0.000122983	3.72198e-05	17.3957	17.104	17.4042	0.0121856	0.0583922	8.4126e-20	0.00352784	FALSE	NaN	173.046	173.046	TRUE	TRUE	39.5715	1	_PGEIVVNE_	_PGEIVVNE_	856.441	856.443	No XIC Data Available	54.3858	7.41353	0.772498	0.710755	0.799093	2157.56	58217.7	173.046	4669.3	173.046	0.427596	856.441	0.0060406
MaxLFQ	WT	15467_3	3	GN=NAA38 Canonical,GN=NAA38 Canonical,GN=NAA38 Canonical,GN=NAA38 Canonical;GN=NAA38 Extended,GN=NAA38 Extended,GN=NAA38 Extended,GN=NAA38 Extended,GN=NAA38 Extended	GN=NAA38 Canonical;GN=NAA38 Extended	46.0303	10.0513	0.0019184	0.00994137	0.00226244	9.20497e-05	1	1067.39	10.4137	FSAGEPRVL	Stripped Sequence	FALSE	0	FSAGEPRVL	1	1	1067.39	30.023	TRUE	_FSAGEPRVL_	17.6238	FALSE	LABEL_FREE	0.00433706	0.000403925	17.5118	17.9675	17.4655	0.029342	0.210957	2.12138e-10	0.000617106	FALSE	NaN	30.023	30.023	TRUE	TRUE	10.0513	2	_FSAGEPRVL_	_FSAGEPRVL_	488.267	488.267	No XIC Data Available	1.72673	29757.1	0.508546	0.648635	0.478757	1067.39	18295.3	30.023	514.601	30.023	-0.375011	488.267	0.00178365
MaxLFQ	WT	15467_3	3	GN=NAP1L1 5' Overlap uORF,GN=NAP1L1 5' Overlap uORF,GN=NAP1L1 5' Overlap uORF,GN=NAP1L1 5' Overlap uORF,GN=NAP1L1 5' Overlap uORF,GN=NAP1L1 5' Overlap uORF,GN=NAP1L1 5' Overlap uORF,GN=NAP1L1 5' Overlap uORF;GN=NAP1L1 Canonical,GN=NAP1L1 Canonical,GN=NAP1L1 Canonical,GN=NAP1L1 Canonical,GN=NAP1L1 Canonical,GN=NAP1L1 Canonical,GN=NAP1L1 Canonical,GN=NAP1L1 Canonical,GN=NAP1L1 Canonical,GN=NAP1L1 Canonical;GN=NAP1L1 Extended,GN=NAP1L1 Extended,GN=NAP1L1 Extended,GN=NAP1L1 Extended;GN=NAP1L1 Truncated,GN=NAP1L1 Truncated;GN=NAP1L4 Canonical,GN=NAP1L4 Canonical,GN=NAP1L4 Canonical,GN=NAP1L4 Canonical,GN=NAP1L4 Canonical,GN=NAP1L4 Canonical,GN=NAP1L4 Canonical,GN=NAP1L4 Canonical,GN=NAP1L4 Canonical,GN=NAP1L4 Canonical;GN=NAP1L4P1 Pseudogene,GN=NAP1L4P1 Pseudogene,GN=NAP1L4P1 Pseudogene,GN=NAP1L4P1 Pseudogene;GN=RP11-278C7.1 Pseudogene	GN=NAP1L1 5' Overlap uORF;GN=NAP1L1 Canonical;GN=NAP1L1 Extended;GN=NAP1L1 Truncated;GN=NAP1L4 Canonical;GN=NAP1L4P1 Pseudogene;GN=RP11-278C7.1 Pseudogene	54.1238	54.1242	2.66613e-05	2.55097e-07	0	1.51794e-08	1	184.679	4.34942	EEVHDLERKY	Stripped Sequence	FALSE	0	EEVHDLERKY	1	1	184.679	4.34942	TRUE	_EEVHDLERKY_	-15.6023	FALSE	LABEL_FREE	6.6403e-07	1.68939e-07	12.8977	-15.2261	12.8456	0.000193902	0.00164549	3.08525e-25	1.8933e-07	FALSE	NaN	4.34942	4.34942	TRUE	TRUE	54.1242	3	_EEVHDLERKY_	_EEVHDLERKY_	439.886	439.886	No XIC Data Available	5.83077	28006.3	0.505697	0.948532	0.263376	184.679	35371	4.34942	833.034	4.34942	-0.208128	439.886	0.00157655
MaxLFQ	WT	15467_3	3	GN=NCOR2 5' Overlap uORF;GN=NCOR2 Canonical,GN=NCOR2 Canonical,GN=NCOR2 Canonical,GN=NCOR2 Canonical;GN=NCOR2 Extended,GN=NCOR2 Extended	GN=NCOR2 5' Overlap uORF;GN=NCOR2 Canonical;GN=NCOR2 Extended	51.9282	47.4446	0.000118137	6.44859e-06	0	1.26443e-07	1	3448.28	80.2866	HTDVGLLEY	Stripped Sequence	FALSE	0	HTDVGLLEY	1	1	3448.28	80.2866	TRUE	_HTDVGLLEY_	44.9932	FALSE	LABEL_FREE	3.93347e-05	7.30618e-06	20.7426	45.9765	20.6188	0.000769875	0.004975	1.01295e-17	2.96579e-05	FALSE	NaN	80.2866	80.2866	TRUE	TRUE	47.4446	2	_HTDVGLLEY_	_HTDVGLLEY_	523.761	523.762	No XIC Data Available	17.0289	5.23031	0.633717	0.961685	0.467317	3448.28	152631	80.2866	3553.73	80.2866	-0.699194	523.761	0.00301701
MaxLFQ	WT	15467_3	3	GN=NDC80 Canonical;GN=NDC80 Extended	GN=NDC80 Canonical;GN=NDC80 Extended	48.9985	34.8795	0.000585779	0.00014455	0.00226244	1.79596e-06	2	988.71	54.8397	NELDAVQREY	Stripped Sequence	FALSE	0	NELDAVQREY	1	1	506.794	1	TRUE	_NELDAVQREY_	17.6238	FALSE	LABEL_FREE	0.0247709	0.00106427	17.5526	18.271	17.4655	0.0253764	0.197079	1.53622e-16	0.000386952	FALSE	NaN	1	1	TRUE	TRUE	-0.0580204	2	_NELDAVQREY_	_NELDAVQREY_	618.796	618.797	No XIC Data Available	23.9657	0.000209665	0.411828	0.673265	0.306614	506.794	7699.38	1	0.543823	1	-3.74814	618.796	0.00334488
MaxLFQ	WT	15467_3	3	GN=NDC80 Canonical;GN=NDC80 Extended	GN=NDC80 Canonical;GN=NDC80 Extended	48.9985	34.8795	0.000585779	0.00014455	0.00226244	1.79596e-06	2	988.71	54.8397	GLNEEIARV	Stripped Sequence	FALSE	0	GLNEEIARV	2	1	2294.21	75.5991	TRUE	_GLNEEIARV_	23.1212	FALSE	LABEL_FREE	0.000122983	4.5337e-05	18.1645	23.9134	18.0852	0.0336548	0.177521	6.31196e-14	0.000212395	FALSE	NaN	75.5991	75.5991	TRUE	TRUE	34.8795	2	_GLNEEIARV_	_GLNEEIARV_	500.775	500.775	No XIC Data Available	7.13234	8.29399	0.748228	0.731948	0.749867	2294.21	101300	75.5991	3338.06	75.5991	-1.3407	500.775	0.0022964
MaxLFQ	WT	15467_3	3	GN=NDRG1 Canonical,GN=NDRG1 Canonical,GN=NDRG1 Canonical,GN=NDRG1 Canonical,GN=NDRG1 Canonical;GN=NDRG1 Out-of-Frame,GN=NDRG1 Out-of-Frame	GN=NDRG1 Canonical;GN=NDRG1 Out-of-Frame	46.4696	28.6265	0.00165189	0.0020673	0.00226244	2.29701e-05	1	29434.7	0.515031	AEMLPGVLQQF	Stripped Sequence	FALSE	0	AEMLPGVLQQF	1	1	29434.7	1.18996	TRUE	_AEM[+16]LPGVLQQF_	104.609	FALSE	LABEL_FREE	0.00185761	0.000112093	24.8805	100.055	25.0246	0.00159089	0.00905013	1.6661e-06	0.00029442	FALSE	NaN	1.18996	1.18996	TRUE	TRUE	28.6265	2	_AEM[+16]LPGVLQQF_	_AEM[Oxidation (M)]LPGVLQQF_	624.818	624.819	No XIC Data Available	1.30191	0.000125378	0.428081	0.846249	0.270706	29434.7	13451.9	1.18996	0.543823	1.18996	-2.05138	624.818	0.00320357
MaxLFQ	WT	15467_3	3	GN=NDUFB7 3' Overlap dORF;GN=NDUFB7 Canonical,GN=NDUFB7 Canonical;GN=NDUFB7 Extended,GN=NDUFB7 Extended	GN=NDUFB7 3' Overlap dORF;GN=NDUFB7 Canonical;GN=NDUFB7 Extended	56.7521	40.0568	3.30327e-06	5.86597e-05	0	8.41442e-07	1	1704.56	NaN	GEVDPKVAL	Stripped Sequence	FALSE	0	GEVDPKVAL	1	1	1704.56	1	FALSE	_GEVDPKVAL_	15.5751	FALSE	LABEL_FREE	0.000122983	3.60395e-05	17.0889	14.8712	17.1866	0.00120366	0.00855323	3.62448e-13	1.37817e-05	FALSE	NaN	1	1	TRUE	FALSE	40.0568	2	_GEVDPKVAL_	_GEVDPKVAL_	464.261	464.262	No XIC Data Available	2587.99	128343	0.547761	0.922595	0.435772	1704.56	139935	1	0.543823	1	0.197201	464.261	0.00157831
MaxLFQ	WT	15467_3	3	GN=NFAT5 Out-of-Frame	GN=NFAT5 Out-of-Frame	59.2527	59.2527	3.50052e-07	9.15691e-09	0	6.73663e-09	1	1155.13	30.9734	IFSQRSYSY	Stripped Sequence	TRUE	0	IFSQRSYSY	1	1	1155.13	32.8302	TRUE	_IFSQRSYSY_	13.7559	FALSE	LABEL_FREE	8.89378e-09	1.4315e-08	16.8874	13.4058	16.9347	0.0123062	0.136234	5.76657e-27	2.20296e-05	FALSE	NaN	32.8302	32.8302	TRUE	TRUE	59.2527	2	_IFSQRSYSY_	_IFSQRSYSY_	575.78	575.781	No XIC Data Available	17.5985	60010.7	0.520942	0.95387	0.328953	1155.13	79410.2	32.8302	2256.94	32.8302	-1.59006	575.78	0.00273132
MaxLFQ	WT	15467_3	3	GN=NIP7 Canonical,GN=NIP7 Canonical,GN=NIP7 Canonical,GN=NIP7 Canonical;GN=NIP7 Extended,GN=NIP7 Extended;GN=NIP7P2 Pseudogene	GN=NIP7 Canonical;GN=NIP7 Extended;GN=NIP7P2 Pseudogene	54.2749	4.39867	2.38518e-05	0.0159924	0	0.000144727	1	21499.6	0.0965645	SMADIPLGFGV	Stripped Sequence	FALSE	0	SMADIPLGFGV	1	1	21499.6	1.43148	TRUE	_SM[+16]ADIPLGFGV_	103.277	FALSE	LABEL_FREE	0.0118375	0.000677436	24.9954	103.687	24.9825	0.00112566	0.010871	6.55329e-11	2.30712e-05	FALSE	NaN	1.43148	1.43148	TRUE	TRUE	4.39867	2	_SM[+16]ADIPLGFGV_	_SM[Oxidation (M)]ADIPLGFGV_	561.779	561.78	No XIC Data Available	2.46247	1.89626	0.375239	0.68336	0.253729	21499.6	8167.76	1.43148	0.543823	1.43148	-3.36803	561.779	0.00291764
MaxLFQ	WT	15467_3	3	GN=NOB1 Canonical,GN=NOB1 Canonical;GN=RP11-173E2.1 Pseudogene,GN=RP11-173E2.1 Pseudogene	GN=NOB1 Canonical;GN=RP11-173E2.1 Pseudogene	52.4657	52.4662	8.394e-05	6.37864e-07	0	2.46175e-08	1	23379	85.9014	AEFVGVSHL	Stripped Sequence	FALSE	0	AEFVGVSHL	1	1	23379	309.495	TRUE	_AEFVGVSHL_	37.5766	FALSE	LABEL_FREE	2.23966e-06	5.16954e-07	19.6028	37.3229	19.6363	0.00161828	0.015997	1.14847e-19	3.77422e-05	FALSE	NaN	309.495	309.495	TRUE	TRUE	52.4662	2	_AEFVGVSHL_	_AEFVGVSHL_	479.753	479.754	No XIC Data Available	8.63862	2.57775	0.532633	0.932372	0.337266	23379	72889.1	309.495	964.918	309.495	-1.46305	479.753	0.00168884
MaxLFQ	WT	15467_3	3	GN=NOC4L Canonical;GN=NOC4L Extended;GN=NOC4L Out-of-Frame,GN=NOC4L Out-of-Frame	GN=NOC4L Canonical;GN=NOC4L Extended;GN=NOC4L Out-of-Frame	52.4592	52.4598	8.42939e-05	6.40055e-07	0	2.46175e-08	1	1451.64	16.0412	YLDYDDTRY	Stripped Sequence	FALSE	0	YLDYDDTRY	1	1	1451.64	47.1943	TRUE	_YLDYDDTRY_	23.1212	FALSE	LABEL_FREE	2.24983e-06	5.19475e-07	18.184	24.1224	18.0852	0.00175205	0.00647644	6.23727e-23	0.000972737	FALSE	NaN	47.1943	47.1943	TRUE	TRUE	52.4598	2	_YLDYDDTRY_	_YLDYDDTRY_	612.264	612.265	No XIC Data Available	5.53219	2.56849	0.528244	0.957177	0.323732	1451.64	67263	47.1943	2186.8	47.1943	-1.29594	612.264	0.00349816
MaxLFQ	WT	15467_3	3	GN=NOL11 Canonical,GN=NOL11 Canonical;GN=NOL11 Extended	GN=NOL11 Canonical;GN=NOL11 Extended	45.3313	44.6825	0.00239167	1.72711e-05	0.00226244	2.86658e-07	1	660.6	13.9218	DENSVIKSF	Stripped Sequence	FALSE	0	DENSVIKSF	1	1	660.6	14.8915	TRUE	_DENSVIKSF_	37.9011	FALSE	LABEL_FREE	9.10954e-05	1.74823e-05	19.8584	39.2861	19.6784	0.0165019	0.107379	4.42089e-19	7.37336e-05	FALSE	NaN	14.8915	14.8915	TRUE	TRUE	44.6825	2	_DENSVIKSF_	_DENSVIKSF_	519.759	519.76	No XIC Data Available	9.51811	2.41355	0.587983	0.928658	0.430653	660.6	82766.5	14.8915	1865.75	14.8915	-1.99631	519.759	0.00295447
MaxLFQ	WT	15467_3	3	GN=NOMO1 Canonical,GN=NOMO1 Canonical,GN=NOMO1 Canonical;GN=NOMO1 Extended,GN=NOMO1 Extended;GN=NOMO2 Canonical,GN=NOMO2 Canonical,GN=NOMO2 Canonical,GN=NOMO2 Canonical,GN=NOMO2 Canonical,GN=NOMO2 Canonical;GN=NOMO2 Extended,GN=NOMO2 Extended,GN=NOMO2 Extended,GN=NOMO2 Extended;GN=NOMO3 Canonical,GN=NOMO3 Canonical,GN=NOMO3 Canonical;GN=NOMO3 Extended,GN=NOMO3 Extended,GN=NOMO3 Extended,GN=NOMO3 Extended;GN=NOMO3 Truncated	GN=NOMO1 Canonical;GN=NOMO1 Extended;GN=NOMO2 Canonical;GN=NOMO2 Extended;GN=NOMO3 Canonical;GN=NOMO3 Extended;GN=NOMO3 Truncated	51.2434	40.7706	0.000178695	5.0199e-05	0	7.46454e-07	2	2022.27	7.93519	KIAPNTPQL	Stripped Sequence	FALSE	0	KIAPNTPQL	1	1	1288.31	9.55311	TRUE	_KIAPNTPQL_	7.32127	FALSE	LABEL_FREE	0.000122983	3.38849e-05	15.9942	7.19693	16.0126	0.00704226	0.113526	7.1755e-15	3.38849e-05	FALSE	NaN	9.55311	9.55311	TRUE	TRUE	40.7706	2	_KIAPNTPQL_	_KIAPNTPQL_	491.29	491.291	No XIC Data Available	2.58208	29176.7	0.435325	0.916798	0.207531	1288.31	40817.2	9.55311	302.669	9.55311	-0.621172	491.29	0.00188992
MaxLFQ	WT	15467_3	3	GN=NOMO1 Canonical,GN=NOMO1 Canonical,GN=NOMO1 Canonical;GN=NOMO1 Extended,GN=NOMO1 Extended;GN=NOMO2 Canonical,GN=NOMO2 Canonical,GN=NOMO2 Canonical,GN=NOMO2 Canonical,GN=NOMO2 Canonical,GN=NOMO2 Canonical;GN=NOMO2 Extended,GN=NOMO2 Extended,GN=NOMO2 Extended,GN=NOMO2 Extended;GN=NOMO3 Canonical,GN=NOMO3 Canonical,GN=NOMO3 Canonical;GN=NOMO3 Extended,GN=NOMO3 Extended,GN=NOMO3 Extended,GN=NOMO3 Extended;GN=NOMO3 Truncated	GN=NOMO1 Canonical;GN=NOMO1 Extended;GN=NOMO2 Canonical;GN=NOMO2 Extended;GN=NOMO3 Canonical;GN=NOMO3 Extended;GN=NOMO3 Truncated	51.2434	40.7706	0.000178695	5.0199e-05	0	7.46454e-07	2	2022.27	7.93519	REDGSFSFY	Stripped Sequence	FALSE	0	REDGSFSFY	2	1	833.877	1	TRUE	_REDGSFSFY_	49.0444	FALSE	LABEL_FREE	0.00186338	0.000325937	21.102	48.8431	21.1258	0.0360221	0.214905	2.47572e-19	0.000534499	FALSE	NaN	1	1	TRUE	TRUE	14.6549	2	_REDGSFSFY_	_REDGSFSFY_	554.241	554.242	No XIC Data Available	3.2592	1.95845	0.410263	0.771832	0.257503	833.877	21267.4	1	0.543823	1	-3.85434	554.241	0.00291744
MaxLFQ	WT	15467_3	3	GN=NOP56 Canonical	GN=NOP56 Canonical	51.3099	1.28026	0.000171844	0.0226089	0	0.000201416	1	30340.6	NaN	IGAAIQEELGYNCQTGGVIAEILR	Stripped Sequence	TRUE	0	IGAAIQEELGYNCQTGGVIAEILR	1	1	30340.6	1	FALSE	_IGAAIQEELGYNC[+57]QTGGVIAEILR_	112.865	FALSE	LABEL_FREE	0.0193913	0.000926013	24.6463	93.2254	25.286	0.00774371	0.1227	3.95481e-26	0.000709531	FALSE	NaN	1	1	TRUE	FALSE	1.28026	3	_IGAAIQEELGYNC[+57]QTGGVIAEILR_	_IGAAIQEELGYNC[Carbamidomethyl (C)]QTGGVIAEILR_	859.111	859.113	No XIC Data Available	0.808542	1.53423	0.324285	0.832317	0.155924	30340.6	40066	1	0.543823	1	NaN	859.111	0.00606672
MaxLFQ	WT	15467_3	3	GN=NPM1 5' Overlap uORF,GN=NPM1 5' Overlap uORF,GN=NPM1 5' Overlap uORF,GN=NPM1 5' Overlap uORF,GN=NPM1 5' Overlap uORF;GN=NPM1 Canonical,GN=NPM1 Canonical,GN=NPM1 Canonical,GN=NPM1 Canonical;GN=NPM1 Extended,GN=NPM1 Extended,GN=NPM1 Extended,GN=NPM1 Extended;GN=NPM1P21 Pseudogene	GN=NPM1 5' Overlap uORF;GN=NPM1 Canonical;GN=NPM1 Extended;GN=NPM1P21 Pseudogene	54.2027	38.9456	2.5158e-05	7.31526e-05	0	9.98671e-07	1	4002.54	NaN	DELHIVEAEAMNYEGSPIK	Stripped Sequence	FALSE	0	DELHIVEAEAMNYEGSPIK	1	1	4002.54	1	FALSE	_DELHIVEAEAMNYEGSPIK_	76.786	FALSE	LABEL_FREE	0.000122983	3.85842e-05	23.718	78.6047	23.6007	0.00180689	0.0232179	4.80761e-30	0.000164959	FALSE	NaN	1	1	TRUE	FALSE	38.9456	3	_DELHIVEAEAMNYEGSPIK_	_DELHIVEAEAMNYEGSPIK_	715.677	715.679	No XIC Data Available	20.818	1.40038	0.471959	0.842483	0.290598	4002.54	5381.1	1	0.543823	1	-1.10868	715.677	0.00333124
MaxLFQ	WT	15467_3	3	GN=NR4A1 Canonical,GN=NR4A1 Canonical,GN=NR4A1 Canonical,GN=NR4A1 Canonical;GN=NR4A1 Extended,GN=NR4A1 Extended,GN=NR4A1 Extended	GN=NR4A1 Canonical;GN=NR4A1 Extended	59.2527	32.1263	3.50052e-07	0.000311431	0	3.6747e-06	1	233.582	5.65874	GSLEVIRKW	Stripped Sequence	FALSE	0	GSLEVIRKW	1	1	233.582	7.64272	TRUE	_GSLEVIRKW_	25.3701	FALSE	LABEL_FREE	0.000300909	5.17478e-05	18.2988	25.3574	18.3	0.00116981	0.00939755	2.62678e-16	1.98099e-05	FALSE	NaN	7.64272	7.64272	TRUE	TRUE	32.1263	2	_GSLEVIRKW_	_GSLEVIRKW_	544.317	544.317	No XIC Data Available	0.312352	13769.1	0.369913	0.84852	0.178174	233.582	15284.4	7.64272	500.099	7.64272	-1.79411	544.317	0.00308287
MaxLFQ	WT	15467_3	3	GN=NRDC 5' Overlap uORF,GN=NRDC 5' Overlap uORF;GN=NRDC Canonical,GN=NRDC Canonical,GN=NRDC Canonical,GN=NRDC Canonical,GN=NRDC Canonical,GN=NRDC Canonical	GN=NRDC 5' Overlap uORF;GN=NRDC Canonical	54.3538	35.1508	2.24955e-05	0.000137797	0	1.72786e-06	1	83.5382	3.78164	PSDPKQYRY	Stripped Sequence	FALSE	0	PSDPKQYRY	1	1	83.5382	4.64428	TRUE	_PSDPKQYRY_	-20.8071	FALSE	LABEL_FREE	0.000122983	4.52672e-05	12.1307	-20.8064	12.1306	0.000525685	0.0038151	8.19317e-25	2.5365e-05	FALSE	NaN	4.64428	4.64428	TRUE	TRUE	35.1508	3	_PSDPKQYRY_	_PSDPKQYRY_	385.193	385.193	No XIC Data Available	3.62934	1.38496	0.608605	0.715538	0.63279	83.5382	35968.5	4.64428	1999.66	4.64428	1.74299	385.193	0.00157655
MaxLFQ	WT	15467_3	3	GN=NSD3 Canonical	GN=NSD3 Canonical	53.7586	36.7019	3.47314e-05	0.000107171	0	1.3784e-06	1	11182.5	345.054	RGLSDLQVGF	Stripped Sequence	TRUE	0	RGLSDLQVGF	1	1	11182.5	436.204	TRUE	_RGLSDLQVGF_	85.9395	FALSE	LABEL_FREE	0.000122983	4.29857e-05	24.3986	89.0047	24.1951	0.0146761	0.209075	3.86926e-24	2.79206e-05	FALSE	NaN	436.204	436.204	TRUE	TRUE	36.7019	2	_RGLSDLQVGF_	_RGLSDLQVGF_	546.296	546.296	No XIC Data Available	8.78064	1.05936	0.572153	0.953275	0.370312	11182.5	35733.3	436.204	1393.88	436.204	-2.23451	546.296	0.00305859
MaxLFQ	WT	15467_3	3	GN=NUDCD3 Canonical;GN=NUDCD3 ncRNA Processed Transcript,GN=NUDCD3 ncRNA Processed Transcript,GN=NUDCD3 ncRNA Processed Transcript,GN=NUDCD3 ncRNA Processed Transcript,GN=NUDCD3 ncRNA Processed Transcript,GN=NUDCD3 ncRNA Processed Transcript,GN=NUDCD3 ncRNA Processed Transcript,GN=NUDCD3 ncRNA Processed Transcript	GN=NUDCD3 Canonical;GN=NUDCD3 ncRNA Processed Transcript	45.3597	39.1207	0.00237132	7.07681e-05	0.00226244	9.69426e-07	1	1891.79	11.1764	GAVRENYTW	Stripped Sequence	FALSE	0	GAVRENYTW	1	1	1891.79	39.3818	TRUE	_GAVRENYTW_	21.9596	FALSE	LABEL_FREE	0.000122983	3.80411e-05	17.8322	20.6689	17.9671	0.0137693	0.0977804	1.36903e-16	0.000541388	FALSE	NaN	39.3818	39.3818	TRUE	TRUE	39.1207	2	_GAVRENYTW_	_GAVRENYTW_	548.265	548.265	No XIC Data Available	5.96318	28980.7	0.529572	0.818611	0.407207	1891.79	41682.4	39.3818	867.711	39.3818	0.333973	548.265	0.00301978
MaxLFQ	WT	15467_3	3	GN=NUP155 Canonical,GN=NUP155 Canonical,GN=NUP155 Canonical;GN=NUP155 Extended,GN=NUP155 Extended,GN=NUP155 Extended,GN=NUP155 Extended	GN=NUP155 Canonical;GN=NUP155 Extended	49.6519	49.6527	0.000425798	2.53746e-06	0.00226244	5.76697e-08	1	1105.95	NaN	AFQERLNSY	Stripped Sequence	FALSE	0	AFQERLNSY	1	1	1105.95	1	FALSE	_AFQERLNSY_	11.9995	FALSE	LABEL_FREE	1.33204e-05	2.57431e-06	16.6741	11.8248	16.6976	0.0202791	0.136156	6.93947e-19	0.00018743	FALSE	NaN	1	1	TRUE	FALSE	49.6527	2	_AFQERLNSY_	_AFQERLNSY_	564.278	564.279	No XIC Data Available	17.0571	0.639453	0.393293	0.846757	0.222328	1105.95	50521.9	1	0.543823	1	-1.18982	564.278	0.00286049
MaxLFQ	WT	15467_3	3	GN=NUP50 Canonical,GN=NUP50 Canonical,GN=NUP50 Canonical,GN=NUP50 Canonical,GN=NUP50 Canonical;GN=NUP50 Extended,GN=NUP50 Extended,GN=NUP50 Extended,GN=NUP50 Extended,GN=NUP50 Extended,GN=NUP50 Extended	GN=NUP50 Canonical;GN=NUP50 Extended	52.8464	46.6516	6.53065e-05	8.73253e-06	0	1.65076e-07	2	1920.36	10.1329	AAADPKVAF	Stripped Sequence	FALSE	0	AAADPKVAF	1	1	2505.12	8.91523	TRUE	_AAADPKVAF_	11.9995	FALSE	LABEL_FREE	0.000550804	5.65338e-05	16.6147	11.4019	16.6976	0.000245975	0.0020836	3.32445e-12	8.72115e-05	FALSE	NaN	8.91523	8.91523	TRUE	TRUE	31.3534	2	_AAADPKVAF_	_AAADPKVAF_	445.243	445.243	No XIC Data Available	5.84206	28532.1	0.512112	0.920346	0.386558	2505.12	106836	8.91523	380.209	8.91523	-0.47979	445.243	0.00157655
MaxLFQ	WT	15467_3	3	GN=NUP50 Canonical,GN=NUP50 Canonical,GN=NUP50 Canonical,GN=NUP50 Canonical,GN=NUP50 Canonical;GN=NUP50 Extended,GN=NUP50 Extended,GN=NUP50 Extended,GN=NUP50 Extended,GN=NUP50 Extended,GN=NUP50 Extended	GN=NUP50 Canonical;GN=NUP50 Extended	52.8464	46.6516	6.53065e-05	8.73253e-06	0	1.65076e-07	2	1920.36	10.1329	SVLGSLSSV	Stripped Sequence	FALSE	0	SVLGSLSSV	2	1	699.171	20.5925	TRUE	_SVLGSLSSV_	65.913	FALSE	LABEL_FREE	5.33015e-05	9.946e-06	22.8464	66.6903	22.7847	0.0244457	0.131231	3.89086e-20	0.000130769	FALSE	NaN	20.5925	20.5925	TRUE	TRUE	46.6516	1	_SVLGSLSSV_	_SVLGSLSSV_	848.472	848.475	No XIC Data Available	48.237	3.86849	0.691334	0.811788	0.609469	699.171	41184.5	20.5925	1212.99	20.5925	-5.25128	848.472	0.00596266
MaxLFQ	WT	15467_3	3	GN=NUP93 Canonical,GN=NUP93 Canonical,GN=NUP93 Canonical,GN=NUP93 Canonical,GN=NUP93 Canonical,GN=NUP93 Canonical,GN=NUP93 Canonical,GN=NUP93 Canonical,GN=NUP93 Canonical,GN=NUP93 Canonical;GN=NUP93 Extended,GN=NUP93 Extended	GN=NUP93 Canonical;GN=NUP93 Extended	55.0452	53.854	1.3292e-05	2.97743e-07	0	1.51794e-08	1	1647.04	48.268	GEVEGHPVW	Stripped Sequence	FALSE	0	GEVEGHPVW	1	1	1647.04	67.5615	TRUE	_GEVEGHPVW_	21.2629	FALSE	LABEL_FREE	8.15405e-07	1.90494e-07	17.9466	21.757	17.8963	0.000431639	0.00405565	4.30136e-18	1.79416e-05	FALSE	NaN	67.5615	67.5615	TRUE	TRUE	53.854	2	_GEVEGHPVW_	_GEVEGHPVW_	505.241	505.241	No XIC Data Available	7.52145	103339	0.766544	0.958421	0.663162	1647.04	46409.2	67.5615	1903.7	67.5615	-1.14764	505.241	0.00248336
MaxLFQ	WT	15467_3	3	GN=ODC1 Canonical;GN=ODC1 Out-of-Frame,GN=ODC1 Out-of-Frame,GN=ODC1 Out-of-Frame,GN=ODC1 Out-of-Frame,GN=ODC1 Out-of-Frame,GN=ODC1 Out-of-Frame,GN=ODC1 Out-of-Frame,GN=ODC1 Out-of-Frame,GN=ODC1 Out-of-Frame,GN=ODC1 Out-of-Frame,GN=ODC1 Out-of-Frame,GN=ODC1 Out-of-Frame,GN=ODC1 Out-of-Frame,GN=ODC1 Out-of-Frame	GN=ODC1 Canonical;GN=ODC1 Out-of-Frame	58.2334	30.5353	8.96498e-07	0.000766776	0	8.66414e-06	1	540.39	NaN	ILDQKINEV	Stripped Sequence	FALSE	0	ILDQKINEV	1	1	540.39	1	FALSE	_ILDQKINEV_	11.9995	FALSE	LABEL_FREE	0.000975906	6.62315e-05	16.6843	11.9008	16.6976	0.0266305	0.161816	8.00411e-19	0.000281663	FALSE	NaN	1	1	TRUE	FALSE	30.5353	2	_ILDQKINEV_	_ILDQKINEV_	536.306	536.307	No XIC Data Available	4.32423	1.31791	0.40561	0.82523	0.274148	540.39	24993.5	1	0.543823	1	-1.13807	536.306	0.00312058
MaxLFQ	WT	15467_3	3	GN=ODF2 Canonical,GN=ODF2 Canonical,GN=ODF2 Canonical,GN=ODF2 Canonical,GN=ODF2 Canonical,GN=ODF2 Canonical,GN=ODF2 Canonical,GN=ODF2 Canonical,GN=ODF2 Canonical,GN=ODF2 Canonical;GN=ODF2 Extended,GN=ODF2 Extended,GN=ODF2 Extended,GN=ODF2 Extended;GN=ODF2 ncRNA Retained Intron,GN=ODF2 ncRNA Retained Intron	GN=ODF2 Canonical;GN=ODF2 Extended;GN=ODF2 ncRNA Retained Intron	48.1113	40.0678	0.000872922	5.85235e-05	0.00226244	8.41442e-07	1	1243.93	NaN	KILDLETQL	Stripped Sequence	FALSE	0	KILDLETQL	1	1	1243.93	1	FALSE	_KILDLETQL_	55.0499	FALSE	LABEL_FREE	0.000122983	3.60061e-05	21.8344	55.0889	21.8299	0.0103229	0.122216	3.74336e-22	0.000103746	FALSE	NaN	1	1	TRUE	FALSE	40.0678	2	_KILDLETQL_	_KILDLETQL_	536.816	536.817	No XIC Data Available	7.21185	1.52743	0.319372	0.969273	0.0265917	1243.93	39296.9	1	0.543823	1	-2.50137	536.816	0.00312723
MaxLFQ	WT	15467_3	3	GN=P3H1 5' Overlap uORF,GN=P3H1 5' Overlap uORF,GN=P3H1 5' Overlap uORF;GN=P3H1 Canonical,GN=P3H1 Canonical,GN=P3H1 Canonical,GN=P3H1 Canonical;GN=P3H1 Extended,GN=P3H1 Extended;GN=P3H1 ncRNA Retained Intron,GN=P3H1 ncRNA Retained Intron,GN=P3H1 ncRNA Retained Intron,GN=P3H1 ncRNA Retained Intron,GN=P3H1 ncRNA Retained Intron,GN=P3H1 ncRNA Retained Intron,GN=P3H1 ncRNA Retained Intron,GN=P3H1 ncRNA Retained Intron,GN=P3H1 ncRNA Retained Intron,GN=P3H1 ncRNA Retained Intron,GN=P3H1 ncRNA Retained Intron,GN=P3H1 ncRNA Retained Intron,GN=P3H1 ncRNA Retained Intron	GN=P3H1 5' Overlap uORF;GN=P3H1 Canonical;GN=P3H1 Extended;GN=P3H1 ncRNA Retained Intron	53.23	53.2305	5.03328e-05	4.22091e-07	0	1.83518e-08	1	3033.1	5.74117	AAALRDLSF	Stripped Sequence	FALSE	0	AAALRDLSF	1	1	3033.1	73.7735	TRUE	_AAALRDLSF_	47.9748	FALSE	LABEL_FREE	1.29615e-06	2.93854e-07	21.0016	48.0187	20.996	0.0166345	0.220448	4.77909e-19	0.000701931	FALSE	NaN	73.7735	73.7735	TRUE	TRUE	53.2305	2	_AAALRDLSF_	_AAALRDLSF_	482.267	482.267	No XIC Data Available	13.388	81803	0.598165	0.948978	0.443691	3033.1	73774.9	73.7735	1794.41	73.7735	-0.316397	482.267	0.00171683
MaxLFQ	WT	15467_3	3	GN=PABPC1 Canonical,GN=PABPC1 Canonical,GN=PABPC1 Canonical,GN=PABPC1 Canonical,GN=PABPC1 Canonical,GN=PABPC1 Canonical,GN=PABPC1 Canonical,GN=PABPC1 Canonical,GN=PABPC1 Canonical,GN=PABPC1 Canonical,GN=PABPC1 Canonical;GN=PABPC1 Extended,GN=PABPC1 Extended,GN=PABPC1 Extended;GN=PABPC3 Canonical;GN=PABPC3 Extended	GN=PABPC1 Canonical;GN=PABPC1 Extended;GN=PABPC3 Canonical;GN=PABPC3 Extended	41.5877	33.7768	0.00566193	0.000181058	0.00645161	2.22157e-06	1	510.149	28.2753	AATPAVRTV	Stripped Sequence	FALSE	0	AATPAVRTV	1	1	510.149	28.2753	TRUE	_AATPAVRTV_	-20.0081	FALSE	LABEL_FREE	0.000122983	4.71458e-05	12.8074	-15.8806	12.2403	0.000725999	0.00274002	4.90844e-11	0.000190011	FALSE	NaN	28.2753	28.2753	TRUE	TRUE	33.7768	2	_AATPAVRTV_	_AATPAVRTV_	443.261	443.262	No XIC Data Available	165.976	3.33654	0.556007	0.980785	0.367026	510.149	114202	28.2753	6329.72	28.2753	-0.344239	443.261	0.00157655
MaxLFQ	WT	15467_3	3	GN=PARP1 Canonical	GN=PARP1 Canonical	59.2527	58.2197	3.50052e-07	1.90114e-08	0	6.73663e-09	3	1973.34	158.3	EEAEIIRKY	Stripped Sequence	FALSE	0	EEAEIIRKY	1	2	1315.26	40.3102	TRUE	_EEAEIIRKY_	-3.03768	FALSE	LABEL_FREE	2.70135e-08	1.46286e-08	14.4831	-3.55695	14.5493	0.000160733	0.00174694	1.76201e-21	7.98098e-09	FALSE	NaN	50.8661	50.8661	TRUE	TRUE	58.0022	3	_EEAEIIRKY_	_EEAEIIRKY_	384.208	384.209	No XIC Data Available	13.017	161492	0.768716	0.98678	0.652777	1938.92	165389	50.8661	4338.85	50.8661	-0.714868	384.208	0.00157655
MaxLFQ	WT	15467_3	3	GN=PARP1 Canonical	GN=PARP1 Canonical	59.2527	58.2197	3.50052e-07	1.90114e-08	0	6.73663e-09	3	1973.34	158.3	EEAEIIRKY	Stripped Sequence	FALSE	0	EEAEIIRKY	1	2	1315.26	40.3102	TRUE	_EEAEIIRKY_	-3.03768	FALSE	LABEL_FREE	2.23155e-08	1.45593e-08	14.4683	-3.67351	14.5493	0.000306668	0.00396356	4.34004e-23	1.45593e-08	FALSE	NaN	29.7542	29.7542	TRUE	TRUE	58.2197	2	_EEAEIIRKY_	_EEAEIIRKY_	575.809	575.81	No XIC Data Available	6.02825	69469	0.560484	0.874636	0.41323	691.609	59350.7	29.7542	2553.37	29.7542	-2.11998	575.809	0.00273125
MaxLFQ	WT	15467_3	3	GN=PARP1 Canonical	GN=PARP1 Canonical	59.2527	58.2197	3.50052e-07	1.90114e-08	0	6.73663e-09	3	1973.34	158.3	EELGFRPEY	Stripped Sequence	TRUE	0	EELGFRPEY	2	1	11498.8	352.957	TRUE	_EELGFRPEY_	38.5026	FALSE	LABEL_FREE	9.07186e-05	1.74316e-05	19.7395	38.371	19.7566	0.000129263	0.00164491	9.25969e-20	9.23055e-08	FALSE	NaN	352.957	352.957	TRUE	TRUE	44.7039	2	_EELGFRPEY_	_EELGFRPEY_	570.272	570.273	No XIC Data Available	8.38217	3.61083	0.692561	0.883214	0.600028	11498.8	95019.9	352.957	2916.63	352.957	-1.92651	570.272	0.00274374
MaxLFQ	WT	15467_3	3	GN=PARPBP 5' Overlap uORF;GN=PARPBP Canonical,GN=PARPBP Canonical,GN=PARPBP Canonical,GN=PARPBP Canonical,GN=PARPBP Canonical;GN=PARPBP Extended,GN=PARPBP Extended,GN=PARPBP Extended,GN=PARPBP Extended;GN=PARPBP Truncated,GN=PARPBP Truncated,GN=PARPBP Truncated,GN=PARPBP Truncated,GN=PARPBP Truncated	GN=PARPBP 5' Overlap uORF;GN=PARPBP Canonical;GN=PARPBP Extended;GN=PARPBP Truncated	50.5509	13.788	0.000264952	0.00841535	0	8.05296e-05	1	420.829	14.1608	ETDLSIPTSPTSKY	Stripped Sequence	FALSE	0	ETDLSIPTSPTSKY	1	1	420.829	21.3591	TRUE	_ETDLSIPTSPTSKY_	35.3498	FALSE	LABEL_FREE	0.00186338	0.000335665	19.168	33.8875	19.3364	0.00181488	0.00884053	1.11683e-18	6.3344e-05	FALSE	NaN	21.3591	21.3591	TRUE	TRUE	13.788	2	_ETDLSIPTSPTSKY_	_ETDLSIPTSPTSKY_	769.883	769.885	No XIC Data Available	1.69772	21176.9	0.405995	0.702447	0.334833	420.829	7727.25	21.3591	392.196	21.3591	-0.317114	769.883	0.0047284
MaxLFQ	WT	15467_3	3	GN=PCBP1 Canonical	GN=PCBP1 Canonical	46.6186	21.5233	0.00156711	0.0059299	0.00226244	6.08195e-05	1	552.773	311.807	GIDSSSPEV	Stripped Sequence	TRUE	0	GIDSSSPEV	1	1	552.773	311.807	TRUE	_GIDSSSPEV_	2.89733	FALSE	LABEL_FREE	0.00186338	0.000240966	15.5277	3.89272	15.3843	0.0203824	0.171852	2.65572e-18	0.000119268	FALSE	NaN	311.807	311.807	TRUE	TRUE	21.5233	1	_GIDSSSPEV_	_GIDSSSPEV_	890.41	890.413	No XIC Data Available	62.6379	154925	0.494846	0.683427	0.429909	552.773	10058	311.807	5673.47	311.807	-0.205642	890.41	0.00614645
MaxLFQ	WT	15467_3	3	GN=PCBP2 3' Overlap dORF,GN=PCBP2 3' Overlap dORF,GN=PCBP2 3' Overlap dORF,GN=PCBP2 3' Overlap dORF;GN=PCBP2 Canonical,GN=PCBP2 Canonical,GN=PCBP2 Canonical,GN=PCBP2 Canonical,GN=PCBP2 Canonical,GN=PCBP2 Canonical,GN=PCBP2 Canonical,GN=PCBP2 Canonical,GN=PCBP2 Canonical,GN=PCBP2 Canonical,GN=PCBP2 Canonical;GN=PCBP2 Extended,GN=PCBP2 Extended,GN=PCBP2 Extended,GN=PCBP2 Extended,GN=PCBP2 Extended,GN=PCBP2 Extended,GN=PCBP2 Extended,GN=PCBP2 Extended,GN=PCBP2 Extended;GN=PCBP2 Truncated,GN=PCBP2 Truncated,GN=PCBP2 Truncated,GN=PCBP2 Truncated,GN=PCBP2 Truncated;GN=RP11-730G20.2 Pseudogene,GN=RP11-730G20.2 Pseudogene	GN=PCBP2 3' Overlap dORF;GN=PCBP2 Canonical;GN=PCBP2 Extended;GN=PCBP2 Truncated;GN=RP11-730G20.2 Pseudogene	57.1959	36.3779	2.25407e-06	0.000112809	0	1.44165e-06	1	16897.5	1.03188	QVTITGSAASISLAQYLINVR	Stripped Sequence	FALSE	0	QVTITGSAASISLAQYLINVR	1	1	16897.5	1.15299	TRUE	_QVTITGSAASISLAQYLINVR_	110.464	FALSE	LABEL_FREE	0.000122983	4.35793e-05	25.1058	107.173	25.21	0.00499928	0.0727224	2.57121e-21	4.35793e-05	FALSE	NaN	1.15299	1.15299	TRUE	TRUE	36.3779	3	_QVTITGSAASISLAQYLINVR_	_QVTITGSAASISLAQYLINVR_	735.746	735.748	No XIC Data Available	278.312	1.68467	0.378908	0.662207	0.290083	16897.5	7969.91	1.15299	0.543823	1.15299	NaN	735.746	0.00380672
MaxLFQ	WT	15467_3	3	GN=PCNA Canonical	GN=PCNA Canonical	51.5786	51.5792	0.000146373	1.00929e-06	0	3.29066e-08	3	1539.15	43.7973	IADMGHLKY	Stripped Sequence	TRUE	0	IADMGHLKY	1	1	3320.81	159.815	TRUE	_IADMGHLKY_	8.38364	FALSE	LABEL_FREE	4.09506e-06	9.25114e-07	16.1274	8.09674	16.1699	0.0197244	0.200548	9.93002e-18	0.000208602	FALSE	NaN	159.815	159.815	TRUE	TRUE	51.5792	2	_IADMGHLKY_	_IADMGHLKY_	524.268	524.269	No XIC Data Available	17.2298	297798	0.877303	0.854981	0.867681	3320.81	106236	159.815	5112.64	159.815	-1.7463	524.268	0.0030193
MaxLFQ	WT	15467_3	3	GN=PCNA Canonical	GN=PCNA Canonical	51.5786	51.5792	0.000146373	1.00929e-06	0	3.29066e-08	3	1539.15	43.7973	ADMGHLKY	Stripped Sequence	TRUE	0	ADMGHLKY	2	1	1083.68	1	TRUE	_ADMGHLKY_	9.02183	FALSE	LABEL_FREE	0.0263036	0.00110209	16.1131	8.00029	16.2645	0.0236387	0.110934	4.05544e-16	0.00330294	FALSE	NaN	1	1	TRUE	TRUE	-0.382283	2	_ADMGHLKY_	_ADMGHLKY_	467.726	467.727	No XIC Data Available	2.62252	1.12388	0.397027	0.714724	0.244339	1083.68	34631.8	1	0.543823	1	-1.30493	467.726	0.00159045
MaxLFQ	WT	15467_3	3	GN=PCNA Canonical	GN=PCNA Canonical	51.5786	51.5792	0.000146373	1.00929e-06	0	3.29066e-08	3	1539.15	43.7973	DMGHLKY	Stripped Sequence	TRUE	0	DMGHLKY	3	1	212.958	1	TRUE	_DMGHLKY_	9.02183	FALSE	LABEL_FREE	0.0418938	0.00145916	16.1208	8.05173	16.2645	0.0229166	0.131164	1.46429e-11	0.00145916	FALSE	NaN	1	1	TRUE	TRUE	-2.90488	2	_DMGHLKY_	_DMGHLKY_	432.208	432.208	No XIC Data Available	2.28589	1.33621	0.391814	0.739908	0.247805	212.958	6809.42	1	0.543823	1	-1.05913	432.208	0.00157655
MaxLFQ	WT	15467_3	3	GN=PGM1 Canonical,GN=PGM1 Canonical;GN=PGM1 Extended	GN=PGM1 Canonical;GN=PGM1 Extended	49.6012	46.261	0.000436799	1.0078e-05	0.00226244	1.8577e-07	1	1465.83	174.61	GPNGDFGIKF	Stripped Sequence	FALSE	0	GPNGDFGIKF	1	1	1465.83	174.61	TRUE	_GPNGDFGIKF_	50.8387	FALSE	LABEL_FREE	6.07852e-05	1.1411e-05	21.2372	49.9867	21.3379	0.00143945	0.00677414	5.51869e-23	0.000104839	FALSE	NaN	174.61	174.61	TRUE	TRUE	46.261	2	_GPNGDFGIKF_	_GPNGDFGIKF_	526.264	526.265	No XIC Data Available	8.78846	3.1	0.784009	0.968071	0.707156	1465.83	46173.5	174.61	5500.2	174.61	-3.7113	526.264	0.00302831
MaxLFQ	WT	15467_3	3	GN=PHB2 3' Overlap dORF,GN=PHB2 3' Overlap dORF,GN=PHB2 3' Overlap dORF,GN=PHB2 3' Overlap dORF;GN=PHB2 Canonical,GN=PHB2 Canonical,GN=PHB2 Canonical,GN=PHB2 Canonical,GN=PHB2 Canonical,GN=PHB2 Canonical,GN=PHB2 Canonical;GN=PHB2 Extended,GN=PHB2 Extended,GN=PHB2 Extended,GN=PHB2 Extended,GN=PHB2 Extended,GN=PHB2 Extended	GN=PHB2 3' Overlap dORF;GN=PHB2 Canonical;GN=PHB2 Extended	43.6413	24.3031	0.00375315	0.00454697	0.00440529	4.8372e-05	1	601.858	9.12636	IATSQNRIY	Stripped Sequence	FALSE	0	IATSQNRIY	1	1	601.858	12.2226	TRUE	_IATSQNRIY_	-8.14421	FALSE	LABEL_FREE	0.00186338	0.000198714	14.0914	-6.64167	13.8865	0.00868979	0.0657255	9.00585e-15	0.000378262	FALSE	NaN	12.2226	12.2226	TRUE	TRUE	24.3031	2	_IATSQNRIY_	_IATSQNRIY_	533.288	533.289	No XIC Data Available	64.8602	3.61733	0.511601	0.969663	0.323872	601.858	61050.7	12.2226	1239.82	12.2226	-1.25896	533.288	0.00308124
MaxLFQ	WT	15467_3	3	GN=PHF23 5' Overlap uORF,GN=PHF23 5' Overlap uORF,GN=PHF23 5' Overlap uORF;GN=PHF23 Canonical,GN=PHF23 Canonical,GN=PHF23 Canonical,GN=PHF23 Canonical,GN=PHF23 Canonical,GN=PHF23 Canonical,GN=PHF23 Canonical,GN=PHF23 Canonical;GN=PHF23 Extended,GN=PHF23 Extended	GN=PHF23 5' Overlap uORF;GN=PHF23 Canonical;GN=PHF23 Extended	48.3072	23.7906	0.000802003	0.00480304	0.00226244	5.06917e-05	1	1141.79	NaN	RTIEDFNKF	Stripped Sequence	FALSE	0	RTIEDFNKF	1	1	1141.79	1	FALSE	_RTIEDFNKF_	18.1015	FALSE	LABEL_FREE	0.00186338	0.000206368	17.6205	18.8092	17.5298	0.0112534	0.0873245	9.08794e-12	0.000540555	FALSE	NaN	1	1	TRUE	FALSE	23.7906	2	_RTIEDFNKF_	_RTIEDFNKF_	585.301	585.302	No XIC Data Available	34.2222	1.39973	0.540615	0.875511	0.44732	1141.79	15693.8	1	0.543823	1	-0.938519	585.301	0.00294989
MaxLFQ	WT	15467_3	3	GN=PHF3 Canonical	GN=PHF3 Canonical	57.3554	50.9366	1.96121e-06	1.38829e-06	0	3.82978e-08	2	1175.18	212.485	GQIEVVPEV	Stripped Sequence	TRUE	0	GQIEVVPEV	1	2	1173.43	132.666	TRUE	_GQIEVVPEV_	53.8356	FALSE	LABEL_FREE	6.19826e-06	1.27149e-06	21.7943	54.7401	21.6903	0.000309771	0.00282085	8.93819e-25	1.27149e-06	FALSE	NaN	241.556	241.556	TRUE	TRUE	50.9366	1	_GQIEVVPEV_	_GQIEVVPEV_	969.525	969.528	No XIC Data Available	763.118	293849	0.697377	0.802571	0.631088	1135.47	39916.7	241.556	8491.75	241.556	-3.65131	969.525	0.00611127
MaxLFQ	WT	15467_3	3	GN=PHF3 Canonical	GN=PHF3 Canonical	57.3554	50.9366	1.96121e-06	1.38829e-06	0	3.82978e-08	2	1175.18	212.485	GQIEVVPEV	Stripped Sequence	TRUE	0	GQIEVVPEV	1	2	1173.43	132.666	TRUE	_GQIEVVPEV_	53.8356	FALSE	LABEL_FREE	0.000122983	4.53418e-05	21.8099	54.876	21.6903	0.000198071	0.00256657	5.6801e-17	1.94548e-05	FALSE	NaN	23.7763	23.7763	TRUE	TRUE	34.8609	2	_GQIEVVPEV_	_GQIEVVPEV_	485.266	485.267	No XIC Data Available	6.50901	65396.6	0.533764	0.961256	0.356009	1211.39	40793.2	23.7763	800.663	23.7763	-2.76709	485.266	0.00175023
MaxLFQ	WT	15467_3	3	GN=PHGDH 5' Overlap uORF,GN=PHGDH 5' Overlap uORF;GN=PHGDH Canonical,GN=PHGDH Canonical;GN=PHGDH Extended	GN=PHGDH 5' Overlap uORF;GN=PHGDH Canonical;GN=PHGDH Extended	55.415	46.5253	9.9395e-06	9.15068e-06	0	1.71041e-07	1	1940.88	NaN	EELIAELQDCEGLIVR	Stripped Sequence	FALSE	0	EELIAELQDCEGLIVR	1	1	1940.88	1	FALSE	_EELIAELQDC[+57]EGLIVR_	91.8846	FALSE	LABEL_FREE	5.56896e-05	1.03934e-05	24.6998	94.7527	24.5899	0.00546935	0.0659237	1.04936e-31	4.19775e-05	FALSE	NaN	1	1	TRUE	FALSE	46.5253	2	_EELIAELQDC[+57]EGLIVR_	_EELIAELQDC[Carbamidomethyl (C)]EGLIVR_	943.98	943.983	No XIC Data Available	1524.98	0.618843	0.436509	0.931955	0.217566	1940.88	1830.04	1	0.543823	1	-3.03889	943.98	0.00611127
MaxLFQ	WT	15467_3	3	GN=PIGT 3' Overlap dORF,GN=PIGT 3' Overlap dORF,GN=PIGT 3' Overlap dORF,GN=PIGT 3' Overlap dORF,GN=PIGT 3' Overlap dORF,GN=PIGT 3' Overlap dORF,GN=PIGT 3' Overlap dORF,GN=PIGT 3' Overlap dORF,GN=PIGT 3' Overlap dORF,GN=PIGT 3' Overlap dORF;GN=PIGT Canonical,GN=PIGT Canonical,GN=PIGT Canonical,GN=PIGT Canonical,GN=PIGT Canonical,GN=PIGT Canonical,GN=PIGT Canonical,GN=PIGT Canonical,GN=PIGT Canonical,GN=PIGT Canonical,GN=PIGT Canonical,GN=PIGT Canonical,GN=PIGT Canonical,GN=PIGT Canonical,GN=PIGT Canonical,GN=PIGT Canonical,GN=PIGT Canonical,GN=PIGT Canonical,GN=PIGT Canonical,GN=PIGT Canonical,GN=PIGT Canonical,GN=PIGT Canonical,GN=PIGT Canonical,GN=PIGT Canonical,GN=PIGT Canonical,GN=PIGT Canonical,GN=PIGT Canonical;GN=PIGT Extended,GN=PIGT Extended,GN=PIGT Extended,GN=PIGT Extended,GN=PIGT Extended,GN=PIGT Extended,GN=PIGT Extended,GN=PIGT Extended,GN=PIGT Extended,GN=PIGT Extended,GN=PIGT Extended,GN=PIGT Extended,GN=PIGT Extended,GN=PIGT Extended,GN=PIGT Extended,GN=PIGT Extended,GN=PIGT Extended,GN=PIGT Extended,GN=PIGT Extended;GN=PIGT Truncated,GN=PIGT Truncated,GN=PIGT Truncated,GN=PIGT Truncated,GN=PIGT Truncated,GN=PIGT Truncated,GN=PIGT Truncated,GN=PIGT Truncated,GN=PIGT Truncated	GN=PIGT 3' Overlap dORF;GN=PIGT Canonical;GN=PIGT Extended;GN=PIGT Truncated	53.8663	53.8667	3.21477e-05	2.956e-07	0	1.51794e-08	1	3169.4	131.351	DTDHYFLRY	Stripped Sequence	FALSE	0	DTDHYFLRY	1	1	3169.4	131.351	TRUE	_DTDHYFLRY_	40.296	FALSE	LABEL_FREE	8.07618e-07	1.89777e-07	19.9107	39.6676	19.997	0.000269812	0.00169189	5.94682e-27	1.89777e-07	FALSE	NaN	131.351	131.351	TRUE	TRUE	53.8667	3	_DTDHYFLRY_	_DTDHYFLRY_	410.524	410.525	No XIC Data Available	31.1819	469555	0.734032	0.995631	0.592042	3169.4	405783	131.351	16817	131.351	-0.74338	410.524	0.00157655
MaxLFQ	WT	15467_3	3	GN=PIK3C2A Canonical	GN=PIK3C2A Canonical	58.6926	40.7378	5.89154e-07	5.05725e-05	0	7.49223e-07	1	18624.1	1047.83	EELLDSYHN	Stripped Sequence	TRUE	0	EELLDSYHN	1	1	18624.1	1047.83	TRUE	_EELLDSYHN_	17.2567	FALSE	LABEL_FREE	0.000122983	3.39372e-05	17.3968	17.1126	17.4162	0.000188549	0.0031028	9.99283e-18	6.96579e-08	FALSE	NaN	1047.83	1047.83	TRUE	TRUE	40.7378	2	_EELLDSYHN_	_EELLDSYHN_	560.251	560.252	No XIC Data Available	80.3864	1.07322e+06	0.960313	0.998512	0.926294	18624.1	499679	1047.83	28112.9	1047.83	-0.217885	560.251	0.00292162
MaxLFQ	WT	15467_3	3	GN=PIM1 Canonical,GN=PIM1 Canonical;GN=PIM1 Extended;GN=PIM2 Canonical,GN=PIM2 Canonical;GN=PIM2 Extended;GN=PIM3 Canonical;GN=PIM3 Extended	GN=PIM1 Canonical;GN=PIM1 Extended;GN=PIM2 Canonical;GN=PIM2 Extended;GN=PIM3 Canonical;GN=PIM3 Extended	52.2351	46.9843	9.73757e-05	7.7051e-06	0	1.46764e-07	1	1015.49	69.4802	YTDFDGTRVY	Stripped Sequence	FALSE	0	YTDFDGTRVY	1	1	1015.49	69.4802	TRUE	_YTDFDGTRVY_	29.8224	FALSE	LABEL_FREE	4.72033e-05	8.7642e-06	18.5165	27.6276	18.7352	0.000431123	0.00340398	2.64613e-18	8.7642e-06	FALSE	NaN	69.4802	69.4802	TRUE	TRUE	46.9843	2	_YTDFDGTRVY_	_YTDFDGTRVY_	618.78	618.781	No XIC Data Available	12.8384	7.9444	0.872961	0.97703	0.813508	1015.49	81559.8	69.4802	5580.37	69.4802	-2.76186	618.78	0.00334526
MaxLFQ	WT	15467_3	3	GN=PJA1 Canonical,GN=PJA1 Canonical;GN=PJA1 Extended,GN=PJA1 Extended,GN=PJA1 Extended;GN=PJA2 Canonical,GN=PJA2 Canonical;GN=PJA2 Truncated	GN=PJA1 Canonical;GN=PJA1 Extended;GN=PJA2 Canonical;GN=PJA2 Truncated	55.5868	55.5871	8.66567e-06	1.06571e-07	0	1.03479e-08	1	335142	1099.64	YVDPQFLTY	Stripped Sequence	FALSE	0	YVDPQFLTY	1	1	335142	1529.9	TRUE	_YVDPQFLTY_	87.7996	FALSE	LABEL_FREE	2.08955e-07	6.39573e-08	24.4942	90.4432	24.3186	0.00029906	0.00194999	1.64884e-20	4.69354e-06	FALSE	NaN	1529.9	1529.9	TRUE	TRUE	55.5871	2	_YVDPQFLTY_	_YVDPQFLTY_	573.279	573.28	No XIC Data Available	87.2438	3.41081	0.735189	0.997678	0.593854	335142	867957	1529.9	3962.16	1529.9	-2.98107	573.279	0.00273696
MaxLFQ	WT	15467_3	3	GN=PKM 3' Overlap dORF,GN=PKM 3' Overlap dORF,GN=PKM 3' Overlap dORF,GN=PKM 3' Overlap dORF,GN=PKM 3' Overlap dORF,GN=PKM 3' Overlap dORF,GN=PKM 3' Overlap dORF;GN=PKM Canonical,GN=PKM Canonical,GN=PKM Canonical,GN=PKM Canonical,GN=PKM Canonical,GN=PKM Canonical,GN=PKM Canonical,GN=PKM Canonical;GN=PKM Extended,GN=PKM Extended,GN=PKM Extended,GN=PKM Extended,GN=PKM Extended,GN=PKM Extended,GN=PKM Extended,GN=PKM Extended,GN=PKM Extended	GN=PKM 3' Overlap dORF;GN=PKM Canonical;GN=PKM Extended	55.8648	39.2071	6.92164e-06	6.96061e-05	0	9.60084e-07	2	2249.1	0.317963	AEGSDVANAVLDGADCIMLSGETAK	Stripped Sequence	FALSE	0	AEGSDVANAVLDGADCIMLSGETAK	1	1	7815.58	1.43148	TRUE	_AEGSDVANAVLDGADC[+57]IMLSGETAK_	99.6245	FALSE	LABEL_FREE	0.000122983	3.80226e-05	25.0125	104.227	24.8669	0.0182893	0.195723	2.52891e-32	0.000322883	FALSE	NaN	1.43148	1.43148	TRUE	TRUE	39.2071	3	_AEGSDVANAVLDGADC[+57]IMLSGETAK_	_AEGSDVANAVLDGADC[Carbamidomethyl (C)]IMLSGETAK_	832.053	832.055	No XIC Data Available	7572.3	0.865299	0.381646	0.879227	0.266966	7815.58	2969.16	1.43148	0.543823	1.43148	-2.9342	832.053	0.00580205
MaxLFQ	WT	15467_3	3	GN=PKM 3' Overlap dORF,GN=PKM 3' Overlap dORF,GN=PKM 3' Overlap dORF,GN=PKM 3' Overlap dORF,GN=PKM 3' Overlap dORF,GN=PKM 3' Overlap dORF,GN=PKM 3' Overlap dORF;GN=PKM Canonical,GN=PKM Canonical,GN=PKM Canonical,GN=PKM Canonical,GN=PKM Canonical,GN=PKM Canonical,GN=PKM Canonical,GN=PKM Canonical;GN=PKM Extended,GN=PKM Extended,GN=PKM Extended,GN=PKM Extended,GN=PKM Extended,GN=PKM Extended,GN=PKM Extended,GN=PKM Extended,GN=PKM Extended	GN=PKM 3' Overlap dORF;GN=PKM Canonical;GN=PKM Extended	55.8648	39.2071	6.92164e-06	6.96061e-05	0	9.60084e-07	2	2249.1	0.317963	DPILYRPVAVALDTKGPE	Stripped Sequence	FALSE	0	DPILYRPVAVALDTKGPE	2	1	426.162	1	TRUE	_DPILYRPVAVALDTKGPE_	55.8283	FALSE	LABEL_FREE	0.00186338	0.000228334	22.0563	57.2786	21.9194	0.00872353	0.0874328	1.90891e-12	0.000228334	FALSE	NaN	1	1	TRUE	TRUE	22.3607	3	_DPILYRPVAVALDTKGPE_	_DPILYRPVAVALDTKGPE_	652.026	652.028	No XIC Data Available	3.92823	8.13192e-05	0.345887	0.709424	0.174916	426.162	11334.3	1	0.543823	1	-2.05939	652.026	0.00275511
MaxLFQ	WT	15467_3	3	GN=PLA2G4B 3' Overlap dORF	GN=PLA2G4B 3' Overlap dORF	54.0834	54.0838	2.7461e-05	2.61091e-07	0	1.51794e-08	1	2609.6	50.8432	LVSNGVLVV	Stripped Sequence	TRUE	0	LVSNGVLVV	1	1	2609.6	50.8432	TRUE	_LVSNGVLVV_	15.0777	FALSE	LABEL_FREE	6.84836e-07	1.7294e-07	17.1629	15.4046	17.1176	0.00119854	0.00707991	3.37283e-19	3.81521e-05	FALSE	NaN	50.8432	50.8432	TRUE	TRUE	54.0838	2	_LVSNGVLVV_	_LVSNGVLVV_	450.282	450.282	No XIC Data Available	8.75066	85853.1	0.924051	0.970702	0.893623	2609.6	199637	50.8432	3889.54	50.8432	-0.0677744	450.282	0.00157655
MaxLFQ	WT	15467_3	3	GN=PLEC Canonical,GN=PLEC Canonical,GN=PLEC Canonical,GN=PLEC Canonical,GN=PLEC Canonical,GN=PLEC Canonical,GN=PLEC Canonical,GN=PLEC Canonical,GN=PLEC Canonical;GN=PLEC Extended,GN=PLEC Extended,GN=PLEC Extended,GN=PLEC Extended,GN=PLEC Extended,GN=PLEC Extended	GN=PLEC Canonical;GN=PLEC Extended	57.4429	50.0516	1.81629e-06	2.11399e-06	0	4.93484e-08	3	2014.03	8.70189	YSDPSTGEPATY	Stripped Sequence	FALSE	0	YSDPSTGEPATY	1	1	2038.9	14.8143	TRUE	_YSDPSTGEPATY_	8.33342	FALSE	LABEL_FREE	1.06027e-05	2.03267e-06	16.2082	8.64198	16.1625	0.000845569	0.00674004	4.63681e-30	5.80451e-06	FALSE	NaN	14.8143	14.8143	TRUE	TRUE	50.0516	2	_YSDPSTGEPATY_	_YSDPSTGEPATY_	644.272	644.274	No XIC Data Available	2.67364	49645.2	0.508477	0.909626	0.314135	2038.9	65613.5	14.8143	476.737	14.8143	-2.08417	644.272	0.00286088
MaxLFQ	WT	15467_3	3	GN=PLEC Canonical,GN=PLEC Canonical,GN=PLEC Canonical,GN=PLEC Canonical,GN=PLEC Canonical,GN=PLEC Canonical,GN=PLEC Canonical,GN=PLEC Canonical,GN=PLEC Canonical;GN=PLEC Extended,GN=PLEC Extended,GN=PLEC Extended,GN=PLEC Extended,GN=PLEC Extended,GN=PLEC Extended	GN=PLEC Canonical;GN=PLEC Extended	57.4429	50.0516	1.81629e-06	2.11399e-06	0	4.93484e-08	3	2014.03	8.70189	ELEDSTLRY	Stripped Sequence	FALSE	0	ELEDSTLRY	2	1	2297.89	1	TRUE	_ELEDSTLRY_	18.1015	FALSE	LABEL_FREE	0.00186338	0.00031076	17.6138	18.7508	17.5298	0.0023857	0.0179085	3.36993e-24	0.000239879	FALSE	NaN	1	1	TRUE	TRUE	16.3435	2	_ELEDSTLRY_	_ELEDSTLRY_	563.275	563.276	No XIC Data Available	3.52991	1.26356	0.402889	0.717314	0.313113	2297.89	31215.8	1	0.543823	1	-2.16715	563.275	0.00288343
MaxLFQ	WT	15467_3	3	GN=PLEC Canonical,GN=PLEC Canonical,GN=PLEC Canonical,GN=PLEC Canonical,GN=PLEC Canonical,GN=PLEC Canonical,GN=PLEC Canonical,GN=PLEC Canonical,GN=PLEC Canonical;GN=PLEC Extended,GN=PLEC Extended,GN=PLEC Extended,GN=PLEC Extended,GN=PLEC Extended,GN=PLEC Extended	GN=PLEC Canonical;GN=PLEC Extended	57.4429	50.0516	1.81629e-06	2.11399e-06	0	4.93484e-08	3	2014.03	8.70189	LEAQAATGF	Stripped Sequence	FALSE	0	LEAQAATGF	3	1	283.963	5.21105	TRUE	_LEAQAATGF_	28.3946	FALSE	LABEL_FREE	0.0103875	0.000619083	18.5048	27.5083	18.5921	0.0109088	0.051426	6.58584e-18	0.00225708	FALSE	NaN	5.21105	5.21105	TRUE	TRUE	5.31671	1	_LEAQAATGF_	_LEAQAATGF_	907.452	907.455	No XIC Data Available	25.6778	0.322383	0.446207	0.675684	0.319159	283.963	22540.5	5.21105	413.645	5.21105	-3.0267	907.452	0.0061191
MaxLFQ	WT	15467_3	3	GN=PLIN2 Canonical,GN=PLIN2 Canonical,GN=PLIN2 Canonical;GN=PLIN2 Extended,GN=PLIN2 Extended;GN=PLIN2 ncRNA Processed Transcript,GN=PLIN2 ncRNA Processed Transcript,GN=PLIN2 ncRNA Processed Transcript,GN=PLIN2 ncRNA Processed Transcript,GN=PLIN2 ncRNA Processed Transcript,GN=PLIN2 ncRNA Processed Transcript,GN=PLIN2 ncRNA Processed Transcript,GN=PLIN2 ncRNA Processed Transcript,GN=PLIN2 ncRNA Processed Transcript	GN=PLIN2 Canonical;GN=PLIN2 Extended;GN=PLIN2 ncRNA Processed Transcript	56.5241	52.4331	4.00739e-06	6.49136e-07	0	2.47157e-08	1	996.737	16.7482	VMAGDIYSV	Stripped Sequence	FALSE	0	VMAGDIYSV	1	1	996.737	35.6416	TRUE	_VMAGDIYSV_	52.5603	FALSE	LABEL_FREE	2.29209e-06	5.27619e-07	21.561	52.7288	21.5411	0.024335	0.196081	1.59014e-21	4.93242e-05	FALSE	NaN	35.6416	35.6416	TRUE	TRUE	52.4331	1	_VMAGDIYSV_	_VMAGDIYSV_	954.46	954.463	No XIC Data Available	4.62851	82430.9	0.546943	0.927083	0.394789	996.737	47427	35.6416	1695.91	35.6416	-3.13342	954.46	0.00611127
MaxLFQ	WT	15467_3	3	GN=PLK1 3' Overlap dORF;GN=PLK1 Canonical,GN=PLK1 Canonical,GN=PLK1 Canonical,GN=PLK1 Canonical;GN=PLK1 Extended,GN=PLK1 Extended;GN=PLK1 ncRNA Retained Intron,GN=PLK1 ncRNA Retained Intron,GN=PLK1 ncRNA Retained Intron,GN=PLK1 ncRNA Retained Intron,GN=PLK1 ncRNA Retained Intron,GN=PLK1 ncRNA Retained Intron,GN=PLK1 ncRNA Retained Intron	GN=PLK1 3' Overlap dORF;GN=PLK1 Canonical;GN=PLK1 Extended;GN=PLK1 ncRNA Retained Intron	52.8029	48.2272	6.72317e-05	4.70328e-06	0	9.69748e-08	1	80375.7	1942.26	YSDKYGLGY	Stripped Sequence	FALSE	0	YSDKYGLGY	1	1	80375.7	1942.26	TRUE	_YSDKYGLGY_	20.0888	FALSE	LABEL_FREE	2.78237e-05	5.28854e-06	17.826	20.614	17.7662	0.000234721	0.00202222	2.41865e-16	1.70918e-06	FALSE	NaN	1942.26	1942.26	TRUE	TRUE	48.2272	2	_YSDKYGLGY_	_YSDKYGLGY_	533.248	533.249	No XIC Data Available	70.7261	12.4541	0.852686	0.998541	0.777604	80375.7	1.74002e+06	1942.26	42047.2	1942.26	-0.801215	533.248	0.00308072
MaxLFQ	WT	15467_3	3	GN=PMM2 3' Overlap dORF,GN=PMM2 3' Overlap dORF,GN=PMM2 3' Overlap dORF,GN=PMM2 3' Overlap dORF,GN=PMM2 3' Overlap dORF;GN=PMM2 Canonical,GN=PMM2 Canonical,GN=PMM2 Canonical,GN=PMM2 Canonical,GN=PMM2 Canonical,GN=PMM2 Canonical,GN=PMM2 Canonical,GN=PMM2 Canonical,GN=PMM2 Canonical;GN=PMM2 Extended,GN=PMM2 Extended,GN=PMM2 Extended,GN=PMM2 Extended,GN=PMM2 Extended,GN=PMM2 Extended,GN=PMM2 Extended;GN=PMM2 Truncated,GN=PMM2 Truncated,GN=PMM2 Truncated	GN=PMM2 3' Overlap dORF;GN=PMM2 Canonical;GN=PMM2 Extended;GN=PMM2 Truncated	53.9676	19.5076	2.98785e-05	0.00680909	0	6.87787e-05	1	1513.12	138.995	FTDPRTMGY	Stripped Sequence	FALSE	0	FTDPRTMGY	1	1	1513.12	141.488	TRUE	_FTDPRTMGY_	24.9609	FALSE	LABEL_FREE	0.00186338	0.000272962	18.3954	26.3952	18.262	0.0273898	0.220789	1.89897e-14	0.000130557	FALSE	NaN	141.488	141.488	TRUE	TRUE	19.5076	2	_FTDPRTMGY_	_FTDPRTMGY_	544.247	544.248	No XIC Data Available	6.23154	1.96154	0.623294	0.9159	0.472866	1513.12	108337	141.488	10130.3	141.488	-2.91579	544.247	0.0030837
MaxLFQ	WT	15467_3	3	GN=PNPLA2 Canonical,GN=PNPLA2 Canonical;GN=PNPLA2 Extended;GN=PNPLA2 ncRNA Retained Intron,GN=PNPLA2 ncRNA Retained Intron,GN=PNPLA2 ncRNA Retained Intron,GN=PNPLA2 ncRNA Retained Intron	GN=PNPLA2 Canonical;GN=PNPLA2 Extended;GN=PNPLA2 ncRNA Retained Intron	42.832	38.5864	0.00448548	7.8156e-05	0.00440529	1.05974e-06	1	2243.47	35.75	GENVIISHF	Stripped Sequence	FALSE	0	GENVIISHF	1	1	2243.47	54.9559	TRUE	_GENVIISHF_	46.9662	FALSE	LABEL_FREE	0.000122983	3.96573e-05	20.6513	45.2528	20.8681	0.0380199	0.195997	1.4844e-16	0.00063488	FALSE	NaN	54.9559	54.9559	TRUE	TRUE	38.5864	2	_GENVIISHF_	_GENVIISHF_	508.264	508.265	No XIC Data Available	15.5332	2.54252	0.691403	0.864252	0.59422	2243.47	119530	54.9559	2928	54.9559	0.66047	508.264	0.00260565
MaxLFQ	WT	15467_3	3	GN=POLD4 3' Overlap dORF	GN=POLD4 3' Overlap dORF	49.6049	36.7206	0.000435989	0.000106853	0.00226244	1.3784e-06	1	668.875	3.74288	AEEPLAGRTW	Stripped Sequence	TRUE	0	AEEPLAGRTW	1	1	668.875	12.3731	TRUE	_AEEPLAGRTW_	29.1757	FALSE	LABEL_FREE	0.000122983	4.29757e-05	18.582	28.2927	18.669	0.00158397	0.0109576	1.98775e-14	0.00020107	FALSE	NaN	12.3731	12.3731	TRUE	TRUE	36.7206	2	_AEEPLAGRTW_	_AEEPLAGRTW_	565.285	565.286	No XIC Data Available	5.12452	0.615168	0.524276	0.979836	0.412981	668.875	57634.5	12.3731	1066.15	12.3731	-3.23917	565.285	0.00283745
MaxLFQ	WT	15467_3	3	GN=POLR2B Canonical,GN=POLR2B Canonical,GN=POLR2B Canonical,GN=POLR2B Canonical,GN=POLR2B Canonical,GN=POLR2B Canonical;GN=POLR2B Extended	GN=POLR2B Canonical;GN=POLR2B Extended	57.0643	25.2724	2.5267e-06	0.0040693	0	4.37559e-05	1	399.977	NaN	ASDPYQVHV	Stripped Sequence	FALSE	0	ASDPYQVHV	1	1	399.977	1	FALSE	_ASDPYQVHV_	12.7453	FALSE	LABEL_FREE	0.00186338	0.000184068	16.8308	12.9862	16.7983	7.38603e-05	0.000576393	4.35482e-14	2.12064e-05	FALSE	NaN	1	1	TRUE	FALSE	25.2724	2	_ASDPYQVHV_	_ASDPYQVHV_	508.246	508.247	No XIC Data Available	2.76933	1.42446	0.331655	0.883799	0.141421	399.977	24163.8	1	0.543823	1	-2.82211	508.246	0.00260491
MaxLFQ	WT	15467_3	3	GN=POLR3E 3' Overlap dORF,GN=POLR3E 3' Overlap dORF,GN=POLR3E 3' Overlap dORF,GN=POLR3E 3' Overlap dORF,GN=POLR3E 3' Overlap dORF,GN=POLR3E 3' Overlap dORF,GN=POLR3E 3' Overlap dORF,GN=POLR3E 3' Overlap dORF,GN=POLR3E 3' Overlap dORF,GN=POLR3E 3' Overlap dORF;GN=POLR3E Canonical,GN=POLR3E Canonical,GN=POLR3E Canonical,GN=POLR3E Canonical,GN=POLR3E Canonical,GN=POLR3E Canonical,GN=POLR3E Canonical;GN=POLR3E Extended,GN=POLR3E Extended,GN=POLR3E Extended,GN=POLR3E Extended,GN=POLR3E Extended,GN=POLR3E Extended;GN=POLR3E Truncated,GN=POLR3E Truncated	GN=POLR3E 3' Overlap dORF;GN=POLR3E Canonical;GN=POLR3E Extended;GN=POLR3E Truncated	53.4769	51.0603	4.23999e-05	1.30684e-06	0	3.76987e-08	1	1765.23	186.113	ASTPVAREL	Stripped Sequence	FALSE	0	ASTPVAREL	1	1	1765.23	186.113	TRUE	_ASTPVAREL_	-2.11377	FALSE	LABEL_FREE	5.73202e-06	1.20774e-06	14.621	-2.49613	14.6716	0.000175375	0.00191898	2.85721e-17	1.71361e-07	FALSE	NaN	186.113	186.113	TRUE	TRUE	51.0603	2	_ASTPVAREL_	_ASTPVAREL_	472.264	472.265	No XIC Data Available	19.1694	12.472	0.926361	0.985369	0.88753	1765.23	142591	186.113	15033.7	186.113	-1.35701	472.264	0.00160635
MaxLFQ	WT	15467_3	3	GN=PPARG 3' Overlap dORF;GN=PPARG Canonical,GN=PPARG Canonical,GN=PPARG Canonical,GN=PPARG Canonical,GN=PPARG Canonical;GN=PPARG Extended	GN=PPARG 3' Overlap dORF;GN=PPARG Canonical;GN=PPARG Extended	50.3611	23.715	0.000293881	0.00484099	0	5.09577e-05	1	4485.71	NaN	RTDPVVADY	Stripped Sequence	FALSE	0	RTDPVVADY	1	1	4485.71	1	FALSE	_RTDPVVADY_	3.16706	FALSE	LABEL_FREE	0.00186338	0.000207278	15.582	4.28497	15.4253	0.000979706	0.00684972	5.3941e-16	0.000137723	FALSE	NaN	1	1	TRUE	FALSE	23.715	2	_RTDPVVADY_	_RTDPVVADY_	518.259	518.26	No XIC Data Available	7.97758	13501.8	0.493403	0.975449	0.266561	4485.71	86566.7	1	0.543823	1	-1.05993	518.259	0.00292383
MaxLFQ	WT	15467_3	3	GN=PPIL2 3' Overlap dORF,GN=PPIL2 3' Overlap dORF,GN=PPIL2 3' Overlap dORF,GN=PPIL2 3' Overlap dORF,GN=PPIL2 3' Overlap dORF,GN=PPIL2 3' Overlap dORF,GN=PPIL2 3' Overlap dORF;GN=PPIL2 Canonical,GN=PPIL2 Canonical,GN=PPIL2 Canonical;GN=PPIL2 Extended,GN=PPIL2 Extended	GN=PPIL2 3' Overlap dORF;GN=PPIL2 Canonical;GN=PPIL2 Extended	54.6941	54.6945	1.74126e-05	1.82836e-07	0	1.25526e-08	1	406.591	NaN	AIDEDVLRY	Stripped Sequence	FALSE	0	AIDEDVLRY	1	1	406.591	1	FALSE	_AIDEDVLRY_	40.3886	FALSE	LABEL_FREE	4.26759e-07	1.10974e-07	20.1964	41.7508	20.0098	0.00659536	0.0946227	3.96344e-13	0.000211902	FALSE	NaN	1	1	TRUE	FALSE	54.6945	2	_AIDEDVLRY_	_AIDEDVLRY_	547.28	547.28	No XIC Data Available	11.1752	99631.2	0.550781	0.951967	0.375432	406.591	46254.3	1	0.543823	1	-0.780672	547.28	0.00303919
MaxLFQ	WT	15467_3	3	GN=PPP1CA 5' Overlap uORF,GN=PPP1CA 5' Overlap uORF,GN=PPP1CA 5' Overlap uORF,GN=PPP1CA 5' Overlap uORF;GN=PPP1CA Canonical,GN=PPP1CA Canonical,GN=PPP1CA Canonical;GN=PPP1CA Extended,GN=PPP1CA Extended	GN=PPP1CA 5' Overlap uORF;GN=PPP1CA Canonical;GN=PPP1CA Extended	53.4279	45.6128	4.38783e-05	1.26711e-05	0	2.25263e-07	1	132375	1449.96	SIIGRLLEV	Stripped Sequence	FALSE	0	SIIGRLLEV	1	1	132375	1805.24	TRUE	_SIIGRLLEV_	94.6014	FALSE	LABEL_FREE	7.35447e-05	1.39458e-05	24.7791	97.0194	24.6945	0.0116359	0.179176	1.30356e-18	0.000105326	FALSE	NaN	1805.24	1805.24	TRUE	TRUE	45.6128	2	_SIIGRLLEV_	_SIIGRLLEV_	500.314	500.314	No XIC Data Available	33632.4	84674.4	0.645943	0.983144	0.496926	132375	87626.6	1805.24	1195	1805.24	-2.80586	500.314	0.00227664
MaxLFQ	WT	15467_3	3	GN=PPP6R3 Canonical,GN=PPP6R3 Canonical,GN=PPP6R3 Canonical,GN=PPP6R3 Canonical,GN=PPP6R3 Canonical,GN=PPP6R3 Canonical,GN=PPP6R3 Canonical,GN=PPP6R3 Canonical,GN=PPP6R3 Canonical;GN=PPP6R3 Extended;GN=PPP6R3 Truncated,GN=PPP6R3 Truncated,GN=PPP6R3 Truncated,GN=PPP6R3 Truncated	GN=PPP6R3 Canonical;GN=PPP6R3 Extended;GN=PPP6R3 Truncated	51.8462	48.2309	0.000124302	4.69607e-06	0	9.69748e-08	1	2512.91	113.394	RVSDINFTL	Stripped Sequence	FALSE	0	RVSDINFTL	1	1	2512.91	121.095	TRUE	_RVSDINFTL_	56.7014	FALSE	LABEL_FREE	2.77752e-05	5.28056e-06	21.9704	56.3185	22.0047	0.019451	0.202878	1.15346e-20	2.91579e-05	FALSE	NaN	121.095	121.095	TRUE	TRUE	48.2309	2	_RVSDINFTL_	_RVSDINFTL_	532.79	532.791	No XIC Data Available	7.90821	4.51769	0.735021	0.939516	0.618149	2512.91	65903.1	121.095	3175.81	121.095	-3.55128	532.79	0.00307475
MaxLFQ	WT	15467_3	3	GN=PRDM10 Canonical,GN=PRDM10 Canonical,GN=PRDM10 Canonical,GN=PRDM10 Canonical,GN=PRDM10 Canonical,GN=PRDM10 Canonical;GN=PRDM10 Extended,GN=PRDM10 Extended,GN=PRDM10 Extended,GN=PRDM10 Extended,GN=PRDM10 Extended,GN=PRDM10 Extended	GN=PRDM10 Canonical;GN=PRDM10 Extended	46.6456	46.6465	0.00155207	8.74901e-06	0.00226244	1.65076e-07	1	2972.36	274.038	FTDPGQVAY	Stripped Sequence	FALSE	0	FTDPGQVAY	1	1	2972.36	274.038	TRUE	_FTDPGQVAY_	33.8316	FALSE	LABEL_FREE	5.33967e-05	9.96472e-06	19.1266	33.5121	19.1618	0.00685015	0.0787153	8.6628e-15	0.000117135	FALSE	NaN	274.038	274.038	TRUE	TRUE	46.6465	1	_FTDPGQVAY_	_FTDPGQVAY_	997.463	997.466	No XIC Data Available	4.84896	160260	0.713161	0.832204	0.6543	2972.36	63152.7	274.038	5822.4	274.038	-0.428333	997.463	0.00611127
MaxLFQ	WT	15467_3	3	GN=PRDX5 Canonical,GN=PRDX5 Canonical,GN=PRDX5 Canonical,GN=PRDX5 Canonical,GN=PRDX5 Canonical;GN=PRDX5 Extended	GN=PRDX5 Canonical;GN=PRDX5 Extended	56.0912	45.2968	5.74912e-06	1.41118e-05	0	2.46494e-07	1	1301.73	188.747	GEWASGGVRSF	Stripped Sequence	FALSE	0	GEWASGGVRSF	1	1	1301.73	188.747	TRUE	_GEWASGGVRSF_	32.7815	FALSE	LABEL_FREE	7.97068e-05	1.51845e-05	18.9171	31.5658	19.046	0.00481278	0.0731935	2.09529e-26	1.51845e-05	FALSE	NaN	188.747	188.747	TRUE	TRUE	45.2968	2	_GEWASGGVRSF_	_GEWASGGVRSF_	576.775	576.776	No XIC Data Available	8.61937	443074	0.805641	0.883732	0.773355	1301.73	134574	188.747	19512.9	188.747	-1.58732	576.775	0.00272907
MaxLFQ	WT	15467_3	3	GN=PRKAG1 3' Overlap dORF,GN=PRKAG1 3' Overlap dORF,GN=PRKAG1 3' Overlap dORF,GN=PRKAG1 3' Overlap dORF;GN=PRKAG1 Canonical,GN=PRKAG1 Canonical,GN=PRKAG1 Canonical,GN=PRKAG1 Canonical,GN=PRKAG1 Canonical;GN=PRKAG1 Extended,GN=PRKAG1 Extended	GN=PRKAG1 3' Overlap dORF;GN=PRKAG1 Canonical;GN=PRKAG1 Extended	54.1116	54.112	2.6901e-05	2.56897e-07	0	1.51794e-08	1	301.679	1.40101	RVVDIYSKF	Stripped Sequence	FALSE	0	RVVDIYSKF	1	1	301.679	5.84264	TRUE	_RVVDIYSKF_	25.9111	FALSE	LABEL_FREE	6.70261e-07	1.7035e-07	18.4057	26.5024	18.3503	0.0327374	0.190169	7.10724e-27	0.000705476	FALSE	NaN	5.84264	5.84264	TRUE	TRUE	54.112	2	_RVVDIYSKF_	_RVVDIYSKF_	563.816	563.817	No XIC Data Available	2.893	24147.5	0.54125	0.823508	0.38834	301.679	21801	5.84264	422.223	5.84264	-2.27333	563.816	0.00287104
MaxLFQ	WT	15467_3	3	GN=PRKAR1A Canonical,GN=PRKAR1A Canonical,GN=PRKAR1A Canonical,GN=PRKAR1A Canonical,GN=PRKAR1A Canonical,GN=PRKAR1A Canonical,GN=PRKAR1A Canonical,GN=PRKAR1A Canonical,GN=PRKAR1A Canonical,GN=PRKAR1A Canonical;GN=PRKAR1A Extended,GN=PRKAR1A Extended,GN=PRKAR1A Extended,GN=PRKAR1A Extended,GN=PRKAR1A Extended	GN=PRKAR1A Canonical;GN=PRKAR1A Extended	59.2527	54.6622	3.50052e-07	1.86356e-07	0	1.25526e-08	2	2055.43	28.4753	TDVYVNNEW	Stripped Sequence	FALSE	0	TDVYVNNEW	1	1	5455.6	74.4817	TRUE	_TDVYVNNEW_	53.3961	FALSE	LABEL_FREE	4.37691e-07	1.13131e-07	21.6358	53.363	21.6397	4.20388e-05	0.000424658	8.34692e-17	3.55142e-09	FALSE	NaN	74.4817	74.4817	TRUE	TRUE	54.6622	2	_TDVYVNNEW_	_TDVYVNNEW_	570.254	570.255	No XIC Data Available	59.937	59090.4	0.461833	0.992373	0.189691	5455.6	279067	74.4817	3809.91	74.4817	-1.17735	570.254	0.00274378
MaxLFQ	WT	15467_3	3	GN=PRKAR1A Canonical,GN=PRKAR1A Canonical,GN=PRKAR1A Canonical,GN=PRKAR1A Canonical,GN=PRKAR1A Canonical,GN=PRKAR1A Canonical,GN=PRKAR1A Canonical,GN=PRKAR1A Canonical,GN=PRKAR1A Canonical,GN=PRKAR1A Canonical;GN=PRKAR1A Extended,GN=PRKAR1A Extended,GN=PRKAR1A Extended,GN=PRKAR1A Extended,GN=PRKAR1A Extended	GN=PRKAR1A Canonical;GN=PRKAR1A Extended	59.2527	54.6622	3.50052e-07	1.86356e-07	0	1.25526e-08	2	2055.43	28.4753	KMYEEFLSKV	Stripped Sequence	FALSE	0	KMYEEFLSKV	2	1	114.743	1	TRUE	_KMYEEFLSKV_	42.3127	FALSE	LABEL_FREE	0.000122983	3.73483e-05	20.3306	42.733	20.2732	0.000646532	0.00797934	3.3123e-07	0.000153514	FALSE	NaN	1	1	TRUE	TRUE	39.4872	2	_KMYEEFLSKV_	_KMYEEFLSKV_	637.328	637.33	No XIC Data Available	1.966	1.5843	0.521835	0.892892	0.481938	114.743	10214.2	1	0.543823	1	-2.48995	637.328	0.0029556
MaxLFQ	WT	15467_3	3	GN=PRMT1 Canonical,GN=PRMT1 Canonical,GN=PRMT1 Canonical,GN=PRMT1 Canonical,GN=PRMT1 Canonical;GN=PRMT1 Extended,GN=PRMT1 Extended,GN=PRMT1 Extended,GN=PRMT1 Extended,GN=PRMT1 Extended;GN=PRMT1 ncRNA Processed Transcript,GN=PRMT1 ncRNA Processed Transcript,GN=PRMT1 ncRNA Processed Transcript	GN=PRMT1 Canonical;GN=PRMT1 Extended;GN=PRMT1 ncRNA Processed Transcript	55.9413	54.0332	6.5026e-06	2.68797e-07	0	1.51794e-08	2	78347.6	8208.87	EEIFGTIGM	Stripped Sequence	FALSE	0	EEIFGTIGM	1	2	89050.5	8207.97	TRUE	_EEIFGTIGM[+16]_	62.9198	FALSE	LABEL_FREE	0.00186338	0.000323134	22.6108	63.7257	22.5453	0.00124708	0.00407259	1.77967e-19	0.000427157	FALSE	NaN	1	1	TRUE	TRUE	14.9987	2	_EEIFGTIGM[+16]_	_EEIFGTIGM[Oxidation (M)]_	506.736	506.737	No XIC Data Available	6.00576	1.63428	0.320447	0.697213	0.200229	1787.26	84013.2	1	0.543823	1	-2.64985	506.736	0.00254386
MaxLFQ	WT	15467_3	3	GN=PRMT1 Canonical,GN=PRMT1 Canonical,GN=PRMT1 Canonical,GN=PRMT1 Canonical,GN=PRMT1 Canonical;GN=PRMT1 Extended,GN=PRMT1 Extended,GN=PRMT1 Extended,GN=PRMT1 Extended,GN=PRMT1 Extended;GN=PRMT1 ncRNA Processed Transcript,GN=PRMT1 ncRNA Processed Transcript,GN=PRMT1 ncRNA Processed Transcript	GN=PRMT1 Canonical;GN=PRMT1 Extended;GN=PRMT1 ncRNA Processed Transcript	55.9413	54.0332	6.5026e-06	2.68797e-07	0	1.51794e-08	2	78347.6	8208.87	EEIFGTIGM	Stripped Sequence	FALSE	0	EEIFGTIGM	1	2	89050.5	8207.97	TRUE	_EEIFGTIGM_	104.443	FALSE	LABEL_FREE	7.11815e-07	1.77632e-07	25.006	104.02	25.0194	0.00604006	0.101661	1.53657e-25	1.77632e-07	FALSE	NaN	16414.9	16414.9	TRUE	TRUE	54.0332	1	_EEIFGTIGM_	_EEIFGTIGM_	996.471	996.474	No XIC Data Available	3.88099	466420	0.897958	0.87002	0.884328	176314	66982	16414.9	6236.08	16414.9	-3.30757	996.471	0.00611127
MaxLFQ	WT	15467_3	3	GN=PRPF19 Canonical	GN=PRPF19 Canonical	58.9592	37.2364	4.60365e-07	9.83843e-05	0	1.31179e-06	1	2242.69	49.5457	SASPDATIRIW	Stripped Sequence	TRUE	0	SASPDATIRIW	1	1	2242.69	49.5457	TRUE	_SASPDATIRIW_	56.0166	FALSE	LABEL_FREE	0.000122983	4.27398e-05	21.9419	56.0233	21.9411	4.98795e-05	0.00031098	2.88635e-26	7.08669e-08	FALSE	NaN	49.5457	49.5457	TRUE	TRUE	37.2364	2	_SASPDATIRIW_	_SASPDATIRIW_	608.82	608.821	No XIC Data Available	4.17173	1.08494	0.639125	0.990708	0.467308	2242.69	58545.5	49.5457	1293.4	49.5457	-2.9073	608.82	0.00357899
MaxLFQ	WT	15467_3	3	GN=PRPF6 Canonical;GN=PRPF6 Extended	GN=PRPF6 Canonical;GN=PRPF6 Extended	59.2527	50.6171	3.50052e-07	1.61994e-06	0	4.15369e-08	1	2065.97	124.434	SSAPTARVF	Stripped Sequence	FALSE	0	SSAPTARVF	1	1	2065.97	124.434	TRUE	_SSAPTARVF_	5.51508	FALSE	LABEL_FREE	7.55959e-06	1.50153e-06	15.7602	5.57043	15.7525	0.000463654	0.00522211	4.34902e-20	6.55487e-09	FALSE	NaN	124.434	124.434	TRUE	TRUE	50.6171	2	_SSAPTARVF_	_SSAPTARVF_	468.251	468.251	No XIC Data Available	7.96655	51590.9	0.71537	0.897609	0.604747	2065.97	49752.4	124.434	2996.6	124.434	-1.62934	468.251	0.00159229
MaxLFQ	WT	15467_3	3	GN=PRPF8 Canonical,GN=PRPF8 Canonical,GN=PRPF8 Canonical,GN=PRPF8 Canonical,GN=PRPF8 Canonical,GN=PRPF8 Canonical,GN=PRPF8 Canonical,GN=PRPF8 Canonical,GN=PRPF8 Canonical,GN=PRPF8 Canonical;GN=PRPF8 Extended;GN=PRPF8 ncRNA Retained Intron,GN=PRPF8 ncRNA Retained Intron,GN=PRPF8 ncRNA Retained Intron,GN=PRPF8 ncRNA Retained Intron,GN=PRPF8 ncRNA Retained Intron,GN=PRPF8 ncRNA Retained Intron,GN=PRPF8 ncRNA Retained Intron	GN=PRPF8 Canonical;GN=PRPF8 Extended;GN=PRPF8 ncRNA Retained Intron	58.8799	53.6868	4.95529e-07	3.27316e-07	0	1.55749e-08	2	2261.4	127.777	SEFIDSQRVW	Stripped Sequence	FALSE	0	SEFIDSQRVW	1	1	4116.76	295.016	TRUE	_SEFIDSQRVW_	50.9484	FALSE	LABEL_FREE	9.24714e-07	2.10172e-07	21.3275	50.7507	21.3509	0.0001223	0.00202058	1.43041e-30	7.30426e-08	FALSE	NaN	295.016	295.016	TRUE	TRUE	53.6868	2	_SEFIDSQRVW_	_SEFIDSQRVW_	633.809	633.81	No XIC Data Available	24.8801	7.39954	0.930152	0.988494	0.879765	4116.76	153840	295.016	11024.5	295.016	-3.37046	633.809	0.00300361
MaxLFQ	WT	15467_3	3	GN=PRPF8 Canonical,GN=PRPF8 Canonical,GN=PRPF8 Canonical,GN=PRPF8 Canonical,GN=PRPF8 Canonical,GN=PRPF8 Canonical,GN=PRPF8 Canonical,GN=PRPF8 Canonical,GN=PRPF8 Canonical,GN=PRPF8 Canonical;GN=PRPF8 Extended;GN=PRPF8 ncRNA Retained Intron,GN=PRPF8 ncRNA Retained Intron,GN=PRPF8 ncRNA Retained Intron,GN=PRPF8 ncRNA Retained Intron,GN=PRPF8 ncRNA Retained Intron,GN=PRPF8 ncRNA Retained Intron,GN=PRPF8 ncRNA Retained Intron	GN=PRPF8 Canonical;GN=PRPF8 Extended;GN=PRPF8 ncRNA Retained Intron	58.8799	53.6868	4.95529e-07	3.27316e-07	0	1.55749e-08	2	2261.4	127.777	YRTDMIQAL	Stripped Sequence	FALSE	0	YRTDMIQAL	2	1	476.391	4.2007	TRUE	_YRTDMIQAL_	42.7076	FALSE	LABEL_FREE	0.00186338	0.00021351	20.4596	43.7232	20.3271	0.0253882	0.209152	2.23306e-12	0.00017607	FALSE	NaN	4.2007	4.2007	TRUE	TRUE	23.2681	2	_YRTDMIQAL_	_YRTDMIQAL_	555.784	555.785	No XIC Data Available	1.55687	17750	0.397546	0.938397	0.14643	476.391	33938.5	4.2007	299.261	4.2007	-1.53745	555.784	0.00291852
MaxLFQ	WT	15467_3	3	GN=PRTG Canonical	GN=PRTG Canonical	49.0824	37.0696	0.000562941	0.000101068	0.00226244	1.33812e-06	1	1293.91	20.2344	GEVPIKVTW	Stripped Sequence	TRUE	0	GEVPIKVTW	1	1	1293.91	20.8823	TRUE	_GEVPIKVTW_	54.0843	FALSE	LABEL_FREE	0.000122983	4.27997e-05	21.671	53.6678	21.7189	0.000427002	0.00366097	6.91145e-19	3.40329e-05	FALSE	NaN	20.8823	20.8823	TRUE	TRUE	37.0696	2	_GEVPIKVTW_	_GEVPIKVTW_	514.792	514.793	No XIC Data Available	8.74791	79978.1	0.430553	0.851881	0.320993	1293.91	68607.6	20.8823	1107.25	20.8823	-3.20119	514.792	0.00285301
MaxLFQ	WT	15467_3	3	GN=PSMA3 3' Overlap dORF,GN=PSMA3 3' Overlap dORF,GN=PSMA3 3' Overlap dORF,GN=PSMA3 3' Overlap dORF,GN=PSMA3 3' Overlap dORF;GN=PSMA3 Canonical,GN=PSMA3 Canonical,GN=PSMA3 Canonical,GN=PSMA3 Canonical,GN=PSMA3 Canonical;GN=PSMA3 Extended	GN=PSMA3 3' Overlap dORF;GN=PSMA3 Canonical;GN=PSMA3 Extended	47.8461	45.3824	0.00097611	1.37099e-05	0.00226244	2.41584e-07	1	102.142	21.9876	MIDPSGVSY	Stripped Sequence	FALSE	0	MIDPSGVSY	1	1	102.142	21.9876	TRUE	_MIDPSGVSY_	39.6257	FALSE	LABEL_FREE	7.80522e-05	1.49137e-05	19.9348	39.843	19.9049	0.0147205	0.192745	2.47798e-16	0.000164917	FALSE	NaN	21.9876	21.9876	TRUE	TRUE	45.3824	1	_MIDPSGVSY_	_MIDPSGVSY_	968.439	968.443	No XIC Data Available	1.46575	2.64422	0.651661	0.816099	0.593451	102.142	13210.8	21.9876	2843.81	21.9876	-1.19746	968.439	0.00611127
MaxLFQ	WT	15467_3	3	GN=PSMB3 Canonical	GN=PSMB3 Canonical	55.4855	35.9797	9.39696e-06	0.000120173	0	1.53086e-06	1	7499.65	42.741	GLATDVQTV	Stripped Sequence	TRUE	0	GLATDVQTV	1	1	7499.65	43.0569	TRUE	_GLATDVQTV_	25.2584	FALSE	LABEL_FREE	0.000122983	4.40886e-05	18.1709	23.9823	18.2896	0.000873202	0.00870041	2.43274e-20	2.80945e-05	FALSE	NaN	43.0569	43.0569	TRUE	TRUE	35.9797	2	_GLATDVQTV_	_GLATDVQTV_	452.243	452.243	No XIC Data Available	41.6383	2.66174	0.625725	0.99343	0.435869	7499.65	336369	43.0569	1931.16	43.0569	-0.674805	452.243	0.00157655
MaxLFQ	WT	15467_3	3	GN=PSMB4 5' Overlap uORF,GN=PSMB4 5' Overlap uORF;GN=PSMB4 Canonical;GN=PSMB4 Extended;GN=PSMB4 ncRNA Retained Intron,GN=PSMB4 ncRNA Retained Intron,GN=PSMB4 ncRNA Retained Intron,GN=PSMB4 ncRNA Retained Intron,GN=PSMB4 ncRNA Retained Intron,GN=PSMB4 ncRNA Retained Intron,GN=PSMB4 ncRNA Retained Intron,GN=PSMB4 ncRNA Retained Intron,GN=PSMB4 ncRNA Retained Intron,GN=PSMB4 ncRNA Retained Intron,GN=PSMB4 ncRNA Retained Intron,GN=PSMB4 ncRNA Retained Intron	GN=PSMB4 5' Overlap uORF;GN=PSMB4 Canonical;GN=PSMB4 Extended;GN=PSMB4 ncRNA Retained Intron	56.8439	51.2833	3.05412e-06	1.17056e-06	0	3.57422e-08	1	18624.1	1047.83	EELLGDGHSY	Stripped Sequence	FALSE	0	EELLGDGHSY	1	1	18624.1	1047.83	TRUE	_EELLGDGHSY_	16.5362	FALSE	LABEL_FREE	4.96847e-06	1.06995e-06	17.3968	17.1126	17.3193	1.31537e-05	0.00012675	8.30991e-20	1.47353e-10	FALSE	NaN	1047.83	1047.83	TRUE	TRUE	51.2833	2	_EELLGDGHSY_	_EELLGDGHSY_	560.251	560.252	No XIC Data Available	67.6225	1.12159e+06	0.962594	0.998512	0.930857	18624.1	499679	1047.83	28112.9	1047.83	-0.217885	560.251	0.00292162
MaxLFQ	WT	15467_3	3	GN=PSMB7 Canonical	GN=PSMB7 Canonical	53.7412	51.2507	3.5166e-05	1.18967e-06	0	3.57794e-08	1	976.094	83.5152	GVDVTGPHLY	Stripped Sequence	TRUE	0	GVDVTGPHLY	1	1	976.094	83.5152	TRUE	_GVDVTGPHLY_	30.9881	FALSE	LABEL_FREE	5.0742e-06	1.08424e-06	18.7412	29.8802	18.8568	0.0213861	0.222348	4.09128e-24	1.80067e-06	FALSE	NaN	83.5152	83.5152	TRUE	TRUE	51.2507	2	_GVDVTGPHLY_	_GVDVTGPHLY_	529.269	529.27	No XIC Data Available	13.0822	17.8493	0.889146	0.981052	0.84087	976.094	103150	83.5152	8825.61	83.5152	-2.65235	529.269	0.00304187
MaxLFQ	WT	15467_3	3	GN=PSMD11 3' Overlap dORF,GN=PSMD11 3' Overlap dORF;GN=PSMD11 Canonical;GN=PSMD11 Extended	GN=PSMD11 3' Overlap dORF;GN=PSMD11 Canonical;GN=PSMD11 Extended	49.772	43.8449	0.000400603	2.24001e-05	0	3.67216e-07	1	2626.48	28.1162	AELGGLLKY	Stripped Sequence	FALSE	0	AELGGLLKY	1	1	2626.48	40.5228	TRUE	_AELGGLLKY_	53.9911	FALSE	LABEL_FREE	0.000104381	2.14375e-05	21.7241	54.1293	21.7082	0.00118071	0.00769872	2.24344e-17	3.54997e-05	FALSE	NaN	40.5228	40.5228	TRUE	TRUE	43.8449	2	_AELGGLLKY_	_AELGGLLKY_	482.279	482.28	No XIC Data Available	194.673	76859.4	0.586492	0.979297	0.395791	2626.48	115064	40.5228	1775.27	40.5228	-2.08817	482.279	0.00171697
MaxLFQ	WT	15467_3	3	GN=PSMD14 Canonical;GN=PSMD14 Extended	GN=PSMD14 Canonical;GN=PSMD14 Extended	55.7752	55.3479	7.44418e-06	1.23427e-07	0	1.07328e-08	1	340.846	7.86243	FVDDYTVRV	Stripped Sequence	FALSE	0	FVDDYTVRV	1	1	340.846	11.9375	TRUE	_FVDDYTVRV_	39.4039	FALSE	LABEL_FREE	2.53655e-07	6.91435e-08	19.8508	39.2274	19.8744	0.0168819	0.155044	8.41354e-27	0.000278625	FALSE	NaN	11.9375	11.9375	TRUE	TRUE	55.3479	2	_FVDDYTVRV_	_FVDDYTVRV_	557.282	557.283	No XIC Data Available	2.9482	75363.9	0.552974	0.969605	0.374009	340.846	42571.5	11.9375	1490.99	11.9375	-1.4238	557.282	0.00291956
MaxLFQ	WT	15467_3	3	GN=PSMD2 3' Overlap dORF,GN=PSMD2 3' Overlap dORF,GN=PSMD2 3' Overlap dORF,GN=PSMD2 3' Overlap dORF,GN=PSMD2 3' Overlap dORF,GN=PSMD2 3' Overlap dORF,GN=PSMD2 3' Overlap dORF;GN=PSMD2 Canonical,GN=PSMD2 Canonical,GN=PSMD2 Canonical,GN=PSMD2 Canonical;GN=PSMD2 Extended,GN=PSMD2 Extended,GN=PSMD2 Extended;GN=PSMD2 ncRNA Retained Intron,GN=PSMD2 ncRNA Retained Intron,GN=PSMD2 ncRNA Retained Intron,GN=PSMD2 ncRNA Retained Intron,GN=PSMD2 ncRNA Retained Intron,GN=PSMD2 ncRNA Retained Intron,GN=PSMD2 ncRNA Retained Intron	GN=PSMD2 3' Overlap dORF;GN=PSMD2 Canonical;GN=PSMD2 Extended;GN=PSMD2 ncRNA Retained Intron	57.4406	57.4407	1.81993e-06	3.23205e-08	0	6.73663e-09	1	4615.05	40.7451	LTDDGNKWLY	Stripped Sequence	FALSE	0	LTDDGNKWLY	1	1	4615.05	40.7451	TRUE	_LTDDGNKWLY_	45.6578	FALSE	LABEL_FREE	4.4024e-08	1.63502e-08	20.7905	46.3543	20.7022	6.03512e-05	0.000626812	1.08536e-28	8.65366e-08	FALSE	NaN	40.7451	40.7451	TRUE	TRUE	57.4407	2	_LTDDGNKWLY_	_LTDDGNKWLY_	612.798	612.799	No XIC Data Available	18.9051	66902.5	0.542702	0.994944	0.352058	4615.05	177376	40.7451	1566.01	40.7451	-1.29481	612.798	0.00348563
MaxLFQ	WT	15467_3	3	GN=PTBP1 3' Overlap dORF,GN=PTBP1 3' Overlap dORF;GN=PTBP1 Canonical,GN=PTBP1 Canonical,GN=PTBP1 Canonical,GN=PTBP1 Canonical,GN=PTBP1 Canonical,GN=PTBP1 Canonical,GN=PTBP1 Canonical,GN=PTBP1 Canonical;GN=PTBP1 Extended,GN=PTBP1 Extended,GN=PTBP1 Extended,GN=PTBP1 Extended,GN=PTBP1 Extended;GN=PTBP2 Canonical,GN=PTBP2 Canonical,GN=PTBP2 Canonical,GN=PTBP2 Canonical;GN=PTBP2 Extended,GN=PTBP2 Extended,GN=PTBP2 Extended,GN=PTBP2 Extended	GN=PTBP1 3' Overlap dORF;GN=PTBP1 Canonical;GN=PTBP1 Extended;GN=PTBP2 Canonical;GN=PTBP2 Extended	51.3037	25.1622	0.00017247	0.00412326	0	4.42173e-05	1	406.428	13.5348	GVYGDVQRV	Stripped Sequence	FALSE	0	GVYGDVQRV	1	1	406.428	19.6061	TRUE	_GVYGDVQRV_	2.10429	FALSE	LABEL_FREE	0.00186338	0.00018559	15.3631	2.75767	15.2639	0.0150302	0.12367	9.07226e-21	0.000260358	FALSE	NaN	19.6061	19.6061	TRUE	TRUE	25.1622	2	_GVYGDVQRV_	_GVYGDVQRV_	496.762	496.762	No XIC Data Available	4.21761	17166	0.342022	0.795677	0.144336	406.428	8375.14	19.6061	404.018	19.6061	-0.982929	496.762	0.00212441
MaxLFQ	WT	15467_3	3	GN=PTCH1 3' Overlap dORF,GN=PTCH1 3' Overlap dORF,GN=PTCH1 3' Overlap dORF;GN=PTCH1 Canonical,GN=PTCH1 Canonical,GN=PTCH1 Canonical,GN=PTCH1 Canonical,GN=PTCH1 Canonical;GN=PTCH1 Extended,GN=PTCH1 Extended,GN=PTCH1 Extended,GN=PTCH1 Extended	GN=PTCH1 3' Overlap dORF;GN=PTCH1 Canonical;GN=PTCH1 Extended	48.1398	39.216	0.000862327	6.94867e-05	0.00226244	9.60084e-07	1	204.749	7.54707	GSDDGVLAY	Stripped Sequence	FALSE	0	GSDDGVLAY	1	1	204.749	10.3233	TRUE	_GSDDGVLAY_	39.6257	FALSE	LABEL_FREE	0.000122983	3.80088e-05	19.9149	39.6983	19.9049	0.0378311	0.179215	3.4858e-22	0.002893	FALSE	NaN	10.3233	10.3233	TRUE	TRUE	39.216	1	_GSDDGVLAY_	_GSDDGVLAY_	896.4	896.402	No XIC Data Available	30.7501	2.91922	0.466853	0.826077	0.294402	204.749	26260.6	10.3233	1324.05	10.3233	-1.9065	896.4	0.00613684
MaxLFQ	WT	15467_3	3	GN=PTGES3 ncRNA Processed Transcript	GN=PTGES3 ncRNA Processed Transcript	53.9029	53.9034	3.13096e-05	2.89502e-07	0	1.51794e-08	1	2029.65	57.3421	RTDQFYVVY	Stripped Sequence	TRUE	0	RTDQFYVVY	1	1	2029.65	72.6808	TRUE	_RTDQFYVVY_	50.2584	FALSE	LABEL_FREE	7.85559e-07	1.87601e-07	21.2183	49.8266	21.2693	0.0178835	0.154765	2.71895e-28	3.29079e-05	FALSE	NaN	72.6808	72.6808	TRUE	TRUE	53.9034	2	_RTDQFYVVY_	_RTDQFYVVY_	595.796	595.797	No XIC Data Available	8.63254	50767.1	0.801952	0.983873	0.690373	2029.65	61896.3	72.6808	2216.48	72.6808	-2.97085	595.796	0.00327438
MaxLFQ	WT	15467_3	3	GN=PTRF Canonical;GN=PTRF Extended	GN=PTRF Canonical;GN=PTRF Extended	58.2088	53.9814	9.16688e-07	2.7688e-07	0	1.51794e-08	2	32429.6	5551.61	SLLDKIIGA	Stripped Sequence	FALSE	0	SLLDKIIGA	1	2	22433.1	4922.38	TRUE	_SLLDKIIGA_	87.7284	FALSE	LABEL_FREE	7.40388e-07	1.82721e-07	24.4733	90.1288	24.3139	3.00673e-05	0.000137528	6.13266e-18	7.47246e-07	FALSE	NaN	8889.47	8889.47	TRUE	TRUE	53.9814	2	_SLLDKIIGA_	_SLLDKIIGA_	465.287	465.288	No XIC Data Available	82.5285	51.9945	0.942041	0.99853	0.901491	38943.1	105213	8889.47	24016.9	8889.47	-1.1806	465.287	0.0015819
MaxLFQ	WT	15467_3	3	GN=PTRF Canonical;GN=PTRF Extended	GN=PTRF Canonical;GN=PTRF Extended	58.2088	53.9814	9.16688e-07	2.7688e-07	0	1.51794e-08	2	32429.6	5551.61	SLLDKIIGA	Stripped Sequence	FALSE	0	SLLDKIIGA	1	2	22433.1	4922.38	TRUE	_SLLDKIIGA_	87.7284	FALSE	LABEL_FREE	0.000121037	2.94009e-05	24.4921	90.4118	24.3139	0.00862827	0.0700282	6.42204e-25	2.94009e-05	FALSE	NaN	955.297	955.297	TRUE	TRUE	41.9766	1	_SLLDKIIGA_	_SLLDKIIGA_	929.567	929.569	No XIC Data Available	9368.05	65549.5	0.62393	0.799099	0.535381	5923.2	15403.7	955.297	2484.32	955.297	-2.69205	929.567	0.00611127
MaxLFQ	WT	15467_3	3	GN=PXMP2 Canonical,GN=PXMP2 Canonical;GN=PXMP2 Extended;GN=RP13-672B3.2 Truncated	GN=PXMP2 Canonical;GN=PXMP2 Extended;GN=RP13-672B3.2 Truncated	53.2296	50.6034	5.03481e-05	1.6306e-06	0	4.15438e-08	1	1039.58	85.4946	SLDVGGPLRY	Stripped Sequence	FALSE	0	SLDVGGPLRY	1	1	1039.58	85.4946	TRUE	_SLDVGGPLRY_	41.446	FALSE	LABEL_FREE	7.62337e-06	1.50867e-06	20.1116	41.1299	20.1548	0.00019415	0.00217488	1.81539e-25	1.50867e-06	FALSE	NaN	85.4946	85.4946	TRUE	TRUE	50.6034	2	_SLDVGGPLRY_	_SLDVGGPLRY_	538.79	538.791	No XIC Data Available	23.7331	28.1513	0.923106	0.967357	0.883394	1039.58	143476	85.4946	11799.4	85.4946	-1.58595	538.79	0.0031491
MaxLFQ	WT	15467_3	3	GN=PXN 3' Overlap dORF,GN=PXN 3' Overlap dORF;GN=PXN Canonical,GN=PXN Canonical,GN=PXN Canonical,GN=PXN Canonical,GN=PXN Canonical,GN=PXN Canonical,GN=PXN Canonical,GN=PXN Canonical;GN=PXN Extended	GN=PXN 3' Overlap dORF;GN=PXN Canonical;GN=PXN Extended	52.1935	41.3451	9.99849e-05	4.3916e-05	0	6.62883e-07	1	2107.72	61.925	EEIGSRNFF	Stripped Sequence	FALSE	0	EEIGSRNFF	1	1	2107.72	61.925	TRUE	_EEIGSRNFF_	44.4641	FALSE	LABEL_FREE	0.000122751	3.18623e-05	20.5824	44.7035	20.5524	0.00691582	0.116888	8.22932e-25	0.00012892	FALSE	NaN	61.925	61.925	TRUE	TRUE	41.3451	2	_EEIGSRNFF_	_EEIGSRNFF_	549.764	549.765	No XIC Data Available	16.0566	0.95434	0.555951	0.983183	0.354456	2107.72	123476	61.925	3627.74	61.925	0.555103	549.764	0.00299021
MaxLFQ	WT	15467_3	3	GN=PYGB Canonical	GN=PYGB Canonical	59.2527	56.9655	3.50052e-07	4.42962e-08	0	7.58747e-09	1	620.961	16.9269	SSDRTITEY	Stripped Sequence	FALSE	0	SSDRTITEY	1	1	620.961	16.9269	TRUE	_SSDRTITEY_	-6.17295	FALSE	LABEL_FREE	6.61895e-08	2.27691e-08	14.1443	-6.22512	14.1509	0.00428316	0.06763	1.20986e-23	2.27691e-08	FALSE	NaN	16.9269	16.9269	TRUE	TRUE	56.9655	2	_SSDRTITEY_	_SSDRTITEY_	536.251	536.252	No XIC Data Available	134.466	81973.1	0.708915	0.8701	0.604689	620.961	61419.3	16.9269	1674.24	16.9269	-1.36582	536.251	0.00311987
MaxLFQ	WT	15467_3	3	GN=PYGL Canonical,GN=PYGL Canonical,GN=PYGL Canonical;GN=PYGL Extended	GN=PYGL Canonical;GN=PYGL Extended	58.1522	58.1523	9.64866e-07	1.99189e-08	0	6.73663e-09	3	34232.1	8520.74	NLAENISRV	Stripped Sequence	FALSE	0	NLAENISRV	1	1	33633.1	2014.62	TRUE	_NLAENISRV_	20.0888	FALSE	LABEL_FREE	1.30607e-05	2.52823e-06	17.8141	20.5098	17.7662	2.19091e-05	0.000133055	5.52543e-23	2.01286e-06	FALSE	NaN	2014.62	2014.62	TRUE	TRUE	49.6877	2	_NLAENISRV_	_NLAENISRV_	508.28	508.281	No XIC Data Available	26.4388	9.58629	0.952707	0.996601	0.932793	33633.1	704716	2014.62	42212.4	2014.62	-0.480327	508.28	0.0026063
MaxLFQ	WT	15467_3	3	GN=PYGL Canonical,GN=PYGL Canonical,GN=PYGL Canonical;GN=PYGL Extended	GN=PYGL Canonical;GN=PYGL Extended	58.1522	58.1523	9.64866e-07	1.99189e-08	0	6.73663e-09	3	34232.1	8520.74	VATTRDYYF	Stripped Sequence	FALSE	0	VATTRDYYF	2	1	55814.1	2244.11	TRUE	_VATTRDYYF_	35.3015	FALSE	LABEL_FREE	2.36797e-08	1.45808e-08	19.3284	35.2911	19.3298	0.00181683	0.0156949	5.94286e-19	1.45808e-08	FALSE	NaN	2244.11	2244.11	TRUE	TRUE	58.1523	2	_VATTRDYYF_	_VATTRDYYF_	568.275	568.275	No XIC Data Available	42.66	4.61661	0.941317	0.994238	0.915479	55814.1	444213	2244.11	17860.4	2244.11	-2.4703	568.275	0.00276909
MaxLFQ	WT	15467_3	3	GN=PYGL Canonical,GN=PYGL Canonical,GN=PYGL Canonical;GN=PYGL Extended	GN=PYGL Canonical;GN=PYGL Extended	58.1522	58.1523	9.64866e-07	1.99189e-08	0	6.73663e-09	3	34232.1	8520.74	AENISRVLY	Stripped Sequence	FALSE	0	AENISRVLY	3	1	447.64	10.7993	TRUE	_AENISRVLY_	28.6582	FALSE	LABEL_FREE	6.98689e-07	1.75424e-07	18.5695	28.1655	18.618	0.00330909	0.0294806	3.76471e-16	0.00035542	FALSE	NaN	10.7993	10.7993	TRUE	TRUE	54.0576	2	_AENISRVLY_	_AENISRVLY_	532.79	532.791	No XIC Data Available	3.65059	48664	0.59306	0.943587	0.436125	447.64	38019	10.7993	917.207	10.7993	-2.74938	532.79	0.00307475
MaxLFQ	WT	15467_3	3	GN=RAB7A Canonical,GN=RAB7A Canonical,GN=RAB7A Canonical,GN=RAB7A Canonical,GN=RAB7A Canonical,GN=RAB7A Canonical,GN=RAB7A Canonical;GN=RAB7A Truncated	GN=RAB7A Canonical;GN=RAB7A Truncated	59.1069	53.8475	4.01194e-07	2.98856e-07	0	1.51794e-08	1	23413.2	1576.27	NEFPEPIKL	Stripped Sequence	FALSE	0	NEFPEPIKL	1	1	23413.2	1576.27	TRUE	_NEFPEPIKL_	57.5585	FALSE	LABEL_FREE	8.19457e-07	1.90864e-07	22.108	57.8561	22.0814	1.11883e-05	0.00013606	1.74747e-21	9.65223e-09	FALSE	NaN	1576.27	1576.27	TRUE	TRUE	53.8475	2	_NEFPEPIKL_	_NEFPEPIKL_	543.795	543.796	No XIC Data Available	109.789	75.4054	0.94869	0.997283	0.914712	23413.2	628036	1576.27	42282	1576.27	-2.13255	543.795	0.00308912
MaxLFQ	WT	15467_3	3	GN=RABGGTB Canonical,GN=RABGGTB Canonical;GN=RABGGTB Extended,GN=RABGGTB Extended	GN=RABGGTB Canonical;GN=RABGGTB Extended	56.1311	56.1313	5.56311e-06	7.58423e-08	0	8.52658e-09	1	833.567	59.5042	GEIDTRFSF	Stripped Sequence	FALSE	0	GEIDTRFSF	1	1	833.567	59.5042	TRUE	_GEIDTRFSF_	54.1221	FALSE	LABEL_FREE	1.33565e-07	4.04391e-08	21.7434	54.2974	21.7233	0.000333112	0.00271074	4.62727e-23	4.88827e-06	FALSE	NaN	59.5042	59.5042	TRUE	TRUE	56.1313	2	_GEIDTRFSF_	_GEIDTRFSF_	536.259	536.26	No XIC Data Available	6.65261	8.43581	0.893858	0.933218	0.868092	833.567	34200.9	59.5042	2441.43	59.5042	-2.95923	536.259	0.00311997
MaxLFQ	WT	15467_3	3	GN=RACK1 3' Overlap dORF,GN=RACK1 3' Overlap dORF,GN=RACK1 3' Overlap dORF,GN=RACK1 3' Overlap dORF,GN=RACK1 3' Overlap dORF,GN=RACK1 3' Overlap dORF,GN=RACK1 3' Overlap dORF,GN=RACK1 3' Overlap dORF,GN=RACK1 3' Overlap dORF,GN=RACK1 3' Overlap dORF,GN=RACK1 3' Overlap dORF,GN=RACK1 3' Overlap dORF;GN=RACK1 Canonical,GN=RACK1 Canonical,GN=RACK1 Canonical,GN=RACK1 Canonical,GN=RACK1 Canonical,GN=RACK1 Canonical,GN=RACK1 Canonical,GN=RACK1 Canonical,GN=RACK1 Canonical,GN=RACK1 Canonical,GN=RACK1 Canonical,GN=RACK1 Canonical,GN=RACK1 Canonical,GN=RACK1 Canonical,GN=RACK1 Canonical,GN=RACK1 Canonical;GN=RACK1 Extended,GN=RACK1 Extended,GN=RACK1 Extended,GN=RACK1 Extended,GN=RACK1 Extended,GN=RACK1 Extended,GN=RACK1 Extended,GN=RACK1 Extended,GN=RACK1 Extended,GN=RACK1 Extended,GN=RACK1 Extended,GN=RACK1 Extended	GN=RACK1 3' Overlap dORF;GN=RACK1 Canonical;GN=RACK1 Extended	49.8637	40.8483	0.000382187	4.93212e-05	0	7.38894e-07	1	11744	0.61422	GSWDGTLRLW	Stripped Sequence	FALSE	0	GSWDGTLRLW	1	1	12332.6	1.25856	TRUE	_GSWDGTLRLW_	97.4591	FALSE	LABEL_FREE	0.000122983	3.36603e-05	24.8981	100.613	24.7945	0.0121957	0.126893	9.37673e-19	3.36603e-05	FALSE	NaN	1.25856	1.25856	TRUE	TRUE	40.8483	2	_GSWDGTLRLW_	_GSWDGTLRLW_	595.801	595.803	No XIC Data Available	12.728	1.87051	0.492894	0.966765	0.298573	12332.6	5328.91	1.25856	0.543823	1.25856	-0.819537	595.801	0.00327455
MaxLFQ	WT	15467_3	3	GN=RANGAP1 Canonical;GN=RANGAP1 Extended	GN=RANGAP1 Canonical;GN=RANGAP1 Extended	54.8692	46.5951	1.523e-05	8.91774e-06	0	1.67469e-07	1	3395.34	65.2436	RVIGTLEEV	Stripped Sequence	FALSE	0	RVIGTLEEV	1	1	3395.34	65.2436	TRUE	_RVIGTLEEV_	22.1493	FALSE	LABEL_FREE	5.43661e-05	1.014e-05	18.091	23.1785	17.9864	0.000546219	0.00343183	1.08017e-12	1.70477e-05	FALSE	NaN	65.2436	65.2436	TRUE	TRUE	46.5951	2	_RVIGTLEEV_	_RVIGTLEEV_	508.293	508.293	No XIC Data Available	8.15338	0.834105	0.792804	0.971726	0.682529	3395.34	127269	65.2436	2445.55	65.2436	-0.600394	508.293	0.00260681
MaxLFQ	WT	15467_3	3	GN=RBBP4 3' Overlap dORF,GN=RBBP4 3' Overlap dORF;GN=RBBP4 5' Overlap uORF,GN=RBBP4 5' Overlap uORF,GN=RBBP4 5' Overlap uORF,GN=RBBP4 5' Overlap uORF;GN=RBBP4 Canonical,GN=RBBP4 Canonical,GN=RBBP4 Canonical,GN=RBBP4 Canonical,GN=RBBP4 Canonical,GN=RBBP4 Canonical,GN=RBBP4 Canonical,GN=RBBP4 Canonical,GN=RBBP4 Canonical,GN=RBBP4 Canonical,GN=RBBP4 Canonical,GN=RBBP4 Canonical,GN=RBBP4 Canonical,GN=RBBP4 Canonical,GN=RBBP4 Canonical,GN=RBBP4 Canonical,GN=RBBP4 Canonical;GN=RBBP4 Extended,GN=RBBP4 Extended,GN=RBBP4 Extended,GN=RBBP4 Extended,GN=RBBP4 Extended,GN=RBBP4 Extended;GN=RBBP7 Canonical,GN=RBBP7 Canonical,GN=RBBP7 Canonical,GN=RBBP7 Canonical,GN=RBBP7 Canonical,GN=RBBP7 Canonical,GN=RBBP7 Canonical,GN=RBBP7 Canonical	GN=RBBP4 3' Overlap dORF;GN=RBBP4 5' Overlap uORF;GN=RBBP4 Canonical;GN=RBBP4 Extended;GN=RBBP7 Canonical	51.3735	11.2871	0.000165495	0.00926059	0	8.69539e-05	1	1968.86	NaN	RVINEEYKIW	Stripped Sequence	FALSE	0	RVINEEYKIW	1	1	1968.86	1	FALSE	_RVINEEYKIW_	36.1642	FALSE	LABEL_FREE	0.00309547	0.000373599	19.4372	36.0963	19.4463	0.0185773	0.14333	3.28289e-26	0.000719907	FALSE	NaN	1	1	TRUE	FALSE	11.2871	2	_RVINEEYKIW_	_RVINEEYKIW_	675.364	675.366	No XIC Data Available	0.18713	0.788644	0.251658	0.647947	0.172208	1968.86	7943.15	1	0.543823	1	-1.98822	675.364	0.00261643
MaxLFQ	WT	15467_3	3	GN=RBM14-RBM4 Canonical,GN=RBM14-RBM4 Canonical,GN=RBM14-RBM4 Canonical,GN=RBM14-RBM4 Canonical;GN=RBM14-RBM4 Extended,GN=RBM14-RBM4 Extended;GN=RBM4 Canonical,GN=RBM4 Canonical,GN=RBM4 Canonical,GN=RBM4 Canonical,GN=RBM4 Canonical,GN=RBM4 Canonical;GN=RBM4 Extended,GN=RBM4 Extended,GN=RBM4 Extended,GN=RBM4 Extended,GN=RBM4 Extended,GN=RBM4 Extended,GN=RBM4 Extended,GN=RBM4 Extended,GN=RBM4 Extended,GN=RBM4 Extended	GN=RBM14-RBM4 Canonical;GN=RBM14-RBM4 Extended;GN=RBM4 Canonical;GN=RBM4 Extended	58.3993	49.9005	7.7094e-07	2.26652e-06	0	5.24051e-08	1	9370.61	92.7	LTEQYNEQY	Stripped Sequence	FALSE	0	LTEQYNEQY	1	1	9370.61	92.7	TRUE	_LTEQYNEQY_	10.2617	FALSE	LABEL_FREE	1.15721e-05	2.22908e-06	16.466	10.3914	16.4469	7.71222e-05	0.000639923	5.83293e-24	2.22908e-06	FALSE	NaN	92.7	92.7	TRUE	TRUE	49.9005	2	_LTEQYNEQY_	_LTEQYNEQY_	594.264	594.266	No XIC Data Available	42.9835	190391	0.795234	0.991293	0.688456	9370.61	342641	92.7	3389.62	92.7	-1.4379	594.264	0.00322741
MaxLFQ	WT	15467_3	3	GN=RBM28 Canonical	GN=RBM28 Canonical	49.6661	32.6821	0.000422761	0.000248663	0.00226244	2.96027e-06	1	472.432	8.70536	SMLEDVQRA	Stripped Sequence	TRUE	0	SMLEDVQRA	1	1	472.432	8.7304	TRUE	_SMLEDVQRA_	14.8403	FALSE	LABEL_FREE	0.000200581	4.94073e-05	17.0932	14.902	17.0846	0.00566327	0.0451852	1.2175e-12	0.000106068	FALSE	NaN	8.7304	8.7304	TRUE	TRUE	32.6821	2	_SMLEDVQRA_	_SMLEDVQRA_	524.758	524.759	No XIC Data Available	1.95626	0.43541	0.481534	0.762632	0.326448	472.432	38621	8.7304	713.703	8.7304	-1.86098	524.758	0.00302151
MaxLFQ	WT	15467_3	3	GN=RCOR1 Canonical;GN=RCOR1 Extended	GN=RCOR1 Canonical;GN=RCOR1 Extended	51.2267	50.1542	0.000180456	2.01564e-06	0	4.82788e-08	1	2203.35	37.8785	DEAPVLDVRY	Stripped Sequence	FALSE	0	DEAPVLDVRY	1	1	2203.35	37.8785	TRUE	_DEAPVLDVRY_	47.9748	FALSE	LABEL_FREE	9.98432e-06	1.94121e-06	21.0405	48.3259	20.996	0.000660435	0.00619375	3.32931e-23	2.60384e-05	FALSE	NaN	37.8785	37.8785	TRUE	TRUE	50.1542	2	_DEAPVLDVRY_	_DEAPVLDVRY_	588.798	588.8	No XIC Data Available	11.799	1.52958	0.566923	0.965285	0.420895	2203.35	51720.7	37.8785	889.149	37.8785	-2.69517	588.798	0.00305869
MaxLFQ	WT	15467_3	3	GN=REPIN1 5' Overlap uORF,GN=REPIN1 5' Overlap uORF,GN=REPIN1 5' Overlap uORF,GN=REPIN1 5' Overlap uORF;GN=REPIN1 Canonical,GN=REPIN1 Canonical,GN=REPIN1 Canonical,GN=REPIN1 Canonical,GN=REPIN1 Canonical,GN=REPIN1 Canonical;GN=REPIN1 Extended,GN=REPIN1 Extended,GN=REPIN1 Extended,GN=REPIN1 Extended,GN=REPIN1 Extended,GN=REPIN1 Extended	GN=REPIN1 5' Overlap uORF;GN=REPIN1 Canonical;GN=REPIN1 Extended	51.9903	28.273	0.000113655	0.0023377	0	2.58309e-05	1	2260.01	NaN	RLASLQSEV	Stripped Sequence	FALSE	0	RLASLQSEV	1	1	2260.01	1	FALSE	_RLASLQSEV_	9.81027	FALSE	LABEL_FREE	0.00186338	0.000122087	16.3372	9.5159	16.3805	0.0213937	0.146626	1.77046e-16	0.000121529	FALSE	NaN	1	1	TRUE	FALSE	28.273	2	_RLASLQSEV_	_RLASLQSEV_	501.783	501.783	No XIC Data Available	5.52921	18395.5	0.36345	0.92023	0.0489451	2260.01	73550.4	1	0.543823	1	-1.15555	501.783	0.0023396
MaxLFQ	WT	15467_3	3	GN=RFC1 Canonical	GN=RFC1 Canonical	48.8184	-0.0435154	0.000637217	0.0267477	0.00226244	0.000236706	1	7662.59	NaN	KSDLFFHDY	Stripped Sequence	TRUE	0	KSDLFFHDY	1	1	7662.59	1	FALSE	_KSDLFFHDY_	38.5026	FALSE	LABEL_FREE	0.0247045	0.00106284	19.6559	37.7279	19.7566	0.00115317	0.00581747	6.83366e-16	0.000362634	FALSE	NaN	1	1	TRUE	FALSE	-0.0435154	2	_KSDLFFHDY_	_KSDLFFHDY_	586.275	586.276	No XIC Data Available	5.41849	1.56887	0.23665	0.460584	0.257725	7662.59	31512.1	1	0.543823	1	-1.76982	586.275	0.00298017
MaxLFQ	WT	15467_3	3	GN=RHOT2 3' Overlap dORF,GN=RHOT2 3' Overlap dORF,GN=RHOT2 3' Overlap dORF,GN=RHOT2 3' Overlap dORF,GN=RHOT2 3' Overlap dORF,GN=RHOT2 3' Overlap dORF,GN=RHOT2 3' Overlap dORF,GN=RHOT2 3' Overlap dORF,GN=RHOT2 3' Overlap dORF,GN=RHOT2 3' Overlap dORF,GN=RHOT2 3' Overlap dORF,GN=RHOT2 3' Overlap dORF,GN=RHOT2 3' Overlap dORF,GN=RHOT2 3' Overlap dORF,GN=RHOT2 3' Overlap dORF,GN=RHOT2 3' Overlap dORF,GN=RHOT2 3' Overlap dORF;GN=RHOT2 Canonical,GN=RHOT2 Canonical,GN=RHOT2 Canonical,GN=RHOT2 Canonical;GN=RHOT2 Truncated,GN=RHOT2 Truncated,GN=RHOT2 Truncated	GN=RHOT2 3' Overlap dORF;GN=RHOT2 Canonical;GN=RHOT2 Truncated	51.319	45.6583	0.000170922	1.24737e-05	0	2.22744e-07	1	3714.24	16.5048	STELNHLGY	Stripped Sequence	FALSE	0	STELNHLGY	1	1	3714.24	16.5048	TRUE	_STELNHLGY_	15.1629	FALSE	LABEL_FREE	7.26499e-05	1.38193e-05	17.1828	15.5477	17.1294	0.000494032	0.00387391	2.79906e-18	1.38193e-05	FALSE	NaN	16.5048	16.5048	TRUE	TRUE	45.6583	2	_STELNHLGY_	_STELNHLGY_	517.251	517.252	No XIC Data Available	5.82894	6.36864	0.663197	0.940442	0.51994	3714.24	279039	16.5048	1239.95	16.5048	-0.117999	517.251	0.00290324
MaxLFQ	WT	15467_3	3	GN=RICTOR 3' Overlap dORF,GN=RICTOR 3' Overlap dORF,GN=RICTOR 3' Overlap dORF;GN=RICTOR Canonical,GN=RICTOR Canonical,GN=RICTOR Canonical;GN=RICTOR Extended,GN=RICTOR Extended;GN=RICTOR Truncated	GN=RICTOR 3' Overlap dORF;GN=RICTOR Canonical;GN=RICTOR Extended;GN=RICTOR Truncated	59.2527	52.1095	3.50052e-07	7.69142e-07	0	2.79688e-08	1	58839.9	7230.22	GIQSLIGV	Stripped Sequence	FALSE	0	GIQSLIGV	1	1	58839.9	7230.22	TRUE	_GIQSLIGV_	77.173	FALSE	LABEL_FREE	2.86676e-06	6.57143e-07	23.592	76.6506	23.6257	0.000240022	0.00256363	5.38972e-20	1.10478e-06	FALSE	NaN	7230.22	7230.22	TRUE	TRUE	52.1095	1	_GIQSLIGV_	_GIQSLIGV_	786.472	786.474	No XIC Data Available	80.0002	6.4344	0.910505	0.972776	0.867531	58839.9	78882.8	7230.22	9693.08	7230.22	-4.73398	786.472	0.00517629
MaxLFQ	WT	15467_3	3	GN=RNF213 Canonical,GN=RNF213 Canonical,GN=RNF213 Canonical;GN=RNF213 ncRNA Processed Transcript;GN=RNF213 ncRNA Retained Intron,GN=RNF213 ncRNA Retained Intron,GN=RNF213 ncRNA Retained Intron,GN=RNF213 ncRNA Retained Intron,GN=RNF213 ncRNA Retained Intron,GN=RNF213 ncRNA Retained Intron,GN=RNF213 ncRNA Retained Intron,GN=RNF213 ncRNA Retained Intron,GN=RNF213 ncRNA Retained Intron,GN=RNF213 ncRNA Retained Intron,GN=RNF213 ncRNA Retained Intron,GN=RNF213 ncRNA Retained Intron,GN=RNF213 ncRNA Retained Intron,GN=RNF213 ncRNA Retained Intron,GN=RNF213 ncRNA Retained Intron,GN=RNF213 ncRNA Retained Intron,GN=RNF213 ncRNA Retained Intron,GN=RNF213 ncRNA Retained Intron,GN=RNF213 ncRNA Retained Intron,GN=RNF213 ncRNA Retained Intron,GN=RNF213 ncRNA Retained Intron,GN=RNF213 ncRNA Retained Intron,GN=RNF213 ncRNA Retained Intron	GN=RNF213 Canonical;GN=RNF213 ncRNA Processed Transcript;GN=RNF213 ncRNA Retained Intron	47.1851	30.8366	0.00127068	0.000635787	0.00226244	7.24544e-06	1	8835.87	120.112	VTELHVISY	Stripped Sequence	FALSE	0	VTELHVISY	1	1	8835.87	171.477	TRUE	_VTELHVISY_	37.2827	FALSE	LABEL_FREE	0.000802641	6.19716e-05	19.7174	38.2008	19.5974	0.00739383	0.110947	4.38249e-21	0.000109077	FALSE	NaN	171.477	171.477	TRUE	TRUE	30.8366	2	_VTELHVISY_	_VTELHVISY_	530.787	530.788	No XIC Data Available	4.53988	36782.1	0.4594	0.744518	0.292768	8835.87	57622.8	171.477	1118.28	171.477	-1.95483	530.787	0.00304873
MaxLFQ	WT	15467_3	3	GN=RP11-350G24.2 Pseudogene,GN=RP11-350G24.2 Pseudogene;GN=SNX5 5' Overlap uORF,GN=SNX5 5' Overlap uORF,GN=SNX5 5' Overlap uORF,GN=SNX5 5' Overlap uORF,GN=SNX5 5' Overlap uORF,GN=SNX5 5' Overlap uORF,GN=SNX5 5' Overlap uORF;GN=SNX5 Canonical,GN=SNX5 Canonical,GN=SNX5 Canonical,GN=SNX5 Canonical,GN=SNX5 Canonical,GN=SNX5 Canonical,GN=SNX5 Canonical;GN=SNX5 Extended,GN=SNX5 Extended,GN=SNX5 Extended,GN=SNX5 Extended,GN=SNX5 Extended;GN=SNX5 ncRNA Processed Transcript,GN=SNX5 ncRNA Processed Transcript,GN=SNX5 ncRNA Processed Transcript,GN=SNX5 ncRNA Processed Transcript,GN=SNX5 ncRNA Processed Transcript,GN=SNX5 ncRNA Processed Transcript,GN=SNX5 ncRNA Processed Transcript,GN=SNX5 ncRNA Processed Transcript,GN=SNX5 ncRNA Processed Transcript,GN=SNX5 ncRNA Processed Transcript;GN=SNX5 Truncated	GN=RP11-350G24.2 Pseudogene;GN=SNX5 5' Overlap uORF;GN=SNX5 Canonical;GN=SNX5 Extended;GN=SNX5 ncRNA Processed Transcript;GN=SNX5 Truncated	53.3681	31.8871	4.5747e-05	0.000348904	0	4.08075e-06	1	345.148	1.76785	EEPTVIKKY	Stripped Sequence	FALSE	0	EEPTVIKKY	1	1	345.148	4.43953	TRUE	_EEPTVIKKY_	-13.4107	FALSE	LABEL_FREE	0.000362667	5.27332e-05	13.2176	-12.9337	13.1511	0.00139574	0.0210936	1.60703e-14	7.37531e-05	FALSE	NaN	4.43953	4.43953	TRUE	TRUE	31.8871	2	_EEPTVIKKY_	_EEPTVIKKY_	553.808	553.809	No XIC Data Available	2.52993	45971.3	0.536311	0.967058	0.371511	345.148	43738.6	4.43953	562.595	4.43953	-0.771469	553.808	0.00291714
MaxLFQ	WT	15467_3	3	GN=RP11-424C20.2 Pseudogene;GN=UHRF1 5' Overlap uORF,GN=UHRF1 5' Overlap uORF,GN=UHRF1 5' Overlap uORF,GN=UHRF1 5' Overlap uORF,GN=UHRF1 5' Overlap uORF,GN=UHRF1 5' Overlap uORF,GN=UHRF1 5' Overlap uORF,GN=UHRF1 5' Overlap uORF;GN=UHRF2 Canonical,GN=UHRF2 Canonical,GN=UHRF2 Canonical,GN=UHRF2 Canonical;GN=UHRF2 Extended,GN=UHRF2 Extended;GN=UHRF2P1 Pseudogene,GN=UHRF2P1 Pseudogene	GN=RP11-424C20.2 Pseudogene;GN=UHRF1 5' Overlap uORF;GN=UHRF2 Canonical;GN=UHRF2 Extended;GN=UHRF2P1 Pseudogene	55.5255	40.568	9.10198e-06	5.25287e-05	0	7.74905e-07	2	2078.05	NaN	NRYDGIYKV	Stripped Sequence	FALSE	0	NRYDGIYKV	1	2	2043.17	1	FALSE	_NRYDGIYKV_	3.21664	FALSE	LABEL_FREE	0.00186338	0.000178534	15.451	3.33944	15.4328	0.000110276	0.00137057	1.83302e-23	3.33553e-09	FALSE	NaN	1	1	TRUE	FALSE	25.615	3	_NRYDGIYKV_	_NRYDGIYKV_	376.533	376.533	No XIC Data Available	9.47737	0.000171086	0.450281	0.875064	0.30543	3130.06	58207.9	1	0.543823	1	-4.29559	376.533	0.00157655
MaxLFQ	WT	15467_3	3	GN=RP11-424C20.2 Pseudogene;GN=UHRF1 5' Overlap uORF,GN=UHRF1 5' Overlap uORF,GN=UHRF1 5' Overlap uORF,GN=UHRF1 5' Overlap uORF,GN=UHRF1 5' Overlap uORF,GN=UHRF1 5' Overlap uORF,GN=UHRF1 5' Overlap uORF,GN=UHRF1 5' Overlap uORF;GN=UHRF2 Canonical,GN=UHRF2 Canonical,GN=UHRF2 Canonical,GN=UHRF2 Canonical;GN=UHRF2 Extended,GN=UHRF2 Extended;GN=UHRF2P1 Pseudogene,GN=UHRF2P1 Pseudogene	GN=RP11-424C20.2 Pseudogene;GN=UHRF1 5' Overlap uORF;GN=UHRF2 Canonical;GN=UHRF2 Extended;GN=UHRF2P1 Pseudogene	55.5255	40.568	9.10198e-06	5.25287e-05	0	7.74905e-07	2	2078.05	NaN	NRYDGIYKV	Stripped Sequence	FALSE	0	NRYDGIYKV	1	2	2043.17	1	FALSE	_NRYDGIYKV_	3.21664	FALSE	LABEL_FREE	0.000122983	3.44528e-05	15.4651	3.44087	15.4328	0.000583419	0.00581677	1.04503e-19	2.2302e-07	FALSE	NaN	1	1	TRUE	FALSE	40.568	2	_NRYDGIYKV_	_NRYDGIYKV_	564.296	564.297	No XIC Data Available	2.942	1.12115	0.31203	0.924853	0.0407849	956.277	17510.1	1	0.543823	1	-1.18978	564.296	0.00286008
MaxLFQ	WT	15467_3	3	GN=RP11-566K11.2 Canonical;GN=RP11-566K11.2 Extended;GN=TUBB Canonical,GN=TUBB Canonical;GN=TUBB Extended,GN=TUBB Extended;GN=TUBB2A Canonical;GN=TUBB2B Canonical;GN=TUBB3 Canonical,GN=TUBB3 Canonical,GN=TUBB3 Canonical,GN=TUBB3 Canonical,GN=TUBB3 Canonical,GN=TUBB3 Canonical,GN=TUBB3 Canonical;GN=TUBB3 Extended,GN=TUBB3 Extended;GN=TUBBP1 Pseudogene,GN=TUBBP1 Pseudogene,GN=TUBBP1 Pseudogene	GN=RP11-566K11.2 Canonical;GN=RP11-566K11.2 Extended;GN=TUBB Canonical;GN=TUBB Extended;GN=TUBB2A Canonical;GN=TUBB2B Canonical;GN=TUBB3 Canonical;GN=TUBB3 Extended;GN=TUBBP1 Pseudogene	57.5072	57.5073	1.71636e-06	3.09086e-08	0	6.73663e-09	2	2921.28	124.15	EEYPDRIMNTF	Stripped Sequence	FALSE	0	EEYPDRIMNTF	2	1	516.684	1	TRUE	_EEYPDRIMNTF_	54.6003	FALSE	LABEL_FREE	0.000122983	4.36743e-05	21.7826	54.6384	21.7782	0.000161539	0.00206502	1.55775e-31	2.90657e-05	FALSE	NaN	1	1	TRUE	TRUE	36.2034	2	_EEYPDRIMNTF_	_EEYPDRIMNTF_	707.819	707.821	No XIC Data Available	3.56642	0.855996	0.355111	0.851861	0.167835	516.684	18781.6	1	0.543823	1	-2.5869	707.819	0.00319191
MaxLFQ	WT	15467_3	3	GN=RP11-598D12.4 Pseudogene,GN=RP11-598D12.4 Pseudogene;GN=SLC6A10P Pseudogene,GN=SLC6A10P Pseudogene;GN=SLC6A11 Canonical,GN=SLC6A11 Canonical;GN=SLC6A12 Canonical;GN=SLC6A12 Extended,GN=SLC6A12 Extended,GN=SLC6A12 Extended;GN=SLC6A13 Truncated;GN=SLC6A6 Canonical,GN=SLC6A6 Canonical,GN=SLC6A6 Canonical;GN=SLC6A6 Extended;GN=SLC6A8 Canonical,GN=SLC6A8 Canonical;GN=SLC6A8 Extended,GN=SLC6A8 Extended;GN=SLC6A8 ncRNA Processed Transcript,GN=SLC6A8 ncRNA Processed Transcript,GN=SLC6A8 ncRNA Processed Transcript,GN=SLC6A8 ncRNA Processed Transcript,GN=SLC6A8 ncRNA Processed Transcript	GN=RP11-598D12.4 Pseudogene;GN=SLC6A10P Pseudogene;GN=SLC6A11 Canonical;GN=SLC6A12 Canonical;GN=SLC6A12 Extended;GN=SLC6A13 Truncated;GN=SLC6A6 Canonical;GN=SLC6A6 Extended;GN=SLC6A8 Canonical;GN=SLC6A8 Extended;GN=SLC6A8 ncRNA Processed Transcript	50.0102	-1.72149	0.000354187	0.0333432	0	0.000292484	1	264.057	NaN	AESGPGLAF	Stripped Sequence	FALSE	0	AESGPGLAF	1	1	264.057	1	FALSE	_AESGPGLAF_	55.474	FALSE	LABEL_FREE	0.0336966	0.00127523	21.9071	55.7212	21.8787	0.0251362	0.140158	7.66976e-13	0.00182936	FALSE	NaN	1	1	TRUE	FALSE	-1.72149	1	_AESGPGLAF_	_AESGPGLAF_	848.415	848.417	No XIC Data Available	20.8741	2.15173	0.412322	0.576228	0.349711	264.057	7046.78	1	0.543823	1	-3.66895	848.415	0.00596209
MaxLFQ	WT	15467_3	3	GN=RP11-849F2.7 Canonical,GN=RP11-849F2.7 Canonical;GN=RPL26 Canonical,GN=RPL26 Canonical,GN=RPL26 Canonical,GN=RPL26 Canonical,GN=RPL26 Canonical,GN=RPL26 Canonical,GN=RPL26 Canonical;GN=RPL26 ncRNA Retained Intron,GN=RPL26 ncRNA Retained Intron;GN=RPL26 Truncated,GN=RPL26 Truncated;GN=RPL26L1 Canonical,GN=RPL26L1 Canonical;GN=RPL26L1 Extended;GN=RPL26P19 Pseudogene;GN=RPL26P28 Pseudogene;GN=RPL26P29 Pseudogene,GN=RPL26P29 Pseudogene;GN=RPL26P30 Pseudogene	GN=RP11-849F2.7 Canonical;GN=RPL26 Canonical;GN=RPL26 ncRNA Retained Intron;GN=RPL26 Truncated;GN=RPL26L1 Canonical;GN=RPL26L1 Extended;GN=RPL26P19 Pseudogene;GN=RPL26P28 Pseudogene;GN=RPL26P29 Pseudogene;GN=RPL26P30 Pseudogene	54.5314	48.3459	1.96946e-05	4.47703e-06	0	9.37599e-08	1	1953.9	80.5564	MSSPLSKEL	Stripped Sequence	FALSE	0	MSSPLSKEL	1	1	1953.9	80.5564	TRUE	_MSSPLSKEL_	25.5077	FALSE	LABEL_FREE	2.63003e-05	5.04452e-06	18.3153	25.5346	18.3128	0.000278237	0.00343046	1.02426e-15	4.50549e-07	FALSE	NaN	80.5564	80.5564	TRUE	TRUE	48.3459	2	_MSSPLSKEL_	_MSSPLSKEL_	496.26	496.261	No XIC Data Available	4.78438	3.26605	0.854542	0.851296	0.85616	1953.9	130534	80.5564	5381.73	80.5564	-1.66037	496.26	0.00210292
MaxLFQ	WT	15467_3	3	GN=RPL37A 3' Overlap dORF,GN=RPL37A 3' Overlap dORF,GN=RPL37A 3' Overlap dORF;GN=RPL37A Canonical,GN=RPL37A Canonical,GN=RPL37A Canonical,GN=RPL37A Canonical,GN=RPL37A Canonical,GN=RPL37A Canonical;GN=RPL37A Extended,GN=RPL37A Extended,GN=RPL37A Extended,GN=RPL37A Extended	GN=RPL37A 3' Overlap dORF;GN=RPL37A Canonical;GN=RPL37A Extended	52.4913	23.6405	8.25552e-05	0.0048784	0	5.12168e-05	1	3904.71	NaN	TVAGGAWTYNTTSAVTVK	Stripped Sequence	FALSE	0	TVAGGAWTYNTTSAVTVK	1	1	3904.71	1	FALSE	_TVAGGAWTYNTTSAVTVK_	36.4026	FALSE	LABEL_FREE	0.00186338	0.000208171	19.5274	36.7646	19.4785	0.000493826	0.00206579	2.03088e-20	0.000133545	FALSE	NaN	1	1	TRUE	FALSE	23.6405	2	_TVAGGAWTYNTTSAVTVK_	_TVAGGAWTYNTTSAVTVK_	913.968	913.971	No XIC Data Available	1.92973	0.673263	0.264754	0.662949	0.129049	3904.71	11178.7	1	0.543823	1	-2.60444	913.968	0.00611127
MaxLFQ	WT	15467_3	3	GN=RPL7L1 3' Overlap dORF,GN=RPL7L1 3' Overlap dORF,GN=RPL7L1 3' Overlap dORF;GN=RPL7L1 Canonical;GN=RPL7L1 Extended;GN=RPL7L1 Truncated,GN=RPL7L1 Truncated	GN=RPL7L1 3' Overlap dORF;GN=RPL7L1 Canonical;GN=RPL7L1 Extended;GN=RPL7L1 Truncated	57.6442	57.6444	1.5205e-06	2.81813e-08	0	6.73663e-09	1	2816.41	50.7192	RIVEPYVTW	Stripped Sequence	FALSE	0	RIVEPYVTW	1	1	2816.41	66.5035	TRUE	_RIVEPYVTW_	58.7463	FALSE	LABEL_FREE	3.69066e-08	1.58093e-08	22.1566	58.3994	22.1877	0.000547709	0.00498583	5.30499e-22	7.52961e-06	FALSE	NaN	66.5035	66.5035	TRUE	TRUE	57.6444	2	_RIVEPYVTW_	_RIVEPYVTW_	581.816	581.818	No XIC Data Available	23.2345	64982.8	0.713272	0.967875	0.545305	2816.41	76161.4	66.5035	1798.39	66.5035	-1.57357	581.816	0.0028415
MaxLFQ	WT	15467_3	3	GN=RPN1 3' Overlap dORF;GN=RPN1 5' Overlap uORF,GN=RPN1 5' Overlap uORF;GN=RPN1 Canonical,GN=RPN1 Canonical;GN=RPN1 Extended,GN=RPN1 Extended,GN=RPN1 Extended	GN=RPN1 3' Overlap dORF;GN=RPN1 5' Overlap uORF;GN=RPN1 Canonical;GN=RPN1 Extended	51.5076	48.5551	0.000152765	4.10062e-06	0	8.77139e-08	1	5508.43	476.642	MEAPAAGLF	Stripped Sequence	FALSE	0	MEAPAAGLF	1	1	5508.43	476.642	TRUE	_MEAPAAGLF_	87.8343	FALSE	LABEL_FREE	2.376e-05	4.5748e-06	24.2719	87.0956	24.3209	0.000962592	0.00750505	8.95124e-22	5.47757e-07	FALSE	NaN	476.642	476.642	TRUE	TRUE	48.5551	1	_MEAPAAGLF_	_MEAPAAGLF_	906.439	906.442	No XIC Data Available	38.5072	3.06501	0.561599	0.90929	0.395093	5508.43	25523.5	476.642	2208.54	476.642	-2.82807	906.439	0.00612072
MaxLFQ	WT	15467_3	3	GN=RPN2 Canonical,GN=RPN2 Canonical,GN=RPN2 Canonical;GN=RPN2 Extended,GN=RPN2 Extended	GN=RPN2 Canonical;GN=RPN2 Extended	42.6559	2.68278	0.00464931	0.0191658	0.00440529	0.000172277	1	1215.93	9.61521	AELTPHQTF	Stripped Sequence	FALSE	0	AELTPHQTF	1	1	1215.93	13.5219	TRUE	_AELTPHQTF_	8.5963	FALSE	LABEL_FREE	0.0152825	0.00080313	16.1679	8.37008	16.2014	0.00162113	0.00805411	4.12309e-12	0.000523692	FALSE	NaN	13.5219	13.5219	TRUE	TRUE	2.68278	2	_AELTPHQTF_	_AELTPHQTF_	522.261	522.262	No XIC Data Available	0.0245402	23480.2	0.34625	0.584474	0.414213	1215.93	39014.1	13.5219	433.861	13.5219	-3.85661	522.261	0.00300561
MaxLFQ	WT	15467_3	3	GN=RPS16 Canonical,GN=RPS16 Canonical,GN=RPS16 Canonical,GN=RPS16 Canonical;GN=RPS16 ncRNA Retained Intron,GN=RPS16 ncRNA Retained Intron,GN=RPS16 ncRNA Retained Intron;GN=RPS16 Truncated	GN=RPS16 Canonical;GN=RPS16 ncRNA Retained Intron;GN=RPS16 Truncated	53.0445	45.1147	5.71398e-05	1.49981e-05	0	2.5353e-07	1	2246.16	251.653	MIEPRTLQY	Stripped Sequence	FALSE	0	MIEPRTLQY	1	1	2246.16	251.653	TRUE	_MIEPRTLQY_	28.949	FALSE	LABEL_FREE	8.31857e-05	1.56748e-05	18.4832	27.2896	18.6467	0.000260493	0.00275186	1.13817e-18	1.26636e-06	FALSE	NaN	251.653	251.653	TRUE	TRUE	45.1147	2	_MIEPRTLQY_	_MIEPRTLQY_	575.8	575.801	No XIC Data Available	302.452	4.10067	0.931986	0.985031	0.89817	2246.16	174560	251.653	19557.3	251.653	-2.33201	575.8	0.00273127
MaxLFQ	WT	15467_3	3	GN=RPS17 3' Overlap dORF,GN=RPS17 3' Overlap dORF,GN=RPS17 3' Overlap dORF,GN=RPS17 3' Overlap dORF;GN=RPS17 Canonical,GN=RPS17 Canonical;GN=RPS17 ncRNA Retained Intron,GN=RPS17 ncRNA Retained Intron,GN=RPS17 ncRNA Retained Intron,GN=RPS17 ncRNA Retained Intron,GN=RPS17 ncRNA Retained Intron,GN=RPS17 ncRNA Retained Intron,GN=RPS17 ncRNA Retained Intron,GN=RPS17 ncRNA Retained Intron;GN=RPS17 Truncated	GN=RPS17 3' Overlap dORF;GN=RPS17 Canonical;GN=RPS17 ncRNA Retained Intron;GN=RPS17 Truncated	59.2527	53.8946	3.50052e-07	2.90951e-07	0	1.51794e-08	2	2892.79	97.9718	EEIAIIPSKKL	Stripped Sequence	FALSE	0	EEIAIIPSKKL	1	2	2889.11	27.2364	TRUE	_EEIAIIPSKKL_	22.1848	FALSE	LABEL_FREE	7.90786e-07	1.88207e-07	18.0142	22.4231	17.99	0.000355433	0.00390842	7.55537e-35	5.71823e-08	FALSE	NaN	40.2228	40.2228	TRUE	TRUE	53.8946	2	_EEIAIIPSKKL_	_EEIAIIPSKKL_	620.879	620.88	No XIC Data Available	70.695	149847	0.743577	0.974589	0.608696	2755.07	87945.9	40.2228	1283.97	40.2228	-0.786435	620.879	0.003296
MaxLFQ	WT	15467_3	3	GN=RPS17 3' Overlap dORF,GN=RPS17 3' Overlap dORF,GN=RPS17 3' Overlap dORF,GN=RPS17 3' Overlap dORF;GN=RPS17 Canonical,GN=RPS17 Canonical;GN=RPS17 ncRNA Retained Intron,GN=RPS17 ncRNA Retained Intron,GN=RPS17 ncRNA Retained Intron,GN=RPS17 ncRNA Retained Intron,GN=RPS17 ncRNA Retained Intron,GN=RPS17 ncRNA Retained Intron,GN=RPS17 ncRNA Retained Intron,GN=RPS17 ncRNA Retained Intron;GN=RPS17 Truncated	GN=RPS17 3' Overlap dORF;GN=RPS17 Canonical;GN=RPS17 ncRNA Retained Intron;GN=RPS17 Truncated	59.2527	53.8946	3.50052e-07	2.90951e-07	0	1.51794e-08	2	2892.79	97.9718	EEIAIIPSKKL	Stripped Sequence	FALSE	0	EEIAIIPSKKL	1	2	2889.11	27.2364	TRUE	_EEIAIIPSKKL_	22.1848	FALSE	LABEL_FREE	0.00036061	5.27103e-05	17.9423	21.7152	17.99	0.000158711	0.00198746	1.89674e-21	1.85214e-06	FALSE	NaN	14.2501	14.2501	TRUE	TRUE	31.8943	3	_EEIAIIPSKKL_	_EEIAIIPSKKL_	414.255	414.256	No XIC Data Available	8.37946	20120.2	0.390401	0.872535	0.285167	3023.15	84562.6	14.2501	398.599	14.2501	-1.10503	414.255	0.00157655
MaxLFQ	WT	15467_3	3	GN=RPS21 Canonical,GN=RPS21 Canonical,GN=RPS21 Canonical,GN=RPS21 Canonical;GN=RPS21 Extended,GN=RPS21 Extended	GN=RPS21 Canonical;GN=RPS21 Extended	56.3473	45.1382	4.64838e-06	1.48814e-05	0	2.53301e-07	1	649.163	23.7254	AEVDKVTGRF	Stripped Sequence	FALSE	0	AEVDKVTGRF	1	1	649.163	23.7254	TRUE	_AEVDKVTGRF_	-0.725809	FALSE	LABEL_FREE	8.27408e-05	1.56465e-05	14.7587	-1.4559	14.8553	0.000439312	0.00521709	2.80837e-25	3.53947e-06	FALSE	NaN	23.7254	23.7254	TRUE	TRUE	45.1382	2	_AEVDKVTGRF_	_AEVDKVTGRF_	561.301	561.302	No XIC Data Available	5.50003	61848.8	0.495055	0.987977	0.26592	649.163	36717.5	23.7254	1341.94	23.7254	-1.63108	561.301	0.00292235
MaxLFQ	WT	15467_3	3	GN=RPS27A Canonical;GN=RPS27A Extended,GN=RPS27A Extended;GN=RPS27A ncRNA Retained Intron,GN=RPS27A ncRNA Retained Intron,GN=RPS27A ncRNA Retained Intron,GN=RPS27A ncRNA Retained Intron,GN=RPS27A ncRNA Retained Intron,GN=RPS27A ncRNA Retained Intron,GN=RPS27A ncRNA Retained Intron,GN=RPS27A ncRNA Retained Intron,GN=RPS27A ncRNA Retained Intron,GN=RPS27A ncRNA Retained Intron,GN=RPS27A ncRNA Retained Intron;GN=UBA52 Canonical;GN=UBA52 Extended,GN=UBA52 Extended,GN=UBA52 Extended,GN=UBA52 Extended,GN=UBA52 Extended,GN=UBA52 Extended;GN=UBA52 Truncated,GN=UBA52 Truncated,GN=UBA52 Truncated;GN=UBA52P6 Pseudogene;GN=UBB 5' Overlap uORF,GN=UBB 5' Overlap uORF,GN=UBB 5' Overlap uORF,GN=UBB 5' Overlap uORF,GN=UBB 5' Overlap uORF;GN=UBB Canonical,GN=UBB Canonical;GN=UBB Extended,GN=UBB Extended,GN=UBB Extended;GN=UBC Canonical,GN=UBC Canonical,GN=UBC Canonical,GN=UBC Canonical,GN=UBC Canonical,GN=UBC Canonical,GN=UBC Canonical;GN=UBC Extended,GN=UBC Extended,GN=UBC Extended	GN=RPS27A Canonical;GN=RPS27A Extended;GN=RPS27A ncRNA Retained Intron;GN=UBA52 Canonical;GN=UBA52 Extended;GN=UBA52 Truncated;GN=UBA52P6 Pseudogene;GN=UBB 5' Overlap uORF;GN=UBB Canonical;GN=UBB Extended;GN=UBC Canonical;GN=UBC Extended	57.7131	57.3324	1.43031e-06	3.47485e-08	0	6.73663e-09	1	1319.16	41.5188	QLEDGRTLSDY	Stripped Sequence	FALSE	0	QLEDGRTLSDY	1	1	1319.16	41.5188	TRUE	_QLEDGRTLSDY_	12.7453	FALSE	LABEL_FREE	4.83362e-08	1.67308e-08	16.8528	13.1495	16.7983	0.000133606	0.00156739	1.31827e-28	5.87736e-10	FALSE	NaN	41.5188	41.5188	TRUE	TRUE	57.3324	2	_QLEDGRTLSDY_	_QLEDGRTLSDY_	648.807	648.808	No XIC Data Available	40.993	6.83375	0.726901	0.935287	0.636638	1319.16	83640.9	41.5188	2632.48	41.5188	-1.78739	648.807	0.00279902
MaxLFQ	WT	15467_3	3	GN=RPS3A Canonical,GN=RPS3A Canonical,GN=RPS3A Canonical,GN=RPS3A Canonical,GN=RPS3A Canonical,GN=RPS3A Canonical;GN=RPS3AP6 Pseudogene,GN=RPS3AP6 Pseudogene	GN=RPS3A Canonical;GN=RPS3AP6 Pseudogene	57.7766	10.3251	1.35176e-06	0.00977055	0	9.11007e-05	1	12367.2	0.528281	VFEVSLADLQNDEVAFR	Stripped Sequence	FALSE	0	VFEVSLADLQNDEVAFR	1	1	12367.2	1.28162	TRUE	_VFEVSLADLQNDEVAFR_	97.9389	FALSE	LABEL_FREE	0.00403899	0.000397517	24.9041	100.801	24.8113	0.000653666	0.00361258	4.80233e-13	0.000149576	FALSE	NaN	1.28162	1.28162	TRUE	TRUE	10.3251	2	_VFEVSLADLQNDEVAFR_	_VFEVSLADLQNDEVAFR_	976.492	976.495	No XIC Data Available	166.193	1.51539e-05	0.342526	0.719713	0.264864	12367.2	5247.71	1.28162	0.543823	1.28162	-3.87528	976.492	0.00611127
MaxLFQ	WT	15467_3	3	GN=RPS5 Canonical,GN=RPS5 Canonical,GN=RPS5 Canonical;GN=RPS5 Extended;GN=RPS5 ncRNA Retained Intron,GN=RPS5 ncRNA Retained Intron,GN=RPS5 ncRNA Retained Intron,GN=RPS5 ncRNA Retained Intron,GN=RPS5 ncRNA Retained Intron,GN=RPS5 ncRNA Retained Intron,GN=RPS5 ncRNA Retained Intron,GN=RPS5 ncRNA Retained Intron,GN=RPS5 ncRNA Retained Intron,GN=RPS5 ncRNA Retained Intron	GN=RPS5 Canonical;GN=RPS5 Extended;GN=RPS5 ncRNA Retained Intron	54.4944	51.091	2.02503e-05	1.28723e-06	0	3.76416e-08	2	20535.6	1139.93	AETPDIKLF	Stripped Sequence	FALSE	0	AETPDIKLF	1	1	18848.5	192.094	TRUE	_AETPDIKLF_	61.4987	FALSE	LABEL_FREE	5.62085e-06	1.19312e-06	22.4085	61.3159	22.4241	0.000154797	0.00202149	1.12051e-16	8.93092e-06	FALSE	NaN	192.094	192.094	TRUE	TRUE	51.091	2	_AETPDIKLF_	_AETPDIKLF_	517.282	517.283	No XIC Data Available	45.6167	293257	0.930395	0.997255	0.889572	18848.5	643440	192.094	6557.59	192.094	-2.9498	517.282	0.00290387
MaxLFQ	WT	15467_3	3	GN=RPS5 Canonical,GN=RPS5 Canonical,GN=RPS5 Canonical;GN=RPS5 Extended;GN=RPS5 ncRNA Retained Intron,GN=RPS5 ncRNA Retained Intron,GN=RPS5 ncRNA Retained Intron,GN=RPS5 ncRNA Retained Intron,GN=RPS5 ncRNA Retained Intron,GN=RPS5 ncRNA Retained Intron,GN=RPS5 ncRNA Retained Intron,GN=RPS5 ncRNA Retained Intron,GN=RPS5 ncRNA Retained Intron,GN=RPS5 ncRNA Retained Intron	GN=RPS5 Canonical;GN=RPS5 Extended;GN=RPS5 ncRNA Retained Intron	54.4944	51.091	2.02503e-05	1.28723e-06	0	3.76416e-08	2	20535.6	1139.93	GENPLQVLV	Stripped Sequence	FALSE	0	GENPLQVLV	2	1	23918.7	2778.2	TRUE	_GENPLQVLV_	102.498	FALSE	LABEL_FREE	0.00186338	0.000229101	25.0848	106.509	24.9578	0.0234358	0.0985903	2.54106e-19	0.000229101	FALSE	NaN	2778.2	2778.2	TRUE	TRUE	22.2954	1	_GENPLQVLV_	_GENPLQVLV_	968.541	968.544	No XIC Data Available	2.2027	71404.7	0.454559	0.634545	0.385902	23918.7	10235.1	2778.2	1188.82	2778.2	-5.41952	968.541	0.00611127
MaxLFQ	WT	15467_3	3	GN=RPS8 Canonical	GN=RPS8 Canonical	53.0959	51.5057	5.51782e-05	1.04736e-06	0	3.32495e-08	1	64400.6	4645.28	RIIDVVYNA	Stripped Sequence	TRUE	0	RIIDVVYNA	1	1	64400.6	4645.28	TRUE	_RIIDVVYNA_	37.3662	FALSE	LABEL_FREE	4.29804e-06	9.37248e-07	19.526	36.7537	19.6087	0.000544819	0.00600556	7.90234e-22	9.37248e-07	FALSE	NaN	4645.28	4645.28	TRUE	TRUE	51.5057	2	_RIIDVVYNA_	_RIIDVVYNA_	531.801	531.802	No XIC Data Available	15.1524	5.70457	0.862865	0.981682	0.792876	64400.6	185250	4645.28	13362.3	4645.28	-1.83633	531.801	0.00306185
MaxLFQ	WT	15467_3	3	GN=RPSA Canonical,GN=RPSA Canonical,GN=RPSA Canonical,GN=RPSA Canonical,GN=RPSA Canonical;GN=RPSA ncRNA Processed Transcript,GN=RPSA ncRNA Processed Transcript,GN=RPSA ncRNA Processed Transcript,GN=RPSA ncRNA Processed Transcript,GN=RPSA ncRNA Processed Transcript,GN=RPSA ncRNA Processed Transcript;GN=RPSAP17 Pseudogene;GN=RPSAP18 Pseudogene,GN=RPSAP18 Pseudogene;GN=RPSAP4 Pseudogene	GN=RPSA Canonical;GN=RPSA ncRNA Processed Transcript;GN=RPSAP17 Pseudogene;GN=RPSAP18 Pseudogene;GN=RPSAP4 Pseudogene	56.251	43.4079	5.03672e-06	2.54766e-05	0	4.08755e-07	1	129313	10448.3	NTDSPLRY	Stripped Sequence	FALSE	0	NTDSPLRY	1	1	129313	10448.3	TRUE	_NTDSPLRY_	4.245	FALSE	LABEL_FREE	0.000109948	2.31204e-05	15.5194	3.83273	15.5765	3.22591e-05	0.000315973	7.11607e-16	1.01961e-07	FALSE	NaN	10448.3	10448.3	TRUE	TRUE	43.4079	2	_NTDSPLRY_	_NTDSPLRY_	483.238	483.239	No XIC Data Available	111.68	16.3529	0.963243	0.998188	0.963681	129313	2332515	10448.3	188464	10448.3	1.01044	483.238	0.00172765
MaxLFQ	WT	15467_3	3	GN=RRAGA Canonical,GN=RRAGA Canonical;GN=RRAGA Extended;GN=RRAGB Canonical,GN=RRAGB Canonical,GN=RRAGB Canonical;GN=RRAGB Extended	GN=RRAGA Canonical;GN=RRAGA Extended;GN=RRAGB Canonical;GN=RRAGB Extended	54.7197	54.7201	1.70763e-05	1.80082e-07	0	1.25526e-08	1	7630.55	95.8241	KISNIIKQF	Stripped Sequence	FALSE	0	KISNIIKQF	1	1	7630.55	103.801	TRUE	_KISNIIKQF_	22.6839	FALSE	LABEL_FREE	4.18256e-07	1.10199e-07	18.1181	23.4449	18.0407	0.0324208	0.185463	1.79795e-17	4.3477e-07	FALSE	NaN	103.801	103.801	TRUE	TRUE	54.7201	2	_KISNIIKQF_	_KISNIIKQF_	545.835	545.835	No XIC Data Available	12.6405	10.8662	0.934552	0.995867	0.89774	7630.55	302872	103.801	4120.06	103.801	-0.559099	545.835	0.00306468
MaxLFQ	WT	15467_3	3	GN=RRM1 Canonical,GN=RRM1 Canonical,GN=RRM1 Canonical,GN=RRM1 Canonical,GN=RRM1 Canonical,GN=RRM1 Canonical,GN=RRM1 Canonical;GN=RRM1 Extended,GN=RRM1 Extended,GN=RRM1 Extended	GN=RRM1 Canonical;GN=RRM1 Extended	48.1254	15.4091	0.000867669	0.00801807	0.00226244	7.78453e-05	1	214.353	5.62999	GLYSGVTTV	Stripped Sequence	FALSE	0	GLYSGVTTV	1	1	214.353	7.35363	TRUE	_GLYSGVTTV_	41.8895	FALSE	LABEL_FREE	0.00186338	0.000320279	20.2869	42.4129	20.2154	0.0141786	0.114428	1.10593e-18	0.000315874	FALSE	NaN	7.35363	7.35363	TRUE	TRUE	15.4091	1	_GLYSGVTTV_	_GLYSGVTTV_	896.472	896.475	No XIC Data Available	0.137442	17679	0.358469	0.631091	0.269862	214.353	20536.9	7.35363	704.542	7.35363	-1.02126	896.472	0.00613672
MaxLFQ	WT	15467_3	3	GN=RRM2 5' Overlap uORF,GN=RRM2 5' Overlap uORF,GN=RRM2 5' Overlap uORF,GN=RRM2 5' Overlap uORF,GN=RRM2 5' Overlap uORF;GN=RRM2 Canonical,GN=RRM2 Canonical,GN=RRM2 Canonical,GN=RRM2 Canonical,GN=RRM2 Canonical,GN=RRM2 Canonical,GN=RRM2 Canonical;GN=RRM2 Extended	GN=RRM2 5' Overlap uORF;GN=RRM2 Canonical;GN=RRM2 Extended	47.0322	15.7078	0.00134665	0.00794573	0.00226244	7.73307e-05	1	179.567	NaN	EEVDLSKDIQHW	Stripped Sequence	FALSE	0	EEVDLSKDIQHW	1	1	179.567	1	FALSE	_EEVDLSKDIQHW_	48.0238	FALSE	LABEL_FREE	0.00186338	0.000317676	20.9524	47.6309	21.0022	0.000422473	0.00257146	1.67644e-10	0.000137246	FALSE	NaN	1	1	TRUE	FALSE	15.7078	3	_EEVDLSKDIQHW_	_EEVDLSKDIQHW_	500.244	500.245	No XIC Data Available	2.34382	2.13304	0.362041	0.671015	0.340154	179.567	4776.17	1	0.543823	1	-3.11128	500.244	0.00227365
MaxLFQ	WT	15467_3	3	GN=RSL1D1 3' Overlap dORF,GN=RSL1D1 3' Overlap dORF,GN=RSL1D1 3' Overlap dORF,GN=RSL1D1 3' Overlap dORF;GN=RSL1D1 Canonical,GN=RSL1D1 Canonical,GN=RSL1D1 Canonical,GN=RSL1D1 Canonical,GN=RSL1D1 Canonical,GN=RSL1D1 Canonical;GN=RSL1D1 Extended,GN=RSL1D1 Extended	GN=RSL1D1 3' Overlap dORF;GN=RSL1D1 Canonical;GN=RSL1D1 Extended	50.5559	48.689	0.000264217	3.87423e-06	0	8.37671e-08	1	1660.53	108.641	HIIENIVAV	Stripped Sequence	FALSE	0	HIIENIVAV	1	1	1660.53	108.641	TRUE	_HIIENIVAV_	42.0112	FALSE	LABEL_FREE	2.22312e-05	4.28003e-06	20.3501	42.8759	20.232	0.000263596	0.00246197	1.58521e-18	1.37036e-06	FALSE	NaN	108.641	108.641	TRUE	TRUE	48.689	2	_HIIENIVAV_	_HIIENIVAV_	504.298	504.298	No XIC Data Available	5.47873	1.40928	0.70027	0.986422	0.551523	1660.53	143283	108.641	9374.36	108.641	-0.84721	504.298	0.00244523
MaxLFQ	WT	15467_3	3	GN=RUBCN Truncated	GN=RUBCN Truncated	44.378	41.7933	0.00312636	3.93553e-05	0.00440529	6.03146e-07	1	8156.18	267.545	VEDPIAEGGR	Stripped Sequence	TRUE	0	VEDPIAEGGR	1	1	9021.34	267.545	TRUE	_VEDPIAEGGR_	47.083	FALSE	LABEL_FREE	0.000121716	3.02255e-05	20.5926	44.7848	20.8829	0.000629024	0.00345187	1.82387e-14	0.000201272	FALSE	NaN	267.545	267.545	TRUE	TRUE	41.7933	2	_VEDPIAEGGR_	_VEDPIAEGGR_	521.762	521.763	No XIC Data Available	34.5348	338868	0.963704	0.98436	0.93944	9021.34	520824	267.545	15446	267.545	-3.15843	521.762	0.0029954
MaxLFQ	WT	15467_3	3	GN=SART1 Canonical,GN=SART1 Canonical;GN=SART1 Extended,GN=SART1 Extended	GN=SART1 Canonical;GN=SART1 Extended	49.7759	9.54594	0.000399816	0.0102878	0	9.48187e-05	1	579.062	NaN	AELELQKQL	Stripped Sequence	FALSE	0	AELELQKQL	1	1	579.062	1	FALSE	_AELELQKQL_	27.9074	FALSE	LABEL_FREE	0.0049116	0.000418102	18.6307	28.7868	18.5441	0.00530138	0.0582451	4.29433e-13	0.000559485	FALSE	NaN	1	1	TRUE	FALSE	9.54595	2	_AELELQKQL_	_AELELQKQL_	536.306	536.307	No XIC Data Available	4.0185	1.29295	0.379626	0.757242	0.275521	579.062	52881.1	1	0.543823	1	-2.95897	536.306	0.00312058
MaxLFQ	WT	15467_3	3	GN=SCAP Canonical,GN=SCAP Canonical,GN=SCAP Canonical,GN=SCAP Canonical,GN=SCAP Canonical,GN=SCAP Canonical,GN=SCAP Canonical;GN=SCAP Extended,GN=SCAP Extended,GN=SCAP Extended,GN=SCAP Extended;GN=SCAP Truncated,GN=SCAP Truncated,GN=SCAP Truncated,GN=SCAP Truncated,GN=SCAP Truncated	GN=SCAP Canonical;GN=SCAP Extended;GN=SCAP Truncated	54.4708	45.11	2.06115e-05	1.50217e-05	0	2.5353e-07	1	465.798	NaN	YTDPAGLRNY	Stripped Sequence	FALSE	0	YTDPAGLRNY	1	1	465.798	1	FALSE	_YTDPAGLRNY_	12.85	FALSE	LABEL_FREE	8.32749e-05	1.56805e-05	16.7472	12.3668	16.8124	0.0127343	0.174916	2.81745e-20	1.98099e-05	FALSE	NaN	1	1	TRUE	FALSE	45.11	2	_YTDPAGLRNY_	_YTDPAGLRNY_	585.283	585.284	No XIC Data Available	26.7871	52236	0.450565	0.907049	0.27636	465.798	23869.7	1	0.543823	1	-1.2514	585.283	0.00294933
MaxLFQ	WT	15467_3	3	GN=SDC3 Canonical,GN=SDC3 Canonical;GN=SDC3 Extended	GN=SDC3 Canonical;GN=SDC3 Extended	56.1085	48.3293	5.66797e-06	4.50811e-06	0	9.3919e-08	1	2288.46	25.4214	TLEEPKQASVTY	Stripped Sequence	FALSE	0	TLEEPKQASVTY	1	1	2288.46	25.4214	TRUE	_TLEEPKQASVTY_	6.89343	FALSE	LABEL_FREE	2.65098e-05	5.06864e-06	15.9895	7.16574	15.9492	0.000140711	0.00208298	1.75189e-21	1.47923e-07	FALSE	NaN	25.4214	25.4214	TRUE	TRUE	48.3293	2	_TLEEPKQASVTY_	_TLEEPKQASVTY_	683.348	683.35	No XIC Data Available	73.7797	17152.4	0.48804	0.981425	0.232306	2288.46	72480.5	25.4214	805.151	25.4214	-1.69704	683.348	0.002758
MaxLFQ	WT	15467_3	3	GN=SEC11A Canonical,GN=SEC11A Canonical,GN=SEC11A Canonical,GN=SEC11A Canonical,GN=SEC11A Canonical,GN=SEC11A Canonical,GN=SEC11A Canonical;GN=SEC11A Extended,GN=SEC11A Extended,GN=SEC11A Extended,GN=SEC11A Extended;GN=SEC11A Truncated,GN=SEC11A Truncated;GN=SEC11C Canonical,GN=SEC11C Canonical,GN=SEC11C Canonical,GN=SEC11C Canonical;GN=SEC11C ncRNA Retained Intron	GN=SEC11A Canonical;GN=SEC11A Extended;GN=SEC11A Truncated;GN=SEC11C Canonical;GN=SEC11C ncRNA Retained Intron	54.7404	50.7434	1.68097e-05	1.52458e-06	0	3.98584e-08	2	195122	2911.35	SESPIVVVL	Stripped Sequence	FALSE	0	SESPIVVVL	1	2	203559	6545.58	TRUE	_SESPIVVVL_	99.6245	FALSE	LABEL_FREE	6.99326e-06	1.39806e-06	24.9311	101.654	24.8669	0.000143897	0.00208243	3.2824e-18	1.06263e-07	FALSE	NaN	13089.7	13089.7	TRUE	TRUE	50.7434	1	_SESPIVVVL_	_SESPIVVVL_	942.551	942.554	No XIC Data Available	542.344	290613	0.914368	0.998359	0.853768	342586	134375	13089.7	5134.29	13089.7	-1.61888	942.551	0.00611127
MaxLFQ	WT	15467_3	3	GN=SEC11A Canonical,GN=SEC11A Canonical,GN=SEC11A Canonical,GN=SEC11A Canonical,GN=SEC11A Canonical,GN=SEC11A Canonical,GN=SEC11A Canonical;GN=SEC11A Extended,GN=SEC11A Extended,GN=SEC11A Extended,GN=SEC11A Extended;GN=SEC11A Truncated,GN=SEC11A Truncated;GN=SEC11C Canonical,GN=SEC11C Canonical,GN=SEC11C Canonical,GN=SEC11C Canonical;GN=SEC11C ncRNA Retained Intron	GN=SEC11A Canonical;GN=SEC11A Extended;GN=SEC11A Truncated;GN=SEC11C Canonical;GN=SEC11C ncRNA Retained Intron	54.7404	50.7434	1.68097e-05	1.52458e-06	0	3.98584e-08	2	195122	2911.35	SESPIVVVL	Stripped Sequence	FALSE	0	SESPIVVVL	1	2	203559	6545.58	TRUE	_SESPIVVVL_	99.6245	FALSE	LABEL_FREE	0.0357712	0.00132231	24.9385	101.887	24.8669	0.00110016	0.00805046	1.54886e-26	0.000153	FALSE	NaN	1.41512	1.41512	TRUE	TRUE	-2.04495	2	_SESPIVVVL_	_SESPIVVVL_	471.779	471.78	No XIC Data Available	61.4338	0.684009	0.312457	0.77037	0.137228	64531.6	24799.1	1.41512	0.543823	1.41512	-1.22904	471.779	0.00160465
MaxLFQ	WT	15467_3	3	GN=SEC23IP Canonical,GN=SEC23IP Canonical,GN=SEC23IP Canonical,GN=SEC23IP Canonical,GN=SEC23IP Canonical,GN=SEC23IP Canonical;GN=SEC23IP Truncated	GN=SEC23IP Canonical;GN=SEC23IP Truncated	49.4467	37.6526	0.000471768	9.18881e-05	0.00226244	1.2334e-06	1	1483.22	29.636	GTDGGRYDVY	Stripped Sequence	FALSE	0	GTDGGRYDVY	1	1	1483.22	31.561	TRUE	_GTDGGRYDVY_	0.691107	FALSE	LABEL_FREE	0.000122983	4.19547e-05	15.2222	1.82967	15.0492	0.00156979	0.0122276	1.38245e-13	0.000128319	FALSE	NaN	31.561	31.561	TRUE	TRUE	37.6526	2	_GTDGGRYDVY_	_GTDGGRYDVY_	551.744	551.744	No XIC Data Available	4.7648	24003.3	0.409794	0.907679	0.21795	1483.22	36977.2	31.561	786.826	31.561	-1.21685	551.744	0.00295119
MaxLFQ	WT	15467_3	3	GN=SEMA6C Canonical	GN=SEMA6C Canonical	53.1342	18.853	5.37548e-05	0.00704983	0	7.0675e-05	1	1229.12	NaN	SASRSVPIPL	Stripped Sequence	TRUE	0	SASRSVPIPL	1	1	1229.12	1	FALSE	_SASRSVPIPL_	44.9289	FALSE	LABEL_FREE	0.00186338	0.000281785	20.5319	44.3006	20.6107	0.0201019	0.108058	5.77372e-19	4.00508e-05	FALSE	NaN	1	1	TRUE	FALSE	18.853	2	_SASRSVPIPL_	_SASRSVPIPL_	513.801	513.802	No XIC Data Available	5.1372	2.01601	0.134396	0.341749	0.059665	1229.12	77678.4	1	0.543823	1	-1.4255	513.801	0.00282958
MaxLFQ	WT	15467_3	3	GN=SEPT2 3' Overlap dORF,GN=SEPT2 3' Overlap dORF,GN=SEPT2 3' Overlap dORF,GN=SEPT2 3' Overlap dORF,GN=SEPT2 3' Overlap dORF,GN=SEPT2 3' Overlap dORF,GN=SEPT2 3' Overlap dORF,GN=SEPT2 3' Overlap dORF,GN=SEPT2 3' Overlap dORF,GN=SEPT2 3' Overlap dORF;GN=SEPT2 Canonical,GN=SEPT2 Canonical,GN=SEPT2 Canonical,GN=SEPT2 Canonical,GN=SEPT2 Canonical,GN=SEPT2 Canonical,GN=SEPT2 Canonical;GN=SEPT2 Extended,GN=SEPT2 Extended,GN=SEPT2 Extended,GN=SEPT2 Extended,GN=SEPT2 Extended	GN=SEPT2 3' Overlap dORF;GN=SEPT2 Canonical;GN=SEPT2 Extended	57.2718	57.2719	2.10992e-06	3.61764e-08	0	6.73663e-09	1	3527.03	245.715	YIDEQFERY	Stripped Sequence	FALSE	0	YIDEQFERY	1	1	3527.03	245.715	TRUE	_YIDEQFERY_	32.898	FALSE	LABEL_FREE	5.09173e-08	1.69521e-08	19.022	32.5644	19.0588	0.0235222	0.201526	5.73996e-28	3.04865e-06	FALSE	NaN	245.715	245.715	TRUE	TRUE	57.2719	2	_YIDEQFERY_	_YIDEQFERY_	631.788	631.789	No XIC Data Available	6.67911	5.51513	0.892534	0.979215	0.844402	3527.03	124197	245.715	8652.32	245.715	-1.44911	631.788	0.00304002
MaxLFQ	WT	15467_3	3	GN=SERPINA1 3' Overlap dORF;GN=SERPINA1 Canonical,GN=SERPINA1 Canonical,GN=SERPINA1 Canonical,GN=SERPINA1 Canonical;GN=SERPINA1 Extended,GN=SERPINA1 Extended,GN=SERPINA1 Extended,GN=SERPINA1 Extended,GN=SERPINA1 Extended,GN=SERPINA1 Extended	GN=SERPINA1 3' Overlap dORF;GN=SERPINA1 Canonical;GN=SERPINA1 Extended	50.6438	47.3425	0.00025168	6.71145e-06	0	1.30955e-07	1	577.618	2.81388	VFSNGADLSGVTEEAPLK	Stripped Sequence	FALSE	0	VFSNGADLSGVTEEAPLK	1	1	577.618	8.2125	TRUE	_VFSNGADLSGVTEEAPLK_	51.0953	FALSE	LABEL_FREE	4.1015e-05	7.63285e-06	20.2982	42.4958	21.3682	0.000389075	0.00252121	4.03127e-20	0.00014843	FALSE	NaN	8.2125	8.2125	TRUE	TRUE	47.3425	2	_VFSNGADLSGVTEEAPLK_	_VFSNGADLSGVTEEAPLK_	917.465	917.468	No XIC Data Available	46.8306	57600.2	0.506841	0.991653	0.274867	577.618	54269	8.2125	771.589	8.2125	-1.19747	917.465	0.00611127
MaxLFQ	WT	15467_3	3	GN=SET Canonical,GN=SET Canonical,GN=SET Canonical,GN=SET Canonical;GN=SET Extended;GN=SETP14 Pseudogene;GN=SETP21 Pseudogene;GN=SETP5 Pseudogene;GN=SETSIP Canonical,GN=SETSIP Canonical	GN=SET Canonical;GN=SET Extended;GN=SETP14 Pseudogene;GN=SETP21 Pseudogene;GN=SETP5 Pseudogene;GN=SETSIP Canonical	56.9236	56.9238	2.85224e-06	4.55248e-08	0	7.58747e-09	1	8012.41	251.689	TEFEDIKSGY	Stripped Sequence	FALSE	0	TEFEDIKSGY	1	1	8012.41	251.689	TRUE	_TEFEDIKSGY_	20.6964	FALSE	LABEL_FREE	6.85837e-08	2.29912e-08	17.9421	21.7128	17.8354	0.000292729	0.00295453	2.03877e-20	2.29912e-08	FALSE	NaN	251.689	251.689	TRUE	TRUE	56.9238	2	_TEFEDIKSGY_	_TEFEDIKSGY_	594.775	594.776	No XIC Data Available	28.9812	212350	0.87189	0.99669	0.799961	8012.41	224025	251.689	7037.15	251.689	-1.6419	594.775	0.00324306
MaxLFQ	WT	15467_3	3	GN=SF3A3 Canonical;GN=SF3A3 ncRNA Processed Transcript,GN=SF3A3 ncRNA Processed Transcript,GN=SF3A3 ncRNA Processed Transcript,GN=SF3A3 ncRNA Processed Transcript,GN=SF3A3 ncRNA Processed Transcript,GN=SF3A3 ncRNA Processed Transcript;GN=SF3A3 Truncated;GN=SF3A3P1 Pseudogene,GN=SF3A3P1 Pseudogene,GN=SF3A3P1 Pseudogene,GN=SF3A3P1 Pseudogene;GN=SF3A3P2 Pseudogene,GN=SF3A3P2 Pseudogene	GN=SF3A3 Canonical;GN=SF3A3 ncRNA Processed Transcript;GN=SF3A3 Truncated;GN=SF3A3P1 Pseudogene;GN=SF3A3P2 Pseudogene	57.4437	57.4438	1.81505e-06	3.22543e-08	0	6.73663e-09	1	1170.12	71.8488	FTDEEGYGRY	Stripped Sequence	FALSE	0	FTDEEGYGRY	1	1	1170.12	105.953	TRUE	_FTDEEGYGRY_	8.38364	FALSE	LABEL_FREE	4.39078e-08	1.63421e-08	16.1457	8.22037	16.1699	0.010491	0.155693	4.02321e-29	7.33806e-05	FALSE	NaN	105.953	105.953	TRUE	TRUE	57.4438	2	_FTDEEGYGRY_	_FTDEEGYGRY_	618.762	618.763	No XIC Data Available	5.91598	11.9261	0.832453	0.976718	0.739752	1170.12	37483.5	105.953	3394.08	105.953	-1.77553	618.762	0.00334569
MaxLFQ	WT	15467_3	3	GN=SF3B1 Canonical,GN=SF3B1 Canonical,GN=SF3B1 Canonical,GN=SF3B1 Canonical,GN=SF3B1 Canonical,GN=SF3B1 Canonical,GN=SF3B1 Canonical;GN=SF3B1 Extended,GN=SF3B1 Extended,GN=SF3B1 Extended,GN=SF3B1 Extended	GN=SF3B1 Canonical;GN=SF3B1 Extended	54.7922	42.5922	1.6157e-05	3.19883e-05	0	5.02789e-07	2	604.311	NaN	QEIYGGSDSRF	Stripped Sequence	FALSE	0	QEIYGGSDSRF	1	1	403.316	1	FALSE	_QEIYGGSDSRF_	14.111	FALSE	LABEL_FREE	0.000117578	2.69515e-05	17.0417	14.5317	16.9833	0.00461613	0.0581298	1.75164e-25	0.000171742	FALSE	NaN	1	1	TRUE	FALSE	42.5922	2	_QEIYGGSDSRF_	_QEIYGGSDSRF_	629.789	629.79	No XIC Data Available	49.2966	1.18675	0.521113	0.897045	0.35091	403.316	34726.5	1	0.543823	1	-1.25988	629.789	0.00308694
MaxLFQ	WT	15467_3	3	GN=SF3B1 Canonical,GN=SF3B1 Canonical,GN=SF3B1 Canonical,GN=SF3B1 Canonical,GN=SF3B1 Canonical,GN=SF3B1 Canonical,GN=SF3B1 Canonical;GN=SF3B1 Extended,GN=SF3B1 Extended,GN=SF3B1 Extended,GN=SF3B1 Extended	GN=SF3B1 Canonical;GN=SF3B1 Extended	54.7922	42.5922	1.6157e-05	3.19883e-05	0	5.02789e-07	2	604.311	NaN	YANYYTREV	Stripped Sequence	FALSE	0	YANYYTREV	2	1	971.166	1	FALSE	_YANYYTREV_	9.77538	FALSE	LABEL_FREE	0.000122359	3.1187e-05	16.4051	9.97713	16.3754	0.0205863	0.216025	3.47244e-16	2.3289e-05	FALSE	NaN	1	1	TRUE	FALSE	41.5612	2	_YANYYTREV_	_YANYYTREV_	589.777	589.779	No XIC Data Available	102.81	1.42521	0.322809	0.894248	0.0767592	971.166	33549.6	1	0.543823	1	-2.27675	589.777	0.00308914
MaxLFQ	WT	15467_3	3	GN=SF3B2 Canonical,GN=SF3B2 Canonical,GN=SF3B2 Canonical,GN=SF3B2 Canonical,GN=SF3B2 Canonical,GN=SF3B2 Canonical,GN=SF3B2 Canonical;GN=SF3B2 Extended,GN=SF3B2 Extended;GN=SF3B2 ncRNA Retained Intron,GN=SF3B2 ncRNA Retained Intron,GN=SF3B2 ncRNA Retained Intron,GN=SF3B2 ncRNA Retained Intron,GN=SF3B2 ncRNA Retained Intron,GN=SF3B2 ncRNA Retained Intron,GN=SF3B2 ncRNA Retained Intron;GN=SF3B2 Truncated	GN=SF3B2 Canonical;GN=SF3B2 Extended;GN=SF3B2 ncRNA Retained Intron;GN=SF3B2 Truncated	56.9843	54.733	2.70735e-06	1.78711e-07	0	1.25526e-08	2	1969.69	663.498	LELDPMAMTQKY	Stripped Sequence	FALSE	0	LELDPMAMTQKY	1	1	244.201	1	TRUE	_LELDPMAMTQKY_	70.6607	FALSE	LABEL_FREE	0.00302593	0.000372363	23.0393	69.1193	23.1532	0.000471753	0.00264678	1.70577e-13	4.47384e-05	FALSE	NaN	1	1	TRUE	TRUE	11.367	2	_LELDPMAMTQKY_	_LELDPMAMTQKY_	720.349	720.351	No XIC Data Available	0.47854	1.25613	0.362438	0.712303	0.22344	244.201	18145.1	1	0.543823	1	-3.98231	720.349	0.00341409
MaxLFQ	WT	15467_3	3	GN=SF3B2 Canonical,GN=SF3B2 Canonical,GN=SF3B2 Canonical,GN=SF3B2 Canonical,GN=SF3B2 Canonical,GN=SF3B2 Canonical,GN=SF3B2 Canonical;GN=SF3B2 Extended,GN=SF3B2 Extended;GN=SF3B2 ncRNA Retained Intron,GN=SF3B2 ncRNA Retained Intron,GN=SF3B2 ncRNA Retained Intron,GN=SF3B2 ncRNA Retained Intron,GN=SF3B2 ncRNA Retained Intron,GN=SF3B2 ncRNA Retained Intron,GN=SF3B2 ncRNA Retained Intron;GN=SF3B2 Truncated	GN=SF3B2 Canonical;GN=SF3B2 Extended;GN=SF3B2 ncRNA Retained Intron;GN=SF3B2 Truncated	56.9843	54.733	2.70735e-06	1.78711e-07	0	1.25526e-08	2	1969.69	663.498	ELDPMAMTQKY	Stripped Sequence	FALSE	0	ELDPMAMTQKY	2	1	6485.09	249.533	TRUE	_ELDPMAMTQKY_	48.0013	FALSE	LABEL_FREE	4.14038e-07	1.09973e-07	20.9661	47.7391	20.9994	0.000761858	0.00497716	6.69614e-34	1.09973e-07	FALSE	NaN	249.533	249.533	TRUE	TRUE	54.733	2	_ELDPMAMTQKY_	_ELDPMAMTQKY_	663.807	663.809	No XIC Data Available	14.8519	8.52146	0.924325	0.98973	0.873191	6485.09	168105	249.533	6468.36	249.533	-1.19531	663.807	0.0025944
MaxLFQ	WT	15467_3	3	GN=SF3B6 Canonical,GN=SF3B6 Canonical;GN=SF3B6 ncRNA Retained Intron,GN=SF3B6 ncRNA Retained Intron,GN=SF3B6 ncRNA Retained Intron,GN=SF3B6 ncRNA Retained Intron,GN=SF3B6 ncRNA Retained Intron	GN=SF3B6 Canonical;GN=SF3B6 ncRNA Retained Intron	55.9585	50.1097	6.41147e-06	2.05785e-06	0	4.85485e-08	1	2368.67	201.899	KYGPIRQI	Stripped Sequence	FALSE	0	KYGPIRQI	1	1	2368.67	201.899	TRUE	_KYGPIRQI_	-6.01056	FALSE	LABEL_FREE	1.02491e-05	1.9706e-06	14.1587	-6.11137	14.1715	0.015074	0.19045	5.08697e-17	1.9706e-06	FALSE	NaN	201.899	201.899	TRUE	TRUE	50.1097	2	_KYGPIRQI_	_KYGPIRQI_	487.793	487.793	No XIC Data Available	239.547	466028	0.557073	0.987246	0.379941	2368.67	232703	201.899	19834.9	201.899	-0.813314	487.793	0.00177837
MaxLFQ	WT	15467_3	3	GN=SGK1 5' Overlap uORF,GN=SGK1 5' Overlap uORF,GN=SGK1 5' Overlap uORF,GN=SGK1 5' Overlap uORF,GN=SGK1 5' Overlap uORF,GN=SGK1 5' Overlap uORF,GN=SGK1 5' Overlap uORF,GN=SGK1 5' Overlap uORF,GN=SGK1 5' Overlap uORF,GN=SGK1 5' Overlap uORF;GN=SGK1 Canonical,GN=SGK1 Canonical,GN=SGK1 Canonical,GN=SGK1 Canonical,GN=SGK1 Canonical,GN=SGK1 Canonical,GN=SGK1 Canonical,GN=SGK1 Canonical;GN=SGK1 Extended,GN=SGK1 Extended,GN=SGK1 Extended,GN=SGK1 Extended,GN=SGK1 Extended	GN=SGK1 5' Overlap uORF;GN=SGK1 Canonical;GN=SGK1 Extended	52.1699	40.4375	0.0001015	5.40592e-05	0	7.89186e-07	1	29809.7	NaN	GLNDFIQKI	Stripped Sequence	FALSE	0	GLNDFIQKI	1	1	29809.7	1	FALSE	_GLNDFIQKI_	76.5632	FALSE	LABEL_FREE	0.000122983	3.48895e-05	23.6972	78.2817	23.5863	0.00371691	0.0506597	4.16587e-19	8.16013e-05	FALSE	NaN	1	1	TRUE	FALSE	40.4375	2	_GLNDFIQKI_	_GLNDFIQKI_	524.295	524.296	No XIC Data Available	14.2684	1.40038	0.496268	0.940569	0.285372	29809.7	38877.2	1	0.543823	1	-2.79393	524.295	0.00301942
MaxLFQ	WT	15467_3	3	GN=SHC1 Canonical,GN=SHC1 Canonical,GN=SHC1 Canonical,GN=SHC1 Canonical,GN=SHC1 Canonical,GN=SHC1 Canonical;GN=SHC1 Extended,GN=SHC1 Extended,GN=SHC1 Extended,GN=SHC1 Extended,GN=SHC1 Extended;GN=SHC1 Truncated,GN=SHC1 Truncated	GN=SHC1 Canonical;GN=SHC1 Extended;GN=SHC1 Truncated	54.5702	54.5706	1.91261e-05	1.96704e-07	0	1.28582e-08	1	457.951	2.5265	RVPPPPQSV	Stripped Sequence	FALSE	0	RVPPPPQSV	1	1	457.951	16.8931	TRUE	_RVPPPPQSV_	-13.4462	FALSE	LABEL_FREE	4.70223e-07	1.18006e-07	13.1776	-13.2206	13.1461	0.00103871	0.014338	1.55806e-22	2.27423e-06	FALSE	NaN	16.8931	16.8931	TRUE	TRUE	54.5706	2	_RVPPPPQSV_	_RVPPPPQSV_	488.782	488.783	No XIC Data Available	7.60439	6.90502	0.635209	0.951837	0.468144	457.951	60599.5	16.8931	2235.42	16.8931	-0.499487	488.782	0.00178939
MaxLFQ	WT	15467_3	3	GN=SHMT1 3' Overlap dORF,GN=SHMT1 3' Overlap dORF,GN=SHMT1 3' Overlap dORF;GN=SHMT1 5' Overlap uORF;GN=SHMT1 Canonical,GN=SHMT1 Canonical,GN=SHMT1 Canonical,GN=SHMT1 Canonical,GN=SHMT1 Canonical,GN=SHMT1 Canonical;GN=SHMT1P1 Pseudogene	GN=SHMT1 3' Overlap dORF;GN=SHMT1 5' Overlap uORF;GN=SHMT1 Canonical;GN=SHMT1P1 Pseudogene	53.5701	52.7308	3.97074e-05	5.53935e-07	0	2.1938e-08	1	2018.09	131.846	YSEGYPGQRY	Stripped Sequence	FALSE	0	YSEGYPGQRY	1	1	2018.09	131.846	TRUE	_YSEGYPGQRY_	-1.99468	FALSE	LABEL_FREE	1.85844e-06	4.20949e-07	14.6322	-2.41127	14.6873	0.00042087	0.00286866	3.21233e-27	4.20949e-07	FALSE	NaN	131.846	131.846	TRUE	TRUE	52.7308	2	_YSEGYPGQRY_	_YSEGYPGQRY_	610.273	610.274	No XIC Data Available	20.401	15.7846	0.849304	0.995071	0.774144	2018.09	162315	131.846	10604.4	131.846	-1.80023	610.273	0.0035449
MaxLFQ	WT	15467_3	3	GN=SHMT2 3' Overlap dORF,GN=SHMT2 3' Overlap dORF,GN=SHMT2 3' Overlap dORF,GN=SHMT2 3' Overlap dORF,GN=SHMT2 3' Overlap dORF,GN=SHMT2 3' Overlap dORF,GN=SHMT2 3' Overlap dORF,GN=SHMT2 3' Overlap dORF,GN=SHMT2 3' Overlap dORF,GN=SHMT2 3' Overlap dORF,GN=SHMT2 3' Overlap dORF,GN=SHMT2 3' Overlap dORF,GN=SHMT2 3' Overlap dORF,GN=SHMT2 3' Overlap dORF;GN=SHMT2 Canonical,GN=SHMT2 Canonical,GN=SHMT2 Canonical,GN=SHMT2 Canonical,GN=SHMT2 Canonical;GN=SHMT2 Extended,GN=SHMT2 Extended,GN=SHMT2 Extended,GN=SHMT2 Extended,GN=SHMT2 Extended,GN=SHMT2 Extended,GN=SHMT2 Extended,GN=SHMT2 Extended,GN=SHMT2 Extended,GN=SHMT2 Extended,GN=SHMT2 Extended,GN=SHMT2 Extended,GN=SHMT2 Extended;GN=SHMT2 Truncated,GN=SHMT2 Truncated	GN=SHMT2 3' Overlap dORF;GN=SHMT2 Canonical;GN=SHMT2 Extended;GN=SHMT2 Truncated	57.234	8.23658	2.18058e-06	0.0113663	0	0.00010404	1	6642.84	NaN	VVDFIDEGVNIGLEVK	Stripped Sequence	FALSE	0	VVDFIDEGVNIGLEVK	1	1	6642.84	1	FALSE	_VVDFIDEGVNIGLEVK_	93.1345	FALSE	LABEL_FREE	0.00648832	0.000467586	24.8243	98.3117	24.6432	0.00145351	0.0174671	3.17694e-34	0.000234211	FALSE	NaN	1	1	TRUE	FALSE	8.23658	2	_VVDFIDEGVNIGLEVK_	_VVDFIDEGVNIGLEVK_	873.47	873.472	No XIC Data Available	1.98744	0.655387	0.30024	0.598464	0.208327	6642.84	3717.12	1	0.543823	1	-4.82149	873.47	0.00617364
MaxLFQ	WT	15467_3	3	GN=SIGIRR 3' Overlap dORF;GN=SIGIRR Canonical,GN=SIGIRR Canonical,GN=SIGIRR Canonical;GN=SIGIRR Extended,GN=SIGIRR Extended,GN=SIGIRR Extended;GN=SIGIRR Truncated,GN=SIGIRR Truncated	GN=SIGIRR 3' Overlap dORF;GN=SIGIRR Canonical;GN=SIGIRR Extended;GN=SIGIRR Truncated	53.688	6.61717	3.65271e-05	0.013027	0	0.000118697	1	190.614	NaN	SEVDVSDLGSRNY	Stripped Sequence	FALSE	0	SEVDVSDLGSRNY	1	1	190.614	1	FALSE	_SEVDVSDLGSRNY_	23.2011	FALSE	LABEL_FREE	0.00855902	0.000545261	18.1073	23.3393	18.0933	0.000125064	0.000998878	3.80187e-18	1.93176e-06	FALSE	NaN	1	1	TRUE	FALSE	6.61717	2	_SEVDVSDLGSRNY_	_SEVDVSDLGSRNY_	720.834	720.836	No XIC Data Available	17.1735	1.96445	0.348193	0.692398	0.284442	190.614	7393.19	1	0.543823	1	-0.84673	720.834	0.00342268
MaxLFQ	WT	15467_3	3	GN=SIGMAR1 5' Overlap uORF,GN=SIGMAR1 5' Overlap uORF,GN=SIGMAR1 5' Overlap uORF;GN=SIGMAR1 Canonical,GN=SIGMAR1 Canonical,GN=SIGMAR1 Canonical,GN=SIGMAR1 Canonical,GN=SIGMAR1 Canonical;GN=SIGMAR1 Extended,GN=SIGMAR1 Extended,GN=SIGMAR1 Extended,GN=SIGMAR1 Extended	GN=SIGMAR1 5' Overlap uORF;GN=SIGMAR1 Canonical;GN=SIGMAR1 Extended	53.6906	41.3961	3.64575e-05	4.33816e-05	0	6.57297e-07	1	1658.23	NaN	EEIAQLARQY	Stripped Sequence	FALSE	0	EEIAQLARQY	1	1	1658.23	1	FALSE	_EEIAQLARQY_	34.2382	FALSE	LABEL_FREE	0.000122676	3.17103e-05	19.2912	35.0044	19.2067	0.0240165	0.145944	1.39937e-22	0.000301301	FALSE	NaN	1	1	TRUE	FALSE	41.3961	2	_EEIAQLARQY_	_EEIAQLARQY_	610.817	610.818	No XIC Data Available	44.8013	1.59037	0.451893	0.885341	0.268902	1658.23	19782.3	1	0.543823	1	-1.99848	610.817	0.00353212
MaxLFQ	WT	15467_3	3	GN=SLC20A1 3' Overlap dORF,GN=SLC20A1 3' Overlap dORF;GN=SLC20A1 Canonical,GN=SLC20A1 Canonical	GN=SLC20A1 3' Overlap dORF;GN=SLC20A1 Canonical	58.6037	20.3761	6.39359e-07	0.00645375	0	6.5687e-05	1	1412.24	NaN	LVQFSQAVSNQINSS	Stripped Sequence	FALSE	0	LVQFSQAVSNQINSS	1	1	1412.24	1	FALSE	_LVQFSQAVSNQINSS_	50.9174	FALSE	LABEL_FREE	0.00186338	0.000259981	21.2959	50.4833	21.3472	0.000476395	0.00269411	1.51756e-32	0.000133415	FALSE	NaN	1	1	TRUE	FALSE	20.3761	2	_LVQFSQAVSNQINSS_	_LVQFSQAVSNQINSS_	811.413	811.415	No XIC Data Available	7.55301	2.05379	0.499229	0.974446	0.305997	1412.24	49543.3	1	0.543823	1	-3.53538	811.413	0.00560016
MaxLFQ	WT	15467_3	3	GN=SLC4A1 Canonical,GN=SLC4A1 Canonical;GN=SLC4A1 Extended,GN=SLC4A1 Extended	GN=SLC4A1 Canonical;GN=SLC4A1 Extended	59.2527	52.1254	3.50052e-07	7.6284e-07	0	2.79688e-08	2	50650.5	473.137	ADFLEQPVLGFVR	Stripped Sequence	FALSE	0	ADFLEQPVLGFVR	2	1	24318.6	5926.28	TRUE	_ADFLEQPVLGFVR_	100.744	FALSE	LABEL_FREE	2.83587e-06	6.53181e-07	24.8647	99.5552	24.9023	0.00547954	0.0525026	8.6501e-20	5.78893e-05	FALSE	NaN	5926.28	5926.28	TRUE	TRUE	52.1254	2	_ADFLEQPVLGFVR_	_ADFLEQPVLGFVR_	745.904	745.906	No XIC Data Available	1895.48	219452	0.897229	0.863295	0.885988	24318.6	11719.2	5926.28	2855.88	5926.28	-3.19126	745.904	0.00408097
MaxLFQ	WT	15467_3	3	GN=SMARCA1 5' Overlap uORF;GN=SMARCA1 Canonical,GN=SMARCA1 Canonical,GN=SMARCA1 Canonical;GN=SMARCA1 Extended,GN=SMARCA1 Extended;GN=SMARCA5 Canonical	GN=SMARCA1 5' Overlap uORF;GN=SMARCA1 Canonical;GN=SMARCA1 Extended;GN=SMARCA5 Canonical	53.6571	53.6576	3.73362e-05	3.32742e-07	0	1.55749e-08	2	473.784	13.8355	KLSEIVREF	Stripped Sequence	FALSE	0	KLSEIVREF	1	1	275.143	25.7755	TRUE	_KLSEIVREF_	30.7263	FALSE	LABEL_FREE	9.45134e-07	2.14119e-07	18.8567	30.9863	18.8295	0.000856523	0.00809179	1.80584e-18	2.14119e-07	FALSE	NaN	25.7755	25.7755	TRUE	TRUE	53.6576	2	_KLSEIVREF_	_KLSEIVREF_	560.822	560.823	No XIC Data Available	7.75674	101877	0.655574	0.97359	0.509235	275.143	34790.3	25.7755	3259.17	25.7755	-1.85014	560.822	0.00292202
MaxLFQ	WT	15467_3	3	GN=SMARCA1 5' Overlap uORF;GN=SMARCA1 Canonical,GN=SMARCA1 Canonical,GN=SMARCA1 Canonical;GN=SMARCA1 Extended,GN=SMARCA1 Extended;GN=SMARCA5 Canonical	GN=SMARCA1 5' Overlap uORF;GN=SMARCA1 Canonical;GN=SMARCA1 Extended;GN=SMARCA5 Canonical	53.6571	53.6576	3.73362e-05	3.32742e-07	0	1.55749e-08	2	473.784	13.8355	YAVDAYFREA	Stripped Sequence	FALSE	0	YAVDAYFREA	2	1	144.101	1	TRUE	_YAVDAYFREA_	46.3738	FALSE	LABEL_FREE	0.000626152	5.80359e-05	20.7495	46.0313	20.793	0.0341062	0.166943	1.95262e-27	0.000412818	FALSE	NaN	1	1	TRUE	TRUE	31.1837	2	_YAVDAYFREA_	_YAVDAYFREA_	602.785	602.786	No XIC Data Available	1.74316	1.66967	0.393512	0.934328	0.137197	144.101	6240.88	1	0.543823	1	-2.22761	602.785	0.00348874
MaxLFQ	WT	15467_3	3	GN=SMC4 3' Overlap dORF,GN=SMC4 3' Overlap dORF,GN=SMC4 3' Overlap dORF,GN=SMC4 3' Overlap dORF,GN=SMC4 3' Overlap dORF;GN=SMC4 Canonical,GN=SMC4 Canonical,GN=SMC4 Canonical,GN=SMC4 Canonical,GN=SMC4 Canonical,GN=SMC4 Canonical,GN=SMC4 Canonical;GN=SMC4 Extended,GN=SMC4 Extended	GN=SMC4 3' Overlap dORF;GN=SMC4 Canonical;GN=SMC4 Extended	51.6047	31.949	0.000144079	0.000338456	0	3.97016e-06	1	771.513	NaN	NLDQATRVAY	Stripped Sequence	FALSE	0	NLDQATRVAY	1	1	771.513	1	FALSE	_NLDQATRVAY_	9.44794	FALSE	LABEL_FREE	0.000345438	5.2537e-05	16.2536	8.94886	16.3272	0.0198827	0.190496	2.56258e-21	0.000321498	FALSE	NaN	1	1	TRUE	FALSE	31.949	2	_NLDQATRVAY_	_NLDQATRVAY_	575.796	575.797	No XIC Data Available	3.69573	1.22099	0.559323	0.962681	0.42056	771.513	24911.1	1	0.543823	1	-2.65003	575.796	0.00273128
MaxLFQ	WT	15467_3	3	GN=SNIP1 Canonical,GN=SNIP1 Canonical,GN=SNIP1 Canonical;GN=SNIP1 Extended	GN=SNIP1 Canonical;GN=SNIP1 Extended	50.2174	50.2181	0.000317463	1.95642e-06	0	4.80103e-08	1	869.668	6.24326	VFQYRLVEY	Stripped Sequence	FALSE	0	VFQYRLVEY	1	1	869.668	15.4998	TRUE	_VFQYRLVEY_	54.5675	FALSE	LABEL_FREE	9.61469e-06	1.90383e-06	21.7649	54.4846	21.7745	0.000661693	0.00571976	4.03999e-22	0.000175247	FALSE	NaN	15.4998	15.4998	TRUE	TRUE	50.2181	2	_VFQYRLVEY_	_VFQYRLVEY_	608.822	608.823	No XIC Data Available	2.44771	20980.1	0.50913	0.910274	0.327645	869.668	33327.3	15.4998	593.982	15.4998	-2.90729	608.822	0.00357894
MaxLFQ	WT	15467_3	3	GN=SNRNP200 5' Overlap uORF,GN=SNRNP200 5' Overlap uORF,GN=SNRNP200 5' Overlap uORF,GN=SNRNP200 5' Overlap uORF,GN=SNRNP200 5' Overlap uORF,GN=SNRNP200 5' Overlap uORF;GN=SNRNP200 Canonical,GN=SNRNP200 Canonical	GN=SNRNP200 5' Overlap uORF;GN=SNRNP200 Canonical	56.3545	14.0129	4.62042e-06	0.00835788	0	8.01715e-05	1	17342.8	1.08286	SEIELFRVF	Stripped Sequence	FALSE	0	SEIELFRVF	1	1	17342.8	1.25448	TRUE	_SEIELFRVF_	105.583	FALSE	LABEL_FREE	0.00186338	0.000333131	25.0877	106.601	25.0554	0.0116447	0.193677	2.08451e-09	0.000270671	FALSE	NaN	1.25448	1.25448	TRUE	TRUE	14.0129	2	_SEIELFRVF_	_SEIELFRVF_	570.308	570.309	No XIC Data Available	30.5701	2.04284	0.328473	0.765934	0.154093	17342.8	7518.19	1.25448	0.543823	1.25448	-6.10021	570.308	0.00274366
MaxLFQ	WT	15467_3	3	GN=SNRPA Canonical	GN=SNRPA Canonical	57.6353	50.8497	1.53258e-06	1.44819e-06	0	3.94065e-08	2	9187.32	59.5247	NQFPGFKEV	Stripped Sequence	FALSE	0	NQFPGFKEV	1	1	3499.76	117.997	TRUE	_NQFPGFKEV_	39.8547	FALSE	LABEL_FREE	6.54543e-06	1.33472e-06	19.8892	39.5115	19.9364	0.000147351	0.00207244	8.33987e-28	8.04982e-08	FALSE	NaN	117.997	117.997	TRUE	TRUE	50.8497	2	_NQFPGFKEV_	_NQFPGFKEV_	533.272	533.273	No XIC Data Available	32.7681	10.9144	0.637219	0.921368	0.523806	3499.76	444087	117.997	14972.8	117.997	-2.17463	533.272	0.00308103
MaxLFQ	WT	15467_3	3	GN=SNRPA Canonical	GN=SNRPA Canonical	57.6353	50.8497	1.53258e-06	1.44819e-06	0	3.94065e-08	2	9187.32	59.5247	HDIAFVEFDNEVQAGAAR	Stripped Sequence	TRUE	0	HDIAFVEFDNEVQAGAAR	2	1	171.899	1	TRUE	_HDIAFVEFDNEVQAGAAR_	50.1158	FALSE	LABEL_FREE	0.000122852	3.21723e-05	21.1934	49.6165	21.2525	0.00112077	0.0170185	1.34862e-33	5.74218e-05	FALSE	NaN	1	1	TRUE	TRUE	41.2606	3	_HDIAFVEFDNEVQAGAAR_	_HDIAFVEFDNEVQAGAAR_	663.654	663.655	No XIC Data Available	17.1436	1.65507	0.343478	0.866326	0.169756	171.899	5031.91	1	0.543823	1	-1.7474	663.654	0.0025965
MaxLFQ	WT	15467_3	3	GN=SNRPG Canonical	GN=SNRPG Canonical	52.9897	50.0435	5.93048e-05	2.12198e-06	0	4.93484e-08	2	2015.33	152.52	IMLEALERV	Stripped Sequence	TRUE	0	IMLEALERV	1	2	2064.27	171.212	TRUE	_IM[+16]LEALERV_	52.6281	FALSE	LABEL_FREE	1.06532e-05	2.03426e-06	21.5424	52.5711	21.5491	0.0245913	0.211493	8.5967e-20	0.000202297	FALSE	NaN	264.184	264.184	TRUE	TRUE	50.0435	2	_IM[+16]LEALERV_	_IM[Oxidation (M)]LEALERV_	545.302	545.303	No XIC Data Available	11.2873	11.6684	0.816165	0.897477	0.762335	3196.79	149516	264.184	12356.1	264.184	-2.57437	545.302	0.00307106
MaxLFQ	WT	15467_3	3	GN=SNRPG Canonical	GN=SNRPG Canonical	52.9897	50.0435	5.93048e-05	2.12198e-06	0	4.93484e-08	2	2015.33	152.52	IMLEALERV	Stripped Sequence	TRUE	0	IMLEALERV	1	2	2064.27	171.212	TRUE	_IMLEALERV_	68.6888	FALSE	LABEL_FREE	0.000122983	3.3691e-05	22.946	67.9433	23.0053	0.0286536	0.203961	2.21344e-28	3.3691e-05	FALSE	NaN	78.2398	78.2398	TRUE	TRUE	40.8383	2	_IMLEALERV_	_IMLEALERV_	537.305	537.306	No XIC Data Available	8.39569	3.06033	0.75019	0.746885	0.7341	931.737	61458.8	78.2398	5160.81	78.2398	-3.63504	537.305	0.0031336
MaxLFQ	WT	15467_3	3	GN=SNTB2 Canonical,GN=SNTB2 Canonical;GN=SNTB2 Extended,GN=SNTB2 Extended	GN=SNTB2 Canonical;GN=SNTB2 Extended	51.6521	51.3234	0.000140002	1.14744e-06	0	3.53058e-08	3	7279.08	205.73	VTEKDLLLY	Stripped Sequence	FALSE	0	VTEKDLLLY	1	1	16905.8	326.437	TRUE	_VTEKDLLLY_	53.3911	FALSE	LABEL_FREE	4.84115e-06	1.0497e-06	21.6734	53.689	21.6391	0.000210873	0.00305411	1.05241e-20	1.0497e-06	FALSE	NaN	326.437	326.437	TRUE	TRUE	51.3234	2	_VTEKDLLLY_	_VTEKDLLLY_	547.311	547.311	No XIC Data Available	127.364	7.74671	0.80895	0.995579	0.707339	16905.8	898679	326.437	17352.8	326.437	-2.00733	547.311	0.00303858
MaxLFQ	WT	15467_3	3	GN=SNTB2 Canonical,GN=SNTB2 Canonical;GN=SNTB2 Extended,GN=SNTB2 Extended	GN=SNTB2 Canonical;GN=SNTB2 Extended	51.6521	51.3234	0.000140002	1.14744e-06	0	3.53058e-08	3	7279.08	205.73	RLGDAILSV	Stripped Sequence	FALSE	0	RLGDAILSV	2	1	1520.63	71.613	TRUE	_RLGDAILSV_	51.6542	FALSE	LABEL_FREE	2.09327e-05	4.03285e-06	21.4056	51.4116	21.4342	0.00204612	0.026602	6.03065e-17	1.96281e-05	FALSE	NaN	71.613	71.613	TRUE	TRUE	48.8081	2	_RLGDAILSV_	_RLGDAILSV_	472.282	472.283	No XIC Data Available	8.13185	1.59202	0.69712	0.965187	0.54344	1520.63	63194.5	71.613	2976.1	71.613	-2.2616	472.282	0.00160642
MaxLFQ	WT	15467_3	3	GN=SNTB2 Canonical,GN=SNTB2 Canonical;GN=SNTB2 Extended,GN=SNTB2 Extended	GN=SNTB2 Canonical;GN=SNTB2 Extended	51.6521	51.3234	0.000140002	1.14744e-06	0	3.53058e-08	3	7279.08	205.73	MLNGQEVRL	Stripped Sequence	FALSE	0	MLNGQEVRL	3	1	93.9121	1	TRUE	_MLNGQEVRL_	24.9609	FALSE	LABEL_FREE	0.000122983	4.74455e-05	18.358	25.9931	18.262	0.00266953	0.0161772	1.97743e-12	0.000286584	FALSE	NaN	1	1	TRUE	TRUE	33.577	2	_MLNGQEVRL_	_MLNGQEVRL_	530.284	530.285	No XIC Data Available	0.16761	25565.2	0.427432	0.818561	0.311103	93.9121	6505.97	1	0.543823	1	-1.61138	530.284	0.00304646
MaxLFQ	WT	15467_3	3	GN=SOCS6 Canonical	GN=SOCS6 Canonical	45.9643	28.275	0.00196051	0.00233617	0.00226244	2.58309e-05	1	19391.8	NaN	TRIDLIQKL	Stripped Sequence	TRUE	0	TRIDLIQKL	1	1	19391.8	1	FALSE	_TRIDLIQKL_	35.6836	FALSE	LABEL_FREE	0.00186338	0.000122029	19.4265	36.0172	19.3814	0.000955307	0.00641587	9.27972e-20	6.47278e-05	FALSE	NaN	1	1	TRUE	FALSE	28.275	2	_TRIDLIQKL_	_TRIDLIQKL_	550.345	550.346	No XIC Data Available	15.6044	1.13028	0.415191	0.90464	0.259598	19391.8	82217.4	1	0.543823	1	-0.887227	550.345	0.00297876
MaxLFQ	WT	15467_3	3	GN=SON Canonical,GN=SON Canonical,GN=SON Canonical,GN=SON Canonical,GN=SON Canonical,GN=SON Canonical;GN=SON Truncated,GN=SON Truncated	GN=SON Canonical;GN=SON Truncated	41.7609	12.8167	0.0054964	0.00868674	0.00645161	8.23388e-05	1	2737.99	NaN	YTDSYTDTY	Stripped Sequence	FALSE	0	YTDSYTDTY	1	1	2737.99	1	FALSE	_YTDSYTDTY_	18.6581	FALSE	LABEL_FREE	0.00204074	0.000347474	17.3488	16.7557	17.6032	0.0163895	0.107289	1.52977e-15	0.000347474	FALSE	NaN	1	1	TRUE	FALSE	12.8167	2	_YTDSYTDTY_	_YTDSYTDTY_	564.722	564.723	No XIC Data Available	8.47871	1.96345	0.38339	0.903889	0.238144	2737.99	96155.5	1	0.543823	1	-0.32424	564.722	0.00285033
MaxLFQ	WT	15467_3	3	GN=SOX10 Canonical,GN=SOX10 Canonical,GN=SOX10 Canonical,GN=SOX10 Canonical,GN=SOX10 Canonical;GN=SOX10 Extended,GN=SOX10 Extended	GN=SOX10 Canonical;GN=SOX10 Extended	57.4665	47.1703	1.77889e-06	7.17492e-06	0	1.37979e-07	2	1116.53	63.621	ISKPPGVAL	Stripped Sequence	FALSE	0	ISKPPGVAL	1	1	3484.58	126.937	TRUE	_ISKPPGVAL_	16.2748	FALSE	LABEL_FREE	4.39349e-05	8.13171e-06	17.1573	15.3642	17.2838	0.000231696	0.00345699	3.48658e-18	2.93862e-08	FALSE	NaN	126.937	126.937	TRUE	TRUE	47.1703	2	_ISKPPGVAL_	_ISKPPGVAL_	441.276	441.277	No XIC Data Available	150.449	8.29493	0.89009	0.971794	0.846556	3484.58	267956	126.937	9761.13	126.937	-0.55326	441.276	0.00157655
MaxLFQ	WT	15467_3	3	GN=SOX10 Canonical,GN=SOX10 Canonical,GN=SOX10 Canonical,GN=SOX10 Canonical,GN=SOX10 Canonical;GN=SOX10 Extended,GN=SOX10 Extended	GN=SOX10 Canonical;GN=SOX10 Extended	57.4665	47.1703	1.77889e-06	7.17492e-06	0	1.37979e-07	2	1116.53	63.621	SAWISKPPGV	Stripped Sequence	FALSE	0	SAWISKPPGV	2	1	216.96	1	TRUE	_SAWISKPPGV_	35.8873	FALSE	LABEL_FREE	0.0994627	0.00280062	19.143	33.6613	19.4089	0.00388181	0.03707	2.42992e-11	0.000788519	FALSE	NaN	1	1	TRUE	TRUE	-8.81792	2	_SAWISKPPGV_	_SAWISKPPGV_	521.29	521.291	No XIC Data Available	0.0147862	1.62321	0.293262	0.636264	0.197612	216.96	4338.74	1	0.543823	1	2.45878	521.29	0.00298576
MaxLFQ	WT	15467_3	3	GN=SOX5 Canonical,GN=SOX5 Canonical,GN=SOX5 Canonical,GN=SOX5 Canonical,GN=SOX5 Canonical,GN=SOX5 Canonical,GN=SOX5 Canonical,GN=SOX5 Canonical,GN=SOX5 Canonical;GN=SOX5 Extended,GN=SOX5 Extended,GN=SOX5 Extended,GN=SOX5 Extended,GN=SOX5 Extended,GN=SOX5 Extended,GN=SOX5 Extended,GN=SOX5 Extended	GN=SOX5 Canonical;GN=SOX5 Extended	50.1746	49.48	0.00032478	2.74242e-06	0	6.1283e-08	1	2621.59	29.0749	VLDGKVAVV	Stripped Sequence	FALSE	0	VLDGKVAVV	1	1	2621.59	29.3039	TRUE	_VLDGKVAVV_	15.9392	FALSE	LABEL_FREE	1.46614e-05	2.80945e-06	17.1679	15.4405	17.2372	0.00106861	0.00523844	5.49189e-17	3.11958e-05	FALSE	NaN	29.3039	29.3039	TRUE	TRUE	49.48	2	_VLDGKVAVV_	_VLDGKVAVV_	450.282	450.282	No XIC Data Available	7.70567	55001.6	0.572401	0.969207	0.399627	2621.59	199637	29.3039	2231.53	29.3039	-0.0677744	450.282	0.00157655
MaxLFQ	WT	15467_3	3	GN=SPSB3 Canonical;GN=SPSB3 Extended;GN=SPSB3 ncRNA Retained Intron,GN=SPSB3 ncRNA Retained Intron,GN=SPSB3 ncRNA Retained Intron,GN=SPSB3 ncRNA Retained Intron,GN=SPSB3 ncRNA Retained Intron,GN=SPSB3 ncRNA Retained Intron,GN=SPSB3 ncRNA Retained Intron,GN=SPSB3 ncRNA Retained Intron,GN=SPSB3 ncRNA Retained Intron,GN=SPSB3 ncRNA Retained Intron,GN=SPSB3 ncRNA Retained Intron	GN=SPSB3 Canonical;GN=SPSB3 Extended;GN=SPSB3 ncRNA Retained Intron	47.7863	27.3476	0.00100056	0.00297427	0.00226244	3.25947e-05	1	150.242	NaN	TSDVDLDKY	Stripped Sequence	FALSE	0	TSDVDLDKY	1	1	150.242	1	FALSE	_TSDVDLDKY_	8.90583	FALSE	LABEL_FREE	0.00186338	0.000146653	16.1888	8.51086	16.2473	0.00386631	0.0320477	1.93628e-11	0.000324772	FALSE	NaN	1	1	TRUE	FALSE	27.3476	2	_TSDVDLDKY_	_TSDVDLDKY_	528.248	528.249	No XIC Data Available	355.876	1.74976	0.631386	0.783873	0.624564	150.242	4828.01	1	0.543823	1	-2.77302	528.248	0.00303727
MaxLFQ	WT	15467_3	3	GN=SPTB Truncated	GN=SPTB Truncated	52.7955	47.0967	6.75618e-05	7.3809e-06	0	1.41261e-07	1	18085.2	0.840849	EQEVSAAWQALLDACAGR	Stripped Sequence	FALSE	0	EQEVSAAWQALLDACAGR	1	1	18085.2	1.40152	TRUE	_EQEVSAAWQALLDAC[+57]AGR_	98.8894	FALSE	LABEL_FREE	4.52141e-05	8.37208e-06	24.935	101.776	24.8436	0.000977628	0.0111851	1.72033e-18	5.06002e-05	FALSE	NaN	1.40152	1.40152	TRUE	TRUE	47.0967	2	_EQEVSAAWQALLDAC[+57]AGR_	_EQEVSAAWQALLDAC[Carbamidomethyl (C)]AGR_	987.971	987.974	No XIC Data Available	193.822	1.50348	0.539274	0.847859	0.408887	18085.2	7017.49	1.40152	0.543823	1.40152	-1.79157	987.971	0.00611127
MaxLFQ	WT	15467_3	3	GN=SPTBN1 Canonical,GN=SPTBN1 Canonical,GN=SPTBN1 Canonical,GN=SPTBN1 Canonical,GN=SPTBN1 Canonical;GN=SPTBN1 Extended,GN=SPTBN1 Extended	GN=SPTBN1 Canonical;GN=SPTBN1 Extended	54.0758	39.6859	2.76146e-05	6.33247e-05	0	8.95048e-07	2	938.267	4.61005	ETEKMIEKY	Stripped Sequence	FALSE	0	ETEKMIEKY	1	1	197.882	1	TRUE	_ETEKMIEKY_	-13.0627	FALSE	LABEL_FREE	0.000122983	3.69639e-05	13.2712	-12.5499	13.1996	0.0155914	0.140364	1.02746e-23	0.000237476	FALSE	NaN	1	1	TRUE	TRUE	39.686	2	_ETEKMIEKY_	_ETEKMIEKY_	585.789	585.79	No XIC Data Available	4.95372	3.66934	0.405748	0.828228	0.23375	197.882	23732.1	1	0.543823	1	-0.729351	585.789	0.00296508
MaxLFQ	WT	15467_3	3	GN=SPTBN1 Canonical,GN=SPTBN1 Canonical,GN=SPTBN1 Canonical,GN=SPTBN1 Canonical,GN=SPTBN1 Canonical;GN=SPTBN1 Extended,GN=SPTBN1 Extended	GN=SPTBN1 Canonical;GN=SPTBN1 Extended	54.0758	39.6859	2.76146e-05	6.33247e-05	0	8.95048e-07	2	938.267	4.61005	EEASLLHQF	Stripped Sequence	FALSE	0	EEASLLHQF	2	1	1216.76	22.331	TRUE	_EEASLLHQF_	44.3298	FALSE	LABEL_FREE	0.00164298	9.19205e-05	20.7438	45.986	20.5356	0.0156904	0.0932542	7.85648e-20	0.000206854	FALSE	NaN	22.331	22.331	TRUE	TRUE	29.378	2	_EEASLLHQF_	_EEASLLHQF_	537.267	537.268	No XIC Data Available	8.21231	77297.8	0.468357	0.928634	0.323228	1216.76	53650.7	22.331	984.644	22.331	-0.681619	537.267	0.00313311
MaxLFQ	WT	15467_3	3	GN=SRP68 Canonical,GN=SRP68 Canonical,GN=SRP68 Canonical,GN=SRP68 Canonical,GN=SRP68 Canonical;GN=SRP68 Extended,GN=SRP68 Extended,GN=SRP68 Extended	GN=SRP68 Canonical;GN=SRP68 Extended	41.611	28.921	0.0056396	0.00183776	0.00645161	2.05336e-05	1	468.752	18.9478	EELLTDNRY	Stripped Sequence	FALSE	0	EELLTDNRY	1	1	621.966	35.2259	TRUE	_EELLTDNRY_	18.6581	FALSE	LABEL_FREE	0.00180581	0.00010402	17.3839	17.0165	17.6032	0.00275717	0.0170537	3.24178e-11	0.000655032	FALSE	NaN	35.2259	35.2259	TRUE	TRUE	28.921	2	_EELLTDNRY_	_EELLTDNRY_	576.78	576.781	No XIC Data Available	0.158418	65921.5	0.537344	0.76299	0.428634	621.966	17819.3	35.2259	1009.22	35.2259	-0.952384	576.78	0.00272906
MaxLFQ	WT	15467_3	3	GN=SRP72 Canonical,GN=SRP72 Canonical,GN=SRP72 Canonical;GN=SRP72 Extended	GN=SRP72 Canonical;GN=SRP72 Extended	50.7574	50.7581	0.000236196	1.51381e-06	0	3.98584e-08	1	2169.03	70.141	RTEEALQLY	Stripped Sequence	FALSE	0	RTEEALQLY	1	1	2169.03	92.9914	TRUE	_RTEEALQLY_	32.7956	FALSE	LABEL_FREE	6.92978e-06	1.39171e-06	19.101	33.2801	19.0475	0.0188141	0.112167	8.49235e-23	0.000239499	FALSE	NaN	92.9914	92.9914	TRUE	TRUE	50.7581	2	_RTEEALQLY_	_RTEEALQLY_	561.793	561.794	No XIC Data Available	4.94532	1.96103	0.618976	0.748499	0.547273	2169.03	51039.5	92.9914	2188.19	92.9914	0	561.793	0.00291731
MaxLFQ	WT	15467_3	3	GN=SRSF9 3' Overlap dORF,GN=SRSF9 3' Overlap dORF,GN=SRSF9 3' Overlap dORF;GN=SRSF9 Canonical,GN=SRSF9 Canonical;GN=SRSF9 Extended,GN=SRSF9 Extended	GN=SRSF9 3' Overlap dORF;GN=SRSF9 Canonical;GN=SRSF9 Extended	57.0659	48.9344	2.52314e-06	3.48674e-06	0	7.66317e-08	1	870.266	66.1763	GETSYIRVY	Stripped Sequence	FALSE	0	GETSYIRVY	1	1	870.266	66.1763	TRUE	_GETSYIRVY_	28.6582	FALSE	LABEL_FREE	1.96198e-05	3.78007e-06	18.5283	27.7472	18.618	0.0227371	0.162216	1.32916e-20	1.01487e-07	FALSE	NaN	66.1763	66.1763	TRUE	TRUE	48.9344	2	_GETSYIRVY_	_GETSYIRVY_	544.275	544.275	No XIC Data Available	6.94918	18.8745	0.940726	0.97892	0.908294	870.266	70733.4	66.1763	5378.67	66.1763	-1.90639	544.275	0.00308337
MaxLFQ	WT	15467_3	3	GN=STT3A Canonical,GN=STT3A Canonical,GN=STT3A Canonical,GN=STT3A Canonical,GN=STT3A Canonical,GN=STT3A Canonical;GN=STT3A Extended	GN=STT3A Canonical;GN=STT3A Extended	55.2298	55.2301	1.15059e-05	1.32604e-07	0	1.10503e-08	1	374.261	1.74792	RTILVDNNTW	Stripped Sequence	FALSE	0	RTILVDNNTW	1	1	374.261	2.32715	TRUE	_RTILVDNNTW_	40.3886	FALSE	LABEL_FREE	2.78877e-07	7.44858e-08	20.1185	41.1803	20.0098	0.00311968	0.0253757	1.81881e-25	0.000172304	FALSE	NaN	2.32715	2.32715	TRUE	TRUE	55.2301	2	_RTILVDNNTW_	_RTILVDNNTW_	616.325	616.326	No XIC Data Available	4.38287	35154	0.391491	0.891667	0.214696	374.261	50775	2.32715	315.719	2.32715	-0.792246	616.325	0.00340287
MaxLFQ	WT	15467_3	3	GN=STX18 Canonical,GN=STX18 Canonical,GN=STX18 Canonical;GN=STX18 Extended,GN=STX18 Extended;GN=STX18 ncRNA Retained Intron,GN=STX18 ncRNA Retained Intron;GN=STX18 Truncated	GN=STX18 Canonical;GN=STX18 Extended;GN=STX18 ncRNA Retained Intron;GN=STX18 Truncated	52.4433	33.2176	8.517e-05	0.000209375	0	2.51501e-06	1	825.508	NaN	AEIDSIHQL	Stripped Sequence	FALSE	0	AEIDSIHQL	1	1	825.508	1	FALSE	_AEIDSIHQL_	23.6253	FALSE	LABEL_FREE	0.000145084	4.78179e-05	18.1638	23.9053	18.1364	0.013473	0.190478	4.85813e-20	0.000127829	FALSE	NaN	1	1	TRUE	FALSE	33.2176	2	_AEIDSIHQL_	_AEIDSIHQL_	513.267	513.267	No XIC Data Available	4.66376	3.05535	0.348745	0.739064	0.179926	825.508	36383.7	1	0.543823	1	-1.30807	513.267	0.00280798
MaxLFQ	WT	15467_3	3	GN=SUCO Canonical,GN=SUCO Canonical,GN=SUCO Canonical;GN=SUCO Extended,GN=SUCO Extended,GN=SUCO Extended	GN=SUCO Canonical;GN=SUCO Extended	51.1872	24.5324	0.000184671	0.00443317	0	4.72872e-05	1	297.903	NaN	YLEELSQRY	Stripped Sequence	FALSE	0	YLEELSQRY	1	1	297.903	1	FALSE	_YLEELSQRY_	31.7607	FALSE	LABEL_FREE	0.00186338	0.000195578	18.9894	32.2581	18.9375	0.0303543	0.167766	5.65392e-26	0.00272487	FALSE	NaN	1	1	TRUE	FALSE	24.5324	2	_YLEELSQRY_	_YLEELSQRY_	600.798	600.8	No XIC Data Available	2.89414	2.17935	0.53233	0.743226	0.476507	297.903	13196.2	1	0.543823	1	-2.23498	600.798	0.00342781
MaxLFQ	WT	15467_3	3	GN=SUPT16H 3' Overlap dORF;GN=SUPT16H Canonical,GN=SUPT16H Canonical,GN=SUPT16H Canonical,GN=SUPT16H Canonical;GN=SUPT16H Extended,GN=SUPT16H Extended,GN=SUPT16H Extended	GN=SUPT16H 3' Overlap dORF;GN=SUPT16H Canonical;GN=SUPT16H Extended	47.3064	35.807	0.00121254	0.000123552	0.00226244	1.56395e-06	1	19220.7	NaN	IDISAVVAYTIAVK	Stripped Sequence	FALSE	0	IDISAVVAYTIAVK	1	1	19220.7	1	FALSE	_IDISAVVAYTIAVK_	108.597	FALSE	LABEL_FREE	0.000122983	4.4265e-05	25.1414	108.299	25.1508	0.0148138	0.101594	9.36765e-16	0.00344753	FALSE	NaN	1	1	TRUE	FALSE	35.807	2	_IDISAVVAYTIAVK_	_IDISAVVAYTIAVK_	731.929	731.931	No XIC Data Available	17.9582	16316.8	0.492155	0.751291	0.335388	19220.7	10969.9	1	0.543823	1	-3.08541	731.929	0.00370367
MaxLFQ	WT	15467_3	3	GN=TAF6L Canonical,GN=TAF6L Canonical;GN=TAF6L Extended,GN=TAF6L Extended	GN=TAF6L Canonical;GN=TAF6L Extended	48.5356	18.5154	0.000724852	0.007165	0.00226244	7.15294e-05	1	407.366	NaN	LADIYRELY	Stripped Sequence	FALSE	0	LADIYRELY	1	1	407.366	1	FALSE	_LADIYRELY_	56.0166	FALSE	LABEL_FREE	0.00186338	0.000286592	21.9293	55.9142	21.9411	0.0350833	0.171012	1.17426e-22	0.00221474	FALSE	NaN	1	1	TRUE	FALSE	18.5154	2	_LADIYRELY_	_LADIYRELY_	578.306	578.307	No XIC Data Available	3.49816	1.54488	0.321126	0.677583	0.169998	407.366	10612.8	1	0.543823	1	-3.48286	578.306	0.00273229
MaxLFQ	WT	15467_3	3	GN=TBC1D8 Canonical	GN=TBC1D8 Canonical	52.8435	45.6682	6.54349e-05	1.24309e-05	0	2.22744e-07	1	888.773	9.53347	ISDLIRDSY	Stripped Sequence	TRUE	0	ISDLIRDSY	1	1	888.773	9.53347	TRUE	_ISDLIRDSY_	29.6926	FALSE	LABEL_FREE	7.24542e-05	1.38154e-05	18.7317	29.7893	18.7216	0.000996744	0.0157079	2.98916e-26	1.14474e-05	FALSE	NaN	9.53347	9.53347	TRUE	TRUE	45.6682	2	_ISDLIRDSY_	_ISDLIRDSY_	541.28	541.281	No XIC Data Available	8.16879	1.46189	0.538966	0.953877	0.329	888.773	92671.3	9.53347	994.044	9.53347	-2.48074	541.28	0.00311926
MaxLFQ	WT	15467_3	3	GN=TBL3 Canonical,GN=TBL3 Canonical,GN=TBL3 Canonical,GN=TBL3 Canonical,GN=TBL3 Canonical;GN=TBL3 Extended,GN=TBL3 Extended,GN=TBL3 Extended	GN=TBL3 Canonical;GN=TBL3 Extended	51.9003	-12.3145	0.000120207	0.106349	0	0.00091091	1	591.8	NaN	SATDAAIRVW	Stripped Sequence	FALSE	0	SATDAAIRVW	1	1	591.8	1	FALSE	_SATDAAIRVW_	44.1796	FALSE	LABEL_FREE	0.171498	0.00395701	20.9258	47.421	20.5168	0.00857754	0.109446	6.50383e-11	0.000647548	FALSE	NaN	1	1	TRUE	FALSE	-12.3145	2	_SATDAAIRVW_	_SATDAAIRVW_	545.288	545.289	No XIC Data Available	1.34497	1.87328	0.327199	0.638257	0.372846	591.8	16580.4	1	0.543823	1	-2.12671	545.288	0.00307123
MaxLFQ	WT	15467_3	3	GN=TDG 5' Overlap uORF,GN=TDG 5' Overlap uORF,GN=TDG 5' Overlap uORF,GN=TDG 5' Overlap uORF,GN=TDG 5' Overlap uORF,GN=TDG 5' Overlap uORF,GN=TDG 5' Overlap uORF,GN=TDG 5' Overlap uORF,GN=TDG 5' Overlap uORF;GN=TDG Canonical,GN=TDG Canonical,GN=TDG Canonical;GN=TDG Extended,GN=TDG Extended,GN=TDG Extended;GN=TDG Truncated,GN=TDG Truncated;GN=TDGP1 Pseudogene,GN=TDGP1 Pseudogene	GN=TDG 5' Overlap uORF;GN=TDG Canonical;GN=TDG Extended;GN=TDG Truncated;GN=TDGP1 Pseudogene	50.9482	47.7609	0.000212008	5.68743e-06	0	1.1398e-07	1	16291.8	6.25896	KTLPDILTF	Stripped Sequence	FALSE	0	KTLPDILTF	1	1	16291.8	123.508	TRUE	_KTLPDILTF_	88.8259	FALSE	LABEL_FREE	3.4381e-05	6.47601e-06	24.5078	90.6489	24.3868	0.000540388	0.00480243	2.63884e-23	4.56665e-05	FALSE	NaN	123.508	123.508	TRUE	TRUE	47.7609	2	_KTLPDILTF_	_KTLPDILTF_	524.308	524.309	No XIC Data Available	18.5992	15093	0.448528	0.994355	0.215454	16291.8	41079	123.508	311.42	123.508	-2.44463	524.308	0.00301948
MaxLFQ	WT	15467_3	3	GN=TFB1M 5' Overlap uORF	GN=TFB1M 5' Overlap uORF	50.9829	50.9836	0.000207835	1.35685e-06	0	3.76987e-08	1	800.055	12.0715	TDGVSLLLP	Stripped Sequence	TRUE	0	TDGVSLLLP	1	1	800.055	47.3347	TRUE	_TDGVSLLLP_	54.3216	FALSE	LABEL_FREE	6.01744e-06	1.24139e-06	21.7494	54.3493	21.7462	0.0428831	0.20052	1.75924e-18	0.00076073	FALSE	NaN	47.3347	47.3347	TRUE	TRUE	50.9836	1	_TDGVSLLLP_	_TDGVSLLLP_	914.519	914.522	No XIC Data Available	62.42	6.44343	0.536231	0.817887	0.415778	800.055	32195.4	47.3347	1904.82	47.3347	-2.60287	914.519	0.00611127
MaxLFQ	WT	15467_3	3	GN=TIMM50 3' dORF,GN=TIMM50 3' dORF,GN=TIMM50 3' dORF,GN=TIMM50 3' dORF,GN=TIMM50 3' dORF,GN=TIMM50 3' dORF,GN=TIMM50 3' dORF,GN=TIMM50 3' dORF,GN=TIMM50 3' dORF;GN=TIMM50 Canonical,GN=TIMM50 Canonical,GN=TIMM50 Canonical;GN=TIMM50 Extended,GN=TIMM50 Extended,GN=TIMM50 Extended	GN=TIMM50 3' dORF;GN=TIMM50 Canonical;GN=TIMM50 Extended	58.5429	55.4691	6.76081e-07	1.14604e-07	0	1.04185e-08	2	7896.44	93.9567	SVDPHGFISY	Stripped Sequence	FALSE	0	SVDPHGFISY	1	1	14172.5	291.995	TRUE	_SVDPHGFISY_	42.9007	FALSE	LABEL_FREE	2.29983e-07	6.68213e-08	20.3543	42.9068	20.3535	1.78425e-05	0.000140983	7.90813e-21	3.09953e-09	FALSE	NaN	291.995	291.995	TRUE	TRUE	55.4691	2	_SVDPHGFISY_	_SVDPHGFISY_	561.267	561.268	No XIC Data Available	80.8653	1.05143e+06	0.971644	0.996592	0.947679	14172.5	1.21486e+06	291.995	25029.6	291.995	-1.52244	561.267	0.00292233
MaxLFQ	WT	15467_3	3	GN=TIMM50 3' dORF,GN=TIMM50 3' dORF,GN=TIMM50 3' dORF,GN=TIMM50 3' dORF,GN=TIMM50 3' dORF,GN=TIMM50 3' dORF,GN=TIMM50 3' dORF,GN=TIMM50 3' dORF,GN=TIMM50 3' dORF;GN=TIMM50 Canonical,GN=TIMM50 Canonical,GN=TIMM50 Canonical;GN=TIMM50 Extended,GN=TIMM50 Extended,GN=TIMM50 Extended	GN=TIMM50 3' dORF;GN=TIMM50 Canonical;GN=TIMM50 Extended	58.5429	55.4691	6.76081e-07	1.14604e-07	0	1.04185e-08	2	7896.44	93.9567	PHGFISY	Stripped Sequence	FALSE	0	PHGFISY	2	1	826.982	1	TRUE	_PHGFISY_	25.9111	FALSE	LABEL_FREE	0.012811	0.000714915	18.4696	27.1516	18.3503	0.0012582	0.00972456	4.77346e-19	0.000138502	FALSE	NaN	1	1	TRUE	TRUE	3.84742	2	_PHGFISY_	_PHGFISY_	410.703	410.703	No XIC Data Available	6.58522	1.92948	0.356282	0.786649	0.191546	826.982	63430.3	1	0.543823	1	-1.63473	410.703	0.00157655
MaxLFQ	WT	15467_3	3	GN=TJP1 Canonical,GN=TJP1 Canonical,GN=TJP1 Canonical,GN=TJP1 Canonical,GN=TJP1 Canonical,GN=TJP1 Canonical,GN=TJP1 Canonical,GN=TJP1 Canonical;GN=TJP1 Extended,GN=TJP1 Extended,GN=TJP1 Extended	GN=TJP1 Canonical;GN=TJP1 Extended	54.3826	18.4436	2.20182e-05	0.0071887	0	7.15294e-05	1	481.803	NaN	YTDQFSRNY	Stripped Sequence	FALSE	0	YTDQFSRNY	1	1	481.803	1	FALSE	_YTDQFSRNY_	6.36131	FALSE	LABEL_FREE	0.00186338	0.000286625	15.9404	6.83413	15.8704	0.0181187	0.0909029	2.79563e-30	0.000263092	FALSE	NaN	1	1	TRUE	FALSE	18.4436	2	_YTDQFSRNY_	_YTDQFSRNY_	597.265	597.266	No XIC Data Available	53.9274	0.721182	0.337415	0.946576	0.200843	481.803	15205.8	1	0.543823	1	-1.53287	597.265	0.00331943
MaxLFQ	WT	15467_3	3	GN=TLN1 Canonical	GN=TLN1 Canonical	59.2527	31.3688	3.50052e-07	0.000461338	0	5.31802e-06	1	1538.08	16.9365	AVNPRDPPSW	Stripped Sequence	TRUE	0	AVNPRDPPSW	1	1	1538.08	19.974	TRUE	_AVNPRDPPSW_	19.4567	FALSE	LABEL_FREE	0.000544315	5.64985e-05	17.6595	19.1517	17.6942	0.000958029	0.00964087	3.28187e-16	4.87312e-05	FALSE	NaN	19.974	19.974	TRUE	TRUE	31.3688	2	_AVNPRDPPSW_	_AVNPRDPPSW_	569.786	569.787	No XIC Data Available	36.9068	15869	0.460019	0.839047	0.287221	1538.08	22714.7	19.974	294.98	19.974	-1.17831	569.786	0.00274484
MaxLFQ	WT	15467_3	3	GN=TMEM168 5' uORF	GN=TMEM168 5' uORF	53.5517	51.2516	4.02268e-05	1.18912e-06	0	3.57794e-08	1	1646.19	45.746	VTEKVYADTGLY	Stripped Sequence	TRUE	0	VTEKVYADTGLY	1	1	1646.19	45.746	TRUE	_VTEKVYADTGLY_	26.3944	FALSE	LABEL_FREE	5.07116e-06	1.08383e-06	18.4208	26.656	18.3953	0.000174449	0.00202285	1.01949e-28	4.77429e-07	FALSE	NaN	45.746	45.746	TRUE	TRUE	51.2516	2	_VTEKVYADTGLY_	_VTEKVYADTGLY_	679.846	679.847	No XIC Data Available	10.8911	5.3837	0.564567	0.97737	0.366569	1646.19	120613	45.746	3351.71	45.746	-1.52623	679.846	0.00269589
MaxLFQ	WT	15467_3	3	GN=TMEM214 5' Overlap uORF;GN=TMEM214 Canonical,GN=TMEM214 Canonical,GN=TMEM214 Canonical,GN=TMEM214 Canonical,GN=TMEM214 Canonical;GN=TMEM214 Extended	GN=TMEM214 5' Overlap uORF;GN=TMEM214 Canonical;GN=TMEM214 Extended	48.4051	17.3682	0.000768232	0.00751557	0.00226244	7.38631e-05	1	730.098	NaN	GEANGVWKY	Stripped Sequence	FALSE	0	GEANGVWKY	1	1	730.098	1	FALSE	_GEANGVWKY_	22.2925	FALSE	LABEL_FREE	0.00186338	0.000298931	17.875	21.0528	18.001	0.0149077	0.0971946	1.15092e-18	0.000352571	FALSE	NaN	1	1	TRUE	FALSE	17.3682	2	_GEANGVWKY_	_GEANGVWKY_	512.248	512.249	No XIC Data Available	6.56772	1.62317	0.573431	0.768837	0.509095	730.098	18302.8	1	0.543823	1	-1.54897	512.248	0.00276679
MaxLFQ	WT	15467_3	3	GN=TMX2 Canonical,GN=TMX2 Canonical,GN=TMX2 Canonical,GN=TMX2 Canonical,GN=TMX2 Canonical,GN=TMX2 Canonical,GN=TMX2 Canonical;GN=TMX2P1 Pseudogene,GN=TMX2P1 Pseudogene	GN=TMX2 Canonical;GN=TMX2P1 Pseudogene	47.7756	29.4746	0.00100497	0.00141694	0.00226244	1.59207e-05	1	3485.82	3.42046	YTDVSTRY	Stripped Sequence	FALSE	0	YTDVSTRY	1	1	3485.82	3.76823	TRUE	_YTDVSTRY_	-9.79301	FALSE	LABEL_FREE	0.00159739	8.94677e-05	13.797	-8.78523	13.6561	0.00083532	0.00567664	4.57104e-21	0.00022369	FALSE	NaN	3.76823	3.76823	TRUE	TRUE	29.4746	2	_YTDVSTRY_	_YTDVSTRY_	502.738	502.738	No XIC Data Available	41.827	24475.7	0.536091	0.998037	0.330058	3485.82	375190	3.76823	405.587	3.76823	-0.303514	502.738	0.00238054
MaxLFQ	WT	15467_3	3	GN=TOP2A Canonical,GN=TOP2A Canonical,GN=TOP2A Canonical;GN=TOP2B Canonical,GN=TOP2B Canonical;GN=TOP2B Extended,GN=TOP2B Extended;GN=TOP2B ncRNA Retained Intron	GN=TOP2A Canonical;GN=TOP2B Canonical;GN=TOP2B Extended;GN=TOP2B ncRNA Retained Intron	46.8022	43.1356	0.00146652	2.75376e-05	0.00226244	4.35377e-07	1	809.138	20.7514	AEINNIIKI	Stripped Sequence	FALSE	0	AEINNIIKI	1	1	809.138	24.2565	TRUE	_AEINNIIKI_	54.6307	FALSE	LABEL_FREE	0.000112895	2.42887e-05	21.8022	54.8091	21.7817	0.000511661	0.00297476	1.09829e-13	0.000137523	FALSE	NaN	24.2565	24.2565	TRUE	TRUE	43.1356	2	_AEINNIIKI_	_AEINNIIKI_	514.311	514.312	No XIC Data Available	6.13125	1.94861	0.582911	0.961157	0.388976	809.138	27823.9	24.2565	834.111	24.2565	-3.08551	514.311	0.00284317
MaxLFQ	WT	15467_3	3	GN=TRAPPC4 3' Overlap dORF,GN=TRAPPC4 3' Overlap dORF,GN=TRAPPC4 3' Overlap dORF,GN=TRAPPC4 3' Overlap dORF;GN=TRAPPC4 Canonical,GN=TRAPPC4 Canonical,GN=TRAPPC4 Canonical,GN=TRAPPC4 Canonical,GN=TRAPPC4 Canonical,GN=TRAPPC4 Canonical,GN=TRAPPC4 Canonical,GN=TRAPPC4 Canonical;GN=TRAPPC4 Truncated,GN=TRAPPC4 Truncated	GN=TRAPPC4 3' Overlap dORF;GN=TRAPPC4 Canonical;GN=TRAPPC4 Truncated	57.9967	56.122	1.11003e-06	7.62893e-08	0	8.52658e-09	1	2444.25	9.76849	YTADGKEVLEY	Stripped Sequence	FALSE	0	YTADGKEVLEY	1	1	2444.25	10.664	TRUE	_YTADGKEVLEY_	23.2328	FALSE	LABEL_FREE	1.34599e-07	4.04512e-08	18.0542	22.816	18.0965	0.000653268	0.00671941	2.69576e-35	1.2117e-06	FALSE	NaN	10.664	10.664	TRUE	TRUE	56.122	2	_YTADGKEVLEY_	_YTADGKEVLEY_	644.309	644.31	No XIC Data Available	46.6713	11285.4	0.45363	0.959301	0.188283	2444.25	84659.1	10.664	369.357	10.664	-0.568378	644.309	0.00286038
MaxLFQ	WT	15467_3	3	GN=TRIM14 Canonical	GN=TRIM14 Canonical	49.4007	-4.51459	0.000482588	0.0473026	0.00226244	0.000410435	1	236.489	NaN	AGWWVGAAY	Stripped Sequence	TRUE	0	AGWWVGAAY	1	1	236.489	1	FALSE	_AGWWVGAAY_	6.68232	FALSE	LABEL_FREE	0.0554019	0.00175193	15.8979	6.5474	15.9179	0.0444879	0.131208	7.19386e-19	0.0291078	FALSE	NaN	1	1	TRUE	FALSE	-4.51459	1	_AGWWVGAAY_	_AGWWVGAAY_	980.462	980.466	No XIC Data Available	407.791	0.810567	0.286181	0.525568	0.212607	236.489	7045.61	1	0.543823	1	-7.53242	980.462	0.00611127
MaxLFQ	WT	15467_3	3	GN=TRIM25 3' Overlap dORF,GN=TRIM25 3' Overlap dORF,GN=TRIM25 3' Overlap dORF;GN=TRIM25 Canonical	GN=TRIM25 3' Overlap dORF;GN=TRIM25 Canonical	47.8345	35.323	0.00098082	0.000133806	0.00226244	1.68309e-06	1	484.567	NaN	VADKVHLMY	Stripped Sequence	FALSE	0	VADKVHLMY	1	1	484.567	1	FALSE	_VADKVHLMY_	11.5747	FALSE	LABEL_FREE	0.000122983	4.50052e-05	16.5515	10.9725	16.6401	0.00166135	0.00784301	7.90428e-22	0.000392184	FALSE	NaN	1	1	TRUE	FALSE	35.323	2	_VADKVHLMY_	_VADKVHLMY_	538.284	538.285	No XIC Data Available	5.25115	1.12046	0.558992	0.902806	0.443152	484.567	19301.3	1	0.543823	1	-0.907107	538.284	0.00314637
MaxLFQ	WT	15467_3	3	GN=TRIM28 Canonical,GN=TRIM28 Canonical,GN=TRIM28 Canonical;GN=TRIM28 ncRNA Retained Intron,GN=TRIM28 ncRNA Retained Intron,GN=TRIM28 ncRNA Retained Intron,GN=TRIM28 ncRNA Retained Intron,GN=TRIM28 ncRNA Retained Intron,GN=TRIM28 ncRNA Retained Intron,GN=TRIM28 ncRNA Retained Intron,GN=TRIM28 ncRNA Retained Intron,GN=TRIM28 ncRNA Retained Intron,GN=TRIM28 ncRNA Retained Intron,GN=TRIM28 ncRNA Retained Intron,GN=TRIM28 ncRNA Retained Intron,GN=TRIM28 ncRNA Retained Intron,GN=TRIM28 ncRNA Retained Intron,GN=TRIM28 ncRNA Retained Intron,GN=TRIM28 ncRNA Retained Intron;GN=TRIM28 Truncated	GN=TRIM28 Canonical;GN=TRIM28 ncRNA Retained Intron;GN=TRIM28 Truncated	54.9176	54.9179	1.4673e-05	1.60065e-07	0	1.24483e-08	2	6211.2	74.8321	FAQDVGRMF	Stripped Sequence	FALSE	0	FAQDVGRMF	1	2	2065.23	68.7943	TRUE	_FAQDVGRMF_	46.0802	FALSE	LABEL_FREE	3.57778e-07	9.93557e-08	20.7739	46.2233	20.7557	0.000642087	0.00582022	3.92763e-22	2.73545e-07	FALSE	NaN	136.589	136.589	TRUE	TRUE	54.9179	2	_FAQDVGRMF_	_FAQDVGRMF_	535.758	535.759	No XIC Data Available	0.643845	4.14604	0.865333	0.975399	0.795212	3505.96	141192	136.589	5500.72	136.589	-1.481	535.758	0.00311344
MaxLFQ	WT	15467_3	3	GN=TRIM28 Canonical,GN=TRIM28 Canonical,GN=TRIM28 Canonical;GN=TRIM28 ncRNA Retained Intron,GN=TRIM28 ncRNA Retained Intron,GN=TRIM28 ncRNA Retained Intron,GN=TRIM28 ncRNA Retained Intron,GN=TRIM28 ncRNA Retained Intron,GN=TRIM28 ncRNA Retained Intron,GN=TRIM28 ncRNA Retained Intron,GN=TRIM28 ncRNA Retained Intron,GN=TRIM28 ncRNA Retained Intron,GN=TRIM28 ncRNA Retained Intron,GN=TRIM28 ncRNA Retained Intron,GN=TRIM28 ncRNA Retained Intron,GN=TRIM28 ncRNA Retained Intron,GN=TRIM28 ncRNA Retained Intron,GN=TRIM28 ncRNA Retained Intron,GN=TRIM28 ncRNA Retained Intron;GN=TRIM28 Truncated	GN=TRIM28 Canonical;GN=TRIM28 ncRNA Retained Intron;GN=TRIM28 Truncated	54.9176	54.9179	1.4673e-05	1.60065e-07	0	1.24483e-08	2	6211.2	74.8321	FAQDVGRMF	Stripped Sequence	FALSE	0	FAQDVGRMF	1	2	2065.23	68.7943	TRUE	_FAQDVGRM[+16]F_	15.2052	FALSE	LABEL_FREE	0.000578241	5.69639e-05	17.1401	15.2402	17.1352	0.00468913	0.0617939	5.71375e-19	5.69639e-05	FALSE	NaN	1	1	TRUE	TRUE	31.2896	2	_FAQDVGRM[+16]F_	_FAQDVGRM[Oxidation (M)]F_	543.755	543.756	No XIC Data Available	5.62356	1.22514	0.49669	0.875822	0.386266	624.493	48798.7	1	0.543823	1	0.336742	543.755	0.00308959
MaxLFQ	WT	15467_3	3	GN=TRIM44 Canonical;GN=TRIM44 Extended	GN=TRIM44 Canonical;GN=TRIM44 Extended	45.2455	22.8365	0.00245378	0.00528285	0.00226244	5.48867e-05	1	3150.94	NaN	AMIELVERL	Stripped Sequence	FALSE	0	AMIELVERL	1	1	2598.16	1	FALSE	_AM[+16]IELVERL_	51.1711	FALSE	LABEL_FREE	0.00186338	0.000220441	21.4899	52.126	21.3772	0.0216242	0.172394	7.90548e-07	0.000220441	FALSE	NaN	1	1	TRUE	FALSE	22.8365	2	_AM[+16]IELVERL_	_AM[Oxidation (M)]IELVERL_	545.302	545.303	No XIC Data Available	10.5501	8209.88	0.356945	0.897764	0.049555	2598.16	115936	1	0.543823	1	-2.23858	545.302	0.00307106
MaxLFQ	WT	15467_3	3	GN=TRPC3 Canonical,GN=TRPC3 Canonical,GN=TRPC3 Canonical,GN=TRPC3 Canonical;GN=TRPC3 Extended,GN=TRPC3 Extended;GN=TRPC6 Truncated,GN=TRPC6 Truncated	GN=TRPC3 Canonical;GN=TRPC3 Extended;GN=TRPC6 Truncated	51.4876	10.1729	0.00015461	0.00986405	0	9.17586e-05	1	65812.9	NaN	PQIISEGLY	Stripped Sequence	FALSE	0	PQIISEGLY	1	1	65812.9	1	FALSE	_PQIISEGLY_	84.6141	FALSE	LABEL_FREE	0.00420337	0.000401488	24.2945	87.4359	24.107	0.00106382	0.00345108	3.5939e-21	0.000401488	FALSE	NaN	1	1	TRUE	FALSE	10.1729	2	_PQIISEGLY_	_PQIISEGLY_	510.274	510.275	No XIC Data Available	62.8084	0.870484	0.403868	0.996935	0.247981	65812.9	282299	1	0.543823	1	-3.70799	510.274	0.00268694
MaxLFQ	WT	15467_3	3	GN=TRPC4AP Canonical,GN=TRPC4AP Canonical;GN=TRPC4AP Extended,GN=TRPC4AP Extended	GN=TRPC4AP Canonical;GN=TRPC4AP Extended	51.0175	31.3186	0.000203755	0.000474972	0	5.45945e-06	1	32770.1	23466	TLIEDILGV	Stripped Sequence	FALSE	0	TLIEDILGV	1	1	32770.1	23466	TRUE	_TLIEDILGV_	103.935	FALSE	LABEL_FREE	0.000565627	5.67762e-05	25.1855	109.691	25.0033	0.0172766	0.133369	1.53016e-12	0.000403872	FALSE	NaN	23466	23466	TRUE	TRUE	31.3186	1	_TLIEDILGV_	_TLIEDILGV_	972.561	972.564	No XIC Data Available	6.80791	775747	0.853054	0.777362	0.885931	32770.1	23277.5	23466	16668.5	23466	-5.64814	972.561	0.00611127
MaxLFQ	WT	15467_3	3	GN=TSC2 Canonical,GN=TSC2 Canonical,GN=TSC2 Canonical,GN=TSC2 Canonical,GN=TSC2 Canonical,GN=TSC2 Canonical,GN=TSC2 Canonical;GN=TSC2 Extended,GN=TSC2 Extended,GN=TSC2 Extended,GN=TSC2 Extended,GN=TSC2 Extended;GN=TSC2 Truncated,GN=TSC2 Truncated,GN=TSC2 Truncated,GN=TSC2 Truncated,GN=TSC2 Truncated	GN=TSC2 Canonical;GN=TSC2 Extended;GN=TSC2 Truncated	46.4342	37.1051	0.0016725	0.000100493	0.00226244	1.33545e-06	1	838.578	1.11317	YLDEYIARM	Stripped Sequence	FALSE	0	YLDEYIARM	1	1	838.578	21.8035	TRUE	_YLDEYIARM_	56.0166	FALSE	LABEL_FREE	0.000122983	4.27869e-05	21.9097	55.7434	21.9411	0.00725168	0.0599704	2.96292e-20	0.000862228	FALSE	NaN	21.8035	21.8035	TRUE	TRUE	37.1051	2	_YLDEYIARM_	_YLDEYIARM_	587.284	587.285	No XIC Data Available	2.71127	3.58058	0.373651	0.768449	0.220644	838.578	22257.6	21.8035	578.711	21.8035	-2.18248	587.284	0.00301158
MaxLFQ	WT	15467_3	3	GN=TSPAN4 Canonical,GN=TSPAN4 Canonical,GN=TSPAN4 Canonical;GN=TSPAN4 Extended,GN=TSPAN4 Extended,GN=TSPAN4 Extended,GN=TSPAN4 Extended,GN=TSPAN4 Extended;GN=TSPAN4 ncRNA Retained Intron,GN=TSPAN4 ncRNA Retained Intron,GN=TSPAN4 ncRNA Retained Intron,GN=TSPAN4 ncRNA Retained Intron,GN=TSPAN4 ncRNA Retained Intron,GN=TSPAN4 ncRNA Retained Intron;GN=TSPAN4 Truncated	GN=TSPAN4 Canonical;GN=TSPAN4 Extended;GN=TSPAN4 ncRNA Retained Intron;GN=TSPAN4 Truncated	51.2879	36.8885	0.000174085	0.000104039	0	1.35999e-06	1	76.3606	0.531726	YTDKIDRY	Stripped Sequence	FALSE	0	YTDKIDRY	1	1	76.3606	1.6433	TRUE	_YTDKIDRY_	-15.499	FALSE	LABEL_FREE	0.000122983	4.2886e-05	12.8649	-15.4621	12.8598	0.0151543	0.0989544	4.17032e-26	5.79724e-05	FALSE	NaN	1.6433	1.6433	TRUE	TRUE	36.8885	2	_YTDKIDRY_	_YTDKIDRY_	537.267	537.268	No XIC Data Available	0.21406	34693.1	0.579111	0.853264	0.561468	76.3606	15436.1	1.6433	332.189	1.6433	-0.227206	537.267	0.00313311
MaxLFQ	WT	15467_3	3	GN=TUBA1A Canonical;GN=TUBA1B Canonical	GN=TUBA1A Canonical;GN=TUBA1B Canonical	57.159	54.6448	2.32751e-06	1.88289e-07	0	1.25526e-08	6	62180.5	1316.35	KTIGGGDDSFNTF	Stripped Sequence	FALSE	0	KTIGGGDDSFNTF	3	1	13622.1	110.695	TRUE	_KTIGGGDDSFNTF_	36.9187	FALSE	LABEL_FREE	1.46437e-06	3.34917e-07	19.4479	36.1755	19.5483	0.000156403	0.00207566	4.39433e-25	4.57356e-07	FALSE	NaN	110.695	110.695	TRUE	TRUE	53.0628	2	_KTIGGGDDSFNTF_	_KTIGGGDDSFNTF_	679.815	679.816	No XIC Data Available	18.6973	30041.2	0.553759	0.912286	0.384143	13622.1	52414.8	110.695	425.929	110.695	-2.33433	679.815	0.00269535
MaxLFQ	WT	15467_3	3	GN=TUBA1A Canonical;GN=TUBA1B Canonical	GN=TUBA1A Canonical;GN=TUBA1B Canonical	57.159	54.6448	2.32751e-06	1.88289e-07	0	1.25526e-08	6	62180.5	1316.35	NLDIERPTY	Stripped Sequence	FALSE	0	NLDIERPTY	5	1	1192.09	1	TRUE	_NLDIERPTY_	23.9578	FALSE	LABEL_FREE	4.43723e-07	1.13554e-07	18.1895	24.1817	18.1686	0.0024211	0.0241335	1.60492e-17	0.000157282	FALSE	NaN	1	1	TRUE	TRUE	54.6448	2	_NLDIERPTY_	_NLDIERPTY_	560.785	560.786	No XIC Data Available	6.26203	92051.2	0.581259	0.942657	0.431199	1192.09	56021.5	1	0.543823	1	-1.9591	560.785	0.00292199
MaxLFQ	WT	15467_3	3	GN=TUBB4B Canonical,GN=TUBB4B Canonical;GN=TUBB4B Extended	GN=TUBB4B Canonical;GN=TUBB4B Extended	59.2527	53.8356	3.50052e-07	3.00875e-07	0	1.51794e-08	1	338.624	8.66291	AVLVDLEPGTMDSVR	Stripped Sequence	FALSE	0	AVLVDLEPGTMDSVR	1	1	338.624	18.1981	TRUE	_AVLVDLEPGTM[+16]DSVR_	41.5019	FALSE	LABEL_FREE	8.2682e-07	1.9106e-07	20.3343	42.7599	20.1624	0.0011677	0.0123767	1.13512e-31	4.68555e-05	FALSE	NaN	18.1981	18.1981	TRUE	TRUE	53.8356	2	_AVLVDLEPGTM[+16]DSVR_	_AVLVDLEPGTM[Oxidation (M)]DSVR_	809.411	809.413	No XIC Data Available	3.36876	7.41851	0.652426	0.945973	0.506112	338.624	29964.7	18.1981	1610.35	18.1981	-1.1311	809.411	0.00558058
MaxLFQ	WT	15467_3	3	GN=UBA1 Canonical,GN=UBA1 Canonical,GN=UBA1 Canonical,GN=UBA1 Canonical,GN=UBA1 Canonical;GN=UBA1 Extended;GN=UBA1 Out-of-Frame,GN=UBA1 Out-of-Frame,GN=UBA1 Out-of-Frame,GN=UBA1 Out-of-Frame,GN=UBA1 Out-of-Frame,GN=UBA1 Out-of-Frame,GN=UBA1 Out-of-Frame,GN=UBA1 Out-of-Frame,GN=UBA1 Out-of-Frame,GN=UBA1 Out-of-Frame,GN=UBA1 Out-of-Frame,GN=UBA1 Out-of-Frame,GN=UBA1 Out-of-Frame,GN=UBA1 Out-of-Frame,GN=UBA1 Out-of-Frame,GN=UBA1 Out-of-Frame	GN=UBA1 Canonical;GN=UBA1 Extended;GN=UBA1 Out-of-Frame	55.4326	25.7654	9.80157e-06	0.0038275	0	4.12668e-05	1	5654.48	NaN	NFAMIGLGCGEGGEIIVTDMDTIEK	Stripped Sequence	FALSE	0	NFAMIGLGCGEGGEIIVTDMDTIEK	1	1	5654.48	1	FALSE	_NFAMIGLGC[+57]GEGGEIIVTDMDTIEK_	102.498	FALSE	LABEL_FREE	0.00186338	0.000176864	25.1589	108.851	24.9578	0.00565185	0.0915621	1.01331e-31	0.0001355	FALSE	NaN	1	1	TRUE	FALSE	25.7654	3	_NFAMIGLGC[+57]GEGGEIIVTDMDTIEK_	_NFAMIGLGC[Carbamidomethyl (C)]GEGGEIIVTDMDTIEK_	890.753	890.756	No XIC Data Available	1106.76	1.23775	0.301668	0.898597	0.141583	5654.48	3503.95	1	0.543823	1	NaN	890.753	0.0061459
MaxLFQ	WT	15467_3	3	GN=UBE2C Canonical	GN=UBE2C Canonical	50.1387	39.4453	0.000331022	6.64454e-05	0	9.26069e-07	1	22333.9	244.107	GTVYEDLRY	Stripped Sequence	FALSE	0	GTVYEDLRY	1	1	31700.9	315.642	TRUE	_GTVYEDLRY_	36.1642	FALSE	LABEL_FREE	0.000122983	3.74123e-05	19.4956	36.5286	19.4463	0.0114032	0.175	4.67603e-22	1.26386e-05	FALSE	NaN	315.642	315.642	TRUE	TRUE	39.4453	2	_GTVYEDLRY_	_GTVYEDLRY_	558.272	558.273	No XIC Data Available	21.0503	2.19179	0.612299	0.994554	0.466755	31700.9	101126	315.642	1006.9	315.642	-2.18657	558.272	0.00292025
MaxLFQ	WT	15467_3	3	GN=UCHL5 Canonical,GN=UCHL5 Canonical,GN=UCHL5 Canonical,GN=UCHL5 Canonical,GN=UCHL5 Canonical;GN=UCHL5 Extended,GN=UCHL5 Extended,GN=UCHL5 Extended,GN=UCHL5 Extended,GN=UCHL5 Extended,GN=UCHL5 Extended,GN=UCHL5 Extended	GN=UCHL5 Canonical;GN=UCHL5 Extended	50.6865	50.4981	0.000245768	1.7145e-06	0	4.28626e-08	1	364.621	2.7329	SNSDVIRQV	Stripped Sequence	FALSE	0	SNSDVIRQV	1	1	364.621	4.315	TRUE	_SNSDVIRQV_	-3.98692	FALSE	LABEL_FREE	8.12872e-06	1.59453e-06	14.477	-3.60462	14.4285	0.000641514	0.00590703	3.74711e-16	0.000118463	FALSE	NaN	4.315	4.315	TRUE	TRUE	50.4981	2	_SNSDVIRQV_	_SNSDVIRQV_	509.27	509.271	No XIC Data Available	4.85337	18132.6	0.659945	0.941974	0.494064	364.621	31178.6	4.315	368.974	4.315	-2.57674	509.27	0.00264633
MaxLFQ	WT	15467_3	3	GN=UGGT2 Canonical,GN=UGGT2 Canonical,GN=UGGT2 Canonical,GN=UGGT2 Canonical;GN=UGGT2 Extended,GN=UGGT2 Extended,GN=UGGT2 Extended,GN=UGGT2 Extended	GN=UGGT2 Canonical;GN=UGGT2 Extended	55.5344	52.3984	9.037e-06	6.61145e-07	0	2.47157e-08	1	437.984	48.6535	KATNVVRLL	Stripped Sequence	FALSE	0	KATNVVRLL	1	1	437.984	48.6535	TRUE	_KATNVVRLL_	13.3319	FALSE	LABEL_FREE	2.34825e-06	5.31345e-07	16.8027	12.7777	16.8775	0.000493186	0.00353396	1.14864e-16	4.76622e-06	FALSE	NaN	48.6535	48.6535	TRUE	TRUE	52.3984	2	_KATNVVRLL_	_KATNVVRLL_	507.327	507.328	No XIC Data Available	41.5156	64595.3	0.759364	0.970847	0.65569	437.984	24956.9	48.6535	2772.34	48.6535	-2.34599	507.327	0.00256775
MaxLFQ	WT	15467_3	3	GN=UMAD1 3' Overlap dORF,GN=UMAD1 3' Overlap dORF,GN=UMAD1 3' Overlap dORF;GN=UMAD1 Canonical,GN=UMAD1 Canonical,GN=UMAD1 Canonical,GN=UMAD1 Canonical,GN=UMAD1 Canonical;GN=UMAD1 Extended,GN=UMAD1 Extended,GN=UMAD1 Extended,GN=UMAD1 Extended,GN=UMAD1 Extended,GN=UMAD1 Extended	GN=UMAD1 3' Overlap dORF;GN=UMAD1 Canonical;GN=UMAD1 Extended	49.6852	27.104	0.000418686	0.00312133	0.00226244	3.40199e-05	1	329.538	2.96574	ITDLPDHLLSY	Stripped Sequence	FALSE	0	ITDLPDHLLSY	1	1	329.538	3.95107	TRUE	_ITDLPDHLLSY_	70.4279	FALSE	LABEL_FREE	0.00186338	0.000151957	23.0279	68.9731	23.136	0.000621869	0.00580229	2.02042e-09	6.13508e-05	FALSE	NaN	3.95107	3.95107	TRUE	TRUE	27.104	2	_ITDLPDHLLSY_	_ITDLPDHLLSY_	643.835	643.836	No XIC Data Available	2.38314	18435.7	0.429931	0.864445	0.277763	329.538	24110.7	3.95107	289.08	3.95107	-3.98157	643.835	0.00286685
MaxLFQ	WT	15467_3	3	GN=UNC45A Canonical,GN=UNC45A Canonical,GN=UNC45A Canonical;GN=UNC45A Extended	GN=UNC45A Canonical;GN=UNC45A Extended	41.6021	9.60787	0.00564817	0.0102432	0.00645161	9.46255e-05	1	133.329	3.49489	IIVDPAREL	Stripped Sequence	FALSE	0	IIVDPAREL	1	1	133.329	4.23941	TRUE	_IIVDPAREL_	39.4631	FALSE	LABEL_FREE	0.00483979	0.000416642	20.2101	41.8506	19.8825	0.021067	0.159048	2.13306e-15	0.000884863	FALSE	NaN	4.23941	4.23941	TRUE	TRUE	9.60787	2	_IIVDPAREL_	_IIVDPAREL_	513.303	513.304	No XIC Data Available	3.02696	0.809297	0.416383	0.72743	0.358849	133.329	14751.3	4.23941	469.041	4.23941	0.71344	513.303	0.00280945
MaxLFQ	WT	15467_3	3	GN=URB1 Canonical;GN=URB1 Extended	GN=URB1 Canonical;GN=URB1 Extended	53.5212	-3.58865	4.11001e-05	0.0423041	0	0.000367862	1	152.986	NaN	NEVDPGDWQKF	Stripped Sequence	FALSE	0	NEVDPGDWQKF	1	1	152.986	1	FALSE	_NEVDPGDWQKF_	47.5834	FALSE	LABEL_FREE	0.0473661	0.00157063	21.1631	49.3597	20.9464	0.000438732	0.00223212	3.22537e-11	0.000137181	FALSE	NaN	1	1	TRUE	FALSE	-3.58865	2	_NEVDPGDWQKF_	_NEVDPGDWQKF_	667.804	667.806	No XIC Data Available	14.2806	2.43944	0.339798	0.720728	0.192889	152.986	4268.85	1	0.543823	1	-2.65051	667.804	0.00253988
MaxLFQ	WT	15467_3	3	GN=URI1 5' uORF	GN=URI1 5' uORF	53.2537	15.0661	4.95168e-05	0.00810058	0	7.83455e-05	1	1622.67	NaN	RTAAAAAGAASW	Stripped Sequence	TRUE	0	RTAAAAAGAASW	1	1	1622.67	1	FALSE	_RTAAAAAGAASW_	1.43889	FALSE	LABEL_FREE	0.00186338	0.000322665	15.4795	3.54503	15.1628	0.00531787	0.0572149	1.92e-23	0.000161819	FALSE	NaN	1	1	TRUE	FALSE	15.0661	2	_RTAAAAAGAASW_	_RTAAAAAGAASW_	552.283	552.284	No XIC Data Available	3.15029	1.96838	0.477138	0.909895	0.278374	1622.67	29250.5	1	0.543823	1	0.331543	552.283	0.00294055
MaxLFQ	WT	15467_3	3	GN=USP19 Canonical,GN=USP19 Canonical,GN=USP19 Canonical,GN=USP19 Canonical,GN=USP19 Canonical,GN=USP19 Canonical,GN=USP19 Canonical;GN=USP19 Extended,GN=USP19 Extended,GN=USP19 Extended,GN=USP19 Extended,GN=USP19 Extended;GN=USP19 ncRNA Processed Transcript,GN=USP19 ncRNA Processed Transcript,GN=USP19 ncRNA Processed Transcript,GN=USP19 ncRNA Processed Transcript,GN=USP19 ncRNA Processed Transcript,GN=USP19 ncRNA Processed Transcript;GN=USP19 Truncated	GN=USP19 Canonical;GN=USP19 Extended;GN=USP19 ncRNA Processed Transcript;GN=USP19 Truncated	47.5153	-10.8832	0.00111674	0.0924696	0.00226244	0.00079373	1	1227.7	NaN	DESQVVTRY	Stripped Sequence	FALSE	0	DESQVVTRY	1	1	1227.7	1	FALSE	_DESQVVTRY_	0.224373	FALSE	LABEL_FREE	0.13694	0.00343534	15.1733	1.50778	14.9811	0.0100178	0.106426	1.78593e-18	0.00177251	FALSE	NaN	1	1	TRUE	FALSE	-10.8832	2	_DESQVVTRY_	_DESQVVTRY_	548.767	548.768	No XIC Data Available	0.433429	2.64767	0.368874	0.624673	0.29892	1227.7	33009.4	1	0.543823	1	-1.11222	548.767	0.00300987
MaxLFQ	WT	15467_3	3	GN=UTP4 Canonical,GN=UTP4 Canonical,GN=UTP4 Canonical,GN=UTP4 Canonical;GN=UTP4 Extended	GN=UTP4 Canonical;GN=UTP4 Extended	58.4503	34.948	7.35868e-07	0.000142787	0	1.78484e-06	1	1705.99	32.6027	HSDQQVFEY	Stripped Sequence	FALSE	0	HSDQQVFEY	1	1	1705.99	32.6027	TRUE	_HSDQQVFEY_	21.9596	FALSE	LABEL_FREE	0.000122983	4.53194e-05	17.8355	20.698	17.9671	0.000712365	0.00549359	1.20671e-30	3.00924e-07	FALSE	NaN	32.6027	32.6027	TRUE	TRUE	34.948	2	_HSDQQVFEY_	_HSDQQVFEY_	576.751	576.753	No XIC Data Available	16.3712	29190.1	0.554103	0.782585	0.487628	1705.99	37946.7	32.6027	725.191	32.6027	-0.74078	576.751	0.00272913
MaxLFQ	WT	15467_3	3	GN=UTP6 Canonical;GN=UTP6 ncRNA Retained Intron,GN=UTP6 ncRNA Retained Intron,GN=UTP6 ncRNA Retained Intron,GN=UTP6 ncRNA Retained Intron,GN=UTP6 ncRNA Retained Intron,GN=UTP6 ncRNA Retained Intron,GN=UTP6 ncRNA Retained Intron,GN=UTP6 ncRNA Retained Intron,GN=UTP6 ncRNA Retained Intron,GN=UTP6 ncRNA Retained Intron,GN=UTP6 ncRNA Retained Intron	GN=UTP6 Canonical;GN=UTP6 ncRNA Retained Intron	55.1481	47.9097	1.22669e-05	5.35613e-06	0	1.09309e-07	1	2718.92	96.5819	HTDDPLTWDY	Stripped Sequence	FALSE	0	HTDDPLTWDY	1	1	2718.92	96.5819	TRUE	_HTDDPLTWDY_	63.4282	FALSE	LABEL_FREE	3.21894e-05	6.10528e-06	22.6012	63.604	22.5872	0.000122356	0.00174052	1.06159e-23	9.63613e-07	FALSE	NaN	96.5819	96.5819	TRUE	TRUE	47.9097	2	_HTDDPLTWDY_	_HTDDPLTWDY_	631.77	631.771	No XIC Data Available	13.8587	7.53981	0.774132	0.980864	0.676	2718.92	125991	96.5819	4475.48	96.5819	-4.9271	631.77	0.00304045
MaxLFQ	WT	15467_3	3	GN=VIM Canonical,GN=VIM Canonical,GN=VIM Canonical;GN=VIM ncRNA Processed Transcript,GN=VIM ncRNA Processed Transcript	GN=VIM Canonical;GN=VIM ncRNA Processed Transcript	57.3834	52.9368	1.9137e-06	4.95637e-07	0	2.00257e-08	2	4512.23	164.984	YVTTSTRTY	Stripped Sequence	FALSE	0	YVTTSTRTY	1	1	644.568	84.0674	TRUE	_YVTTSTRTY_	-15.0412	FALSE	LABEL_FREE	1.6039e-06	3.57426e-07	13.0362	-14.234	12.9235	0.000576142	0.00520004	9.0902e-22	4.41517e-10	FALSE	NaN	84.0674	84.0674	TRUE	TRUE	52.9368	2	_YVTTSTRTY_	_YVTTSTRTY_	546.272	546.272	No XIC Data Available	8.64467	392881	0.679167	0.985997	0.542176	644.568	101082	84.0674	13183.6	84.0674	-0.446921	546.272	0.00305906
MaxLFQ	WT	15467_3	3	GN=VPS51 Canonical,GN=VPS51 Canonical,GN=VPS51 Canonical,GN=VPS51 Canonical,GN=VPS51 Canonical;GN=VPS51 Extended	GN=VPS51 Canonical;GN=VPS51 Extended	53.2933	32.0425	4.81811e-05	0.000323702	0	3.80826e-06	1	180.53	2.88434	SETDMVRQI	Stripped Sequence	FALSE	0	SETDMVRQI	1	1	180.53	4.74944	TRUE	_SETDMVRQI_	13.3816	FALSE	LABEL_FREE	0.000321106	5.21534e-05	16.8383	13.0418	16.8842	0.00632263	0.0528526	3.79159e-19	5.21534e-05	FALSE	NaN	4.74944	4.74944	TRUE	TRUE	32.0425	2	_SETDMVRQI_	_SETDMVRQI_	539.763	539.764	No XIC Data Available	33.8286	10556.8	0.502357	0.916555	0.346236	180.53	11084.4	4.74944	291.611	4.74944	-1.35693	539.763	0.00313743
MaxLFQ	WT	15467_3	3	GN=WBP1 5' uORF	GN=WBP1 5' uORF	48.3346	33.3043	0.000792438	0.000204308	0.00226244	2.46898e-06	1	1186.12	16.538	EEAVVLRGL	Stripped Sequence	TRUE	0	EEAVVLRGL	1	1	1186.12	23.3835	TRUE	_EEAVVLRGL_	43.6678	FALSE	LABEL_FREE	0.000138746	4.77349e-05	20.6201	45.0042	20.4526	0.0399754	0.202306	2.62329e-19	0.00572355	FALSE	NaN	23.3835	23.3835	TRUE	TRUE	33.3043	2	_EEAVVLRGL_	_EEAVVLRGL_	493.287	493.288	No XIC Data Available	0.334002	70546.5	0.577166	0.688477	0.52805	1186.12	65896.2	23.3835	1299.09	23.3835	0.43306	493.287	0.00197552
MaxLFQ	WT	15467_3	3	GN=WDR27 5' Overlap uORF;GN=WDR27 Canonical,GN=WDR27 Canonical;GN=WDR27 Extended,GN=WDR27 Extended	GN=WDR27 5' Overlap uORF;GN=WDR27 Canonical;GN=WDR27 Extended	47.4657	36.7075	0.00113898	0.000107076	0.00226244	1.3784e-06	1	23483.2	6.6989	LSDIVIEKY	Stripped Sequence	FALSE	0	LSDIVIEKY	1	1	23483.2	316.933	TRUE	_LSDIVIEKY_	38.4182	FALSE	LABEL_FREE	0.000122983	4.29827e-05	19.5064	36.609	19.7456	0.00493925	0.0328105	1.40542e-16	0.000404248	FALSE	NaN	316.933	316.933	TRUE	TRUE	36.7075	2	_LSDIVIEKY_	_LSDIVIEKY_	540.303	540.304	No XIC Data Available	6.0334	0.60379	0.611434	0.963575	0.419628	23483.2	72102.9	316.933	973.113	316.933	-1.80744	540.303	0.00313097
MaxLFQ	WT	15467_3	3	GN=WDR34 Canonical;GN=WDR34 Extended	GN=WDR34 Canonical;GN=WDR34 Extended	52.6921	49.5966	7.23649e-05	2.60246e-06	0	5.88126e-08	1	819.586	7.99185	GTDGHVHLY	Stripped Sequence	FALSE	0	GTDGHVHLY	1	1	819.586	15.7945	TRUE	_GTDGHVHLY_	-9.6745	FALSE	LABEL_FREE	1.37441e-05	2.64434e-06	13.7165	-9.36134	13.6727	0.00211215	0.0186902	1.13843e-21	6.92677e-05	FALSE	NaN	15.7945	15.7945	TRUE	TRUE	49.5966	2	_GTDGHVHLY_	_GTDGHVHLY_	499.738	499.739	No XIC Data Available	211.332	62470.8	0.53607	0.943821	0.382705	819.586	89032.2	15.7945	1715.77	15.7945	-0.793873	499.738	0.00225198
MaxLFQ	WT	15467_3	3	GN=WDR36 5' Overlap uORF,GN=WDR36 5' Overlap uORF;GN=WDR36 Canonical	GN=WDR36 5' Overlap uORF;GN=WDR36 Canonical	40.517	19.5327	0.00668372	0.00679938	0.00858369	6.87787e-05	1	520.81	3.40084	MAADGRLVF	Stripped Sequence	FALSE	0	MAADGRLVF	1	1	520.81	16.9331	TRUE	_MAADGRLVF_	46.9071	FALSE	LABEL_FREE	0.00186338	0.000272667	20.8106	46.5129	20.8606	0.0191148	0.0896592	2.8991e-08	0.000787779	FALSE	NaN	16.9331	16.9331	TRUE	TRUE	19.5327	2	_MAADGRLVF_	_MAADGRLVF_	490.255	490.256	No XIC Data Available	0.271885	30544	0.416108	0.54317	0.392338	520.81	18968.2	16.9331	616.715	16.9331	-2.17869	490.255	0.00184556
MaxLFQ	WT	15467_3	3	GN=WDR46 Canonical,GN=WDR46 Canonical;GN=WDR46 ncRNA Retained Intron,GN=WDR46 ncRNA Retained Intron,GN=WDR46 ncRNA Retained Intron,GN=WDR46 ncRNA Retained Intron,GN=WDR46 ncRNA Retained Intron,GN=WDR46 ncRNA Retained Intron,GN=WDR46 ncRNA Retained Intron;GN=WDR46 Truncated,GN=WDR46 Truncated	GN=WDR46 Canonical;GN=WDR46 ncRNA Retained Intron;GN=WDR46 Truncated	54.8187	53.9271	1.58323e-05	2.85605e-07	0	1.51794e-08	1	2623.98	238.724	ASETGFLTY	Stripped Sequence	FALSE	0	ASETGFLTY	1	1	2623.98	238.724	TRUE	_ASETGFLTY_	65.4356	FALSE	LABEL_FREE	7.71543e-07	1.85957e-07	22.8176	66.3276	22.7467	0.000203021	0.00202154	1.49327e-20	1.85957e-07	FALSE	NaN	238.724	238.724	TRUE	TRUE	53.9271	1	_ASETGFLTY_	_ASETGFLTY_	988.462	988.466	No XIC Data Available	169.468	58.4747	0.964319	0.995824	0.934961	2623.98	149923	238.724	13639.6	238.724	-3.95185	988.462	0.00611127
MaxLFQ	WT	15467_3	3	GN=WDR48 Canonical,GN=WDR48 Canonical,GN=WDR48 Canonical,GN=WDR48 Canonical,GN=WDR48 Canonical;GN=WDR48 Extended;GN=WDR48 Truncated	GN=WDR48 Canonical;GN=WDR48 Extended;GN=WDR48 Truncated	58.8451	45.2149	5.11784e-07	1.45055e-05	0	2.48942e-07	1	5391.83	88.7768	GSSDGTIRLW	Stripped Sequence	FALSE	0	GSSDGTIRLW	1	1	5391.83	125.98	TRUE	_GSSDGTIRLW_	55.3887	FALSE	LABEL_FREE	8.12808e-05	1.53739e-05	21.9767	56.3888	21.8689	0.000752138	0.00802312	2.0329e-14	1.57815e-05	FALSE	NaN	125.98	125.98	TRUE	TRUE	45.2149	2	_GSSDGTIRLW_	_GSSDGTIRLW_	546.278	546.278	No XIC Data Available	19.2679	447590	0.905346	0.976803	0.866978	5391.83	141549	125.98	3307.3	125.98	-3.24015	546.278	0.00305895
MaxLFQ	WT	15467_3	3	GN=WDR61 Canonical,GN=WDR61 Canonical,GN=WDR61 Canonical,GN=WDR61 Canonical,GN=WDR61 Canonical,GN=WDR61 Canonical;GN=WDR61 Extended,GN=WDR61 Extended,GN=WDR61 Extended;GN=WDR61 ncRNA Processed Transcript,GN=WDR61 ncRNA Processed Transcript;GN=WDR61 ncRNA Retained Intron,GN=WDR61 ncRNA Retained Intron,GN=WDR61 ncRNA Retained Intron;GN=WDR61 Truncated,GN=WDR61 Truncated	GN=WDR61 Canonical;GN=WDR61 Extended;GN=WDR61 ncRNA Processed Transcript;GN=WDR61 ncRNA Retained Intron;GN=WDR61 Truncated	54.2078	53.2478	2.50647e-05	4.18084e-07	0	1.83518e-08	1	4150.24	84.4909	GTLSGHASW	Stripped Sequence	FALSE	0	GTLSGHASW	1	1	4150.24	121.178	TRUE	_GTLSGHASW_	6.89343	FALSE	LABEL_FREE	1.27985e-06	2.91741e-07	16.0018	7.24857	15.9492	0.00155121	0.0192098	2.49063e-17	1.82524e-05	FALSE	NaN	121.178	121.178	TRUE	TRUE	53.2478	2	_GTLSGHASW_	_GTLSGHASW_	458.22	458.22	No XIC Data Available	17.1981	1.84661	0.695138	0.964732	0.558576	4150.24	131564	121.178	3841.36	121.178	-0.599403	458.22	0.00157655
MaxLFQ	WT	15467_3	3	GN=WDR75 3' Overlap dORF,GN=WDR75 3' Overlap dORF,GN=WDR75 3' Overlap dORF,GN=WDR75 3' Overlap dORF,GN=WDR75 3' Overlap dORF;GN=WDR75 Canonical,GN=WDR75 Canonical,GN=WDR75 Canonical	GN=WDR75 3' Overlap dORF;GN=WDR75 Canonical	55.3008	51.1094	1.08808e-05	1.27564e-06	0	3.76416e-08	1	1144.55	7.36778	NLDIIQQEY	Stripped Sequence	FALSE	0	NLDIIQQEY	1	1	1144.55	9.77111	TRUE	_NLDIIQQEY_	60.787	FALSE	LABEL_FREE	5.55531e-06	1.18859e-06	22.4541	61.851	22.3634	0.00107212	0.00745519	3.38708e-25	1.18859e-06	FALSE	NaN	9.77111	9.77111	TRUE	TRUE	51.1094	2	_NLDIIQQEY_	_NLDIIQQEY_	568.285	568.286	No XIC Data Available	3.57592	33598	0.421867	0.908348	0.184614	1144.55	41671.6	9.77111	355.753	9.77111	-3.11467	568.285	0.00276885
MaxLFQ	WT	15467_3	3	GN=WWTR1 Canonical,GN=WWTR1 Canonical,GN=WWTR1 Canonical;GN=WWTR1 Extended,GN=WWTR1 Extended	GN=WWTR1 Canonical;GN=WWTR1 Extended	55.4147	55.415	9.94175e-06	1.18464e-07	0	1.05301e-08	2	2701.85	162.284	VMNPKPSSW	Stripped Sequence	FALSE	0	VMNPKPSSW	1	2	2701.85	128.478	TRUE	_VMNPKPSSW_	10.724	FALSE	LABEL_FREE	2.40268e-07	6.85082e-08	16.502	10.6358	16.5149	0.00153469	0.0117184	1.24914e-20	6.85082e-08	FALSE	NaN	255.957	255.957	TRUE	TRUE	55.415	2	_VMNPKPSSW_	_VMNPKPSSW_	523.26	523.261	No XIC Data Available	12.9935	240832	0.923374	0.960619	0.898233	5086.72	192641	255.957	9693.42	255.957	-1.51637	523.26	0.00301475
MaxLFQ	WT	15467_3	3	GN=WWTR1 Canonical,GN=WWTR1 Canonical,GN=WWTR1 Canonical;GN=WWTR1 Extended,GN=WWTR1 Extended	GN=WWTR1 Canonical;GN=WWTR1 Extended	55.4147	55.415	9.94175e-06	1.18464e-07	0	1.05301e-08	2	2701.85	162.284	VMNPKPSSW	Stripped Sequence	FALSE	0	VMNPKPSSW	1	2	2701.85	128.478	TRUE	_VM[+16]NPKPSSW_	-1.99468	FALSE	LABEL_FREE	0.00463366	0.000411898	14.7159	-1.77919	14.6873	0.0184605	0.152208	3.192e-14	0.000928036	FALSE	NaN	1	1	TRUE	TRUE	9.78742	2	_VM[+16]NPKPSSW_	_VM[Oxidation (M)]NPKPSSW_	531.258	531.259	No XIC Data Available	3.76048	1.69704	0.439077	0.694687	0.331261	316.986	19990.6	1	0.543823	1	-1.60843	531.258	0.00305477
MaxLFQ	WT	15467_3	3	GN=XPO1 3' Overlap dORF,GN=XPO1 3' Overlap dORF,GN=XPO1 3' Overlap dORF,GN=XPO1 3' Overlap dORF,GN=XPO1 3' Overlap dORF,GN=XPO1 3' Overlap dORF,GN=XPO1 3' Overlap dORF,GN=XPO1 3' Overlap dORF;GN=XPO1 Canonical,GN=XPO1 Canonical,GN=XPO1 Canonical,GN=XPO1 Canonical	GN=XPO1 3' Overlap dORF;GN=XPO1 Canonical	56.1175	56.1178	5.62583e-06	7.64963e-08	0	8.52658e-09	1	2696.46	142.697	VLIDYQRNV	Stripped Sequence	FALSE	0	VLIDYQRNV	1	1	2696.46	142.697	TRUE	_VLIDYQRNV_	21.135	FALSE	LABEL_FREE	1.35078e-07	4.04567e-08	17.9287	21.5817	17.8833	0.00306807	0.0460188	6.10929e-18	6.18605e-08	FALSE	NaN	142.697	142.697	TRUE	TRUE	56.1177	2	_VLIDYQRNV_	_VLIDYQRNV_	560.311	560.312	No XIC Data Available	6.902	3.78295	0.885244	0.947912	0.842696	2696.46	73704.5	142.697	3900.44	142.697	-1.74289	560.311	0.00292166
MaxLFQ	WT	15467_3	3	GN=XPO5 Canonical,GN=XPO5 Canonical,GN=XPO5 Canonical;GN=XPO5 Extended,GN=XPO5 Extended	GN=XPO5 Canonical;GN=XPO5 Extended	53.8194	53.8198	3.32515e-05	3.03588e-07	0	1.51794e-08	1	1583.6	43.3871	MMDPNSTQRY	Stripped Sequence	FALSE	0	MMDPNSTQRY	1	1	1583.6	43.3871	TRUE	_MMDPNSTQRY_	-4.52107	FALSE	LABEL_FREE	8.36739e-07	1.92032e-07	14.3202	-4.83948	14.3607	0.000416951	0.00305607	1.6184e-24	1.6096e-06	FALSE	NaN	43.3871	43.3871	TRUE	TRUE	53.8198	2	_MMDPNSTQRY_	_MMDPNSTQRY_	621.766	621.767	No XIC Data Available	13.347	5.09234	0.690441	0.985159	0.550003	1583.6	144648	43.3871	3963.03	43.3871	-1.17797	621.766	0.0032752
MaxLFQ	WT	15467_3	3	GN=XRN1 Canonical,GN=XRN1 Canonical,GN=XRN1 Canonical,GN=XRN1 Canonical;GN=XRN1 Extended,GN=XRN1 Extended,GN=XRN1 Extended,GN=XRN1 Extended;GN=XRN1 Out-of-Frame,GN=XRN1 Out-of-Frame,GN=XRN1 Out-of-Frame,GN=XRN1 Out-of-Frame,GN=XRN1 Out-of-Frame,GN=XRN1 Out-of-Frame,GN=XRN1 Out-of-Frame,GN=XRN1 Out-of-Frame,GN=XRN1 Out-of-Frame,GN=XRN1 Out-of-Frame,GN=XRN1 Out-of-Frame,GN=XRN1 Out-of-Frame,GN=XRN1 Out-of-Frame,GN=XRN1 Out-of-Frame,GN=XRN1 Out-of-Frame,GN=XRN1 Out-of-Frame,GN=XRN1 Out-of-Frame,GN=XRN1 Out-of-Frame,GN=XRN1 Out-of-Frame,GN=XRN1 Out-of-Frame,GN=XRN1 Out-of-Frame;GN=XRN1 Truncated,GN=XRN1 Truncated	GN=XRN1 Canonical;GN=XRN1 Extended;GN=XRN1 Out-of-Frame;GN=XRN1 Truncated	48.9128	48.9136	0.000609825	3.51814e-06	0.00226244	7.68992e-08	1	23722.2	19594.1	EEFPGGLTI	Stripped Sequence	FALSE	0	EEFPGGLTI	1	1	27815.9	19594.1	TRUE	_EEFPGGLTI_	93.852	FALSE	LABEL_FREE	1.9831e-05	3.80962e-06	24.7617	96.5224	24.6683	0.00316552	0.0237507	2.75734e-12	0.000379625	FALSE	NaN	19594.1	19594.1	TRUE	TRUE	48.9136	1	_EEFPGGLTI_	_EEFPGGLTI_	962.483	962.486	No XIC Data Available	63.8393	7.14211	0.875415	0.824223	0.887005	27815.9	19699.7	19594.1	13876.9	19594.1	-4.18534	962.483	0.00611127
MaxLFQ	WT	15467_3	3	GN=YIPF5 5' Overlap uORF,GN=YIPF5 5' Overlap uORF,GN=YIPF5 5' Overlap uORF,GN=YIPF5 5' Overlap uORF,GN=YIPF5 5' Overlap uORF;GN=YIPF5 Canonical;GN=YIPF5 Out-of-Frame,GN=YIPF5 Out-of-Frame,GN=YIPF5 Out-of-Frame,GN=YIPF5 Out-of-Frame,GN=YIPF5 Out-of-Frame,GN=YIPF5 Out-of-Frame	GN=YIPF5 5' Overlap uORF;GN=YIPF5 Canonical;GN=YIPF5 Out-of-Frame	55.5758	34.0989	8.74281e-06	0.000168414	0	2.07919e-06	1	9675.3	NaN	NTDFYQTSY	Stripped Sequence	FALSE	0	NTDFYQTSY	1	1	9675.3	1	FALSE	_NTDFYQTSY_	38.5072	FALSE	LABEL_FREE	0.000122983	4.66972e-05	19.7717	38.6188	19.7572	0.000150058	0.0020665	5.66279e-21	1.49862e-05	FALSE	NaN	1	1	TRUE	FALSE	34.0989	2	_NTDFYQTSY_	_NTDFYQTSY_	569.738	569.739	No XIC Data Available	14.1202	1.91839	0.366253	0.98645	0.21075	9675.3	130831	1	0.543823	1	-2.03544	569.738	0.00274494
MaxLFQ	WT	15467_3	3	GN=YY1AP1 3' Overlap dORF,GN=YY1AP1 3' Overlap dORF,GN=YY1AP1 3' Overlap dORF,GN=YY1AP1 3' Overlap dORF,GN=YY1AP1 3' Overlap dORF;GN=YY1AP1 Canonical,GN=YY1AP1 Canonical,GN=YY1AP1 Canonical,GN=YY1AP1 Canonical,GN=YY1AP1 Canonical,GN=YY1AP1 Canonical,GN=YY1AP1 Canonical,GN=YY1AP1 Canonical,GN=YY1AP1 Canonical;GN=YY1AP1 Extended,GN=YY1AP1 Extended,GN=YY1AP1 Extended,GN=YY1AP1 Extended,GN=YY1AP1 Extended,GN=YY1AP1 Extended	GN=YY1AP1 3' Overlap dORF;GN=YY1AP1 Canonical;GN=YY1AP1 Extended	58.7193	40.8259	5.74871e-07	4.95734e-05	0	7.39902e-07	1	143.644	3.52417	NSELGSETRY	Stripped Sequence	FALSE	0	NSELGSETRY	1	1	143.644	3.52417	TRUE	_NSELGSETRY_	-7.04812	FALSE	LABEL_FREE	0.000122983	3.37289e-05	14.0556	-6.92316	14.0397	0.000107243	0.00168893	1.71049e-20	1.34452e-08	FALSE	NaN	3.52417	3.52417	TRUE	TRUE	40.8259	2	_NSELGSETRY_	_NSELGSETRY_	578.267	578.269	No XIC Data Available	49.3244	20154.8	0.457977	0.813208	0.348752	143.644	14826.8	3.52417	363.761	3.52417	-1.37213	578.267	0.0027311
MaxLFQ	WT	15467_3	3	GN=ZC3H18 Canonical,GN=ZC3H18 Canonical,GN=ZC3H18 Canonical;GN=ZC3H18 ncRNA Retained Intron,GN=ZC3H18 ncRNA Retained Intron,GN=ZC3H18 ncRNA Retained Intron,GN=ZC3H18 ncRNA Retained Intron,GN=ZC3H18 ncRNA Retained Intron,GN=ZC3H18 ncRNA Retained Intron,GN=ZC3H18 ncRNA Retained Intron,GN=ZC3H18 ncRNA Retained Intron	GN=ZC3H18 Canonical;GN=ZC3H18 ncRNA Retained Intron	57.7516	56.8383	1.38221e-06	4.81427e-08	0	7.70284e-09	1	2260.01	40.7069	YTETEPYHNY	Stripped Sequence	FALSE	0	YTETEPYHNY	1	1	2260.01	40.7069	TRUE	_YTETEPYHNY_	0.0607129	FALSE	LABEL_FREE	7.37542e-08	2.45118e-08	14.9187	-0.247009	14.9594	0.00027684	0.00253105	4.02323e-31	5.43809e-09	FALSE	NaN	40.7069	40.7069	TRUE	TRUE	56.8383	2	_YTETEPYHNY_	_YTETEPYHNY_	658.775	658.777	No XIC Data Available	5.12847	3.93057	0.820664	0.84762	0.795544	2260.01	92254.1	40.7069	1661.66	40.7069	-1.94564	658.775	0.00266304
MaxLFQ	WT	15467_3	3	GN=ZHX3 Canonical,GN=ZHX3 Canonical,GN=ZHX3 Canonical,GN=ZHX3 Canonical,GN=ZHX3 Canonical;GN=ZHX3 Extended,GN=ZHX3 Extended,GN=ZHX3 Extended;GN=ZHX3 Truncated,GN=ZHX3 Truncated	GN=ZHX3 Canonical;GN=ZHX3 Extended;GN=ZHX3 Truncated	49.7463	33.9947	0.000405889	0.000172275	0	2.12031e-06	1	7712.1	1126.36	IIIDSVPEV	Stripped Sequence	FALSE	0	IIIDSVPEV	1	1	7712.1	1126.36	TRUE	_IIIDSVPEV_	72.1355	FALSE	LABEL_FREE	0.000122983	4.68324e-05	23.3859	73.8113	23.2621	0.0172229	0.182865	1.52408e-20	4.68324e-05	FALSE	NaN	1126.36	1126.36	TRUE	TRUE	33.9947	1	_IIIDSVPEV_	_IIIDSVPEV_	984.561	984.565	No XIC Data Available	44.0596	101714	0.651427	0.793774	0.583084	7712.1	16442.5	1126.36	2401.44	1126.36	-1.73578	984.561	0.00611127
MaxLFQ	WT	15467_3	3	GN=ZNF573 Canonical,GN=ZNF573 Canonical,GN=ZNF573 Canonical,GN=ZNF573 Canonical,GN=ZNF573 Canonical,GN=ZNF573 Canonical;GN=ZNF573 Extended,GN=ZNF573 Extended	GN=ZNF573 Canonical;GN=ZNF573 Extended	57.8024	57.8025	1.32102e-06	2.53157e-08	0	6.73663e-09	1	1331.61	84.6036	YLDPNQRDLY	Stripped Sequence	FALSE	0	YLDPNQRDLY	1	1	1331.61	112.578	TRUE	_YLDPNQRDLY_	23.9578	FALSE	LABEL_FREE	3.2163e-08	1.46922e-08	18.187	24.1555	18.1686	0.0180302	0.188749	1.99927e-30	9.60369e-05	FALSE	NaN	112.578	112.578	TRUE	TRUE	57.8025	2	_YLDPNQRDLY_	_YLDPNQRDLY_	648.815	648.816	No XIC Data Available	29.6941	1.8055	0.611473	0.921276	0.463641	1331.61	62187.8	112.578	5257.54	112.578	-1.59922	648.815	0.00279892
MaxLFQ	WT	15468_1	4	GN=ABCB4 Canonical,GN=ABCB4 Canonical,GN=ABCB4 Canonical;GN=ABCB4 Extended,GN=ABCB4 Extended	GN=ABCB4 Canonical;GN=ABCB4 Extended	52.399	52.3995	8.7649e-05	2.20048e-27	0	1.32029e-28	1	236.024	1.00857	FSDKELAAY	Stripped Sequence	FALSE	0	FSDKELAAY	1	1	236.024	2.23781	TRUE	_FSDKELAAY_	24.292	FALSE	LABEL_FREE	1.47347e-13	1.77504e-14	18.2114	24.8861	18.1558	0.000633149	0.00486978	1.65513e-16	0.00015985	FALSE	NaN	2.23781	2.23781	TRUE	TRUE	52.3995	2	_FSDKELAAY_	_FSDKELAAY_	522.256	522.255	No XIC Data Available	6.20856	28898.5	0.606057	0.858334	0.468905	236.024	104799	2.23781	993.627	2.23781	1.05181	522.256	0.0013005
MaxLFQ	WT	15468_1	4	GN=ABHD17B Canonical,GN=ABHD17B Canonical,GN=ABHD17B Canonical,GN=ABHD17B Canonical;GN=ABHD17B Extended;GN=ABHD17C Canonical,GN=ABHD17C Canonical,GN=ABHD17C Canonical;GN=ABHD17C Extended,GN=ABHD17C Extended,GN=ABHD17C Extended	GN=ABHD17B Canonical;GN=ABHD17B Extended;GN=ABHD17C Canonical;GN=ABHD17C Extended	56.7323	52.2682	3.35949e-06	3.7276e-27	0	2.17142e-28	1	793.264	46.6675	LSERADWQY	Stripped Sequence	FALSE	0	LSERADWQY	1	1	793.264	46.6675	TRUE	_LSERADWQY_	22.5301	FALSE	LABEL_FREE	1.83791e-13	2.19458e-14	17.9777	22.4303	17.9872	0.000347628	0.00289467	3.69488e-20	1.32289e-07	FALSE	NaN	46.6675	46.6675	TRUE	TRUE	52.2682	2	_LSERADWQY_	_LSERADWQY_	584.275	584.274	No XIC Data Available	4874.01	449196	0.935966	0.989017	0.897266	793.264	412030	46.6675	24239.6	46.6675	1.9848	584.275	0.00159584
MaxLFQ	WT	15468_1	4	GN=ABHD2 Canonical	GN=ABHD2 Canonical	54.218	47.0566	2.48773e-05	5.74643e-19	0	1.41887e-20	1	498.627	11.7183	KEYIPPLIW	Stripped Sequence	TRUE	0	KEYIPPLIW	1	1	498.627	12.8518	TRUE	_KEYIPPLIW_	97.4591	FALSE	LABEL_FREE	6.88981e-10	5.3561e-11	24.8679	99.0772	24.8138	0.000171942	0.00202202	5.02186e-20	1.56526e-07	FALSE	NaN	12.8518	12.8518	TRUE	TRUE	47.0566	2	_KEYIPPLIW_	_KEYIPPLIW_	579.832	579.832	No XIC Data Available	58.8681	36124	0.430656	0.920908	0.210519	498.627	23129.7	12.8518	596.154	12.8518	-1.1579	579.832	0.00162284
MaxLFQ	WT	15468_1	4	GN=AC007192.4 Canonical,GN=AC007192.4 Canonical;GN=IFI30 Extended	GN=AC007192.4 Canonical;GN=IFI30 Extended	53.6065	50.6408	3.87012e-05	2.08317e-24	0	8.33268e-26	1	344.398	46.2745	LLDVPTAAV	Stripped Sequence	FALSE	0	LLDVPTAAV	1	1	344.398	46.2745	TRUE	_LLDVPTAAV_	61.4389	FALSE	LABEL_FREE	2.70032e-12	2.84863e-13	22.5228	62.1935	22.4627	0.000153222	0.00207039	4.77596e-17	2.29868e-07	FALSE	NaN	46.2745	46.2745	TRUE	TRUE	50.6408	1	_LLDVPTAAV_	_LLDVPTAAV_	898.524	898.527	No XIC Data Available	1061.58	5.27353	0.947437	0.965227	0.927214	344.398	44915.5	46.2745	6035	46.2745	-2.85298	898.524	0.00628698
MaxLFQ	WT	15468_1	4	GN=AC055876.1 Pseudogene;GN=DEXI Canonical	GN=AC055876.1 Pseudogene;GN=DEXI Canonical	55.7738	50.3429	7.45288e-06	6.35593e-24	0	2.39846e-25	1	377.843	69.7623	LSDPGSGLY	Stripped Sequence	FALSE	0	LSDPGSGLY	1	1	377.843	69.7623	TRUE	_LSDPGSGLY_	35.2082	FALSE	LABEL_FREE	4.36906e-12	4.52064e-13	19.2222	34.7537	19.2843	0.0216253	0.188148	2.48872e-20	1.47001e-05	FALSE	NaN	69.7623	69.7623	TRUE	TRUE	50.3429	1	_LSDPGSGLY_	_LSDPGSGLY_	908.436	908.437	No XIC Data Available	6.54498	10.192	0.862764	0.845583	0.861055	377.843	147641	69.7623	27259.5	69.7623	1.34374	908.436	0.00643753
MaxLFQ	WT	15468_1	4	GN=ACLY Canonical,GN=ACLY Canonical,GN=ACLY Canonical,GN=ACLY Canonical,GN=ACLY Canonical,GN=ACLY Canonical,GN=ACLY Canonical;GN=ACLY Extended,GN=ACLY Extended	GN=ACLY Canonical;GN=ACLY Extended	54.6614	44.3809	1.78506e-05	1.83732e-15	0	3.7243e-17	2	68.2384	1.99149	GEIGGTEEY	Stripped Sequence	FALSE	0	GEIGGTEEY	1	1	44.0742	5.083	TRUE	_GEIGGTEEY_	8.2205	FALSE	LABEL_FREE	2.80077e-08	1.60032e-09	16.2112	8.29075	16.2017	0.000875968	0.00750086	2.5475e-22	2.29339e-05	FALSE	NaN	5.083	5.083	TRUE	TRUE	44.3809	1	_GEIGGTEEY_	_GEIGGTEEY_	954.405	954.407	No XIC Data Available	28.351	140751	0.88937	0.913774	0.884801	44.0742	20590.2	5.083	2374.63	5.083	1.21507	954.405	0.006763
MaxLFQ	WT	15468_1	4	GN=ACLY Canonical,GN=ACLY Canonical,GN=ACLY Canonical,GN=ACLY Canonical,GN=ACLY Canonical,GN=ACLY Canonical,GN=ACLY Canonical;GN=ACLY Extended,GN=ACLY Extended	GN=ACLY Canonical;GN=ACLY Extended	54.6614	44.3809	1.78506e-05	1.83732e-15	0	3.7243e-17	2	68.2384	1.99149	ISEQTGKELLY	Stripped Sequence	FALSE	0	ISEQTGKELLY	2	1	75.3778	1.03365	TRUE	_ISEQTGKELLY_	29.2279	FALSE	LABEL_FREE	1.95125e-07	9.2072e-09	18.3416	26.3799	18.6181	0.000449364	0.00245495	2.94645e-10	0.000101532	FALSE	NaN	1.03365	1.03365	TRUE	TRUE	42.8143	2	_ISEQTGKELLY_	_ISEQTGKELLY_	640.84	640.84	No XIC Data Available	2.96239	40056.3	0.697426	0.882292	0.584163	75.3778	31887.5	1.03365	437.27	1.03365	0.952424	640.84	0.00214521
MaxLFQ	WT	15468_1	4	GN=ADAMDEC1 Canonical,GN=ADAMDEC1 Canonical;GN=ADAMDEC1 Extended;GN=ADAMDEC1 Truncated	GN=ADAMDEC1 Canonical;GN=ADAMDEC1 Extended;GN=ADAMDEC1 Truncated	55.5098	43.6223	9.21689e-06	1.48274e-14	0	2.88845e-16	1	4295.87	278.046	PSSVAVIEA	Stripped Sequence	FALSE	0	PSSVAVIEA	1	1	4295.87	278.046	TRUE	_PSSVAVIEA_	56.8579	FALSE	LABEL_FREE	7.34081e-08	3.81626e-09	22.1577	57.7794	22.0739	9.45329e-05	0.00060957	4.56458e-16	2.45613e-06	FALSE	NaN	278.046	278.046	TRUE	TRUE	43.6223	1	_PSSVAVIEA_	_PSSVAVIEA_	872.472	872.474	No XIC Data Available	485.701	1685422	0.974673	0.997997	0.955126	4295.87	699270	278.046	45259.6	278.046	-2.65835	872.472	0.00591925
MaxLFQ	WT	15468_1	4	GN=ADPGK 3' Overlap dORF,GN=ADPGK 3' Overlap dORF,GN=ADPGK 3' Overlap dORF,GN=ADPGK 3' Overlap dORF,GN=ADPGK 3' Overlap dORF,GN=ADPGK 3' Overlap dORF,GN=ADPGK 3' Overlap dORF,GN=ADPGK 3' Overlap dORF;GN=ADPGK Canonical,GN=ADPGK Canonical,GN=ADPGK Canonical,GN=ADPGK Canonical;GN=ADPGK Extended;GN=ADPGK Truncated	GN=ADPGK 3' Overlap dORF;GN=ADPGK Canonical;GN=ADPGK Extended;GN=ADPGK Truncated	57.9606	49.47	1.14662e-06	1.54598e-22	0	4.7958e-24	1	272.314	31.9905	ASEFPGAQHY	Stripped Sequence	FALSE	0	ASEFPGAQHY	1	1	272.314	31.9905	TRUE	_ASEFPGAQHY_	7.42571	FALSE	LABEL_FREE	1.75369e-11	1.60344e-12	16.1132	7.56681	16.0941	0.000241953	0.00417482	3.25508e-22	1.66755e-10	FALSE	NaN	31.9905	31.9905	TRUE	TRUE	49.47	2	_ASEFPGAQHY_	_ASEFPGAQHY_	553.749	553.748	No XIC Data Available	8.22611	11.3884	0.804408	0.946058	0.711506	272.314	133178	31.9905	15645.3	31.9905	1.32266	553.749	0.00161704
MaxLFQ	WT	15468_1	4	GN=ADSL 3' Overlap dORF,GN=ADSL 3' Overlap dORF;GN=ADSL Canonical,GN=ADSL Canonical,GN=ADSL Canonical,GN=ADSL Canonical,GN=ADSL Canonical,GN=ADSL Canonical,GN=ADSL Canonical,GN=ADSL Canonical,GN=ADSL Canonical,GN=ADSL Canonical,GN=ADSL Canonical,GN=ADSL Canonical,GN=ADSL Canonical,GN=ADSL Canonical;GN=RP5-1042K10.14 3' Overlap dORF,GN=RP5-1042K10.14 3' Overlap dORF,GN=RP5-1042K10.14 3' Overlap dORF	GN=ADSL 3' Overlap dORF;GN=ADSL Canonical;GN=RP5-1042K10.14 3' Overlap dORF	43.5466	18.1524	0.00383681	0.00523875	0.00440529	7.11143e-05	1	NaN	17.143	GGDNDLIERI	Stripped Sequence	FALSE	0	GGDNDLIERI	1	1	1	19.0119	TRUE	_GGDNDLIERI_	49.2309	FALSE	LABEL_FREE	0.00417523	0.000208309	21.1607	48.9663	21.1913	0.0218646	0.169132	2.40298e-15	0.000714072	FALSE	NaN	19.0119	19.0119	TRUE	TRUE	18.1524	2	_GGDNDLIERI_	_GGDNDLIERI_	551.28	551.28	No XIC Data Available	0.0985468	112441	0.594636	0.518646	0.927607	1	79.9935	19.0119	4765.25	19.0119	NaN	551.28	0.00159993
MaxLFQ	WT	15468_1	4	GN=AFAP1 Canonical,GN=AFAP1 Canonical;GN=AFAP1 Extended;GN=AFAP1 ncRNA Processed Transcript,GN=AFAP1 ncRNA Processed Transcript,GN=AFAP1 ncRNA Processed Transcript	GN=AFAP1 Canonical;GN=AFAP1 Extended;GN=AFAP1 ncRNA Processed Transcript	53.6718	48.9164	3.69485e-05	1.102e-21	0	3.19421e-23	1	596.542	53.2398	STDPEALHY	Stripped Sequence	FALSE	0	STDPEALHY	1	1	596.542	53.2398	TRUE	_STDPEALHY_	7.42571	FALSE	LABEL_FREE	4.16577e-11	3.69551e-12	16.1101	7.54429	16.0941	0.000433846	0.00307765	4.99048e-18	2.02899e-05	FALSE	NaN	53.2398	53.2398	TRUE	TRUE	48.9164	2	_STDPEALHY_	_STDPEALHY_	516.735	516.735	No XIC Data Available	337.632	1.69137e+06	0.947452	0.994294	0.907672	596.542	292171	53.2398	26075.5	53.2398	1.29929	516.735	0.00130073
MaxLFQ	WT	15468_1	4	GN=AGRN Canonical,GN=AGRN Canonical;GN=AGRN Extended	GN=AGRN Canonical;GN=AGRN Extended	54.7153	49.9442	1.71342e-05	2.76988e-23	0	9.89244e-25	1	376.14	20.3447	NVDPVQHTY	Stripped Sequence	FALSE	0	NVDPVQHTY	1	1	376.14	20.3447	TRUE	_NVDPVQHTY_	-6.59868	FALSE	LABEL_FREE	8.27392e-12	8.49529e-13	14.2111	-6.35897	14.1803	0.000535278	0.00672034	9.90653e-31	9.31783e-06	FALSE	NaN	20.3447	20.3447	TRUE	TRUE	49.9442	2	_NVDPVQHTY_	_NVDPVQHTY_	536.757	536.756	No XIC Data Available	12.8719	157986	0.719243	0.956461	0.606835	376.14	126969	20.3447	6867.52	20.3447	1.81938	536.757	0.00133083
MaxLFQ	WT	15468_1	4	GN=AIM1 Canonical	GN=AIM1 Canonical	53.6056	46.7343	3.87262e-05	1.61022e-18	0	3.88006e-20	1	609.436	10.9966	PTDPKVVVY	Stripped Sequence	TRUE	0	PTDPKVVVY	1	1	609.436	13.6475	TRUE	_PTDPKVVVY_	10.3012	FALSE	LABEL_FREE	1.10102e-09	8.3081e-11	16.4802	10.2516	16.4871	0.00060049	0.00533	4.3233e-21	2.26273e-05	FALSE	NaN	13.6475	13.6475	TRUE	TRUE	46.7342	2	_PTDPKVVVY_	_PTDPKVVVY_	509.284	509.284	No XIC Data Available	16.1345	401919	0.885318	0.93611	0.84653	609.436	268737	13.6475	6018.03	13.6475	1.43814	509.284	0.0012731
MaxLFQ	WT	15468_1	4	GN=ALB Truncated	GN=ALB Truncated	59.2527	56.5228	3.50052e-07	4.53913e-35	0	1.29689e-35	14	337.172	19.5571	FSALEVDETYVPK	Stripped Sequence	TRUE	0	FSALEVDETYVPK	10	1	133.48	1	TRUE	_FSALEVDETYVPK_	60.4053	FALSE	LABEL_FREE	0.00477905	0.000271069	21.5086	51.9118	22.3794	0.00017177	0.00084237	1.32738e-16	6.48809e-05	FALSE	NaN	1	1	TRUE	TRUE	16.1683	2	_FSALEVDETYVPK_	_FSALEVDETYVPK_	749.377	749.378	No XIC Data Available	2.38274	1.56926	0.439502	0.87475	0.30638	133.48	20695.1	1	0.613827	1	-0.651583	749.377	0.00420442
MaxLFQ	WT	15468_1	4	GN=ALDH1A3 Canonical,GN=ALDH1A3 Canonical,GN=ALDH1A3 Canonical;GN=ALDH1A3 Extended,GN=ALDH1A3 Extended	GN=ALDH1A3 Canonical;GN=ALDH1A3 Extended	57.3632	52.2939	1.94784e-06	3.3632e-27	0	1.97835e-28	1	652.546	55.5118	RVFVEEQVY	Stripped Sequence	FALSE	0	RVFVEEQVY	1	1	652.546	55.8584	TRUE	_RVFVEEQVY_	26.8787	FALSE	LABEL_FREE	1.76026e-13	2.10941e-14	18.3372	26.3305	18.3862	0.0145287	0.143389	7.83861e-23	8.57881e-07	FALSE	NaN	55.8584	55.8584	TRUE	TRUE	52.2939	2	_RVFVEEQVY_	_RVFVEEQVY_	584.803	584.803	No XIC Data Available	23.8224	795608	0.9585	0.993875	0.930368	652.546	276381	55.8584	23658.4	55.8584	1.04369	584.803	0.00159251
MaxLFQ	WT	15468_1	4	GN=ALG10 Canonical,GN=ALG10 Canonical,GN=ALG10 Canonical;GN=ALG10 Extended,GN=ALG10 Extended,GN=ALG10 Extended;GN=ALG10B Canonical,GN=ALG10B Canonical,GN=ALG10B Canonical;GN=ALG10B Extended,GN=ALG10B Extended,GN=ALG10B Extended	GN=ALG10 Canonical;GN=ALG10 Extended;GN=ALG10B Canonical;GN=ALG10B Extended	52.9911	52.5517	5.92476e-05	1.19028e-27	0	7.79177e-29	1	121.047	12.6413	AASSIQRVL	Stripped Sequence	FALSE	0	AASSIQRVL	1	1	121.047	12.6413	TRUE	_AASSIQRVL_	11.5747	FALSE	LABEL_FREE	1.13938e-13	1.44683e-14	16.5999	11.1013	16.6665	0.00241994	0.0265972	4.21156e-18	1.88262e-06	FALSE	NaN	12.6413	12.6413	TRUE	TRUE	52.5518	2	_AASSIQRVL_	_AASSIQRVL_	472.78	472.779	No XIC Data Available	618.096	144067	0.755064	0.692601	0.778249	121.047	53377.2	12.6413	5574.3	12.6413	0.451845	472.78	0.00141873
MaxLFQ	WT	15468_1	4	GN=ALG8 Canonical,GN=ALG8 Canonical,GN=ALG8 Canonical,GN=ALG8 Canonical,GN=ALG8 Canonical,GN=ALG8 Canonical;GN=ALG8 Out-of-Frame,GN=ALG8 Out-of-Frame,GN=ALG8 Out-of-Frame,GN=ALG8 Out-of-Frame,GN=ALG8 Out-of-Frame,GN=ALG8 Out-of-Frame,GN=ALG8 Out-of-Frame,GN=ALG8 Out-of-Frame,GN=ALG8 Out-of-Frame;GN=ALG8 Truncated,GN=ALG8 Truncated,GN=ALG8 Truncated,GN=ALG8 Truncated	GN=ALG8 Canonical;GN=ALG8 Out-of-Frame;GN=ALG8 Truncated	52.5692	26.2238	7.84614e-05	0.000875662	0	1.23914e-05	1	205.366	4.81669	FLDPNNIPKA	Stripped Sequence	FALSE	0	FLDPNNIPKA	1	1	205.366	9.67811	TRUE	_FLDPNNIPKA_	31.7607	FALSE	LABEL_FREE	0.00103792	5.57717e-05	18.8174	31.1635	18.879	0.0223825	0.124718	8.45554e-28	0.000291649	FALSE	NaN	9.67811	9.67811	TRUE	TRUE	26.2238	2	_FLDPNNIPKA_	_FLDPNNIPKA_	564.806	564.805	No XIC Data Available	5.28164	109769	0.707092	0.679497	0.791756	205.366	92390.1	9.67811	4353.99	9.67811	NaN	564.806	0.00162881
MaxLFQ	WT	15468_1	4	GN=ANKH Canonical;GN=ANKH Extended	GN=ANKH Canonical;GN=ANKH Extended	55.113	37.8244	1.26088e-05	6.94005e-09	0	1.12238e-10	2	4453	1797.22	SISDVIAQV	Stripped Sequence	FALSE	0	SISDVIAQV	1	2	4485.32	899.468	TRUE	_SISDVIAQV_	75.6407	FALSE	LABEL_FREE	3.80693e-05	1.22656e-06	23.3911	73.5128	23.5411	0.000137413	0.00202125	3.18977e-16	1.22656e-06	FALSE	NaN	122.63	122.63	TRUE	TRUE	37.1223	2	_SISDVIAQV_	_SISDVIAQV_	466.258	466.259	No XIC Data Available	185.223	10.1438	0.913864	0.998981	0.902919	4181.95	650664	122.63	19079.8	122.63	1.04723	466.258	0.00142891
MaxLFQ	WT	15468_1	4	GN=ANKH Canonical;GN=ANKH Extended	GN=ANKH Canonical;GN=ANKH Extended	55.113	37.8244	1.26088e-05	6.94005e-09	0	1.12238e-10	2	4453	1797.22	SISDVIAQV	Stripped Sequence	FALSE	0	SISDVIAQV	1	2	4485.32	899.468	TRUE	_SISDVIAQV_	75.6407	FALSE	LABEL_FREE	2.33067e-05	7.70463e-07	23.434	74.1204	23.5411	0.000934877	0.0144496	1.66066e-20	1.00693e-06	FALSE	NaN	1676.31	1676.31	TRUE	TRUE	37.8244	1	_SISDVIAQV_	_SISDVIAQV_	931.509	931.512	No XIC Data Available	161.616	37.4627	0.961567	0.998776	0.92535	4788.68	742108	1676.31	259779	1676.31	0.0655228	931.509	0.006763
MaxLFQ	WT	15468_1	4	GN=ANXA11 Canonical;GN=ANXA11 Extended,GN=ANXA11 Extended;GN=ANXA11 Truncated,GN=ANXA11 Truncated	GN=ANXA11 Canonical;GN=ANXA11 Extended;GN=ANXA11 Truncated	55.7805	46.4053	7.41253e-06	4.53377e-18	0	1.07097e-19	1	3453.38	108.12	ETDLLDIRSEY	Stripped Sequence	FALSE	0	ETDLLDIRSEY	1	1	3453.38	108.12	TRUE	_ETDLLDIRSEY_	58.4295	FALSE	LABEL_FREE	1.7662e-09	1.29727e-10	22.2576	58.8938	22.2168	0.000207998	0.00194972	1.79691e-26	6.27496e-07	FALSE	NaN	108.12	108.12	TRUE	TRUE	46.4053	2	_ETDLLDIRSEY_	_ETDLLDIRSEY_	677.33	677.331	No XIC Data Available	235.234	8.74599	0.942603	0.993341	0.901534	3453.38	507418	108.12	15886.5	108.12	-0.270334	677.33	0.00293301
MaxLFQ	WT	15468_1	4	GN=APOA1 Canonical,GN=APOA1 Canonical;GN=APOA1 Extended,GN=APOA1 Extended,GN=APOA1 Extended,GN=APOA1 Extended	GN=APOA1 Canonical;GN=APOA1 Extended	56.2792	37.6817	4.9199e-06	8.97578e-09	0	1.43612e-10	2	57.5213	1.71858	THLAPYSDELR	Stripped Sequence	FALSE	0	THLAPYSDELR	1	1	44.3536	1	TRUE	_THLAPYSDELR_	3.4264	FALSE	LABEL_FREE	0.00705293	0.000439349	15.36	2.03711	15.5522	0.000595011	0.0034191	2.42702e-13	0.000194256	FALSE	NaN	1	1	TRUE	TRUE	11.2518	3	_THLAPYSDELR_	_THLAPYSDELR_	434.554	434.553	No XIC Data Available	115.455	1.94147	0.33036	0.68925	0.21898	44.3536	12390.8	1	0.613821	1	1.96636	434.554	0.00142891
MaxLFQ	WT	15468_1	4	GN=APPBP2 3' Overlap dORF,GN=APPBP2 3' Overlap dORF,GN=APPBP2 3' Overlap dORF;GN=APPBP2 Canonical,GN=APPBP2 Canonical,GN=APPBP2 Canonical,GN=APPBP2 Canonical;GN=APPBP2 Extended,GN=APPBP2 Extended	GN=APPBP2 3' Overlap dORF;GN=APPBP2 Canonical;GN=APPBP2 Extended	52.9994	45.857	5.89142e-05	2.45316e-17	0	5.51271e-19	1	74.3316	4.05864	RSLPENIQF	Stripped Sequence	FALSE	0	RSLPENIQF	1	1	74.3316	4.22098	TRUE	_RSLPENIQF_	41.3157	FALSE	LABEL_FREE	3.82959e-09	2.63799e-10	20.3643	42.526	20.1779	0.0228137	0.158614	2.2635e-24	0.00186022	FALSE	NaN	4.22098	4.22098	TRUE	TRUE	45.857	2	_RSLPENIQF_	_RSLPENIQF_	552.296	552.295	No XIC Data Available	69.2098	2.59228	0.509373	0.773594	0.416928	74.3316	38896.9	4.22098	2208.79	4.22098	1.76819	552.296	0.00160697
MaxLFQ	WT	15468_1	4	GN=AQR 3' Overlap dORF,GN=AQR 3' Overlap dORF;GN=AQR Canonical,GN=AQR Canonical,GN=AQR Canonical;GN=AQR Extended,GN=AQR Extended	GN=AQR 3' Overlap dORF;GN=AQR Canonical;GN=AQR Extended	58.4812	55.7104	7.15337e-07	1.73223e-33	0	3.58391e-34	1	623.539	1.32131	ETEKDFSRY	Stripped Sequence	FALSE	0	ETEKDFSRY	1	1	623.539	33.7787	TRUE	_ETEKDFSRY_	-13.0627	FALSE	LABEL_FREE	4.53601e-16	8.41085e-17	13.4	-12.2993	13.29	0.00321051	0.0274995	1.26851e-25	9.05296e-05	FALSE	NaN	33.7787	33.7787	TRUE	TRUE	55.7104	3	_ETEKDFSRY_	_ETEKDFSRY_	392.184	392.183	No XIC Data Available	14.7244	7.90603	0.900115	0.966087	0.847214	623.539	97480.9	33.7787	5280.79	33.7787	3.03476	392.184	0.00142891
MaxLFQ	WT	15468_1	4	GN=ARG1 Canonical,GN=ARG1 Canonical;GN=ARG1 Extended,GN=ARG1 Extended	GN=ARG1 Canonical;GN=ARG1 Extended	57.3094	47.8814	2.04182e-06	3.82524e-20	0	1.02462e-21	3	535.873	373.942	RDVDPGEHY	Stripped Sequence	FALSE	0	RDVDPGEHY	1	1	9592.64	740.376	TRUE	_RDVDPGEHY_	-26.0693	FALSE	LABEL_FREE	2.02582e-10	1.70404e-11	11.3309	-26.7437	11.4294	0.000565129	0.00243346	2.72225e-24	0.000194966	FALSE	NaN	740.376	740.376	TRUE	TRUE	47.8814	2	_RDVDPGEHY_	_RDVDPGEHY_	544.244	544.243	No XIC Data Available	29.6116	41862.4	0.671899	0.728059	0.642155	9592.64	13317.6	740.376	1027.87	740.376	1.57005	544.244	0.00149087
MaxLFQ	WT	15468_1	4	GN=ARG1 Canonical,GN=ARG1 Canonical;GN=ARG1 Extended,GN=ARG1 Extended	GN=ARG1 Canonical;GN=ARG1 Extended	57.3094	47.8814	2.04182e-06	3.82524e-20	0	1.02462e-21	3	535.873	373.942	RDVDPGEHYI	Stripped Sequence	FALSE	0	RDVDPGEHYI	2	1	3.5653	1	TRUE	_RDVDPGEHYI_	-0.970165	FALSE	LABEL_FREE	0.00149088	7.9816e-05	14.962	-0.886848	14.9507	0.00823706	0.0482212	6.43304e-34	0.00325385	FALSE	NaN	1	1	TRUE	TRUE	24.1031	2	_RDVDPGEHYI_	_RDVDPGEHYI_	600.786	600.785	No XIC Data Available	224.032	32214.1	0.392399	0.517141	0.344779	3.5653	1167.02	1	0.613821	1	-0.91433	600.786	0.00153042
MaxLFQ	WT	15468_1	4	GN=ARG1 Canonical,GN=ARG1 Canonical;GN=ARG1 Extended,GN=ARG1 Extended	GN=ARG1 Canonical;GN=ARG1 Extended	57.3094	47.8814	2.04182e-06	3.82524e-20	0	1.02462e-21	3	535.873	373.942	INTPLTTTSGNLHGQP	Stripped Sequence	FALSE	0	INTPLTTTSGNLHGQP	3	1	85.6978	1	TRUE	_INTPLTTTSGNLHGQP_	16.7166	FALSE	LABEL_FREE	0.00712692	0.000441489	17.2369	15.6076	17.3718	0.00926774	0.0601415	5.06522e-29	0.00185108	FALSE	NaN	1	1	TRUE	TRUE	11.1704	2	_INTPLTTTSGNLHGQP_	_INTPLTTTSGNLHGQP_	825.926	825.927	No XIC Data Available	2.06121	1.23648	0.336561	0.69332	0.18728	85.6978	39675.4	1	0.613827	1	2.21697	825.926	0.0052723
MaxLFQ	WT	15468_1	4	GN=ARHGAP12 Canonical	GN=ARHGAP12 Canonical	54.1818	46.8847	2.55487e-05	9.97292e-19	0	2.42257e-20	1	438.69	19.8401	GLDIDGIYRV	Stripped Sequence	TRUE	0	GLDIDGIYRV	1	1	438.69	25.3845	TRUE	_GLDIDGIYRV_	63.4282	FALSE	LABEL_FREE	8.85202e-10	6.77163e-11	22.6316	63.6432	22.6154	0.000653884	0.00627749	2.10036e-19	4.24497e-06	FALSE	NaN	25.3845	25.3845	TRUE	TRUE	46.8847	2	_GLDIDGIYRV_	_GLDIDGIYRV_	560.803	560.804	No XIC Data Available	7.09935	106725	0.671608	0.898363	0.549515	438.69	55871.4	25.3845	3232.96	25.3845	-2.61204	560.803	0.00163074
MaxLFQ	WT	15468_1	4	GN=ARHGAP35 Canonical;GN=ARHGAP35 ncRNA Retained Intron,GN=ARHGAP35 ncRNA Retained Intron,GN=ARHGAP35 ncRNA Retained Intron	GN=ARHGAP35 Canonical;GN=ARHGAP35 ncRNA Retained Intron	52.5453	40.6129	7.97003e-05	2.46248e-11	0	4.34555e-13	1	32.5367	1.38114	GLSTEGIYRV	Stripped Sequence	FALSE	0	GLSTEGIYRV	1	1	32.5367	2.18378	TRUE	_GLSTEGIYRV_	32.2783	FALSE	LABEL_FREE	2.11961e-06	8.20421e-08	18.9366	32.2939	18.9349	0.024617	0.197776	9.05474e-28	8.32991e-05	FALSE	NaN	2.18378	2.18378	TRUE	TRUE	40.6129	2	_GLSTEGIYRV_	_GLSTEGIYRV_	547.796	547.795	No XIC Data Available	7971.36	4.12161	0.500339	0.831631	0.341982	32.5367	14102.7	2.18378	946.541	2.18378	0	547.796	0.00155739
MaxLFQ	WT	15468_1	4	GN=ARID2 Canonical,GN=ARID2 Canonical,GN=ARID2 Canonical,GN=ARID2 Canonical;GN=ARID2 Extended,GN=ARID2 Extended	GN=ARID2 Canonical;GN=ARID2 Extended	53.8887	48.9314	3.16336e-05	1.04575e-21	0	3.04588e-23	1	343.812	2.45865	VSDYLRQSY	Stripped Sequence	FALSE	0	VSDYLRQSY	1	1	343.812	4.22762	TRUE	_VSDYLRQSY_	12.9792	FALSE	LABEL_FREE	4.07033e-11	3.62329e-12	16.8478	12.8655	16.8638	0.00350893	0.0300281	2.18254e-26	0.000411069	FALSE	NaN	4.22762	4.22762	TRUE	TRUE	48.9314	2	_VSDYLRQSY_	_VSDYLRQSY_	565.777	565.777	No XIC Data Available	7.79445	118935	0.731436	0.920544	0.633112	343.812	148165	4.22762	1821.88	4.22762	0.970905	565.777	0.00163132
MaxLFQ	WT	15468_1	4	GN=ARMC9 Canonical,GN=ARMC9 Canonical,GN=ARMC9 Canonical;GN=ARMC9 Out-of-Frame,GN=ARMC9 Out-of-Frame,GN=ARMC9 Out-of-Frame,GN=ARMC9 Out-of-Frame;GN=ARMC9 Truncated,GN=ARMC9 Truncated,GN=ARMC9 Truncated	GN=ARMC9 Canonical;GN=ARMC9 Out-of-Frame;GN=ARMC9 Truncated	59.2527	35.8748	3.50052e-07	1.79174e-07	0	2.7779e-09	1	158.957	0.796571	STSDVVRQY	Stripped Sequence	FALSE	0	STSDVVRQY	1	1	158.957	1.39413	TRUE	_STSDVVRQY_	-8.36133	FALSE	LABEL_FREE	8.12934e-05	2.65078e-06	13.9624	-8.29115	13.9534	0.00305609	0.0276497	2.18162e-16	2.33785e-05	FALSE	NaN	1.39413	1.39413	TRUE	TRUE	35.8748	2	_STSDVVRQY_	_STSDVVRQY_	527.762	527.761	No XIC Data Available	3.88569	0.411712	0.329561	0.769585	0.116243	158.957	42416.1	1.39413	372.01	1.39413	2.31298	527.762	0.00128692
MaxLFQ	WT	15468_1	4	GN=ASPRV1 Canonical	GN=ASPRV1 Canonical	54.6872	2.29937	1.75043e-05	0.020265	0	0.000264326	1	NaN	NaN	LVDSGAQVSVVHPNL	Stripped Sequence	TRUE	0	LVDSGAQVSVVHPNL	1	1	1	1	FALSE	_LVDSGAQVSVVHPNL_	36.8851	FALSE	LABEL_FREE	0.0233936	0.000935841	19.511	36.8444	19.5169	0.0122333	0.0925076	1.07151e-30	0.0042177	FALSE	NaN	1	1	TRUE	FALSE	2.29937	2	_LVDSGAQVSVVHPNL_	_LVDSGAQVSVVHPNL_	767.915	767.916	No XIC Data Available	74.0446	1.95135	0.185933	0.39415	0.142988	1	0.409218	1	0.613827	1	2.54341	767.915	0.00449307
MaxLFQ	WT	15468_1	4	GN=ATG2B Canonical;GN=ATG2B Extended;GN=ATG2B ncRNA Processed Transcript	GN=ATG2B Canonical;GN=ATG2B Extended;GN=ATG2B ncRNA Processed Transcript	59.2527	59.0621	3.50052e-07	3.73613e-40	0	5.60419e-40	1	440.577	27.9878	SEVPIRLDY	Stripped Sequence	FALSE	0	SEVPIRLDY	1	1	440.577	27.9878	TRUE	_SEVPIRLDY_	44.9289	FALSE	LABEL_FREE	8.21095e-19	2.75055e-19	20.7149	45.2594	20.6753	0.00086004	0.00436071	2.34866e-20	3.56778e-07	FALSE	NaN	27.9878	27.9878	TRUE	TRUE	59.0621	2	_SEVPIRLDY_	_SEVPIRLDY_	546.29	546.29	No XIC Data Available	0.787445	14.414	0.555215	0.876707	0.406445	440.577	139417	27.9878	8856.55	27.9878	2.01108	546.29	0.00152919
MaxLFQ	WT	15468_1	4	GN=ATN1 Canonical	GN=ATN1 Canonical	57.4245	49.4691	1.8458e-06	1.55064e-22	0	4.7958e-24	1	346.792	116.612	AVDPGLLGY	Stripped Sequence	TRUE	0	AVDPGLLGY	1	1	346.792	122.8	TRUE	_AVDPGLLGY_	72.2795	FALSE	LABEL_FREE	1.75601e-11	1.60539e-12	23.3111	72.3973	23.3018	0.0152031	0.126986	1.64372e-19	2.0524e-05	FALSE	NaN	122.8	122.8	TRUE	TRUE	49.4691	1	_AVDPGLLGY_	_AVDPGLLGY_	904.477	904.48	No XIC Data Available	67.5909	7.2037	0.856627	0.925568	0.818398	346.792	54361.5	122.8	19249.6	122.8	-1.61955	904.477	0.00637692
MaxLFQ	WT	15468_1	4	GN=ATP1A1 Canonical,GN=ATP1A1 Canonical,GN=ATP1A1 Canonical;GN=ATP1A1 Extended,GN=ATP1A1 Extended;GN=ATP1A2 5' Overlap uORF;GN=ATP1A2 Canonical,GN=ATP1A2 Canonical;GN=ATP1A2 Extended,GN=ATP1A2 Extended	GN=ATP1A1 Canonical;GN=ATP1A1 Extended;GN=ATP1A2 5' Overlap uORF;GN=ATP1A2 Canonical;GN=ATP1A2 Extended	52.8001	44.1816	6.73559e-05	3.20764e-15	0	6.45834e-17	1	274.691	141.252	VVVGDLVEV	Stripped Sequence	FALSE	0	VVVGDLVEV	1	1	274.691	141.252	TRUE	_VVVGDLVEV_	78.5719	FALSE	LABEL_FREE	3.62258e-08	2.02204e-09	23.92	81.0726	23.7478	0.0201203	0.16626	3.55454e-18	3.03389e-05	FALSE	NaN	141.252	141.252	TRUE	TRUE	44.1816	1	_VVVGDLVEV_	_VVVGDLVEV_	928.535	928.537	No XIC Data Available	434.94	9.94947	0.865941	0.840521	0.881863	274.691	15661.2	141.252	8053.37	141.252	-3.48384	928.535	0.00674531
MaxLFQ	WT	15468_1	4	GN=ATP5A1 3' Overlap dORF,GN=ATP5A1 3' Overlap dORF,GN=ATP5A1 3' Overlap dORF,GN=ATP5A1 3' Overlap dORF,GN=ATP5A1 3' Overlap dORF,GN=ATP5A1 3' Overlap dORF,GN=ATP5A1 3' Overlap dORF,GN=ATP5A1 3' Overlap dORF,GN=ATP5A1 3' Overlap dORF,GN=ATP5A1 3' Overlap dORF,GN=ATP5A1 3' Overlap dORF,GN=ATP5A1 3' Overlap dORF;GN=ATP5A1 Canonical,GN=ATP5A1 Canonical,GN=ATP5A1 Canonical,GN=ATP5A1 Canonical,GN=ATP5A1 Canonical;GN=ATP5A1 Extended	GN=ATP5A1 3' Overlap dORF;GN=ATP5A1 Canonical;GN=ATP5A1 Extended	58.3325	58.3325	8.1932e-07	1.12551e-38	0	8.44133e-39	1	320.349	3.12857	NVQAEEMVEFSSGLK	Stripped Sequence	FALSE	0	NVQAEEMVEFSSGLK	1	1	320.349	9.25304	TRUE	_NVQAEEMVEFSSGLK_	55.2879	FALSE	LABEL_FREE	3.39805e-18	7.95999e-19	21.9135	55.2627	21.9162	0.000272696	0.00158034	2.84914e-28	0.000137757	FALSE	NaN	9.25304	9.25304	TRUE	TRUE	58.3325	2	_NVQAEEMVEFSSGLK_	_NVQAEEMVEFSSGLK_	834.401	834.403	No XIC Data Available	49.8606	118357	0.826237	0.956975	0.774702	320.349	56500.7	9.25304	1631.98	9.25304	-1.97501	834.401	0.00538614
MaxLFQ	WT	15468_1	4	GN=ATP5B Canonical,GN=ATP5B Canonical,GN=ATP5B Canonical,GN=ATP5B Canonical,GN=ATP5B Canonical,GN=ATP5B Canonical,GN=ATP5B Canonical,GN=ATP5B Canonical,GN=ATP5B Canonical;GN=ATP5B Out-of-Frame,GN=ATP5B Out-of-Frame,GN=ATP5B Out-of-Frame,GN=ATP5B Out-of-Frame,GN=ATP5B Out-of-Frame,GN=ATP5B Out-of-Frame,GN=ATP5B Out-of-Frame	GN=ATP5B Canonical;GN=ATP5B Out-of-Frame	56.4922	4.31162	4.11665e-06	0.0170064	0	0.000222306	1	97.2809	NaN	TVLIMELINNVAK	Stripped Sequence	FALSE	0	TVLIMELINNVAK	1	1	97.2809	1	FALSE	_TVLIM[+16]ELINNVAK_	98.1199	FALSE	LABEL_FREE	0.0170125	0.000803947	24.9739	102.772	24.8372	0.0100981	0.0889732	7.2956e-27	0.000229702	FALSE	NaN	1	1	TRUE	FALSE	4.31162	2	_TVLIM[+16]ELINNVAK_	_TVLIM[Oxidation (M)]ELINNVAK_	737.421	737.422	No XIC Data Available	0.0218186	0.525567	0.250923	0.655625	0.0924251	97.2809	417.926	1	0.613827	1	-0.993221	737.421	0.00399884
MaxLFQ	WT	15468_1	4	GN=ATP6V1F Canonical	GN=ATP6V1F Canonical	59.2527	50.1385	3.50052e-07	1.35579e-23	0	4.93015e-25	1	1525.61	168.065	NEIEDTFRQF	Stripped Sequence	TRUE	0	NEIEDTFRQF	1	1	1525.61	168.065	TRUE	_NEIEDTFRQF_	67.5246	FALSE	LABEL_FREE	6.06584e-12	6.20831e-13	22.8002	65.8916	22.9264	1.00369e-05	0.000136007	3.44358e-33	1.58408e-11	FALSE	NaN	168.065	168.065	TRUE	TRUE	50.1385	2	_NEIEDTFRQF_	_NEIEDTFRQF_	649.804	649.805	No XIC Data Available	234.071	1.21661e+06	0.957993	0.994577	0.922494	1525.61	212329	168.065	23390.7	168.065	-1.03321	649.804	0.00233874
MaxLFQ	WT	15468_1	4	GN=ATRN Canonical,GN=ATRN Canonical;GN=ATRN Extended	GN=ATRN Canonical;GN=ATRN Extended	50.5657	49.6104	0.000262794	9.32481e-23	0	2.99192e-24	1	802.134	7.58827	VTDGPGNYKY	Stripped Sequence	FALSE	0	VTDGPGNYKY	1	1	802.134	9.50181	TRUE	_VTDGPGNYKY_	-3.53171	FALSE	LABEL_FREE	1.4053e-11	1.31839e-12	14.7023	-2.74929	14.5925	0.000317289	0.00209541	4.63605e-16	2.26295e-05	FALSE	NaN	9.50181	9.50181	TRUE	TRUE	49.6104	2	_VTDGPGNYKY_	_VTDGPGNYKY_	557.264	557.264	No XIC Data Available	286.448	15.6114	0.720918	0.990331	0.585949	802.134	306859	9.50181	3634.95	9.50181	1.53337	557.264	0.00163909
MaxLFQ	WT	15468_1	4	GN=BBS2 3' Overlap dORF,GN=BBS2 3' Overlap dORF,GN=BBS2 3' Overlap dORF,GN=BBS2 3' Overlap dORF,GN=BBS2 3' Overlap dORF,GN=BBS2 3' Overlap dORF,GN=BBS2 3' Overlap dORF,GN=BBS2 3' Overlap dORF,GN=BBS2 3' Overlap dORF;GN=BBS2 Canonical,GN=BBS2 Canonical	GN=BBS2 3' Overlap dORF;GN=BBS2 Canonical	52.1266	51.2197	0.000104318	2.29528e-25	0	1.02013e-26	1	357.25	18.7358	AEQDLIREL	Stripped Sequence	FALSE	0	AEQDLIREL	1	1	357.25	18.8562	TRUE	_AEQDLIREL_	49.4186	FALSE	LABEL_FREE	1.04986e-12	1.16259e-13	21.1607	48.9663	21.213	0.00778576	0.126221	5.41975e-22	2.12932e-05	FALSE	NaN	18.8562	18.8562	TRUE	TRUE	51.2197	2	_AEQDLIREL_	_AEQDLIREL_	543.793	543.793	No XIC Data Available	3.53265	2.93171	0.818888	0.815589	0.824741	357.25	89543.3	18.8562	4726.23	18.8562	-0.897917	543.793	0.00148243
MaxLFQ	WT	15468_1	4	GN=BCAP31 Canonical,GN=BCAP31 Canonical,GN=BCAP31 Canonical;GN=BCAP31 Extended,GN=BCAP31 Extended	GN=BCAP31 Canonical;GN=BCAP31 Extended	50.1277	42.9483	0.000332964	8.80312e-14	0	1.67148e-15	1	1395.9	20.3284	KLDVGNAEV	Stripped Sequence	FALSE	0	KLDVGNAEV	1	1	1395.9	28.1584	TRUE	_KLDVGNAEV_	3.16706	FALSE	LABEL_FREE	1.66521e-07	7.98716e-09	15.6769	4.32783	15.5163	0.0167627	0.219698	2.46803e-13	9.94728e-05	FALSE	NaN	28.1584	28.1584	TRUE	TRUE	42.9483	2	_KLDVGNAEV_	_KLDVGNAEV_	472.756	472.755	No XIC Data Available	423.588	24.7527	0.883149	0.983128	0.81905	1395.9	411786	28.1584	8306.66	28.1584	2.06568	472.756	0.0014188
MaxLFQ	WT	15468_1	4	GN=BCLAF1 Canonical	GN=BCLAF1 Canonical	49.6169	37.9268	0.000433378	5.7603e-09	0.00226244	9.36635e-11	1	166.974	10.6707	NTEEEGLKY	Stripped Sequence	TRUE	0	NTEEEGLKY	1	1	166.974	12.189	TRUE	_NTEEEGLKY_	-2.57478	FALSE	LABEL_FREE	2.16152e-05	7.17987e-07	14.8963	-1.36761	14.7268	0.000628519	0.0064735	1.87239e-15	9.2297e-05	FALSE	NaN	12.189	12.189	TRUE	TRUE	37.9268	2	_NTEEEGLKY_	_NTEEEGLKY_	541.754	541.753	No XIC Data Available	40.2112	127276	0.907027	0.99444	0.852554	166.974	56995.1	12.189	4160.6	12.189	1.91526	541.754	0.00144424
MaxLFQ	WT	15468_1	4	GN=BFAR Canonical,GN=BFAR Canonical,GN=BFAR Canonical,GN=BFAR Canonical,GN=BFAR Canonical;GN=BFAR Truncated,GN=BFAR Truncated,GN=BFAR Truncated,GN=BFAR Truncated	GN=BFAR Canonical;GN=BFAR Truncated	50.6057	47.7547	0.000257055	5.84028e-20	0	1.53692e-21	1	252.317	0.994819	GVKPPQNLW	Stripped Sequence	FALSE	0	GVKPPQNLW	1	1	252.317	2.52157	TRUE	_GVKPPQNLW_	39.4039	FALSE	LABEL_FREE	2.45045e-10	2.02577e-11	19.8969	39.4606	19.8883	0.00170663	0.0184361	1.08189e-17	0.00015054	FALSE	NaN	2.52157	2.52157	TRUE	TRUE	47.7547	2	_GVKPPQNLW_	_GVKPPQNLW_	519.79	519.79	No XIC Data Available	3.85371	66592.5	0.829611	0.909029	0.79237	252.317	128382	2.52157	1283.01	2.52157	1.0568	519.79	0.00130455
MaxLFQ	WT	15468_1	4	GN=BLMH Canonical,GN=BLMH Canonical,GN=BLMH Canonical,GN=BLMH Canonical;GN=BLMH Extended,GN=BLMH Extended	GN=BLMH Canonical;GN=BLMH Extended	55.524	11.0317	9.11272e-06	0.0103994	0	0.000138659	1	36.8475	NaN	SSSGLNSEKVA	Stripped Sequence	FALSE	0	SSSGLNSEKVA	1	1	38.3046	1	FALSE	_[+42]SSSGLNSEKVA_	-3.0188	FALSE	LABEL_FREE	0.0072558	0.000446424	14.6629	-3.03017	14.6645	0.000820217	0.00474076	1.37306e-19	0.000290369	FALSE	NaN	1	1	TRUE	FALSE	11.0317	2	_[+42]SSSGLNSEKVA_	_[Acetyl (Protein N-term)]SSSGLNSEKVA_	560.778	560.777	No XIC Data Available	1.38495	1.85982	0.48599	0.85015	0.400827	38.3046	14498.4	1	0.613821	1	2.72101	560.778	0.00163081
MaxLFQ	WT	15468_1	4	GN=BOLA2B 3' Overlap dORF,GN=BOLA2B 3' Overlap dORF;GN=BOLA2B Canonical,GN=BOLA2B Canonical;GN=BOLA2B Truncated,GN=BOLA2B Truncated,GN=BOLA2B Truncated	GN=BOLA2B 3' Overlap dORF;GN=BOLA2B Canonical;GN=BOLA2B Truncated	41.5729	41.5741	0.00567611	2.68009e-12	0.00645161	4.77168e-14	1	68.806	0.484409	EELPHIHAF	Stripped Sequence	FALSE	0	EELPHIHAF	1	1	68.806	1.4353	TRUE	_EELPHIHAF_	33.2782	FALSE	LABEL_FREE	7.87807e-07	3.26349e-08	19.0368	33.2007	19.0454	0.0316246	0.200111	5.54278e-15	0.000307643	FALSE	NaN	1.4353	1.4353	TRUE	TRUE	41.5741	2	_EELPHIHAF_	_EELPHIHAF_	546.777	546.776	No XIC Data Available	0.255989	0.691222	0.299626	0.709698	0.116004	68.806	28708.1	1.4353	598.853	1.4353	0.446508	546.777	0.00153831
MaxLFQ	WT	15468_1	4	GN=BTBD1 Canonical,GN=BTBD1 Canonical;GN=BTBD2 Canonical,GN=BTBD2 Canonical,GN=BTBD2 Canonical;GN=BTBD2 ncRNA Retained Intron,GN=BTBD2 ncRNA Retained Intron,GN=BTBD2 ncRNA Retained Intron,GN=BTBD2 ncRNA Retained Intron,GN=BTBD2 ncRNA Retained Intron	GN=BTBD1 Canonical;GN=BTBD2 Canonical;GN=BTBD2 ncRNA Retained Intron	57.9653	53.2806	1.14185e-06	6.00911e-29	0	5.00759e-30	1	241.716	16.7976	RLFDEPQLA	Stripped Sequence	FALSE	0	RLFDEPQLA	1	1	241.716	16.7976	TRUE	_RLFDEPQLA_	41.6606	FALSE	LABEL_FREE	3.2895e-14	4.55786e-15	20.1986	41.4512	20.2309	0.004547	0.043114	2.00366e-25	1.05063e-05	FALSE	NaN	16.7976	16.7976	TRUE	TRUE	53.2806	2	_RLFDEPQLA_	_RLFDEPQLA_	544.79	544.789	No XIC Data Available	4.06642	11.8407	0.639378	0.832256	0.558967	241.716	137016	16.7976	9521.63	16.7976	1.12034	544.79	0.00150111
MaxLFQ	WT	15468_1	4	GN=BTF3 Canonical,GN=BTF3 Canonical,GN=BTF3 Canonical;GN=BTF3 ncRNA Retained Intron,GN=BTF3 ncRNA Retained Intron	GN=BTF3 Canonical;GN=BTF3 ncRNA Retained Intron	55.9661	51.7563	6.37189e-06	2.84245e-26	0	1.40948e-27	1	1144.1	94.4827	AEALPKQSV	Stripped Sequence	FALSE	0	AEALPKQSV	1	1	1144.1	94.4827	TRUE	_AEALPKQSV_	-13.6857	FALSE	LABEL_FREE	4.32485e-13	4.84313e-14	13.2262	-13.5056	13.2002	0.000341684	0.00371538	2.65819e-16	1.35048e-08	FALSE	NaN	94.4827	94.4827	TRUE	TRUE	51.7563	2	_AEALPKQSV_	_AEALPKQSV_	471.766	471.765	No XIC Data Available	9.56799	2.36812	0.897459	0.968953	0.859486	1144.1	159185	94.4827	13145.9	94.4827	2.1347	471.766	0.00142171
MaxLFQ	WT	15468_1	4	GN=BZW1 5' Overlap uORF,GN=BZW1 5' Overlap uORF,GN=BZW1 5' Overlap uORF,GN=BZW1 5' Overlap uORF,GN=BZW1 5' Overlap uORF,GN=BZW1 5' Overlap uORF,GN=BZW1 5' Overlap uORF,GN=BZW1 5' Overlap uORF;GN=BZW1 Canonical,GN=BZW1 Canonical,GN=BZW1 Canonical,GN=BZW1 Canonical,GN=BZW1 Canonical,GN=BZW1 Canonical,GN=BZW1 Canonical;GN=BZW1 Extended,GN=BZW1 Extended	GN=BZW1 5' Overlap uORF;GN=BZW1 Canonical;GN=BZW1 Extended	54.8993	52.7812	1.48816e-05	4.68572e-28	0	3.34384e-29	1	321.15	10.2408	FLDASGAKLDY	Stripped Sequence	FALSE	0	FLDASGAKLDY	1	1	321.15	10.5871	TRUE	_FLDASGAKLDY_	42.1263	FALSE	LABEL_FREE	7.7211e-14	1.00228e-14	20.3238	42.263	20.3027	0.0226515	0.180251	5.61076e-27	0.000216115	FALSE	NaN	10.5871	10.5871	TRUE	TRUE	52.7812	2	_FLDASGAKLDY_	_FLDASGAKLDY_	600.301	600.3	No XIC Data Available	188.477	130322	0.780221	0.983367	0.664611	321.15	171275	10.5871	5646.3	10.5871	0	600.301	0.00153095
MaxLFQ	WT	15468_1	4	GN=BZW2 3' Overlap dORF;GN=BZW2 Canonical,GN=BZW2 Canonical,GN=BZW2 Canonical,GN=BZW2 Canonical,GN=BZW2 Canonical,GN=BZW2 Canonical,GN=BZW2 Canonical;GN=BZW2 Extended,GN=BZW2 Extended,GN=BZW2 Extended,GN=BZW2 Extended,GN=BZW2 Extended;GN=BZW2 Nonsense Mediated Decay	GN=BZW2 3' Overlap dORF;GN=BZW2 Canonical;GN=BZW2 Extended;GN=BZW2 Nonsense Mediated Decay	53.8284	53.8288	3.30365e-05	6.05964e-30	0	5.96031e-31	1	131.305	NaN	FLDSTGSRLDY	Stripped Sequence	FALSE	0	FLDSTGSRLDY	1	1	131.305	1	FALSE	_FLDSTGSRLDY_	36.1642	FALSE	LABEL_FREE	1.27565e-14	1.89088e-15	19.4454	36.3869	19.4149	0.000863903	0.00742663	7.33317e-19	7.76813e-05	FALSE	NaN	1	1	TRUE	FALSE	53.8288	2	_FLDSTGSRLDY_	_FLDSTGSRLDY_	637.307	637.306	No XIC Data Available	98.3828	78197.1	0.658131	0.983948	0.51205	131.305	49219.4	1	0.613827	1	0.861934	637.307	0.00207094
MaxLFQ	WT	15468_1	4	GN=C10orf76 Canonical,GN=C10orf76 Canonical;GN=C10orf76 ncRNA Processed Transcript,GN=C10orf76 ncRNA Processed Transcript	GN=C10orf76 Canonical;GN=C10orf76 ncRNA Processed Transcript	41.1029	37.1504	0.00612571	2.27643e-08	0.00645161	3.58493e-10	1	9509.86	NaN	ERYSEQH	Stripped Sequence	FALSE	0	ERYSEQH	1	1	9509.86	1	FALSE	_ERYSEQH_	-42.8977	FALSE	LABEL_FREE	3.7362e-05	1.20868e-06	9.06804	-42.2405	8.97207	0.00121521	0.0112065	6.11248e-15	0.000330409	FALSE	NaN	1	1	TRUE	FALSE	37.1504	2	_ERYSEQH_	_ERYSEQH_	474.712	474.711	No XIC Data Available	36.6713	2.07223	0.437894	0.896384	0.260214	9509.86	7947.49	1	0.613821	1	1.67145	474.712	0.00141303
MaxLFQ	WT	15468_1	4	GN=C14orf119 Canonical,GN=C14orf119 Canonical;GN=C14orf119 Extended	GN=C14orf119 Canonical;GN=C14orf119 Extended	54.4727	46.1366	2.05824e-05	1.04308e-17	0	2.43521e-19	2	3445.91	146.411	SEPDFVAKF	Stripped Sequence	FALSE	0	SEPDFVAKF	1	1	4423.38	183.272	TRUE	_SEPDFVAKF_	50.3875	FALSE	LABEL_FREE	2.58651e-09	1.85973e-10	21.2801	49.995	21.3269	0.000127762	0.00202179	3.26087e-21	7.94556e-07	FALSE	NaN	183.272	183.272	TRUE	TRUE	46.1366	2	_SEPDFVAKF_	_SEPDFVAKF_	520.258	520.259	No XIC Data Available	25.2636	23.3435	0.962495	0.996387	0.950755	4423.38	947313	183.272	39249.6	183.272	-1.64244	520.258	0.00130378
MaxLFQ	WT	15468_1	4	GN=C14orf119 Canonical,GN=C14orf119 Canonical;GN=C14orf119 Extended	GN=C14orf119 Canonical;GN=C14orf119 Extended	54.4727	46.1366	2.05824e-05	1.04308e-17	0	2.43521e-19	2	3445.91	146.411	SEPDFVAKFY	Stripped Sequence	FALSE	0	SEPDFVAKFY	2	1	1135.26	11.0512	TRUE	_SEPDFVAKFY_	65.2797	FALSE	LABEL_FREE	2.49708e-08	1.44252e-09	22.7864	65.7077	22.7543	0.00037139	0.00190528	6.95331e-30	0.000136881	FALSE	NaN	11.0512	11.0512	TRUE	TRUE	44.4692	2	_SEPDFVAKFY_	_SEPDFVAKFY_	601.79	601.791	No XIC Data Available	7.91347	3.68583	0.772958	0.855381	0.728591	1135.26	156812	11.0512	1526.49	11.0512	-1.11565	601.79	0.00152934
MaxLFQ	WT	15468_1	4	GN=CALR 5' Overlap uORF,GN=CALR 5' Overlap uORF;GN=CALR Canonical,GN=CALR Canonical,GN=CALR Canonical;GN=CALR Extended	GN=CALR 5' Overlap uORF;GN=CALR Canonical;GN=CALR Extended	49.4748	45.4795	0.000465246	7.63862e-17	0.00226244	1.66661e-18	1	146.768	0.426911	GGYVKLFPNSLDQTD	Stripped Sequence	FALSE	0	GGYVKLFPNSLDQTD	1	1	146.768	8.57082	TRUE	_GGYVKLFPNSLDQTD_	56.8864	FALSE	LABEL_FREE	6.4572e-09	4.24104e-10	22.1539	57.7375	22.0765	0.0154311	0.145241	4.415e-12	5.31106e-05	FALSE	NaN	8.57082	8.57082	TRUE	TRUE	45.4795	2	_GGYVKLFPNSLDQTD_	_GGYVKLFPNSLDQTD_	827.41	827.412	No XIC Data Available	446.799	75003	0.903627	0.966188	0.881203	146.768	23989.1	8.57082	1400.9	8.57082	0.516366	827.41	0.00529223
MaxLFQ	WT	15468_1	4	GN=CARD19 3' Overlap dORF,GN=CARD19 3' Overlap dORF,GN=CARD19 3' Overlap dORF,GN=CARD19 3' Overlap dORF;GN=CARD19 Canonical,GN=CARD19 Canonical,GN=CARD19 Canonical	GN=CARD19 3' Overlap dORF;GN=CARD19 Canonical	46.633	34.7224	0.00155906	9.40625e-07	0.00226244	1.44341e-08	1	334.04	9.52825	FLADDLGGL	Stripped Sequence	FALSE	0	FLADDLGGL	1	1	334.04	21.781	TRUE	_FLADDLGGL_	98.187	FALSE	LABEL_FREE	0.000144137	4.9096e-06	24.8787	99.4148	24.8394	0.0324718	0.209162	1.79742e-20	4.29232e-05	FALSE	NaN	21.781	21.781	TRUE	TRUE	34.7224	1	_FLADDLGGL_	_FLADDLGGL_	920.472	920.474	No XIC Data Available	626.36	53941.6	0.4032	0.6908	0.278795	334.04	15736.7	21.781	1026.11	21.781	-0.331543	920.472	0.00662185
MaxLFQ	WT	15468_1	4	GN=CCDC117 Canonical,GN=CCDC117 Canonical,GN=CCDC117 Canonical;GN=CCDC117 Extended,GN=CCDC117 Extended,GN=CCDC117 Extended	GN=CCDC117 Canonical;GN=CCDC117 Extended	57.6984	43.0238	1.44915e-06	7.23558e-14	0	1.37821e-15	1	280.636	12.0529	LFSEPRPTGM	Stripped Sequence	FALSE	0	LFSEPRPTGM	1	1	280.636	18.0163	TRUE	_LFSEPRPTGM[+16]_	13.2774	FALSE	LABEL_FREE	1.52193e-07	7.35432e-09	16.9179	13.3578	16.9059	0.0121017	0.178819	1.30908e-25	0.000104602	FALSE	NaN	18.0163	18.0163	TRUE	TRUE	43.0238	2	_LFSEPRPTGM[+16]_	_LFSEPRPTGM[Oxidation (M)]_	575.782	575.781	No XIC Data Available	0.489166	3.3622	0.307653	0.129672	0.547219	280.636	119670	18.0163	7682.6	18.0163	NaN	575.782	0.00163067
MaxLFQ	WT	15468_1	4	GN=CCNB1 Canonical,GN=CCNB1 Canonical,GN=CCNB1 Canonical;GN=CCNB1 Extended	GN=CCNB1 Canonical;GN=CCNB1 Extended	56.3203	49.6631	4.75426e-06	7.70731e-23	0	2.49967e-24	1	245.181	11.7215	GEWTPTLQHY	Stripped Sequence	FALSE	0	GEWTPTLQHY	1	1	245.181	11.7708	TRUE	_GEWTPTLQHY_	39.4631	FALSE	LABEL_FREE	1.29295e-11	1.2192e-12	20.1251	40.9667	19.8973	0.00708199	0.0763203	3.05764e-27	0.000198908	FALSE	NaN	11.7708	11.7708	TRUE	TRUE	49.6631	2	_GEWTPTLQHY_	_GEWTPTLQHY_	616.291	616.29	No XIC Data Available	155.987	13.468	0.83351	0.950268	0.761744	245.181	144314	11.7708	6928.32	11.7708	1.58458	616.291	0.00164652
MaxLFQ	WT	15468_1	4	GN=CCPG1 3' Overlap dORF,GN=CCPG1 3' Overlap dORF;GN=CCPG1 Canonical,GN=CCPG1 Canonical,GN=CCPG1 Canonical,GN=CCPG1 Canonical;GN=CCPG1 Truncated,GN=CCPG1 Truncated,GN=CCPG1 Truncated,GN=CCPG1 Truncated	GN=CCPG1 3' Overlap dORF;GN=CCPG1 Canonical;GN=CCPG1 Truncated	55.4019	45.3331	1.00437e-05	1.17953e-16	0	2.50964e-18	1	206.621	7.42553	FSDYLHPQY	Stripped Sequence	FALSE	0	FSDYLHPQY	1	1	206.621	7.63925	TRUE	_FSDYLHPQY_	39.0773	FALSE	LABEL_FREE	7.88801e-09	5.03493e-10	19.592	37.4071	19.8388	0.000328701	0.00243946	2.68374e-22	1.68826e-05	FALSE	NaN	7.63925	7.63925	TRUE	TRUE	45.3331	2	_FSDYLHPQY_	_FSDYLHPQY_	585.267	585.267	No XIC Data Available	84.6514	4.01608	0.738977	0.950127	0.630389	206.621	81397.6	7.63925	3009.46	7.63925	0.52143	585.267	0.00158959
MaxLFQ	WT	15468_1	4	GN=CCT3 Canonical,GN=CCT3 Canonical,GN=CCT3 Canonical,GN=CCT3 Canonical,GN=CCT3 Canonical,GN=CCT3 Canonical;GN=CCT3 Extended,GN=CCT3 Extended,GN=CCT3 Extended	GN=CCT3 Canonical;GN=CCT3 Extended	54.3169	43.0606	2.31207e-05	6.57433e-14	0	1.25624e-15	1	935.877	21.1522	KAMTGVEQW	Stripped Sequence	FALSE	0	KAMTGVEQW	1	1	1233.92	25.671	TRUE	_KAMTGVEQW_	18.5	FALSE	LABEL_FREE	1.45643e-07	7.07305e-09	17.6122	18.9277	17.5659	0.000389942	0.00226564	3.17107e-13	1.80164e-05	FALSE	NaN	25.671	25.671	TRUE	TRUE	43.0606	2	_KAMTGVEQW_	_KAMTGVEQW_	525.258	525.257	No XIC Data Available	27.6852	5.0877	0.921188	0.96787	0.877608	1233.92	695752	25.671	14474.7	25.671	1.74301	525.258	0.00129558
MaxLFQ	WT	15468_1	4	GN=CCT7 Canonical	GN=CCT7 Canonical	52.5573	52.5577	7.90761e-05	1.16175e-27	0	7.74499e-29	1	11192.3	466.275	VHTVEDYQAIVDAEWNILYDK	Stripped Sequence	TRUE	0	VHTVEDYQAIVDAEWNILYDK	1	1	11192.3	755.815	TRUE	_VHTVEDYQAIVDAEWNILYDK_	106.278	FALSE	LABEL_FREE	1.12788e-13	1.43371e-14	25.002	104.093	25.0486	0.00189299	0.0197545	3.23967e-17	0.00014575	FALSE	NaN	755.815	755.815	TRUE	TRUE	52.5577	3	_VHTVEDYQAIVDAEWNILYDK_	_VHTVEDYQAIVDAEWNILYDK_	841.08	841.081	No XIC Data Available	12.0314	90982.7	0.922072	0.936543	0.887715	11192.3	29143.2	755.815	1968.04	755.815	-1.30622	841.08	0.00547613
MaxLFQ	WT	15468_1	4	GN=CDC14A Canonical,GN=CDC14A Canonical,GN=CDC14A Canonical,GN=CDC14A Canonical;GN=CDC14A Extended,GN=CDC14A Extended,GN=CDC14A Extended	GN=CDC14A Canonical;GN=CDC14A Extended	40.7805	35.9115	0.0064334	1.69409e-07	0.00645161	2.6333e-09	1	65.4865	NaN	FTDAGFEHY	Stripped Sequence	FALSE	0	FTDAGFEHY	1	1	65.4865	1	FALSE	_FTDAGFEHY_	28.6582	FALSE	LABEL_FREE	7.96624e-05	2.59974e-06	18.6153	29.1996	18.5619	0.0247837	0.169296	1.17498e-14	0.00228269	FALSE	NaN	1	1	TRUE	FALSE	35.9115	2	_FTDAGFEHY_	_FTDAGFEHY_	543.73	543.73	No XIC Data Available	2.50254	10977.6	0.460719	0.9487	0.230176	65.4865	27618.6	1	383.885	1	0.785769	543.73	0.00148125
MaxLFQ	WT	15468_1	4	GN=CDC42BPA Canonical,GN=CDC42BPA Canonical,GN=CDC42BPA Canonical,GN=CDC42BPA Canonical,GN=CDC42BPA Canonical,GN=CDC42BPA Canonical,GN=CDC42BPA Canonical,GN=CDC42BPA Canonical,GN=CDC42BPA Canonical,GN=CDC42BPA Canonical,GN=CDC42BPA Canonical;GN=CDC42BPA Truncated,GN=CDC42BPA Truncated	GN=CDC42BPA Canonical;GN=CDC42BPA Truncated	59.2527	58.375	3.50052e-07	9.24063e-39	0	8.44133e-39	1	92.4883	6.49916	ALDGRETDFY	Stripped Sequence	FALSE	0	ALDGRETDFY	1	1	92.4883	8.99489	TRUE	_ALDGRETDFY_	29.1757	FALSE	LABEL_FREE	3.13103e-18	7.75736e-19	18.5998	29.0421	18.613	0.00071856	0.00586023	1.59901e-27	3.45444e-05	FALSE	NaN	8.99489	8.99489	TRUE	TRUE	58.375	2	_ALDGRETDFY_	_ALDGRETDFY_	593.772	593.772	No XIC Data Available	1.77817	119297	0.594229	0.926779	0.401135	92.4883	38819.6	8.99489	3775.38	8.99489	0.719545	593.772	0.001538
MaxLFQ	WT	15468_1	4	GN=CDC73 Canonical,GN=CDC73 Canonical,GN=CDC73 Canonical;GN=CDC73 Extended	GN=CDC73 Canonical;GN=CDC73 Extended	58.3457	58.3458	8.09495e-07	1.05829e-38	0	8.44133e-39	1	49.5617	1.99758	RLDPNVQKW	Stripped Sequence	FALSE	0	RLDPNVQKW	1	1	49.5617	3.3028	TRUE	_RLDPNVQKW_	7.42571	FALSE	LABEL_FREE	3.31233e-18	7.8967e-19	16.1059	7.5127	16.0941	0.00756528	0.0912531	7.8967e-19	1.35641e-05	FALSE	NaN	3.3028	3.3028	TRUE	TRUE	58.3458	2	_RLDPNVQKW_	_RLDPNVQKW_	578.317	578.317	No XIC Data Available	6.60048	164157	0.813767	0.980689	0.723152	49.5617	24323.8	3.3028	1620.94	3.3028	1.16093	578.317	0.00162577
MaxLFQ	WT	15468_1	4	GN=CDH19 Canonical,GN=CDH19 Canonical,GN=CDH19 Canonical;GN=CDH19 Truncated	GN=CDH19 Canonical;GN=CDH19 Truncated	53.0975	45.1333	5.51177e-05	2.12307e-16	0	4.43847e-18	1	1588.82	44.8664	IIDERTGDIY	Stripped Sequence	FALSE	0	IIDERTGDIY	1	1	1588.82	44.8664	TRUE	_IIDERTGDIY_	15.1629	FALSE	LABEL_FREE	1.0343e-08	6.39987e-10	17.1986	15.2929	17.1828	0.0011416	0.0120567	1.68775e-17	2.35958e-05	FALSE	NaN	44.8664	44.8664	TRUE	TRUE	45.1333	2	_IIDERTGDIY_	_IIDERTGDIY_	597.804	597.803	No XIC Data Available	38.4823	47.9871	0.846794	0.994899	0.763013	1588.82	723517	44.8664	20431.2	44.8664	2.04198	597.804	0.00153365
MaxLFQ	WT	15468_1	4	GN=CDKN1C Canonical,GN=CDKN1C Canonical;GN=CDKN1C Extended,GN=CDKN1C Extended,GN=CDKN1C Extended	GN=CDKN1C Canonical;GN=CDKN1C Extended	59.2527	52.0372	3.50052e-07	9.36723e-27	0	5.01816e-28	1	102.086	0.516008	AELNAEDQNRW	Stripped Sequence	FALSE	0	AELNAEDQNRW	1	1	102.086	1.95076	TRUE	_AELNAEDQNRW_	12.4789	FALSE	LABEL_FREE	2.7074e-13	3.11101e-14	16.8572	12.9329	16.7935	0.0130437	0.0946779	1.59901e-27	0.000229906	FALSE	NaN	1.95076	1.95076	TRUE	TRUE	52.0372	2	_AELNAEDQNRW_	_AELNAEDQNRW_	673.31	673.31	No XIC Data Available	0.325963	1.00843	0.541383	0.839793	0.380925	102.086	43930.6	1.95076	839.473	1.95076	0.815844	673.31	0.00284622
MaxLFQ	WT	15468_1	4	GN=CDSN Canonical;GN=CDSN Extended	GN=CDSN Canonical;GN=CDSN Extended	56.0349	37.269	6.02194e-06	1.85629e-08	0	2.93872e-10	4	85.9848	0.580231	GILNPSQPGQSSSSSQT	Stripped Sequence	FALSE	0	GILNPSQPGQSSSSSQT	1	1	229.931	1.04774	TRUE	_GILNPSQPGQSSSSSQT_	11.7837	FALSE	LABEL_FREE	0.000785897	4.25231e-05	16.5714	10.899	16.6959	0.00042656	0.00134309	4.06662e-27	0.00012637	FALSE	NaN	1.04774	1.04774	TRUE	TRUE	27.6582	2	_GILNPSQPGQSSSSSQT_	_GILNPSQPGQSSSSSQT_	837.9	837.901	No XIC Data Available	3.56621	29368.3	0.498107	0.950487	0.311834	229.931	101390	1.04774	462.012	1.04774	0.655587	837.9	0.00543314
MaxLFQ	WT	15468_1	4	GN=CDSN Canonical;GN=CDSN Extended	GN=CDSN Canonical;GN=CDSN Extended	56.0349	37.269	6.02194e-06	1.85629e-08	0	2.93872e-10	4	85.9848	0.580231	AAGPPISEGKY	Stripped Sequence	FALSE	0	AAGPPISEGKY	2	1	29.9471	1.19974	TRUE	_AAGPPISEGKY_	2.10535	FALSE	LABEL_FREE	3.44913e-05	1.11949e-06	15.2423	1.17464	15.3694	0.00134137	0.00533188	1.42923e-16	0.00077915	FALSE	NaN	1.19974	1.19974	TRUE	TRUE	37.269	2	_AAGPPISEGKY_	_AAGPPISEGKY_	545.282	545.281	No XIC Data Available	1.50549	17567.4	0.558001	0.755584	0.486003	29.9471	8563.15	1.19974	343.057	1.19974	1.79093	545.282	0.00151032
MaxLFQ	WT	15468_1	4	GN=CDSN Canonical;GN=CDSN Extended	GN=CDSN Canonical;GN=CDSN Extended	56.0349	37.269	6.02194e-06	1.85629e-08	0	2.93872e-10	4	85.9848	0.580231	SKGKIYPVGY	Stripped Sequence	FALSE	0	SKGKIYPVGY	3	1	33.8744	1	TRUE	_SKGKIYPVGY_	-3.0188	FALSE	LABEL_FREE	0.115335	0.00172064	14.6823	-2.892	14.6645	0.00483852	0.033161	4.24585e-16	0.00172064	FALSE	NaN	1	1	TRUE	TRUE	-3.68174	2	_SKGKIYPVGY_	_SKGKIYPVGY_	556.311	556.31	No XIC Data Available	25.1869	1.44594	0.413175	0.61213	0.329908	33.8744	12888.7	1	0.613821	1	2.304	556.311	0.0016348
MaxLFQ	WT	15468_1	4	GN=CDSN Canonical;GN=CDSN Extended	GN=CDSN Canonical;GN=CDSN Extended	56.0349	37.269	6.02194e-06	1.85629e-08	0	2.93872e-10	4	85.9848	0.580231	AAGPPISEGKYF	Stripped Sequence	FALSE	0	AAGPPISEGKYF	4	1	20.6035	1	TRUE	_AAGPPISEGKYF_	38.5026	FALSE	LABEL_FREE	0.00279538	0.000135915	19.7649	38.589	19.7518	0.0162269	0.0800094	4.44652e-25	0.00474964	FALSE	NaN	1	1	TRUE	TRUE	20.8237	2	_AAGPPISEGKYF_	_AAGPPISEGKYF_	618.817	618.816	No XIC Data Available	22.3794	1.17454	0.405922	0.618442	0.421095	20.6035	9550.16	1	0.613827	1	0.986321	618.817	0.00169753
MaxLFQ	WT	15468_1	4	GN=CELF1 Canonical,GN=CELF1 Canonical,GN=CELF1 Canonical,GN=CELF1 Canonical,GN=CELF1 Canonical,GN=CELF1 Canonical,GN=CELF1 Canonical,GN=CELF1 Canonical;GN=CELF1 Extended,GN=CELF1 Extended;GN=CELF1 Out-of-Frame,GN=CELF1 Out-of-Frame,GN=CELF1 Out-of-Frame,GN=CELF1 Out-of-Frame,GN=CELF1 Out-of-Frame,GN=CELF1 Out-of-Frame,GN=CELF1 Out-of-Frame,GN=CELF1 Out-of-Frame,GN=CELF1 Out-of-Frame,GN=CELF1 Out-of-Frame;GN=CELF1 Truncated	GN=CELF1 Canonical;GN=CELF1 Extended;GN=CELF1 Out-of-Frame;GN=CELF1 Truncated	56.3173	46.4666	4.76606e-06	3.7432e-18	0	8.8799e-20	2	1175.44	29.7749	TENDIRVMF	Stripped Sequence	FALSE	0	TENDIRVMF	1	2	946.943	29.8396	TRUE	_TENDIRVMF_	54.9414	FALSE	LABEL_FREE	1.61807e-09	1.19439e-10	21.9267	55.3836	21.8784	0.000449928	0.00467873	5.05141e-21	9.71211e-08	FALSE	NaN	56.5507	56.5507	TRUE	TRUE	46.4666	2	_TENDIRVMF_	_TENDIRVMF_	562.774	562.774	No XIC Data Available	18.6634	418091	0.879463	0.856478	0.876946	1661.43	303382	56.5507	10326.3	56.5507	-1.30145	562.774	0.0016261
MaxLFQ	WT	15468_1	4	GN=CELF1 Canonical,GN=CELF1 Canonical,GN=CELF1 Canonical,GN=CELF1 Canonical,GN=CELF1 Canonical,GN=CELF1 Canonical,GN=CELF1 Canonical,GN=CELF1 Canonical;GN=CELF1 Extended,GN=CELF1 Extended;GN=CELF1 Out-of-Frame,GN=CELF1 Out-of-Frame,GN=CELF1 Out-of-Frame,GN=CELF1 Out-of-Frame,GN=CELF1 Out-of-Frame,GN=CELF1 Out-of-Frame,GN=CELF1 Out-of-Frame,GN=CELF1 Out-of-Frame,GN=CELF1 Out-of-Frame,GN=CELF1 Out-of-Frame;GN=CELF1 Truncated	GN=CELF1 Canonical;GN=CELF1 Extended;GN=CELF1 Out-of-Frame;GN=CELF1 Truncated	56.3173	46.4666	4.76606e-06	3.7432e-18	0	8.8799e-20	2	1175.44	29.7749	TENDIRVMF	Stripped Sequence	FALSE	0	TENDIRVMF	1	2	946.943	29.8396	TRUE	_TENDIRVM[+16]F_	38.9535	FALSE	LABEL_FREE	4.18776e-07	1.85322e-08	19.7662	38.5978	19.8201	0.00102827	0.00420745	2.14083e-21	0.000397826	FALSE	NaN	3.12841	3.12841	TRUE	TRUE	42.1501	2	_TENDIRVM[+16]F_	_TENDIRVM[Oxidation (M)]F_	570.771	570.771	No XIC Data Available	0.0342489	0.882842	0.617059	0.712209	0.615054	232.455	107895	3.12841	1452.07	3.12841	-0.213869	570.771	0.00164037
MaxLFQ	WT	15468_1	4	GN=CEP170 Canonical,GN=CEP170 Canonical,GN=CEP170 Canonical,GN=CEP170 Canonical,GN=CEP170 Canonical,GN=CEP170 Canonical,GN=CEP170 Canonical,GN=CEP170 Canonical,GN=CEP170 Canonical,GN=CEP170 Canonical,GN=CEP170 Canonical,GN=CEP170 Canonical,GN=CEP170 Canonical,GN=CEP170 Canonical,GN=CEP170 Canonical,GN=CEP170 Canonical,GN=CEP170 Canonical,GN=CEP170 Canonical,GN=CEP170 Canonical,GN=CEP170 Canonical,GN=CEP170 Canonical;GN=CEP170 Extended,GN=CEP170 Extended;GN=CEP170P1 Pseudogene,GN=CEP170P1 Pseudogene,GN=CEP170P1 Pseudogene,GN=CEP170P1 Pseudogene,GN=CEP170P1 Pseudogene,GN=CEP170P1 Pseudogene	GN=CEP170 Canonical;GN=CEP170 Extended;GN=CEP170P1 Pseudogene	52.1778	52.1783	0.000100991	5.34082e-27	0	2.99485e-28	1	192.396	1.73848	GSASVNSRW	Stripped Sequence	FALSE	0	GSASVNSRW	1	1	192.396	12.9934	TRUE	_GSASVNSRW_	-4.86243	FALSE	LABEL_FREE	2.13752e-13	2.49367e-14	14.4509	-4.54079	14.4057	0.00944681	0.122322	2.67046e-16	0.000214037	FALSE	NaN	12.9934	12.9934	TRUE	TRUE	52.1783	2	_GSASVNSRW_	_GSASVNSRW_	482.236	482.235	No XIC Data Available	97.0942	92561.2	0.711265	0.907038	0.610266	192.396	68899.9	12.9934	4653.14	12.9934	1.5188	482.236	0.00139253
MaxLFQ	WT	15468_1	4	GN=CFL1 5' Overlap uORF,GN=CFL1 5' Overlap uORF,GN=CFL1 5' Overlap uORF;GN=CFL1 Canonical,GN=CFL1 Canonical,GN=CFL1 Canonical;GN=CFL1 Extended,GN=CFL1 Extended,GN=CFL1 Extended,GN=CFL1 Extended	GN=CFL1 5' Overlap uORF;GN=CFL1 Canonical;GN=CFL1 Extended	59.2527	38.1155	3.50052e-07	4.06836e-09	0	6.63319e-11	1	242.512	NaN	ASGVAVSDGVIKVFN	Stripped Sequence	FALSE	0	ASGVAVSDGVIKVFN	1	1	242.512	1	FALSE	_[+42]ASGVAVSDGVIKVFN_	93.8724	FALSE	LABEL_FREE	1.87631e-05	6.26731e-07	24.6932	94.219	24.6802	0.0207766	0.0809626	7.28716e-37	0.0136773	FALSE	NaN	1	1	TRUE	FALSE	38.1155	2	_[+42]ASGVAVSDGVIKVFN_	_[Acetyl (Protein N-term)]ASGVAVSDGVIKVFN_	752.904	752.906	No XIC Data Available	14.9252	1.71312	0.337263	0.63868	0.234017	242.512	4628.6	1	0.613827	1	-0.486398	752.904	0.00426506
MaxLFQ	WT	15468_1	4	GN=CHMP7 3' Overlap dORF,GN=CHMP7 3' Overlap dORF;GN=CHMP7 Canonical,GN=CHMP7 Canonical,GN=CHMP7 Canonical,GN=CHMP7 Canonical,GN=CHMP7 Canonical,GN=CHMP7 Canonical	GN=CHMP7 3' Overlap dORF;GN=CHMP7 Canonical	56.8809	31.6676	2.95872e-06	3.05343e-05	0	4.55736e-07	1	426	NaN	QTDQMVFNAY	Stripped Sequence	FALSE	0	QTDQMVFNAY	1	1	426	1	FALSE	_QTDQMVFNAY_	58.1054	FALSE	LABEL_FREE	0.000380776	1.65666e-05	22.1683	57.8966	22.1873	0.000649556	0.00389244	2.92602e-30	0.000126484	FALSE	NaN	1	1	TRUE	FALSE	31.6676	2	_QTDQMVFNAY_	_QTDQMVFNAY_	608.769	608.769	No XIC Data Available	8.3623	1.47358	0.419776	0.93126	0.226906	426	68555	1	0.613827	1	-0.5013	608.769	0.0015218
MaxLFQ	WT	15468_1	4	GN=CHUK Canonical;GN=CHUK Extended	GN=CHUK Canonical;GN=CHUK Extended	43.1344	24.4859	0.00420755	0.00152406	0.00440529	2.1266e-05	1	269.151	6.03109	LSDIGSGIRY	Stripped Sequence	FALSE	0	LSDIGSGIRY	1	1	269.151	7.11066	TRUE	_LSDIGSGIRY_	29.8224	FALSE	LABEL_FREE	0.0013997	7.53037e-05	18.3928	26.9451	18.6792	0.000671218	0.00496712	1.19658e-08	0.000142679	FALSE	NaN	7.11066	7.11066	TRUE	TRUE	24.4859	2	_LSDIGSGIRY_	_LSDIGSGIRY_	540.788	540.787	No XIC Data Available	110.744	11.8409	0.875667	0.841699	0.881743	269.151	112262	7.11066	2965.83	7.11066	-0.33859	540.788	0.00142613
MaxLFQ	WT	15468_1	4	GN=CLCN5 Canonical,GN=CLCN5 Canonical;GN=CLCN5 Extended,GN=CLCN5 Extended,GN=CLCN5 Extended	GN=CLCN5 Canonical;GN=CLCN5 Extended	51.6991	25.4248	0.00013605	0.00115142	0	1.61792e-05	1	2160.25	NaN	NGGGIGSSNRI	Stripped Sequence	FALSE	0	NGGGIGSSNRI	1	1	2160.25	1	FALSE	_NGGGIGSSNRI_	-18.4066	FALSE	LABEL_FREE	0.00119709	6.41871e-05	12.3492	-19.7698	12.5483	0.00834009	0.0418969	3.71919e-18	0.0018611	FALSE	NaN	1	1	TRUE	FALSE	25.4248	2	_NGGGIGSSNRI_	_NGGGIGSSNRI_	516.265	516.264	No XIC Data Available	541.667	63191.2	0.474576	0.74738	0.371947	2160.25	13018.4	1	0.613821	1	2.60094	516.265	0.00129899
MaxLFQ	WT	15468_1	4	GN=CLINT1 Canonical,GN=CLINT1 Canonical,GN=CLINT1 Canonical,GN=CLINT1 Canonical;GN=CLINT1 Extended;GN=CLINT1 Truncated,GN=CLINT1 Truncated,GN=CLINT1 Truncated,GN=CLINT1 Truncated	GN=CLINT1 Canonical;GN=CLINT1 Extended;GN=CLINT1 Truncated	59.1943	48.341	3.69751e-07	8.07916e-21	0	2.23387e-22	1	259.717	26.1566	SSDSVGGFRY	Stripped Sequence	FALSE	0	SSDSVGGFRY	1	1	259.717	26.1566	TRUE	_SSDSVGGFRY_	23.293	FALSE	LABEL_FREE	1.00968e-10	8.73668e-12	18.0332	23.0121	18.0601	9.62297e-05	0.00138122	6.34074e-16	6.14568e-07	FALSE	NaN	26.1566	26.1566	TRUE	TRUE	48.341	2	_SSDSVGGFRY_	_SSDSVGGFRY_	537.746	537.745	No XIC Data Available	5.37718	41.7011	0.795708	0.557722	0.905628	259.717	139907	26.1566	14090.3	26.1566	2.15653	537.746	0.00135422
MaxLFQ	WT	15468_1	4	GN=CLTC Canonical	GN=CLTC Canonical	57.5986	57.5987	1.58321e-06	3.35053e-37	0	1.34021e-37	3	380.321	3.88992	LLDQGQLNKY	Stripped Sequence	TRUE	0	LLDQGQLNKY	1	1	266.177	8.5043	TRUE	_LLDQGQLNKY_	17.6238	FALSE	LABEL_FREE	1.14306e-12	1.25057e-13	17.5088	17.9692	17.4716	0.0016858	0.0172953	1.45135e-23	0.000102921	FALSE	NaN	8.5043	8.5043	TRUE	TRUE	51.1679	2	_LLDQGQLNKY_	_LLDQGQLNKY_	596.322	596.321	No XIC Data Available	242.773	3.34313	0.888053	0.981203	0.827852	266.177	155891	8.5043	4980.68	8.5043	1.74	596.322	0.00153525
MaxLFQ	WT	15468_1	4	GN=CLTC Canonical	GN=CLTC Canonical	57.5986	57.5987	1.58321e-06	3.35053e-37	0	1.34021e-37	3	380.321	3.88992	VTDNAVYHW	Stripped Sequence	TRUE	0	VTDNAVYHW	2	1	236.206	1.28246	TRUE	_VTDNAVYHW_	35.6836	FALSE	LABEL_FREE	1.37968e-17	2.37476e-18	19.3433	35.6397	19.3493	0.0051513	0.0481302	1.52218e-22	7.42489e-05	FALSE	NaN	1.28246	1.28246	TRUE	TRUE	57.5987	2	_VTDNAVYHW_	_VTDNAVYHW_	552.759	552.758	No XIC Data Available	4.46633	47855.5	0.49033	0.788812	0.393596	236.206	90221	1.28246	489.849	1.28246	0.552095	552.759	0.00161018
MaxLFQ	WT	15468_1	4	GN=CLTC Canonical	GN=CLTC Canonical	57.5986	57.5987	1.58321e-06	3.35053e-37	0	1.34021e-37	3	380.321	3.88992	AEELFARKF	Stripped Sequence	TRUE	0	AEELFARKF	3	1	35.252	1	TRUE	_AEELFARKF_	23.9578	FALSE	LABEL_FREE	0.0143184	0.000713474	18.0822	23.5242	18.1238	0.0447287	0.179134	6.95887e-19	0.00225522	FALSE	NaN	1	1	TRUE	TRUE	5.776	2	_AEELFARKF_	_AEELFARKF_	555.801	555.8	No XIC Data Available	0.226578	9089.22	0.30103	0.619611	0.172979	35.252	17937.2	1	0.613827	1	2.63556	555.801	0.00163127
MaxLFQ	WT	15468_1	4	GN=CNOT1 Canonical,GN=CNOT1 Canonical,GN=CNOT1 Canonical,GN=CNOT1 Canonical,GN=CNOT1 Canonical,GN=CNOT1 Canonical,GN=CNOT1 Canonical,GN=CNOT1 Canonical,GN=CNOT1 Canonical,GN=CNOT1 Canonical,GN=CNOT1 Canonical,GN=CNOT1 Canonical,GN=CNOT1 Canonical,GN=CNOT1 Canonical;GN=CNOT1 Extended,GN=CNOT1 Extended,GN=CNOT1 Extended,GN=CNOT1 Extended	GN=CNOT1 Canonical;GN=CNOT1 Extended	54.1294	48.9856	2.65524e-05	8.64286e-22	0	2.52962e-23	1	310.485	0.818566	YAIDNPLHY	Stripped Sequence	FALSE	0	YAIDNPLHY	1	1	310.485	2.72789	TRUE	_YAIDNPLHY_	44.9932	FALSE	LABEL_FREE	3.74138e-11	3.349e-12	20.7994	45.9447	20.683	0.0211603	0.188015	4.78369e-18	0.0001401	FALSE	NaN	2.72789	2.72789	TRUE	TRUE	48.9856	2	_YAIDNPLHY_	_YAIDNPLHY_	553.269	553.269	No XIC Data Available	4.16532	88881.2	0.698094	0.875015	0.602176	310.485	91151.1	2.72789	800.845	2.72789	0.882538	553.269	0.00161372
MaxLFQ	WT	15468_1	4	GN=CNOT8 5' Overlap uORF,GN=CNOT8 5' Overlap uORF,GN=CNOT8 5' Overlap uORF,GN=CNOT8 5' Overlap uORF;GN=CNOT8 Canonical,GN=CNOT8 Canonical,GN=CNOT8 Canonical,GN=CNOT8 Canonical,GN=CNOT8 Canonical,GN=CNOT8 Canonical,GN=CNOT8 Canonical,GN=CNOT8 Canonical,GN=CNOT8 Canonical;GN=CNOT8 Extended,GN=CNOT8 Extended,GN=CNOT8 Extended	GN=CNOT8 5' Overlap uORF;GN=CNOT8 Canonical;GN=CNOT8 Extended	41.2943	26.0869	0.00594268	0.000920164	0.00645161	1.29905e-05	1	2293.93	44.3516	GEYPSGINTW	Stripped Sequence	FALSE	0	GEYPSGINTW	1	1	2293.93	69.4713	TRUE	_GEYPSGINTW_	57.4927	FALSE	LABEL_FREE	0.00106447	5.70537e-05	22.3691	60.2769	22.1316	0.00105439	0.00368473	7.24967e-15	0.000210939	FALSE	NaN	69.4713	69.4713	TRUE	TRUE	26.0869	2	_GEYPSGINTW_	_GEYPSGINTW_	562.256	562.257	No XIC Data Available	21.1071	272799	0.816945	0.987806	0.716518	2293.93	319870	69.4713	9687.22	69.4713	-0.325662	562.256	0.00162732
MaxLFQ	WT	15468_1	4	GN=COL1A1 Canonical	GN=COL1A1 Canonical	46.4662	20.9653	0.00165386	0.00337374	0.00226244	4.62156e-05	1	14498.2	NaN	GDAGPAGPK	Stripped Sequence	TRUE	0	GDAGPAGPK	1	1	14498.2	1	FALSE	_GDAGPAGPK_	-74.4358	FALSE	LABEL_FREE	0.00271812	0.000133159	7.85171	-50.5703	4.36687	0.00715707	0.0481736	1.57177e-05	0.00279071	FALSE	NaN	1	1	TRUE	FALSE	20.9653	2	_GDAGPAGPK_	_GDAGPAGPK_	385.196	385.194	No XIC Data Available	28.7983	1.41668	0.369727	0.753488	0.248838	14498.2	12116.3	1	0.613824	1	1.74298	385.196	0.00142891
MaxLFQ	WT	15468_1	4	GN=COMP Canonical,GN=COMP Canonical,GN=COMP Canonical;GN=COMP Extended;GN=THBS3 Canonical,GN=THBS3 Canonical,GN=THBS3 Canonical,GN=THBS3 Canonical;GN=THBS3 Extended,GN=THBS3 Extended,GN=THBS3 Extended,GN=THBS3 Extended,GN=THBS3 Extended;GN=THBS4 Canonical;GN=THBS4 Extended;GN=THBS4 ncRNA Processed Transcript,GN=THBS4 ncRNA Processed Transcript,GN=THBS4 ncRNA Processed Transcript	GN=COMP Canonical;GN=COMP Extended;GN=THBS3 Canonical;GN=THBS3 Extended;GN=THBS4 Canonical;GN=THBS4 Extended;GN=THBS4 ncRNA Processed Transcript	56.2084	49.8718	5.21808e-06	3.60922e-23	0	1.26639e-24	2	178.157	79.3604	NSDPGLAVGY	Stripped Sequence	FALSE	0	NSDPGLAVGY	1	2	144.044	34.4245	TRUE	_NSDPGLAVGY_	37.4191	FALSE	LABEL_FREE	0.000568377	2.95945e-05	19.5343	37.0063	19.5938	0.000766422	0.00441306	3.69458e-14	0.000204664	FALSE	NaN	4.09259	4.09259	TRUE	TRUE	29.4185	2	_NSDPGLAVGY_	_NSDPGLAVGY_	496.738	496.737	No XIC Data Available	5.19418	75985.1	0.713121	0.858117	0.704481	110.857	41587.1	4.09259	1535.3	4.09259	-0.30718	496.738	0.00134974
MaxLFQ	WT	15468_1	4	GN=COMP Canonical,GN=COMP Canonical,GN=COMP Canonical;GN=COMP Extended;GN=THBS3 Canonical,GN=THBS3 Canonical,GN=THBS3 Canonical,GN=THBS3 Canonical;GN=THBS3 Extended,GN=THBS3 Extended,GN=THBS3 Extended,GN=THBS3 Extended,GN=THBS3 Extended;GN=THBS4 Canonical;GN=THBS4 Extended;GN=THBS4 ncRNA Processed Transcript,GN=THBS4 ncRNA Processed Transcript,GN=THBS4 ncRNA Processed Transcript	GN=COMP Canonical;GN=COMP Extended;GN=THBS3 Canonical;GN=THBS3 Extended;GN=THBS4 Canonical;GN=THBS4 Extended;GN=THBS4 ncRNA Processed Transcript	56.2084	49.8718	5.21808e-06	3.60922e-23	0	1.26639e-24	2	178.157	79.3604	NSDPGLAVGY	Stripped Sequence	FALSE	0	NSDPGLAVGY	1	2	144.044	34.4245	TRUE	_NSDPGLAVGY_	37.4191	FALSE	LABEL_FREE	9.28474e-12	9.44771e-13	19.5799	37.3227	19.5938	0.0010783	0.0102675	1.7575e-21	8.17974e-07	FALSE	NaN	64.7565	64.7565	TRUE	TRUE	49.8718	1	_NSDPGLAVGY_	_NSDPGLAVGY_	992.468	992.47	No XIC Data Available	57.862	766523	0.919068	0.954511	0.916726	177.231	69089.7	64.7565	25244	64.7565	0.73798	992.468	0.006763
MaxLFQ	WT	15468_1	4	GN=COPE 3' Overlap dORF,GN=COPE 3' Overlap dORF,GN=COPE 3' Overlap dORF,GN=COPE 3' Overlap dORF,GN=COPE 3' Overlap dORF,GN=COPE 3' Overlap dORF,GN=COPE 3' Overlap dORF,GN=COPE 3' Overlap dORF;GN=COPE Canonical,GN=COPE Canonical,GN=COPE Canonical,GN=COPE Canonical,GN=COPE Canonical	GN=COPE 3' Overlap dORF;GN=COPE Canonical	58.1949	58.195	9.28296e-07	2.13157e-38	0	1.16268e-38	1	189.094	4.44735	RSVDVTNTTF	Stripped Sequence	FALSE	0	RSVDVTNTTF	1	1	189.094	4.44735	TRUE	_RSVDVTNTTF_	12.0194	FALSE	LABEL_FREE	4.42778e-18	8.02123e-19	16.7369	12.076	16.729	0.000783874	0.00666598	3.15294e-33	2.0158e-05	FALSE	NaN	4.44735	4.44735	TRUE	TRUE	58.195	2	_RSVDVTNTTF_	_RSVDVTNTTF_	570.288	570.288	No XIC Data Available	6.89896	4.61236	0.817084	0.972926	0.74029	189.094	82879.7	4.44735	1949.27	4.44735	1.07025	570.288	0.0016413
MaxLFQ	WT	15468_1	4	GN=COPG1 Canonical,GN=COPG1 Canonical,GN=COPG1 Canonical,GN=COPG1 Canonical;GN=COPG1 Extended,GN=COPG1 Extended	GN=COPG1 Canonical;GN=COPG1 Extended	57.6157	50.5221	1.55942e-06	3.25384e-24	0	1.27602e-25	2	1231.62	64.6112	AIVDKVPSV	Stripped Sequence	FALSE	0	AIVDKVPSV	1	1	1055.58	61.9567	TRUE	_AIVDKVPSV_	19.0575	FALSE	LABEL_FREE	3.27217e-12	3.43078e-13	17.7378	20.0437	17.6268	0.000503723	0.00386913	5.93494e-18	1.23249e-08	FALSE	NaN	61.9567	61.9567	TRUE	TRUE	50.5221	2	_AIVDKVPSV_	_AIVDKVPSV_	464.279	464.278	No XIC Data Available	11.5194	66.7199	0.796581	0.990544	0.688048	1055.58	468047	61.9567	27471.7	61.9567	2.23486	464.279	0.00142891
MaxLFQ	WT	15468_1	4	GN=COPG1 Canonical,GN=COPG1 Canonical,GN=COPG1 Canonical,GN=COPG1 Canonical;GN=COPG1 Extended,GN=COPG1 Extended	GN=COPG1 Canonical;GN=COPG1 Extended	57.6157	50.5221	1.55942e-06	3.25384e-24	0	1.27602e-25	2	1231.62	64.6112	SSDNIMVQY	Stripped Sequence	FALSE	0	SSDNIMVQY	2	1	316.72	12.6646	TRUE	_SSDNIMVQY_	43.9935	FALSE	LABEL_FREE	9.90065e-09	6.19219e-10	20.5579	43.9476	20.5634	0.0008108	0.0114808	1.3025e-16	1.03877e-05	FALSE	NaN	12.6646	12.6646	TRUE	TRUE	45.1656	2	_SSDNIMVQY_	_SSDNIMVQY_	528.737	528.737	No XIC Data Available	88.4342	5.16349	0.808168	0.730029	0.835484	316.72	128219	12.6646	5127.07	12.6646	0.230872	528.737	0.00128201
MaxLFQ	WT	15468_1	4	GN=COX6A1 5' Overlap uORF;GN=COX6A1 Canonical;GN=COX6A1 Extended;GN=COX6A1P2 Pseudogene	GN=COX6A1 5' Overlap uORF;GN=COX6A1 Canonical;GN=COX6A1 Extended;GN=COX6A1P2 Pseudogene	53.5237	47.0736	4.10286e-05	5.43995e-19	0	1.34875e-20	1	521.042	2.62431	GEEGSARMW	Stripped Sequence	FALSE	0	GEEGSARMW	1	1	521.042	22.6201	TRUE	_GEEGSARMW_	13.7559	FALSE	LABEL_FREE	6.72046e-10	5.24393e-11	16.9221	13.3865	16.9768	0.0153474	0.154836	2.65394e-18	0.000393296	FALSE	NaN	22.6201	22.6201	TRUE	TRUE	47.0736	2	_GEEGSARMW_	_GEEGSARMW_	511.722	511.721	No XIC Data Available	6.37168	223154	0.743247	0.838648	0.695476	521.042	222045	22.6201	9639.68	22.6201	1.43129	511.722	0.00128214
MaxLFQ	WT	15468_1	4	GN=CPSF3 Canonical	GN=CPSF3 Canonical	50.9823	49.1912	0.000207914	4.18083e-22	0	1.25425e-23	1	874.735	6.30574	YWQNHPEL	Stripped Sequence	TRUE	0	YWQNHPEL	1	1	874.735	17.9143	TRUE	_YWQNHPEL_	23.5593	FALSE	LABEL_FREE	2.7156e-11	2.46434e-12	18.1235	23.9548	18.0856	0.0147787	0.106464	1.45604e-25	0.00015793	FALSE	NaN	17.9143	17.9143	TRUE	TRUE	49.1912	2	_YWQNHPEL_	_YWQNHPEL_	543.754	543.753	No XIC Data Available	497.148	36.7086	0.951048	0.944913	0.945358	874.735	425272	17.9143	8709.43	17.9143	2.3572	543.754	0.00148169
MaxLFQ	WT	15468_1	4	GN=CRIPT Canonical,GN=CRIPT Canonical;GN=CRIPT Extended;GN=CRIPT ncRNA Processed Transcript	GN=CRIPT Canonical;GN=CRIPT Extended;GN=CRIPT ncRNA Processed Transcript	56.1212	45.1409	5.60881e-06	2.0763e-16	0	4.35588e-18	1	3380.13	213.383	GTVITPDTW	Stripped Sequence	FALSE	0	GTVITPDTW	1	1	3380.13	213.383	TRUE	_GTVITPDTW_	63.2476	FALSE	LABEL_FREE	1.02373e-08	6.35608e-10	22.6516	63.9107	22.6019	2.38304e-05	0.000138793	3.80708e-19	8.09404e-07	FALSE	NaN	213.383	213.383	TRUE	TRUE	45.1409	1	_GTVITPDTW_	_GTVITPDTW_	989.494	989.496	No XIC Data Available	30.1028	29.53	0.96016	0.998418	0.925004	3380.13	434886	213.383	27453.7	213.383	-1.17198	989.494	0.006763
MaxLFQ	WT	15468_1	4	GN=CRNKL1 Canonical,GN=CRNKL1 Canonical;GN=CRNKL1 Extended,GN=CRNKL1 Extended;GN=CRNKL1 Truncated	GN=CRNKL1 Canonical;GN=CRNKL1 Extended;GN=CRNKL1 Truncated	57.5279	29.9263	1.6853e-06	0.000126923	0	1.86195e-06	1	94.8949	1.05775	AEAEAVREVY	Stripped Sequence	FALSE	0	AEAEAVREVY	1	1	94.8949	1.27719	TRUE	_AEAEAVREVY_	2.85875	FALSE	LABEL_FREE	0.000521969	2.64969e-05	15.3652	2.07448	15.4737	0.000577134	0.00347287	1.06433e-14	2.64969e-05	FALSE	NaN	1.27719	1.27719	TRUE	TRUE	29.9263	2	_AEAEAVREVY_	_AEAEAVREVY_	568.783	568.782	No XIC Data Available	2.13036	9201.81	0.423585	0.866386	0.280053	94.8949	26483.5	1.27719	356.439	1.27719	1.82424	568.783	0.0016391
MaxLFQ	WT	15468_1	4	GN=CSNK2A1 Canonical,GN=CSNK2A1 Canonical;GN=CSNK2A1 Extended,GN=CSNK2A1 Extended,GN=CSNK2A1 Extended;GN=CSNK2A3 Canonical;GN=CSNK2A3 Extended	GN=CSNK2A1 Canonical;GN=CSNK2A1 Extended;GN=CSNK2A3 Canonical;GN=CSNK2A3 Extended	57.2695	41.7049	2.11413e-06	1.9602e-12	0	3.54217e-14	1	457.672	2.11621	LTDYDIRFY	Stripped Sequence	FALSE	0	LTDYDIRFY	1	1	457.672	4.0003	TRUE	_LTDYDIRFY_	63.5887	FALSE	LABEL_FREE	6.84184e-07	2.88436e-08	22.6999	64.5535	22.6275	0.0157541	0.184481	4.55153e-30	7.88375e-05	FALSE	NaN	4.0003	4.0003	TRUE	TRUE	41.7049	2	_LTDYDIRFY_	_LTDYDIRFY_	603.295	603.296	No XIC Data Available	55.16	76248.2	0.563356	0.707002	0.49883	457.672	60363.9	4.0003	527.614	4.0003	0.607018	603.295	0.00152771
MaxLFQ	WT	15468_1	4	GN=CSPG4 Canonical	GN=CSPG4 Canonical	52.456	52.4564	8.44742e-05	1.74931e-27	0	1.08205e-28	2	654.076	103.347	TMLARLASA	Stripped Sequence	TRUE	0	TMLARLASA	1	2	998.358	105.611	TRUE	_TM[+16]LARLASA_	2.10535	FALSE	LABEL_FREE	1.33849e-13	1.63764e-14	15.2428	1.17865	15.3694	0.00292305	0.0335837	7.31993e-16	0.000163474	FALSE	NaN	10.6588	10.6588	TRUE	TRUE	52.4564	2	_TM[+16]LARLASA_	_TM[Oxidation (M)]LARLASA_	475.26	475.26	No XIC Data Available	7.31337	38.5596	0.730215	0.88209	0.653793	303.647	86816.4	10.6588	3047.49	10.6588	2.05479	475.26	0.00141142
MaxLFQ	WT	15468_1	4	GN=CSPG4 Canonical	GN=CSPG4 Canonical	52.456	52.4564	8.44742e-05	1.74931e-27	0	1.08205e-28	2	654.076	103.347	TMLARLASA	Stripped Sequence	TRUE	0	TMLARLASA	1	2	998.358	105.611	TRUE	_TMLARLASA_	30.8276	FALSE	LABEL_FREE	6.49237e-05	2.10372e-06	18.6296	29.3406	18.7828	0.0138399	0.080137	8.51604e-16	0.000273528	FALSE	NaN	200.564	200.564	TRUE	TRUE	36.2703	2	_TMLARLASA_	_TMLARLASA_	467.263	467.263	No XIC Data Available	158.536	24.1845	0.733499	0.613079	0.918058	1693.07	717200	200.564	84960.8	200.564	-0.587802	467.263	0.00142891
MaxLFQ	WT	15468_1	4	GN=CSTF2 Canonical	GN=CSTF2 Canonical	57.2483	51.1828	2.15364e-06	2.64524e-25	0	1.16702e-26	1	143.756	21.2138	SEVGPVVSF	Stripped Sequence	TRUE	0	SEVGPVVSF	1	1	143.756	21.2138	TRUE	_SEVGPVVSF_	69.0647	FALSE	LABEL_FREE	1.11536e-12	1.2337e-13	22.9386	67.6791	23.048	0.000414725	0.00451979	6.01606e-21	8.41466e-06	FALSE	NaN	21.2138	21.2138	TRUE	TRUE	51.1828	1	_SEVGPVVSF_	_SEVGPVVSF_	920.472	920.475	No XIC Data Available	7.942	110138	0.759931	0.772806	0.737835	143.756	21656.7	21.2138	3195.84	21.2138	-1.92295	920.472	0.00662185
MaxLFQ	WT	15468_1	4	GN=CTNNA1 3' Overlap dORF,GN=CTNNA1 3' Overlap dORF,GN=CTNNA1 3' Overlap dORF,GN=CTNNA1 3' Overlap dORF,GN=CTNNA1 3' Overlap dORF,GN=CTNNA1 3' Overlap dORF;GN=CTNNA1 Canonical,GN=CTNNA1 Canonical,GN=CTNNA1 Canonical,GN=CTNNA1 Canonical,GN=CTNNA1 Canonical,GN=CTNNA1 Canonical,GN=CTNNA1 Canonical;GN=CTNNA2 Canonical,GN=CTNNA2 Canonical,GN=CTNNA2 Canonical,GN=CTNNA2 Canonical;GN=CTNNA2 Extended,GN=CTNNA2 Extended,GN=CTNNA2 Extended,GN=CTNNA2 Extended	GN=CTNNA1 3' Overlap dORF;GN=CTNNA1 Canonical;GN=CTNNA2 Canonical;GN=CTNNA2 Extended	46.2752	13.6432	0.00176679	0.00838271	0.00226244	0.000112268	1	10.0668	NaN	NEFIDASRLVY	Stripped Sequence	FALSE	0	NEFIDASRLVY	1	1	10.0668	1	FALSE	_NEFIDASRLVY_	71.7019	FALSE	LABEL_FREE	0.00547727	0.000353225	23.1851	70.8014	23.2562	0.00125834	0.00561301	1.01544e-07	0.000344658	FALSE	NaN	1	1	TRUE	FALSE	13.6432	2	_NEFIDASRLVY_	_NEFIDASRLVY_	663.838	663.839	No XIC Data Available	2.16066	1.59363	0.282041	0.660989	0.209992	10.0668	1596.88	1	0.613827	1	-2.5744	663.838	0.00264172
MaxLFQ	WT	15468_1	4	GN=CTR9 Canonical	GN=CTR9 Canonical	50.2952	50.2958	0.000304506	7.57008e-24	0	2.82115e-25	1	1459.11	NaN	QTDIQGALSAY	Stripped Sequence	TRUE	0	QTDIQGALSAY	1	1	1459.11	1	FALSE	_QTDIQGALSAY_	53.3961	FALSE	LABEL_FREE	4.71226e-12	4.84728e-13	21.7281	53.6285	21.6983	0.000174749	0.00125913	9.7516e-16	4.9642e-05	FALSE	NaN	1	1	TRUE	FALSE	50.2958	2	_QTDIQGALSAY_	_QTDIQGALSAY_	583.788	583.788	No XIC Data Available	10.5562	43045.9	0.486608	0.991109	0.273202	1459.11	174014	1	0.613827	1	-1.0455	583.788	0.00159891
MaxLFQ	WT	15468_1	4	GN=CWC22 Canonical,GN=CWC22 Canonical;GN=CWC22 Extended	GN=CWC22 Canonical;GN=CWC22 Extended	52.3028	52.1749	9.32465e-05	5.41297e-27	0	3.00721e-28	1	545.052	6.80083	ITDKNSLAY	Stripped Sequence	FALSE	0	ITDKNSLAY	1	1	545.052	10.8176	TRUE	_ITDKNSLAY_	-1.48258	FALSE	LABEL_FREE	2.14961e-13	2.50585e-14	14.8495	-1.70122	14.8802	0.000728264	0.00767976	3.29861e-20	1.98784e-05	FALSE	NaN	10.8176	10.8176	TRUE	TRUE	52.1749	2	_ITDKNSLAY_	_ITDKNSLAY_	512.769	512.768	No XIC Data Available	24.9238	229321	0.924924	0.964435	0.891626	545.052	191901	10.8176	3808.65	10.8176	1.1903	512.769	0.00128602
MaxLFQ	WT	15468_1	4	GN=CYP11A1 Extended	GN=CYP11A1 Extended	58.5478	50.6379	6.73049e-07	2.10568e-24	0	8.36694e-26	1	178.718	5.48569	MLENFRVEI	Stripped Sequence	TRUE	0	MLENFRVEI	1	1	178.718	5.6379	TRUE	_M[+16]LENFRVEI_	14.2685	FALSE	LABEL_FREE	2.71284e-12	2.85373e-13	17.0782	14.4406	17.0527	0.00042362	0.0027566	5.31178e-20	7.3647e-07	FALSE	NaN	5.6379	5.6379	TRUE	TRUE	50.6379	2	_M[+16]LENFRVEI_	_M[Oxidation (M)]LENFRVEI_	583.797	583.797	No XIC Data Available	9.76667	1.86475	0.791902	0.868654	0.773431	178.718	77392.9	5.6379	2441.46	5.6379	1.88187	583.797	0.00159885
MaxLFQ	WT	15468_1	4	GN=DCAF13 Canonical	GN=DCAF13 Canonical	57.1624	45.5062	2.32062e-06	7.0527e-17	0	1.55574e-18	1	2764.31	138.059	ASDRNIVLY	Stripped Sequence	TRUE	0	ASDRNIVLY	1	1	2764.31	138.059	TRUE	_ASDRNIVLY_	25.5077	FALSE	LABEL_FREE	6.22423e-09	4.132e-10	18.3315	26.2647	18.2656	2.79443e-05	0.000275197	2.02788e-25	2.99654e-09	FALSE	NaN	138.059	138.059	TRUE	TRUE	45.5062	2	_ASDRNIVLY_	_ASDRNIVLY_	525.783	525.782	No XIC Data Available	31.6143	51.478	0.943146	0.997774	0.906713	2764.31	1.17267e+06	138.059	58567.1	138.059	1.39301	525.783	0.00129472
MaxLFQ	WT	15468_1	4	GN=DCSTAMP Canonical	GN=DCSTAMP Canonical	52.749	33.9901	6.96889e-05	2.44113e-06	0	3.70804e-08	1	21156.1	3227.87	ISVGLLSVAA	Stripped Sequence	TRUE	0	ISVGLLSVAA	1	1	21156.1	3227.87	TRUE	_ISVGLLSVAA_	92.1209	FALSE	LABEL_FREE	0.00019484	6.91036e-06	24.4228	88.8115	24.615	8.31777e-05	0.000587655	5.24992e-14	4.03558e-06	FALSE	NaN	3227.87	3227.87	TRUE	TRUE	33.9901	2	_ISVGLLSVAA_	_ISVGLLSVAA_	465.287	465.287	No XIC Data Available	1274.49	18.0434	0.948871	0.99946	0.899424	21156.1	319335	3227.87	48722.2	3227.87	-1.57413	465.287	0.00142891
MaxLFQ	WT	15468_1	4	GN=DDB1 Canonical	GN=DDB1 Canonical	51.5411	41.6948	0.000149724	2.00856e-12	0	3.6082e-14	1	85.938	12.5827	RSLSTTNVF	Stripped Sequence	TRUE	0	RSLSTTNVF	1	1	85.938	12.5827	TRUE	_RSLSTTNVF_	21.518	FALSE	LABEL_FREE	6.91751e-07	2.90663e-08	17.7314	19.9873	17.8914	0.0115381	0.0909984	1.85917e-10	1.10429e-05	FALSE	NaN	12.5827	12.5827	TRUE	TRUE	41.6948	2	_RSLSTTNVF_	_RSLSTTNVF_	512.775	512.774	No XIC Data Available	0.304032	1.96581	0.842902	0.743214	0.872389	85.938	38520.3	12.5827	5639.99	12.5827	2.14253	512.775	0.00128605
MaxLFQ	WT	15468_1	4	GN=DDOST Canonical,GN=DDOST Canonical;GN=DDOST ncRNA Processed Transcript	GN=DDOST Canonical;GN=DDOST ncRNA Processed Transcript	55.4301	53.0241	9.82131e-06	1.73279e-28	0	1.31604e-29	1	324.135	22.9942	MEPSTAARAW	Stripped Sequence	FALSE	0	MEPSTAARAW	1	1	324.135	22.9942	TRUE	_MEPSTAARAW_	13.8211	FALSE	LABEL_FREE	5.10402e-14	6.75578e-15	17.0156	14.0181	16.9865	0.000378434	0.00256206	1.27547e-20	1.78012e-07	FALSE	NaN	22.9942	22.9942	TRUE	TRUE	53.0241	2	_MEPSTAARAW_	_MEPSTAARAW_	560.266	560.265	No XIC Data Available	9.91218	374618	0.896123	0.908454	0.871792	324.135	136877	22.9942	9710.08	22.9942	2.50561	560.266	0.00163201
MaxLFQ	WT	15468_1	4	GN=DDX21 Canonical;GN=DDX21 Extended	GN=DDX21 Canonical;GN=DDX21 Extended	52.9297	33.2571	6.1754e-05	5.87413e-06	0	8.9002e-08	1	984.863	48.6271	SVTEIQEKW	Stripped Sequence	FALSE	0	SVTEIQEKW	1	1	984.863	48.6271	TRUE	_SVTEIQEKW_	29.8224	FALSE	LABEL_FREE	0.000251532	9.43348e-06	18.4555	27.5809	18.6792	0.000712688	0.00553662	2.37069e-11	2.68746e-05	FALSE	NaN	48.6271	48.6271	TRUE	TRUE	33.2571	2	_SVTEIQEKW_	_SVTEIQEKW_	560.288	560.287	No XIC Data Available	313.01	38.8354	0.950763	0.995853	0.935133	984.863	403832	48.6271	19939	48.6271	0.326806	560.288	0.00163196
MaxLFQ	WT	15468_1	4	GN=DDX3X 3' dORF,GN=DDX3X 3' dORF,GN=DDX3X 3' dORF,GN=DDX3X 3' dORF,GN=DDX3X 3' dORF,GN=DDX3X 3' dORF,GN=DDX3X 3' dORF,GN=DDX3X 3' dORF,GN=DDX3X 3' dORF,GN=DDX3X 3' dORF,GN=DDX3X 3' dORF;GN=DDX3X Out-of-Frame,GN=DDX3X Out-of-Frame,GN=DDX3X Out-of-Frame,GN=DDX3X Out-of-Frame,GN=DDX3X Out-of-Frame,GN=DDX3X Out-of-Frame,GN=DDX3X Out-of-Frame,GN=DDX3X Out-of-Frame	GN=DDX3X 3' dORF;GN=DDX3X Out-of-Frame	54.3003	45.5518	2.34066e-05	6.15439e-17	0	1.36764e-18	1	244.272	31.5061	ALAAVVTEV	Stripped Sequence	FALSE	0	ALAAVVTEV	1	1	244.272	31.5061	TRUE	_ALAAVVTEV_	52.7624	FALSE	LABEL_FREE	5.84583e-09	3.91349e-10	21.5851	52.5124	21.6171	0.000181269	0.0023145	1.39431e-10	2.80901e-06	FALSE	NaN	31.5061	31.5061	TRUE	TRUE	45.5518	1	_ALAAVVTEV_	_ALAAVVTEV_	872.509	872.51	No XIC Data Available	746.595	0.4415	0.636132	0.792166	0.546372	244.272	33604.6	31.5061	4334.3	31.5061	0.699536	872.509	0.00591976
MaxLFQ	WT	15468_1	4	GN=DDX49 3' Overlap dORF,GN=DDX49 3' Overlap dORF,GN=DDX49 3' Overlap dORF,GN=DDX49 3' Overlap dORF,GN=DDX49 3' Overlap dORF,GN=DDX49 3' Overlap dORF,GN=DDX49 3' Overlap dORF;GN=DDX49 Canonical,GN=DDX49 Canonical,GN=DDX49 Canonical,GN=DDX49 Canonical,GN=DDX49 Canonical	GN=DDX49 3' Overlap dORF;GN=DDX49 Canonical	45.4265	24.3997	0.00232374	0.0015609	0.00226244	2.17294e-05	1	5821.06	388.436	GLDIPTVQV	Stripped Sequence	FALSE	0	GLDIPTVQV	1	1	5821.06	388.436	TRUE	_GLDIPTVQV_	80.1878	FALSE	LABEL_FREE	0.00141966	7.62074e-05	24.1028	83.7369	23.8593	0.000924754	0.00707483	2.99381e-17	3.80402e-05	FALSE	NaN	388.436	388.436	TRUE	TRUE	24.3997	1	_GLDIPTVQV_	_GLDIPTVQV_	941.53	941.533	No XIC Data Available	337.687	508134	0.789941	0.977385	0.805894	5821.06	233412	388.436	15575.5	388.436	-2.39854	941.53	0.006763
MaxLFQ	WT	15468_1	4	GN=DDX56 3' Overlap dORF,GN=DDX56 3' Overlap dORF,GN=DDX56 3' Overlap dORF,GN=DDX56 3' Overlap dORF;GN=DDX56 Canonical,GN=DDX56 Canonical,GN=DDX56 Canonical,GN=DDX56 Canonical,GN=DDX56 Canonical;GN=DDX56 Extended,GN=DDX56 Extended,GN=DDX56 Extended,GN=DDX56 Extended;GN=DDX56 Truncated,GN=DDX56 Truncated,GN=DDX56 Truncated	GN=DDX56 3' Overlap dORF;GN=DDX56 Canonical;GN=DDX56 Extended;GN=DDX56 Truncated	51.2134	48.7588	0.000181872	1.9113e-21	0	5.43497e-23	1	371.638	33.7491	EEIEGFRY	Stripped Sequence	FALSE	0	EEIEGFRY	1	1	371.638	33.7491	TRUE	_EEIEGFRY_	41.3359	FALSE	LABEL_FREE	5.31659e-11	4.67498e-12	20.0769	40.649	20.181	0.000790789	0.00532411	2.58715e-13	1.93287e-06	FALSE	NaN	33.7491	33.7491	TRUE	TRUE	48.7588	2	_EEIEGFRY_	_EEIEGFRY_	521.746	521.745	No XIC Data Available	0.752119	517042	0.903696	0.844551	0.927972	371.638	213316	33.7491	19371.5	33.7491	2.6906	521.746	0.00130134
MaxLFQ	WT	15468_1	4	GN=DENND6A Canonical;GN=DENND6A ncRNA Retained Intron,GN=DENND6A ncRNA Retained Intron,GN=DENND6A ncRNA Retained Intron	GN=DENND6A Canonical;GN=DENND6A ncRNA Retained Intron	46.7189	41.8487	0.00151162	1.38591e-12	0.00226244	2.51984e-14	1	77.9132	0.491616	VILPTVHEV	Stripped Sequence	FALSE	0	VILPTVHEV	1	1	77.9132	2.07781	TRUE	_VILPTVHEV_	38.9535	FALSE	LABEL_FREE	5.84974e-07	2.51111e-08	19.7755	38.6591	19.8201	0.027148	0.189377	5.614e-17	0.000266732	FALSE	NaN	2.07781	2.07781	TRUE	TRUE	41.8487	2	_VILPTVHEV_	_VILPTVHEV_	503.8	503.8	No XIC Data Available	0.218784	74173.4	0.577469	0.770728	0.570921	77.9132	36510.6	2.07781	973.676	2.07781	0.908621	503.8	0.00130609
MaxLFQ	WT	15468_1	4	GN=DHCR24 Canonical;GN=DHCR24 Extended	GN=DHCR24 Canonical;GN=DHCR24 Extended	57.5688	55.8804	1.62552e-06	8.12526e-34	0	1.88475e-34	1	161.143	10.2195	AEIRIIPAKKY	Stripped Sequence	FALSE	0	AEIRIIPAKKY	1	1	161.143	10.2195	TRUE	_AEIRIIPAKKY_	-3.55162	FALSE	LABEL_FREE	3.33253e-16	6.3212e-17	14.5432	-3.88278	14.5897	0.0013493	0.0182491	9.49073e-35	1.15808e-07	FALSE	NaN	10.2195	10.2195	TRUE	TRUE	55.8804	3	_AEIRIIPAKKY_	_AEIRIIPAKKY_	434.603	434.602	No XIC Data Available	36.6781	14.5892	0.599612	0.867094	0.509078	161.143	59094.2	10.2195	3747.69	10.2195	0.842634	434.603	0.00142891
MaxLFQ	WT	15468_1	4	GN=DHFR2 Canonical;GN=DHFR2 Extended	GN=DHFR2 Canonical;GN=DHFR2 Extended	48.3068	6.25494	0.000802153	0.0147889	0.00226244	0.000195018	1	626.024	NaN	FSEIDLEKY	Stripped Sequence	FALSE	0	FSEIDLEKY	1	1	626.024	1	FALSE	_FSEIDLEKY_	49.5801	FALSE	LABEL_FREE	0.0135149	0.000686171	21.2361	49.6189	21.2316	0.000616261	0.00405329	3.60675e-18	5.65238e-05	FALSE	NaN	1	1	TRUE	FALSE	6.25494	2	_FSEIDLEKY_	_FSEIDLEKY_	572.282	572.282	No XIC Data Available	8.15356	1.44572	0.420658	0.9884	0.26343	626.024	141665	1	0.613827	1	-0.639913	572.282	0.00163744
MaxLFQ	WT	15468_1	4	GN=DHX9 Canonical;GN=DHX9 ncRNA Processed Transcript,GN=DHX9 ncRNA Processed Transcript,GN=DHX9 ncRNA Processed Transcript,GN=DHX9 ncRNA Processed Transcript,GN=DHX9 ncRNA Processed Transcript,GN=DHX9 ncRNA Processed Transcript,GN=DHX9 ncRNA Processed Transcript,GN=DHX9 ncRNA Processed Transcript,GN=DHX9 ncRNA Processed Transcript,GN=DHX9 ncRNA Processed Transcript,GN=DHX9 ncRNA Processed Transcript,GN=DHX9 ncRNA Processed Transcript,GN=DHX9 ncRNA Processed Transcript,GN=DHX9 ncRNA Processed Transcript,GN=DHX9 ncRNA Processed Transcript,GN=DHX9 ncRNA Processed Transcript,GN=DHX9 ncRNA Processed Transcript,GN=DHX9 ncRNA Processed Transcript,GN=DHX9 ncRNA Processed Transcript,GN=DHX9 ncRNA Processed Transcript,GN=DHX9 ncRNA Processed Transcript,GN=DHX9 ncRNA Processed Transcript,GN=DHX9 ncRNA Processed Transcript,GN=DHX9 ncRNA Processed Transcript	GN=DHX9 Canonical;GN=DHX9 ncRNA Processed Transcript	53.0648	45.2083	5.63572e-05	1.70378e-16	0	3.59953e-18	3	1375.86	45.3586	KVFDPVPVGV	Stripped Sequence	FALSE	0	KVFDPVPVGV	1	1	61.6665	7.04899	TRUE	_KVFDPVPVGV_	47.0473	FALSE	LABEL_FREE	0.000560916	2.91139e-05	21.2049	49.349	20.9353	0.000408136	0.00202329	1.47725e-09	0.000122375	FALSE	NaN	7.04899	7.04899	TRUE	TRUE	29.4965	2	_KVFDPVPVGV_	_KVFDPVPVGV_	528.808	528.808	No XIC Data Available	3.4044	6.60844	0.531202	0.82071	0.407801	61.6665	14538.9	7.04899	1661.92	7.04899	-0.807942	528.808	0.00128165
MaxLFQ	WT	15468_1	4	GN=DHX9 Canonical;GN=DHX9 ncRNA Processed Transcript,GN=DHX9 ncRNA Processed Transcript,GN=DHX9 ncRNA Processed Transcript,GN=DHX9 ncRNA Processed Transcript,GN=DHX9 ncRNA Processed Transcript,GN=DHX9 ncRNA Processed Transcript,GN=DHX9 ncRNA Processed Transcript,GN=DHX9 ncRNA Processed Transcript,GN=DHX9 ncRNA Processed Transcript,GN=DHX9 ncRNA Processed Transcript,GN=DHX9 ncRNA Processed Transcript,GN=DHX9 ncRNA Processed Transcript,GN=DHX9 ncRNA Processed Transcript,GN=DHX9 ncRNA Processed Transcript,GN=DHX9 ncRNA Processed Transcript,GN=DHX9 ncRNA Processed Transcript,GN=DHX9 ncRNA Processed Transcript,GN=DHX9 ncRNA Processed Transcript,GN=DHX9 ncRNA Processed Transcript,GN=DHX9 ncRNA Processed Transcript,GN=DHX9 ncRNA Processed Transcript,GN=DHX9 ncRNA Processed Transcript,GN=DHX9 ncRNA Processed Transcript,GN=DHX9 ncRNA Processed Transcript	GN=DHX9 Canonical;GN=DHX9 ncRNA Processed Transcript	53.0648	45.2083	5.63572e-05	1.70378e-16	0	3.59953e-18	3	1375.86	45.3586	RELLPVKKF	Stripped Sequence	FALSE	0	RELLPVKKF	2	1	137.29	5.39764	TRUE	_RELLPVKKF_	2.61719	FALSE	LABEL_FREE	9.34508e-09	5.87494e-10	15.3197	1.74414	15.4402	0.010997	0.122683	6.04672e-25	2.31434e-05	FALSE	NaN	5.39764	5.39764	TRUE	TRUE	45.2083	3	_RELLPVKKF_	_RELLPVKKF_	377.241	377.24	No XIC Data Available	60.9182	3.54604	0.890825	0.964059	0.886184	137.29	38658.2	5.39764	1519.87	5.39764	1.13255	377.241	0.00142891
MaxLFQ	WT	15468_1	4	GN=DMKN Canonical,GN=DMKN Canonical,GN=DMKN Canonical,GN=DMKN Canonical,GN=DMKN Canonical,GN=DMKN Canonical,GN=DMKN Canonical,GN=DMKN Canonical,GN=DMKN Canonical,GN=DMKN Canonical,GN=DMKN Canonical,GN=DMKN Canonical,GN=DMKN Canonical,GN=DMKN Canonical,GN=DMKN Canonical,GN=DMKN Canonical,GN=DMKN Canonical,GN=DMKN Canonical,GN=DMKN Canonical,GN=DMKN Canonical,GN=DMKN Canonical,GN=DMKN Canonical;GN=DMKN Extended,GN=DMKN Extended,GN=DMKN Extended,GN=DMKN Extended,GN=DMKN Extended,GN=DMKN Extended,GN=DMKN Extended,GN=DMKN Extended,GN=DMKN Extended,GN=DMKN Extended,GN=DMKN Extended,GN=DMKN Extended,GN=DMKN Extended,GN=DMKN Extended,GN=DMKN Extended,GN=DMKN Extended,GN=DMKN Extended,GN=DMKN Extended	GN=DMKN Canonical;GN=DMKN Extended	45.9041	40.3679	0.00199942	4.23778e-11	0.00226244	7.37005e-13	1	19196.5	NaN	EAVGTGVR	Stripped Sequence	FALSE	0	EAVGTGVR	1	1	19196.5	1	FALSE	_EAVGTGVR_	-35.8204	FALSE	LABEL_FREE	2.6921e-06	1.01859e-07	10.0265	-35.6766	10.0055	0.0011021	0.0106272	1.73685e-15	0.000218898	FALSE	NaN	1	1	TRUE	FALSE	40.3679	2	_EAVGTGVR_	_EAVGTGVR_	394.717	394.715	No XIC Data Available	2.63769	40262.2	0.463463	0.850593	0.314971	19196.5	16042.7	1	0.613821	1	1.70093	394.717	0.00142891
MaxLFQ	WT	15468_1	4	GN=DNAJC7 Canonical,GN=DNAJC7 Canonical,GN=DNAJC7 Canonical,GN=DNAJC7 Canonical,GN=DNAJC7 Canonical;GN=DNAJC7 Extended,GN=DNAJC7 Extended;GN=DNAJC7 Nonsense Mediated Decay,GN=DNAJC7 Nonsense Mediated Decay;GN=RP11-12A2.1 Pseudogene,GN=RP11-12A2.1 Pseudogene,GN=RP11-12A2.1 Pseudogene,GN=RP11-12A2.1 Pseudogene	GN=DNAJC7 Canonical;GN=DNAJC7 Extended;GN=DNAJC7 Nonsense Mediated Decay;GN=RP11-12A2.1 Pseudogene	58.0779	53.1938	1.03181e-06	8.60739e-29	0	7.07456e-30	1	772.688	28.8357	GRYPEAQSV	Stripped Sequence	FALSE	0	GRYPEAQSV	1	1	772.688	28.8357	TRUE	_GRYPEAQSV_	-14.2508	FALSE	LABEL_FREE	3.81767e-14	5.33487e-15	13.1446	-14.0716	13.1188	0.000205214	0.00207092	4.39979e-16	2.21585e-07	FALSE	NaN	28.8357	28.8357	TRUE	TRUE	53.1938	2	_GRYPEAQSV_	_GRYPEAQSV_	503.751	503.75	No XIC Data Available	6.38472	135443	0.640476	0.880689	0.52981	772.688	102234	28.8357	3815.25	28.8357	2.12032	503.751	0.00130639
MaxLFQ	WT	15468_1	4	GN=DNM2 Canonical,GN=DNM2 Canonical,GN=DNM2 Canonical,GN=DNM2 Canonical,GN=DNM2 Canonical;GN=DNM3 Canonical,GN=DNM3 Canonical,GN=DNM3 Canonical,GN=DNM3 Canonical,GN=DNM3 Canonical;GN=DNM3 Extended,GN=DNM3 Extended,GN=DNM3 Extended,GN=DNM3 Extended,GN=DNM3 Extended	GN=DNM2 Canonical;GN=DNM3 Canonical;GN=DNM3 Extended	56.4161	21.0664	4.38837e-06	0.00331147	0	4.54664e-05	1	454.348	NaN	TLIDLPGITKV	Stripped Sequence	FALSE	0	TLIDLPGITKV	1	1	454.348	1	FALSE	_TLIDLPGITKV_	82.1079	FALSE	LABEL_FREE	0.00266369	0.000131603	24.0691	83.2469	23.991	4.77534e-05	0.000272193	1.70793e-22	3.09088e-06	FALSE	NaN	1	1	TRUE	FALSE	21.0664	2	_TLIDLPGITKV_	_TLIDLPGITKV_	585.361	585.361	No XIC Data Available	535.421	1.19254	0.426624	0.860277	0.230466	454.348	19269.8	1	0.613827	1	-1.56404	585.361	0.00158899
MaxLFQ	WT	15468_1	4	GN=DNMT1 Canonical,GN=DNMT1 Canonical,GN=DNMT1 Canonical,GN=DNMT1 Canonical,GN=DNMT1 Canonical;GN=DNMT1 Extended,GN=DNMT1 Extended	GN=DNMT1 Canonical;GN=DNMT1 Extended	55.8241	54.4073	7.15459e-06	5.15886e-31	0	5.95253e-32	3	7386.63	125.839	YLDDPDLKY	Stripped Sequence	FALSE	0	YLDDPDLKY	1	1	3448.55	157.18	TRUE	_YLDDPDLKY_	36.8981	FALSE	LABEL_FREE	4.63892e-15	7.16713e-16	19.4205	36.2047	19.5188	0.000855486	0.00961728	2.54149e-22	2.87088e-07	FALSE	NaN	157.18	157.18	TRUE	TRUE	54.4073	2	_YLDDPDLKY_	_YLDDPDLKY_	571.274	571.273	No XIC Data Available	40.0136	21.8286	0.964922	0.995594	0.9367	3448.55	1298580	157.18	59187.2	157.18	0.961563	571.274	0.00163939
MaxLFQ	WT	15468_1	4	GN=DNMT1 Canonical,GN=DNMT1 Canonical,GN=DNMT1 Canonical,GN=DNMT1 Canonical,GN=DNMT1 Canonical;GN=DNMT1 Extended,GN=DNMT1 Extended	GN=DNMT1 Canonical;GN=DNMT1 Extended	55.8241	54.4073	7.15459e-06	5.15886e-31	0	5.95253e-32	3	7386.63	125.839	DLDSRVLYY	Stripped Sequence	FALSE	0	DLDSRVLYY	2	1	2096.46	34.3606	TRUE	_DLDSRVLYY_	54.0843	FALSE	LABEL_FREE	6.62142e-06	2.34196e-07	21.7168	53.5403	21.7848	0.000536137	0.00272801	3.40037e-20	3.39417e-05	FALSE	NaN	34.3606	34.3606	TRUE	TRUE	39.3901	2	_DLDSRVLYY_	_DLDSRVLYY_	572.288	572.288	No XIC Data Available	253.199	145466	0.698808	0.987661	0.648647	2096.46	245178	34.3606	4018.41	34.3606	-1.17316	572.288	0.00163743
MaxLFQ	WT	15468_1	4	GN=DNMT1 Canonical,GN=DNMT1 Canonical,GN=DNMT1 Canonical,GN=DNMT1 Canonical,GN=DNMT1 Canonical;GN=DNMT1 Extended,GN=DNMT1 Extended	GN=DNMT1 Canonical;GN=DNMT1 Extended	55.8241	54.4073	7.15459e-06	5.15886e-31	0	5.95253e-32	3	7386.63	125.839	GLIEKNIEL	Stripped Sequence	FALSE	0	GLIEKNIEL	3	1	1114.71	12.8254	TRUE	_GLIEKNIEL_	43.1712	FALSE	LABEL_FREE	1.81756e-09	1.32976e-10	20.6168	44.4396	20.4638	0.00570827	0.0925872	3.2726e-14	7.93321e-05	FALSE	NaN	12.8254	12.8254	TRUE	TRUE	46.3852	2	_GLIEKNIEL_	_GLIEKNIEL_	514.803	514.803	No XIC Data Available	181.813	249302	0.894234	0.900411	0.871697	1114.71	408493	12.8254	4699.94	12.8254	0.711361	514.803	0.00129357
MaxLFQ	WT	15468_1	4	GN=DPAGT1 3' Overlap dORF,GN=DPAGT1 3' Overlap dORF,GN=DPAGT1 3' Overlap dORF,GN=DPAGT1 3' Overlap dORF,GN=DPAGT1 3' Overlap dORF,GN=DPAGT1 3' Overlap dORF,GN=DPAGT1 3' Overlap dORF,GN=DPAGT1 3' Overlap dORF;GN=DPAGT1 Canonical,GN=DPAGT1 Canonical,GN=DPAGT1 Canonical,GN=DPAGT1 Canonical,GN=DPAGT1 Canonical,GN=DPAGT1 Canonical;GN=DPAGT1 Extended,GN=DPAGT1 Extended;GN=DPAGT1 Truncated,GN=DPAGT1 Truncated,GN=DPAGT1 Truncated,GN=DPAGT1 Truncated,GN=DPAGT1 Truncated	GN=DPAGT1 3' Overlap dORF;GN=DPAGT1 Canonical;GN=DPAGT1 Extended;GN=DPAGT1 Truncated	52.337	46.7323	9.12243e-05	1.62043e-18	0	3.88902e-20	1	1780.95	58.1423	HLDLGILYY	Stripped Sequence	FALSE	0	HLDLGILYY	1	1	1780.95	126.25	TRUE	_HLDLGILYY_	94.8086	FALSE	LABEL_FREE	1.10419e-09	8.30982e-11	24.7927	96.8913	24.7151	0.00721717	0.101734	6.65094e-21	2.51274e-06	FALSE	NaN	126.25	126.25	TRUE	TRUE	46.7323	2	_HLDLGILYY_	_HLDLGILYY_	553.798	553.798	No XIC Data Available	19.3424	15.8186	0.677444	0.886946	0.580817	1780.95	74640.9	126.25	5291.2	126.25	-2.7553	553.798	0.00161738
MaxLFQ	WT	15468_1	4	GN=DPYD Canonical,GN=DPYD Canonical;GN=DPYD Extended,GN=DPYD Extended;GN=DPYD ncRNA Retained Intron	GN=DPYD Canonical;GN=DPYD Extended;GN=DPYD ncRNA Retained Intron	58.0027	21.257	1.10407e-06	0.00319533	0	4.39724e-05	1	85.0673	NaN	YSDITIFEKQEY	Stripped Sequence	FALSE	0	YSDITIFEKQEY	1	1	85.0673	1	FALSE	_YSDITIFEKQEY_	55.7549	FALSE	LABEL_FREE	0.00256293	0.000127639	22.009	56.1433	21.9672	5.03559e-05	0.000286614	1.59436e-19	2.6411e-06	FALSE	NaN	1	1	TRUE	FALSE	21.257	2	_YSDITIFEKQEY_	_YSDITIFEKQEY_	768.367	768.368	No XIC Data Available	13.3382	2.00917	0.374795	0.850115	0.20058	85.0673	16494.1	1	0.613827	1	-1.27096	768.367	0.00449914
MaxLFQ	WT	15468_1	4	GN=DSC1 Canonical,GN=DSC1 Canonical;GN=DSC1 Extended,GN=DSC1 Extended	GN=DSC1 Canonical;GN=DSC1 Extended	57.1479	29.8182	2.35007e-06	0.000136971	0	2.00446e-06	1	4.65489	NaN	ALDPEISSGEGLR	Stripped Sequence	FALSE	0	ALDPEISSGEGLR	1	1	4.65489	1	FALSE	_ALDPEISSGEGLR_	20.9478	FALSE	LABEL_FREE	0.000531457	2.71595e-05	17.6846	19.5715	17.8374	0.0182682	0.0938224	4.10055e-34	0.00376123	FALSE	NaN	1	1	TRUE	FALSE	29.8182	2	_ALDPEISSGEGLR_	_ALDPEISSGEGLR_	672.344	672.344	No XIC Data Available	17.1327	1.88964	0.275897	0.452961	0.226678	4.65489	2269.09	1	0.613827	1	1.45248	672.344	0.00282536
MaxLFQ	WT	15468_1	4	GN=DSG1 Canonical	GN=DSG1 Canonical	54.1158	44.9916	2.68172e-05	3.20893e-16	0	6.68526e-18	3	113.798	NaN	VVTGNMGSNDKVGDF	Stripped Sequence	TRUE	0	VVTGNMGSNDKVGDF	1	2	64.6524	1	FALSE	_VVTGNMGSNDKVGDF_	22.1234	FALSE	LABEL_FREE	1.75518e-06	6.90357e-08	17.8168	20.7463	17.9487	0.000920861	0.0046615	1.16353e-19	0.000143108	FALSE	NaN	1	1	TRUE	FALSE	40.8025	2	_VVTGNMGSNDKVGDF_	_VVTGNMGSNDKVGDF_	770.359	770.359	No XIC Data Available	20.9152	1.10992	0.326525	0.927213	0.196089	55.3225	21804.1	1	0.613827	1	1.90151	770.359	0.0045259
MaxLFQ	WT	15468_1	4	GN=DSG1 Canonical	GN=DSG1 Canonical	54.1158	44.9916	2.68172e-05	3.20893e-16	0	6.68526e-18	3	113.798	NaN	VVTGNMGSNDKVGDF	Stripped Sequence	TRUE	0	VVTGNMGSNDKVGDF	1	2	64.6524	1	FALSE	_VVTGNM[+16]GSNDKVGDF_	6.68232	FALSE	LABEL_FREE	1.25142e-08	7.64139e-10	15.9162	6.10321	15.994	0.0009921	0.0108307	3.01533e-22	2.24561e-05	FALSE	NaN	1	1	TRUE	FALSE	44.9916	2	_VVTGNM[+16]GSNDKVGDF_	_VVTGNM[Oxidation (M)]GSNDKVGDF_	778.357	778.357	No XIC Data Available	25.2777	1.29251	0.307803	0.9409	0.0960418	73.9824	32726.5	1	0.613821	1	0.548908	778.357	0.00463332
MaxLFQ	WT	15468_1	4	GN=DSG1 Canonical	GN=DSG1 Canonical	54.1158	44.9916	2.68172e-05	3.20893e-16	0	6.68526e-18	3	113.798	NaN	DTGRPSTTVRY	Stripped Sequence	TRUE	0	DTGRPSTTVRY	2	1	109.712	1	FALSE	_DTGRPSTTVRY_	-15.8992	FALSE	LABEL_FREE	0.00619664	0.000396855	12.8721	-16.0168	12.8879	0.000359798	0.00184325	8.13903e-25	0.00015258	FALSE	NaN	1	1	TRUE	FALSE	12.327	3	_DTGRPSTTVRY_	_DTGRPSTTVRY_	418.214	418.213	No XIC Data Available	0.1084	19746.1	0.262907	0.455823	0.119797	109.712	12471.7	1	0.613821	1	NaN	418.214	0.00142891
MaxLFQ	WT	15468_1	4	GN=DSP Canonical,GN=DSP Canonical,GN=DSP Canonical;GN=DSP Extended	GN=DSP Canonical;GN=DSP Extended	45.8013	17.2342	0.00206689	0.00587274	0.00226244	7.95405e-05	2	36.9811	NaN	VTGYNDPETGNII	Stripped Sequence	FALSE	0	VTGYNDPETGNII	1	1	54.5504	1	FALSE	_VTGYNDPETGNII_	48.773	FALSE	LABEL_FREE	0.00450031	0.000236753	21.1542	48.9099	21.1384	0.00139262	0.00512673	1.38019e-19	0.000684565	FALSE	NaN	1	1	TRUE	FALSE	17.2342	2	_VTGYNDPETGNII_	_VTGYNDPETGNII_	696.836	696.836	No XIC Data Available	2.0584	1.76068	0.304296	0.640487	0.213608	54.5504	13801.1	1	0.613827	1	-1.05107	696.836	0.00330101
MaxLFQ	WT	15468_1	4	GN=DSP Canonical,GN=DSP Canonical,GN=DSP Canonical;GN=DSP Extended	GN=DSP Canonical;GN=DSP Extended	45.8013	17.2342	0.00206689	0.00587274	0.00226244	7.95405e-05	2	36.9811	NaN	YVTGPGGVD	Stripped Sequence	FALSE	0	YVTGPGGVD	2	1	17.2589	1	FALSE	_YVTGPGGVD_	2.86642	FALSE	LABEL_FREE	0.149222	0.00204525	16.0432	7.04913	15.4747	0.0149504	0.0619705	4.24334e-12	0.00407244	FALSE	NaN	1	1	TRUE	FALSE	-5.06952	1	_YVTGPGGVD_	_YVTGPGGVD_	864.41	864.411	No XIC Data Available	0.197857	0.643838	0.21221	0.638668	0.0643903	17.2589	8732.75	1	0.613824	1	1.76523	864.41	0.00580544
MaxLFQ	WT	15468_1	4	GN=EDC3 Canonical,GN=EDC3 Canonical;GN=EDC3 Truncated,GN=EDC3 Truncated	GN=EDC3 Canonical;GN=EDC3 Truncated	48.5193	48.5201	0.000730144	4.37019e-21	0.00226244	1.23104e-22	1	164.67	1.00976	VEQGIDAKW	Stripped Sequence	FALSE	0	VEQGIDAKW	1	1	164.67	4.08075	TRUE	_VEQGIDAKW_	22.5301	FALSE	LABEL_FREE	7.67763e-11	6.73697e-12	17.962	22.264	17.9872	0.00903898	0.0691388	3.18229e-12	0.000697421	FALSE	NaN	4.08075	4.08075	TRUE	TRUE	48.5201	2	_VEQGIDAKW_	_VEQGIDAKW_	523.269	523.269	No XIC Data Available	4.61927	152496	0.628109	0.849719	0.522848	164.67	82950.4	4.08075	2055.63	4.08075	2.33284	523.269	0.00129884
MaxLFQ	WT	15468_1	4	GN=EDRF1 3' Overlap dORF,GN=EDRF1 3' Overlap dORF,GN=EDRF1 3' Overlap dORF,GN=EDRF1 3' Overlap dORF,GN=EDRF1 3' Overlap dORF;GN=EDRF1 Canonical,GN=EDRF1 Canonical,GN=EDRF1 Canonical,GN=EDRF1 Canonical,GN=EDRF1 Canonical;GN=EDRF1 Extended,GN=EDRF1 Extended,GN=EDRF1 Extended,GN=EDRF1 Extended,GN=EDRF1 Extended	GN=EDRF1 3' Overlap dORF;GN=EDRF1 Canonical;GN=EDRF1 Extended	59.2527	47.8555	3.50052e-07	4.17198e-20	0	1.11253e-21	1	652.671	48.5072	SSAPPRTAF	Stripped Sequence	FALSE	0	SSAPPRTAF	1	1	652.671	48.5072	TRUE	_SSAPPRTAF_	-7.41096	FALSE	LABEL_FREE	2.10638e-10	1.7657e-11	14.0056	-7.95585	14.0757	0.00043186	0.00429994	6.30362e-24	6.89101e-11	FALSE	NaN	48.5072	48.5072	TRUE	TRUE	47.8555	2	_SSAPPRTAF_	_SSAPPRTAF_	467.243	467.242	No XIC Data Available	100.176	19.4542	0.81052	0.952399	0.745588	652.671	184149	48.5072	13686.1	48.5072	1.43691	467.243	0.00142891
MaxLFQ	WT	15468_1	4	GN=EEF1A1 Canonical,GN=EEF1A1 Canonical;GN=EEF1A2 Canonical	GN=EEF1A1 Canonical;GN=EEF1A2 Canonical	54.8174	54.7446	1.58473e-05	1.20355e-31	0	1.71935e-32	2	3785.04	255.596	CAVLIVAAGVGEFEAGISK	Stripped Sequence	FALSE	0	CAVLIVAAGVGEFEAGISK	2	1	8407.7	1306.81	TRUE	_C[+57]AVLIVAAGVGEFEAGISK_	107.099	FALSE	LABEL_FREE	1.53522e-12	1.65856e-13	25.1423	110.679	25.0661	0.0025577	0.0313475	1.52099e-26	0.00020275	FALSE	NaN	1306.81	1306.81	TRUE	TRUE	50.9877	2	_C[+57]AVLIVAAGVGEFEAGISK_	_C[Carbamidomethyl (C)]AVLIVAAGVGEFEAGISK_	946.003	946.006	No XIC Data Available	1516.31	42604.2	0.522869	0.852945	0.332552	8407.7	10983.8	1306.81	1707.21	1306.81	-2.77432	946.003	0.006763
MaxLFQ	WT	15468_1	4	GN=EEF2 Canonical	GN=EEF2 Canonical	57.5239	56.661	1.69121e-06	2.42891e-35	0	7.67025e-36	3	2810.52	235.553	LTDITKGVQY	Stripped Sequence	TRUE	0	LTDITKGVQY	2	1	738.004	44.23	TRUE	_LTDITKGVQY_	20.0607	FALSE	LABEL_FREE	3.16684e-12	3.33146e-13	17.7366	20.0329	17.7397	0.000238953	0.00372281	8.76015e-30	2.33068e-10	FALSE	NaN	44.23	44.23	TRUE	TRUE	50.5423	2	_LTDITKGVQY_	_LTDITKGVQY_	569.311	569.31	No XIC Data Available	811.345	13.927	0.954761	0.996195	0.920501	738.004	327905	44.23	19652	44.23	1.92976	569.311	0.00164046
MaxLFQ	WT	15468_1	4	GN=EEF2 Canonical	GN=EEF2 Canonical	57.5239	56.661	1.69121e-06	2.42891e-35	0	7.67025e-36	3	2810.52	235.553	ILTDITKGV	Stripped Sequence	TRUE	0	ILTDITKGV	3	1	353.565	21.8416	TRUE	_ILTDITKGV_	33.2771	FALSE	LABEL_FREE	4.89095e-08	2.63816e-09	19.042	33.247	19.0453	0.02441	0.212463	1.37498e-18	5.71762e-05	FALSE	NaN	21.8416	21.8416	TRUE	TRUE	43.9461	2	_ILTDITKGV_	_ILTDITKGV_	480.292	480.292	No XIC Data Available	203.265	6.96558	0.887764	0.966536	0.825676	353.565	147238	21.8416	9095.68	21.8416	0.127079	480.292	0.00139751
MaxLFQ	WT	15468_1	4	GN=EFTUD2 Canonical,GN=EFTUD2 Canonical,GN=EFTUD2 Canonical,GN=EFTUD2 Canonical,GN=EFTUD2 Canonical;GN=EFTUD2 Extended,GN=EFTUD2 Extended	GN=EFTUD2 Canonical;GN=EFTUD2 Extended	52.9459	45.7668	6.10857e-05	3.22405e-17	0	7.21803e-19	2	364.603	1.8581	IVDEVNGLISMY	Stripped Sequence	FALSE	0	IVDEVNGLISMY	1	1	685.515	1	TRUE	_IVDEVNGLISM[+16]Y_	82.5952	FALSE	LABEL_FREE	0.00269949	0.000132621	24.0887	83.5316	24.0244	0.000542818	0.00356682	1.40089e-09	0.000132621	FALSE	NaN	1	1	TRUE	TRUE	20.9998	2	_IVDEVNGLISM[+16]Y_	_IVDEVNGLISM[Oxidation (M)]Y_	684.839	684.841	No XIC Data Available	24.7648	2.16297	0.348733	0.875954	0.163172	685.515	28130.8	1	0.613827	1	-1.24773	684.839	0.00309474
MaxLFQ	WT	15468_1	4	GN=EFTUD2 Canonical,GN=EFTUD2 Canonical,GN=EFTUD2 Canonical,GN=EFTUD2 Canonical,GN=EFTUD2 Canonical;GN=EFTUD2 Extended,GN=EFTUD2 Extended	GN=EFTUD2 Canonical;GN=EFTUD2 Extended	52.9459	45.7668	6.10857e-05	3.22405e-17	0	7.21803e-19	2	364.603	1.8581	KVADPVVTF	Stripped Sequence	FALSE	0	KVADPVVTF	2	1	92.6979	3.08159	TRUE	_KVADPVVTF_	37.5997	FALSE	LABEL_FREE	4.34198e-09	2.96126e-10	19.654	37.8375	19.6198	0.00348643	0.0391041	4.43073e-23	6.23888e-05	FALSE	NaN	3.08159	3.08159	TRUE	TRUE	45.7668	2	_KVADPVVTF_	_KVADPVVTF_	488.279	488.279	No XIC Data Available	53.7656	49651.8	0.509872	0.896559	0.36298	92.6979	38595.6	3.08159	1283.05	3.08159	-0.250001	488.279	0.00137706
MaxLFQ	WT	15468_1	4	GN=EHD4 Canonical	GN=EHD4 Canonical	52.7781	52.7786	6.83516e-05	4.7371e-28	0	3.34384e-29	1	4489.63	2.04693	DEFSEAIKAF	Stripped Sequence	TRUE	0	DEFSEAIKAF	1	1	4489.63	40.3619	TRUE	_DEFSEAIKAF_	84.7927	FALSE	LABEL_FREE	7.75627e-14	1.00606e-14	24.2906	86.6039	24.1752	0.000243431	0.000888465	2.65752e-21	4.13992e-05	FALSE	NaN	40.3619	40.3619	TRUE	TRUE	52.7786	2	_DEFSEAIKAF_	_DEFSEAIKAF_	578.78	578.78	No XIC Data Available	208.734	2.21685	0.503132	0.884183	0.305602	4489.63	105351	40.3619	947.105	40.3619	-1.47637	578.78	0.00162487
MaxLFQ	WT	15468_1	4	GN=EIF3C Canonical,GN=EIF3C Canonical;GN=EIF3CL Canonical	GN=EIF3C Canonical;GN=EIF3CL Canonical	56.1853	50.3859	5.31924e-06	5.41432e-24	0	2.08243e-25	3	1308.52	9.94252	ATYMKPEMW	Stripped Sequence	FALSE	0	ATYMKPEMW	1	1	363.819	7.88089	TRUE	_ATYMKPEMW_	47.3617	FALSE	LABEL_FREE	0.00096436	5.20973e-05	21.0305	47.839	20.9741	0.000195924	0.00202702	4.06992e-22	1.48978e-05	FALSE	NaN	7.88089	7.88089	TRUE	TRUE	26.6129	2	_ATYMKPEMW_	_ATYMKPEMW_	578.762	578.762	No XIC Data Available	4.9822	0.30749	0.377059	0.464992	0.287697	363.819	103149	7.88089	2234.37	7.88089	NaN	578.762	0.0016249
MaxLFQ	WT	15468_1	4	GN=EIF3C Canonical,GN=EIF3C Canonical;GN=EIF3CL Canonical	GN=EIF3C Canonical;GN=EIF3CL Canonical	56.1853	50.3859	5.31924e-06	5.41432e-24	0	2.08243e-25	3	1308.52	9.94252	EEFELLGKAY	Stripped Sequence	FALSE	0	EEFELLGKAY	2	1	687.454	20.8867	TRUE	_EEFELLGKAY_	67.5578	FALSE	LABEL_FREE	4.07651e-12	4.26872e-13	22.8772	66.9002	22.9291	0.000236972	0.00209659	1.6288e-26	1.38607e-06	FALSE	NaN	20.8867	20.8867	TRUE	TRUE	50.3859	2	_EEFELLGKAY_	_EEFELLGKAY_	599.803	599.804	No XIC Data Available	15.5397	118789	0.764455	0.965339	0.695847	687.454	99906.2	20.8867	3035.41	20.8867	-0.305276	599.803	0.00153149
MaxLFQ	WT	15468_1	4	GN=EIF3C Canonical,GN=EIF3C Canonical;GN=EIF3CL Canonical	GN=EIF3C Canonical;GN=EIF3CL Canonical	56.1853	50.3859	5.31924e-06	5.41432e-24	0	2.08243e-25	3	1308.52	9.94252	SLDQPTQTV	Stripped Sequence	FALSE	0	SLDQPTQTV	3	1	163.939	6.23267	TRUE	_SLDQPTQTV_	2.89733	FALSE	LABEL_FREE	0.000492908	2.43827e-05	15.6636	4.23131	15.479	0.0116563	0.183193	1.54793e-15	0.000318619	FALSE	NaN	6.23267	6.23267	TRUE	TRUE	30.2694	1	_SLDQPTQTV_	_SLDQPTQTV_	988.495	988.496	No XIC Data Available	2.47288	2.17329	0.688424	0.796717	0.631186	163.939	47479.2	6.23267	1805.07	6.23267	2.22284	988.495	0.006763
MaxLFQ	WT	15468_1	4	GN=EIF3D 3' Overlap dORF,GN=EIF3D 3' Overlap dORF;GN=EIF3D Canonical,GN=EIF3D Canonical,GN=EIF3D Canonical,GN=EIF3D Canonical,GN=EIF3D Canonical,GN=EIF3D Canonical	GN=EIF3D 3' Overlap dORF;GN=EIF3D Canonical	44.4685	27.8093	0.00305265	0.000447096	0.00440529	6.41764e-06	1	115.528	0.948977	ALLAGSEYL	Stripped Sequence	FALSE	0	ALLAGSEYL	1	1	115.528	5.34757	TRUE	_ALLAGSEYL_	77.7626	FALSE	LABEL_FREE	0.000762992	4.13743e-05	23.8801	80.4914	23.6907	0.0133147	0.094663	3.47353e-18	0.000601849	FALSE	NaN	5.34757	5.34757	TRUE	TRUE	27.8093	1	_ALLAGSEYL_	_ALLAGSEYL_	936.504	936.506	No XIC Data Available	27.6897	11973.2	0.314196	0.790572	0.144317	115.528	7254.27	5.34757	335.785	5.34757	-2.34624	936.504	0.006763
MaxLFQ	WT	15468_1	4	GN=EIF4A1 3' Overlap dORF,GN=EIF4A1 3' Overlap dORF,GN=EIF4A1 3' Overlap dORF,GN=EIF4A1 3' Overlap dORF,GN=EIF4A1 3' Overlap dORF,GN=EIF4A1 3' Overlap dORF,GN=EIF4A1 3' Overlap dORF,GN=EIF4A1 3' Overlap dORF,GN=EIF4A1 3' Overlap dORF,GN=EIF4A1 3' Overlap dORF,GN=EIF4A1 3' Overlap dORF,GN=EIF4A1 3' Overlap dORF;GN=EIF4A1 Canonical,GN=EIF4A1 Canonical,GN=EIF4A1 Canonical,GN=EIF4A1 Canonical,GN=EIF4A1 Canonical,GN=EIF4A1 Canonical;GN=RP11-186B7.4 3' Overlap dORF,GN=RP11-186B7.4 3' Overlap dORF,GN=RP11-186B7.4 3' Overlap dORF	GN=EIF4A1 3' Overlap dORF;GN=EIF4A1 Canonical;GN=RP11-186B7.4 3' Overlap dORF	56.5323	52.2227	3.97991e-06	4.4731e-27	0	2.55606e-28	3	2850.25	12.9806	EELTLEGIRQF	Stripped Sequence	FALSE	0	EELTLEGIRQF	1	1	49.2351	2.65298	TRUE	_EELTLEGIRQF_	70.9021	FALSE	LABEL_FREE	1.60189e-06	6.34345e-08	23.1497	70.3523	23.1931	0.000816317	0.00949032	4.52429e-16	5.89777e-05	FALSE	NaN	2.65298	2.65298	TRUE	TRUE	40.8931	2	_EELTLEGIRQF_	_EELTLEGIRQF_	667.851	667.853	No XIC Data Available	0.213618	17423	0.313403	0.710423	0.0820874	49.2351	7836.43	2.65298	422.257	2.65298	-1.73642	667.851	0.00272836
MaxLFQ	WT	15468_1	4	GN=EIF4A1 3' Overlap dORF,GN=EIF4A1 3' Overlap dORF,GN=EIF4A1 3' Overlap dORF,GN=EIF4A1 3' Overlap dORF,GN=EIF4A1 3' Overlap dORF,GN=EIF4A1 3' Overlap dORF,GN=EIF4A1 3' Overlap dORF,GN=EIF4A1 3' Overlap dORF,GN=EIF4A1 3' Overlap dORF,GN=EIF4A1 3' Overlap dORF,GN=EIF4A1 3' Overlap dORF,GN=EIF4A1 3' Overlap dORF;GN=EIF4A1 Canonical,GN=EIF4A1 Canonical,GN=EIF4A1 Canonical,GN=EIF4A1 Canonical,GN=EIF4A1 Canonical,GN=EIF4A1 Canonical;GN=RP11-186B7.4 3' Overlap dORF,GN=RP11-186B7.4 3' Overlap dORF,GN=RP11-186B7.4 3' Overlap dORF	GN=EIF4A1 3' Overlap dORF;GN=EIF4A1 Canonical;GN=RP11-186B7.4 3' Overlap dORF	56.5323	52.2227	3.97991e-06	4.4731e-27	0	2.55606e-28	3	2850.25	12.9806	LTLEGIRQF	Stripped Sequence	FALSE	0	LTLEGIRQF	3	1	90.2179	6.50683	TRUE	_LTLEGIRQF_	56.7014	FALSE	LABEL_FREE	9.88056e-12	9.88388e-13	22.0655	56.7656	22.0597	0.0259947	0.162125	8.36071e-20	0.000518842	FALSE	NaN	6.50683	6.50683	TRUE	TRUE	49.8327	2	_LTLEGIRQF_	_LTLEGIRQF_	538.809	538.809	No XIC Data Available	0.344487	56143.6	0.533796	0.793148	0.417142	90.2179	16307.1	6.50683	1176.12	6.50683	-0.339834	538.809	0.00137934
MaxLFQ	WT	15468_1	4	GN=EIF4A3 Canonical	GN=EIF4A3 Canonical	53.3323	44.2862	4.68964e-05	2.39609e-15	0	4.84058e-17	2	2124.09	25.5047	TATFSISVLQCLDIQVR	Stripped Sequence	TRUE	0	TATFSISVLQCLDIQVR	1	1	4015.04	632.901	TRUE	_TATFSISVLQC[+57]LDIQVR_	107.619	FALSE	LABEL_FREE	3.16611e-08	1.7886e-09	25.1349	110.329	25.0772	0.006362	0.0469351	3.44871e-18	0.000600417	FALSE	NaN	632.901	632.901	TRUE	TRUE	44.2862	2	_TATFSISVLQC[+57]LDIQVR_	_TATFSISVLQC[Carbamidomethyl (C)]LDIQVR_	976.019	976.022	No XIC Data Available	8577.15	28253.9	0.533402	0.836106	0.366714	4015.04	5201.96	632.901	820	632.901	-2.93913	976.019	0.006763
MaxLFQ	WT	15468_1	4	GN=EIF4A3 Canonical	GN=EIF4A3 Canonical	53.3323	44.2862	4.68964e-05	2.39609e-15	0	4.84058e-17	2	2124.09	25.5047	RVLISTDVW	Stripped Sequence	FALSE	0	RVLISTDVW	2	1	104.942	9.98908	TRUE	_RVLISTDVW_	58.8014	FALSE	LABEL_FREE	9.26535e-07	3.78768e-08	22.2068	58.3195	22.2501	0.0177592	0.113527	7.55882e-29	0.000737928	FALSE	NaN	9.98908	9.98908	TRUE	TRUE	41.4219	2	_RVLISTDVW_	_RVLISTDVW_	544.809	544.809	No XIC Data Available	0.0928805	0.780089	0.55729	0.709607	0.456993	104.942	16222.8	9.98908	1544.19	9.98908	-1.00827	544.809	0.00150145
MaxLFQ	WT	15468_1	4	GN=EIF5A Canonical,GN=EIF5A Canonical,GN=EIF5A Canonical,GN=EIF5A Canonical;GN=EIF5A Extended,GN=EIF5A Extended,GN=EIF5A Extended	GN=EIF5A Canonical;GN=EIF5A Extended	55.7052	52.6955	7.87819e-06	6.6446e-28	0	4.53041e-29	2	209490	473.45	RNDFQLIGIQDGYLSLLQDSGEVR	Stripped Sequence	FALSE	0	RNDFQLIGIQDGYLSLLQDSGEVR	2	1	8728.59	674.251	TRUE	_RNDFQLIGIQDGYLSLLQDSGEVR_	110.531	FALSE	LABEL_FREE	3.43487e-08	1.92757e-09	25.045	106.109	25.1392	0.0128132	0.0995247	1.1827e-18	0.00166968	FALSE	NaN	674.251	674.251	TRUE	TRUE	44.223	3	_RNDFQLIGIQDGYLSLLQDSGEVR_	_RNDFQLIGIQDGYLSLLQDSGEVR_	912.803	912.805	No XIC Data Available	282.175	71927.6	0.639948	0.986484	0.450249	8728.59	14194.3	674.251	1096.46	674.251	-2.47403	912.803	0.00650441
MaxLFQ	WT	15468_1	4	GN=ELL Canonical,GN=ELL Canonical;GN=ELL Extended;GN=ELL Truncated	GN=ELL Canonical;GN=ELL Extended;GN=ELL Truncated	52.4998	38.7229	8.20985e-05	1.28136e-09	0	2.11795e-11	1	139.054	0.727485	TSETPDYLLKY	Stripped Sequence	FALSE	0	TSETPDYLLKY	1	1	139.054	1.89747	TRUE	_TSETPDYLLKY_	49.596	FALSE	LABEL_FREE	1.16373e-05	3.97043e-07	21.2465	49.709	21.2335	0.000388022	0.00332037	2.53588e-08	2.30906e-05	FALSE	NaN	1.89747	1.89747	TRUE	TRUE	38.7229	2	_TSETPDYLLKY_	_TSETPDYLLKY_	665.332	665.333	No XIC Data Available	4.98146	25709.2	0.530395	0.842591	0.422777	139.054	31050.6	1.89747	423.705	1.89747	-0.825627	665.332	0.00267398
MaxLFQ	WT	15468_1	4	GN=ERGIC3 3' Overlap dORF,GN=ERGIC3 3' Overlap dORF,GN=ERGIC3 3' Overlap dORF;GN=ERGIC3 5' Overlap uORF;GN=ERGIC3 Canonical,GN=ERGIC3 Canonical,GN=ERGIC3 Canonical,GN=ERGIC3 Canonical,GN=ERGIC3 Canonical,GN=ERGIC3 Canonical;GN=ERGIC3 Extended,GN=ERGIC3 Extended;GN=ERGIC3 Truncated,GN=ERGIC3 Truncated,GN=ERGIC3 Truncated	GN=ERGIC3 3' Overlap dORF;GN=ERGIC3 5' Overlap uORF;GN=ERGIC3 Canonical;GN=ERGIC3 Extended;GN=ERGIC3 Truncated	58.2781	52.7046	8.6084e-07	6.40272e-28	0	4.41567e-29	1	794.239	18.2286	TTEVHPELY	Stripped Sequence	FALSE	0	TTEVHPELY	1	1	794.239	18.2286	TRUE	_TTEVHPELY_	13.6979	FALSE	LABEL_FREE	8.79455e-14	1.13567e-14	16.9545	13.6055	16.9682	0.000121387	0.00164606	1.05896e-22	1.63031e-09	FALSE	NaN	18.2286	18.2286	TRUE	TRUE	52.7046	2	_TTEVHPELY_	_TTEVHPELY_	544.767	544.766	No XIC Data Available	17.608	8.70467	0.908138	0.967257	0.877476	794.239	336835	18.2286	7730.72	18.2286	1.45651	544.767	0.00150066
MaxLFQ	WT	15468_1	4	GN=ERI3 Canonical,GN=ERI3 Canonical;GN=ERI3 Extended	GN=ERI3 Canonical;GN=ERI3 Extended	50.7077	48.9972	0.000242876	8.29728e-22	0	2.4524e-23	1	214.914	1.61053	RTMEIESTF	Stripped Sequence	FALSE	0	RTMEIESTF	1	1	214.914	8.6445	TRUE	_RTMEIESTF_	32.7956	FALSE	LABEL_FREE	3.67452e-11	3.31546e-12	19.0274	33.1153	18.9921	0.0358481	0.177044	1.15945e-19	0.000569442	FALSE	NaN	8.6445	8.6445	TRUE	TRUE	48.9972	2	_RTMEIESTF_	_RTMEIESTF_	557.266	557.265	No XIC Data Available	7.76437	4.40696	0.718164	0.894185	0.620576	214.914	89986.3	8.6445	3619.52	8.6445	1.42384	557.266	0.00163909
MaxLFQ	WT	15468_1	4	GN=ESD Canonical,GN=ESD Canonical,GN=ESD Canonical,GN=ESD Canonical,GN=ESD Canonical,GN=ESD Canonical,GN=ESD Canonical,GN=ESD Canonical,GN=ESD Canonical;GN=ESD Extended;GN=ESD Truncated,GN=ESD Truncated,GN=ESD Truncated	GN=ESD Canonical;GN=ESD Extended;GN=ESD Truncated	55.5438	53.3136	8.96951e-06	5.23911e-29	0	4.49066e-30	1	1215.95	25.5335	ATEDPWKTNY	Stripped Sequence	FALSE	0	ATEDPWKTNY	1	1	1215.95	25.5335	TRUE	_ATEDPWKTNY_	22.5869	FALSE	LABEL_FREE	3.10792e-14	4.38123e-15	17.9796	22.4497	17.9925	0.000310959	0.00243251	5.49269e-23	9.61473e-07	FALSE	NaN	25.5335	25.5335	TRUE	TRUE	53.3136	2	_ATEDPWKTNY_	_ATEDPWKTNY_	612.78	612.779	No XIC Data Available	248.778	10.5688	0.933867	0.993239	0.890737	1215.95	633873	25.5335	13310.6	25.5335	1.79287	612.78	0.00157562
MaxLFQ	WT	15468_1	4	GN=EXOC1 Canonical,GN=EXOC1 Canonical;GN=EXOC1 ncRNA Retained Intron,GN=EXOC1 ncRNA Retained Intron,GN=EXOC1 ncRNA Retained Intron,GN=EXOC1 ncRNA Retained Intron	GN=EXOC1 Canonical;GN=EXOC1 ncRNA Retained Intron	45.8812	16.8443	0.00201434	0.00614203	0.00226244	8.30004e-05	1	12044.9	NaN	AEQDFISKFF	Stripped Sequence	FALSE	0	AEQDFISKFF	1	1	12044.9	1	FALSE	_AEQDFISKFF_	105.583	FALSE	LABEL_FREE	0.00461198	0.000249425	25.0803	107.768	25.0338	0.00082401	0.00578428	2.80449e-06	0.000249425	FALSE	NaN	1	1	TRUE	FALSE	16.8443	2	_AEQDFISKFF_	_AEQDFISKFF_	616.303	616.303	No XIC Data Available	830.576	1.11461	0.421959	0.856198	0.351865	12044.9	14965.4	1	0.613827	1	-2.47586	616.303	0.00164677
MaxLFQ	WT	15468_1	4	GN=EXT2 Canonical,GN=EXT2 Canonical,GN=EXT2 Canonical;GN=EXT2 Extended,GN=EXT2 Extended,GN=EXT2 Extended;GN=EXT2 Out-of-Frame,GN=EXT2 Out-of-Frame,GN=EXT2 Out-of-Frame,GN=EXT2 Out-of-Frame,GN=EXT2 Out-of-Frame,GN=EXT2 Out-of-Frame,GN=EXT2 Out-of-Frame,GN=EXT2 Out-of-Frame,GN=EXT2 Out-of-Frame,GN=EXT2 Out-of-Frame	GN=EXT2 Canonical;GN=EXT2 Extended;GN=EXT2 Out-of-Frame	52.0461	44.9303	0.000109749	3.8334e-16	0	7.95863e-18	1	3452.65	34.2628	TSDELQFGY	Stripped Sequence	FALSE	0	TSDELQFGY	1	1	3452.65	39.4416	TRUE	_TSDELQFGY_	59.7253	FALSE	LABEL_FREE	1.35844e-08	8.21888e-10	22.3667	60.2472	22.3246	0.000158511	0.00156788	8.84975e-20	2.88681e-06	FALSE	NaN	39.4416	39.4416	TRUE	TRUE	44.9303	2	_TSDELQFGY_	_TSDELQFGY_	530.235	530.236	No XIC Data Available	23.6666	297782	0.912078	0.992979	0.895603	3452.65	481963	39.4416	5505.74	39.4416	-0.805767	530.235	0.00127447
MaxLFQ	WT	15468_1	4	GN=FAM120A Canonical,GN=FAM120A Canonical;GN=FAM120A Truncated,GN=FAM120A Truncated	GN=FAM120A Canonical;GN=FAM120A Truncated	51.4576	41.7037	0.000157416	1.9659e-12	0	3.54217e-14	1	600.458	24.5431	ISTPVIRTF	Stripped Sequence	FALSE	0	ISTPVIRTF	1	1	600.458	24.5431	TRUE	_ISTPVIRTF_	43.0602	FALSE	LABEL_FREE	6.85081e-07	2.88732e-08	20.4264	42.9287	20.4467	0.000559428	0.00586213	6.24731e-18	3.84312e-05	FALSE	NaN	24.5431	24.5431	TRUE	TRUE	41.7037	2	_ISTPVIRTF_	_ISTPVIRTF_	517.306	517.305	No XIC Data Available	15.5255	12.0095	0.837366	0.866123	0.823176	600.458	305419	24.5431	12483.7	24.5431	0.235973	517.306	0.00130285
MaxLFQ	WT	15468_1	4	GN=FAM127B 3' Overlap dORF	GN=FAM127B 3' Overlap dORF	49.9616	28.9951	0.000363301	0.000234141	0	3.40157e-06	1	62.9708	NaN	FSNDALKTY	Stripped Sequence	TRUE	0	FSNDALKTY	1	1	62.9708	1	FALSE	_FSNDALKTY_	12.4243	FALSE	LABEL_FREE	0.000611559	3.25524e-05	16.7431	12.1198	16.7858	0.0158814	0.155035	2.06976e-24	0.000239945	FALSE	NaN	1	1	TRUE	FALSE	28.9951	2	_FSNDALKTY_	_FSNDALKTY_	529.761	529.761	No XIC Data Available	5.73518	1.29349	0.43705	0.979029	0.339399	62.9708	27574	1	0.613827	1	-0.230425	529.761	0.00127685
MaxLFQ	WT	15468_1	4	GN=FAM32A Canonical,GN=FAM32A Canonical,GN=FAM32A Canonical,GN=FAM32A Canonical,GN=FAM32A Canonical;GN=FAM32A Extended,GN=FAM32A Extended	GN=FAM32A Canonical;GN=FAM32A Extended	44.4402	40.3364	0.00307558	4.54161e-11	0.00440529	7.87563e-13	2	282.749	3.30119	HLDTLTEHY	Stripped Sequence	FALSE	0	HLDTLTEHY	1	1	343.884	6.37158	TRUE	_HLDTLTEHY_	0.477965	FALSE	LABEL_FREE	2.77518e-06	1.04613e-07	14.9251	-1.1584	15.1476	0.0322599	0.19198	6.68048e-17	0.000206953	FALSE	NaN	6.37158	6.37158	TRUE	TRUE	40.3364	2	_HLDTLTEHY_	_HLDTLTEHY_	564.77	564.769	No XIC Data Available	3078.23	103075	0.633078	0.958688	0.469625	343.884	115219	6.37158	2134.81	6.37158	1.40492	564.77	0.00162871
MaxLFQ	WT	15468_1	4	GN=FAM32A Canonical,GN=FAM32A Canonical,GN=FAM32A Canonical,GN=FAM32A Canonical,GN=FAM32A Canonical;GN=FAM32A Extended,GN=FAM32A Extended	GN=FAM32A Canonical;GN=FAM32A Extended	44.4402	40.3364	0.00307558	4.54161e-11	0.00440529	7.87563e-13	2	282.749	3.30119	TEHYDIPKVSW	Stripped Sequence	FALSE	0	TEHYDIPKVSW	2	1	39.1734	1	TRUE	_TEHYDIPKVSW_	43.7592	FALSE	LABEL_FREE	0.0551006	0.00123701	20.8356	46.238	20.5354	0.01825	0.0610844	0.00015738	0.00880212	FALSE	NaN	1	1	TRUE	TRUE	-0.832579	2	_TEHYDIPKVSW_	_TEHYDIPKVSW_	687.838	687.839	No XIC Data Available	0.284864	1.22619	0.407223	0.704212	0.32458	39.1734	11436.9	1	0.613827	1	1.41976	687.838	0.0031463
MaxLFQ	WT	15468_1	4	GN=FAM3C Canonical	GN=FAM3C Canonical	56.4016	51.3332	4.44206e-06	1.48111e-25	0	6.99738e-27	1	289.673	4.08184	KMDASLGNLFA	Stripped Sequence	TRUE	0	KMDASLGNLFA	1	1	289.673	6.02595	TRUE	_KMDASLGNLFA_	69.5766	FALSE	LABEL_FREE	8.71139e-13	1.00158e-13	23.1385	70.2102	23.0884	0.00126879	0.00999604	4.02144e-33	0.00016914	FALSE	NaN	6.02595	6.02595	TRUE	TRUE	51.3331	2	_KMDASLGNLFA_	_KMDASLGNLFA_	583.797	583.798	No XIC Data Available	87.3853	41641	0.580023	0.800533	0.453662	289.673	46154.7	6.02595	960.136	6.02595	-2.09097	583.797	0.00159885
MaxLFQ	WT	15468_1	4	GN=FARSA 3' Overlap dORF,GN=FARSA 3' Overlap dORF;GN=FARSA Canonical,GN=FARSA Canonical,GN=FARSA Canonical,GN=FARSA Canonical,GN=FARSA Canonical;GN=FARSA Extended,GN=FARSA Extended;GN=FARSA ncRNA Retained Intron,GN=FARSA ncRNA Retained Intron,GN=FARSA ncRNA Retained Intron	GN=FARSA 3' Overlap dORF;GN=FARSA Canonical;GN=FARSA Extended;GN=FARSA ncRNA Retained Intron	52.0278	45.9496	0.000111013	1.85042e-17	0	4.2055e-19	1	741.787	71.4411	SAADGPRVF	Stripped Sequence	FALSE	0	SAADGPRVF	1	1	741.787	71.4411	TRUE	_SAADGPRVF_	9.51396	FALSE	LABEL_FREE	3.36448e-09	2.34846e-10	16.3464	9.28926	16.3768	0.000754206	0.00480307	2.57743e-18	7.86116e-06	FALSE	NaN	71.4411	71.4411	TRUE	TRUE	45.9496	2	_SAADGPRVF_	_SAADGPRVF_	460.235	460.235	No XIC Data Available	154.276	45.572	0.923214	0.95123	0.917723	741.787	327099	71.4411	31502.8	71.4411	0.530469	460.235	0.00142891
MaxLFQ	WT	15468_1	4	GN=FASN Canonical	GN=FASN Canonical	41.9569	0.256473	0.00530938	0.025219	0.00645161	0.000326812	1	17093.8	NaN	NVTFHGVLLDAFFNESSADWR	Stripped Sequence	TRUE	0	NVTFHGVLLDAFFNESSADWR	1	1	17093.8	1	FALSE	_NVTFHGVLLDAFFNESSADWR_	109.664	FALSE	LABEL_FREE	0.0399125	0.00111188	25.1054	108.947	25.1207	0.00605927	0.063126	6.83484e-05	0.000813452	FALSE	NaN	1	1	TRUE	FALSE	0.256473	3	_NVTFHGVLLDAFFNESSADWR_	_NVTFHGVLLDAFFNESSADWR_	809.057	809.059	No XIC Data Available	6.66823	2.24695	0.447176	0.797679	0.361114	17093.8	21447.3	1	0.613827	1	-4.67727	809.057	0.00504571
MaxLFQ	WT	15468_1	4	GN=FBL 3' Overlap dORF,GN=FBL 3' Overlap dORF,GN=FBL 3' Overlap dORF;GN=FBL Canonical,GN=FBL Canonical,GN=FBL Canonical,GN=FBL Canonical,GN=FBL Canonical,GN=FBL Canonical,GN=FBL Canonical,GN=FBL Canonical,GN=FBL Canonical,GN=FBL Canonical,GN=FBL Canonical;GN=FBL Truncated	GN=FBL 3' Overlap dORF;GN=FBL Canonical;GN=FBL Truncated	57.8598	54.6333	1.25497e-06	1.94868e-31	0	2.54175e-32	1	185.753	3.14394	ANCIDSTASAEAVFASEVK	Stripped Sequence	FALSE	0	ANCIDSTASAEAVFASEVK	1	1	185.753	5.20903	TRUE	_ANC[+57]IDSTASAEAVFASEVK_	57.7517	FALSE	LABEL_FREE	3.11434e-15	5.00783e-16	22.2179	58.4418	22.1552	0.000981273	0.00532433	4.08918e-35	0.000250201	FALSE	NaN	5.20903	5.20903	TRUE	TRUE	54.6333	2	_ANC[+57]IDSTASAEAVFASEVK_	_ANC[Carbamidomethyl (C)]IDSTASAEAVFASEVK_	985.462	985.464	No XIC Data Available	3.3583	32503.8	0.542248	0.942983	0.346726	185.753	28391.5	5.20903	796.176	5.20903	-0.619356	985.462	0.006763
MaxLFQ	WT	15468_1	4	GN=FDFT1 3' Overlap dORF,GN=FDFT1 3' Overlap dORF;GN=FDFT1 Canonical,GN=FDFT1 Canonical,GN=FDFT1 Canonical,GN=FDFT1 Canonical,GN=FDFT1 Canonical,GN=FDFT1 Canonical,GN=FDFT1 Canonical,GN=FDFT1 Canonical,GN=FDFT1 Canonical,GN=FDFT1 Canonical;GN=FDFT1 Extended,GN=FDFT1 Extended,GN=FDFT1 Extended,GN=FDFT1 Extended,GN=FDFT1 Extended	GN=FDFT1 3' Overlap dORF;GN=FDFT1 Canonical;GN=FDFT1 Extended	53.0198	14.7763	5.81074e-05	0.00757455	0	0.0001019	1	561.565	1.69483	HSFLYQPDW	Stripped Sequence	FALSE	0	HSFLYQPDW	1	1	561.565	2.05439	TRUE	_HSFLYQPDW_	70.4279	FALSE	LABEL_FREE	0.00510234	0.000316096	23.0583	69.1947	23.1556	0.000406038	0.00341439	1.2487e-18	3.21966e-05	FALSE	NaN	2.05439	2.05439	TRUE	TRUE	14.7763	2	_HSFLYQPDW_	_HSFLYQPDW_	596.775	596.775	No XIC Data Available	4.84298	10725.6	0.490655	0.973161	0.212844	561.565	90164.7	2.05439	329.853	2.05439	-1.43185	596.775	0.00153476
MaxLFQ	WT	15468_1	4	GN=FEM1B Canonical;GN=FEM1B Extended	GN=FEM1B Canonical;GN=FEM1B Extended	51.9613	51.9618	0.000115729	1.26319e-26	0	6.59058e-28	1	143.798	4.71847	RENYDIIKTY	Stripped Sequence	FALSE	0	RENYDIIKTY	1	1	143.798	4.77093	TRUE	_RENYDIIKTY_	14.4756	FALSE	LABEL_FREE	3.07089e-13	3.49497e-14	17.0837	14.478	17.0834	0.00188512	0.0158749	3.49497e-14	0.000172934	FALSE	NaN	4.77093	4.77093	TRUE	TRUE	51.9618	2	_RENYDIIKTY_	_RENYDIIKTY_	657.838	657.838	No XIC Data Available	3.13041	112578	0.842074	0.778152	0.885729	143.798	62411.5	4.77093	2070.69	4.77093	1.57728	657.838	0.00251219
MaxLFQ	WT	15468_1	4	GN=FEN1 Canonical,GN=FEN1 Canonical,GN=FEN1 Canonical,GN=FEN1 Canonical,GN=FEN1 Canonical;GN=FEN1P1 Pseudogene,GN=FEN1P1 Pseudogene,GN=FEN1P1 Pseudogene	GN=FEN1 Canonical;GN=FEN1P1 Pseudogene	54.5181	49.7433	1.98919e-05	5.76114e-23	0	1.93111e-24	1	235.762	1.94103	RENDIKSYF	Stripped Sequence	FALSE	0	RENDIKSYF	1	1	235.762	7.13984	TRUE	_RENDIKSYF_	22.2925	FALSE	LABEL_FREE	1.13856e-11	1.10293e-12	17.7977	20.5761	17.9647	0.00370162	0.0399168	1.83536e-30	0.000169354	FALSE	NaN	7.13984	7.13984	TRUE	TRUE	49.7433	2	_RENDIKSYF_	_RENDIKSYF_	586.291	586.29	No XIC Data Available	4.4142	2.60714	0.872477	0.94692	0.849673	235.762	94869.2	7.13984	2873.03	7.13984	1.45745	586.291	0.00158313
MaxLFQ	WT	15468_1	4	GN=FIBP 5' Overlap uORF,GN=FIBP 5' Overlap uORF,GN=FIBP 5' Overlap uORF,GN=FIBP 5' Overlap uORF;GN=FIBP Canonical,GN=FIBP Canonical,GN=FIBP Canonical,GN=FIBP Canonical;GN=FIBP Extended,GN=FIBP Extended,GN=FIBP Extended,GN=FIBP Extended	GN=FIBP 5' Overlap uORF;GN=FIBP Canonical;GN=FIBP Extended	45.2019	23.3753	0.00248563	0.00203178	0.00226244	2.82107e-05	1	61.2277	0.468027	VTDAVALRV	Stripped Sequence	FALSE	0	VTDAVALRV	1	1	61.2277	2.43466	TRUE	_VTDAVALRV_	23.9578	FALSE	LABEL_FREE	0.001689	9.01716e-05	18.1958	24.7101	18.1238	0.0167667	0.074	4.96159e-11	0.00249342	FALSE	NaN	2.43466	2.43466	TRUE	TRUE	23.3753	2	_VTDAVALRV_	_VTDAVALRV_	472.282	472.281	No XIC Data Available	0.10792	0.447515	0.503994	0.741501	0.350257	61.2277	27610.4	2.43466	1097.9	2.43466	1.42158	472.282	0.00142019
MaxLFQ	WT	15468_1	4	GN=FLNA Canonical,GN=FLNA Canonical,GN=FLNA Canonical,GN=FLNA Canonical,GN=FLNA Canonical,GN=FLNA Canonical,GN=FLNA Canonical;GN=FLNA Extended,GN=FLNA Extended,GN=FLNA Extended,GN=FLNA Extended	GN=FLNA Canonical;GN=FLNA Extended	57.714	51.7354	1.42922e-06	3.08625e-26	0	1.51783e-27	1	1604.38	123.547	VTEIDQDKY	Stripped Sequence	FALSE	0	VTEIDQDKY	1	1	1604.38	123.547	TRUE	_VTEIDQDKY_	-5.38889	FALSE	LABEL_FREE	4.47801e-13	4.99615e-14	14.2523	-6.03887	14.336	9.98021e-05	0.00116155	5.42164e-26	3.96248e-08	FALSE	NaN	123.547	123.547	TRUE	TRUE	51.7354	2	_VTEIDQDKY_	_VTEIDQDKY_	555.769	555.768	No XIC Data Available	90.0625	16.803	0.955837	0.997373	0.931638	1604.38	546965	123.547	42119.7	123.547	2.41606	555.769	0.00163105
MaxLFQ	WT	15468_1	4	GN=FOXM1 3' Overlap dORF,GN=FOXM1 3' Overlap dORF,GN=FOXM1 3' Overlap dORF,GN=FOXM1 3' Overlap dORF;GN=FOXM1 Canonical,GN=FOXM1 Canonical,GN=FOXM1 Canonical,GN=FOXM1 Canonical	GN=FOXM1 3' Overlap dORF;GN=FOXM1 Canonical	59.2527	41.9927	3.50052e-07	9.76132e-13	0	1.78561e-14	1	2067.04	19.7878	SSDPASQLSY	Stripped Sequence	FALSE	0	SSDPASQLSY	1	1	2067.04	19.7878	TRUE	_SSDPASQLSY_	25.2584	FALSE	LABEL_FREE	4.99105e-07	2.1715e-08	18.0924	23.6302	18.2438	0.000647686	0.00830966	1.75021e-17	1.431e-05	FALSE	NaN	19.7878	19.7878	TRUE	TRUE	41.9927	2	_SSDPASQLSY_	_SSDPASQLSY_	527.738	527.737	No XIC Data Available	36.8557	306345	0.949331	0.989808	0.921996	2067.04	1.03984e+06	19.7878	9954.46	19.7878	2.42874	527.738	0.00128704
MaxLFQ	WT	15468_1	4	GN=G6PD Canonical,GN=G6PD Canonical,GN=G6PD Canonical,GN=G6PD Canonical;GN=G6PD Extended,GN=G6PD Extended;GN=G6PD ncRNA Retained Intron,GN=G6PD ncRNA Retained Intron,GN=G6PD ncRNA Retained Intron	GN=G6PD Canonical;GN=G6PD Extended;GN=G6PD ncRNA Retained Intron	55.5859	30.9603	8.67184e-06	5.70369e-05	0	8.44991e-07	1	37.5987	NaN	SELDLTYGNRY	Stripped Sequence	FALSE	0	SELDLTYGNRY	1	1	37.5987	1	FALSE	_SELDLTYGNRY_	36.6485	FALSE	LABEL_FREE	0.000437173	2.03164e-05	19.4278	36.2586	19.4828	0.00505573	0.0769045	6.35437e-32	0.000113261	FALSE	NaN	1	1	TRUE	FALSE	30.9603	2	_SELDLTYGNRY_	_SELDLTYGNRY_	665.817	665.817	No XIC Data Available	1.26497	1.6989	0.415865	0.755354	0.272763	37.5987	14139	1	0.613827	1	0.366678	665.817	0.00268445
MaxLFQ	WT	15468_1	4	GN=GANAB Canonical,GN=GANAB Canonical,GN=GANAB Canonical,GN=GANAB Canonical,GN=GANAB Canonical,GN=GANAB Canonical;GN=GANAB Extended,GN=GANAB Extended,GN=GANAB Extended,GN=GANAB Extended,GN=GANAB Extended,GN=GANAB Extended	GN=GANAB Canonical;GN=GANAB Extended	56.665	25.1349	3.5571e-06	0.00126093	0	1.76765e-05	1	591.205	NaN	SISDVFRQY	Stripped Sequence	FALSE	0	SISDVFRQY	1	1	591.205	1	FALSE	_SISDVFRQY_	54.0843	FALSE	LABEL_FREE	0.00125741	6.75984e-05	21.8554	54.7314	21.7848	0.000493158	0.00338465	7.71145e-18	6.75984e-05	FALSE	NaN	1	1	TRUE	FALSE	25.1349	2	_SISDVFRQY_	_SISDVFRQY_	557.78	557.78	No XIC Data Available	2.17694	0.621485	0.452491	0.931875	0.325303	591.205	90677.8	1	0.613827	1	-1.3131	557.78	0.00163787
MaxLFQ	WT	15468_1	4	GN=GAPDH Canonical,GN=GAPDH Canonical,GN=GAPDH Canonical;GN=GAPDH Extended,GN=GAPDH Extended,GN=GAPDH Extended,GN=GAPDH Extended	GN=GAPDH Canonical;GN=GAPDH Extended	59.1224	49.7619	3.95435e-07	5.38513e-23	0	1.83584e-24	3	3308.75	116.195	FRVPTANVS	Stripped Sequence	FALSE	0	FRVPTANVS	2	1	132.218	5.67378	TRUE	_FRVPTANVS_	13.3883	FALSE	LABEL_FREE	1.04183e-07	5.23304e-09	16.9359	13.4794	16.9224	0.000549926	0.00351378	1.41968e-16	0.000139415	FALSE	NaN	5.67378	5.67378	TRUE	TRUE	43.3378	2	_FRVPTANVS_	_FRVPTANVS_	495.772	495.771	No XIC Data Available	0.304758	91948	0.511661	0.745336	0.433171	132.218	56229.8	5.67378	2412.95	5.67378	1.78511	495.772	0.00135571
MaxLFQ	WT	15468_1	4	GN=GATSL3 Canonical,GN=GATSL3 Canonical,GN=GATSL3 Canonical,GN=GATSL3 Canonical,GN=GATSL3 Canonical;GN=GATSL3 Extended,GN=GATSL3 Extended,GN=GATSL3 Extended,GN=GATSL3 Extended;GN=GATSL3 Truncated;GN=RP1-130H16.18 3' Overlap dORF,GN=RP1-130H16.18 3' Overlap dORF,GN=RP1-130H16.18 3' Overlap dORF,GN=RP1-130H16.18 3' Overlap dORF,GN=RP1-130H16.18 3' Overlap dORF;GN=RP1-130H16.18 Truncated,GN=RP1-130H16.18 Truncated,GN=RP1-130H16.18 Truncated	GN=GATSL3 Canonical;GN=GATSL3 Extended;GN=GATSL3 Truncated;GN=RP1-130H16.18 3' Overlap dORF;GN=RP1-130H16.18 Truncated	55.2215	6.13721	1.15817e-05	0.0149098	0	0.000196182	1	1116.31	NaN	SAYYISTFNFDHALVP	Stripped Sequence	FALSE	0	SAYYISTFNFDHALVP	1	1	1116.31	1	FALSE	_SAYYISTFNFDHALVP_	101.642	FALSE	LABEL_FREE	0.0137102	0.000692246	24.7315	95.2495	24.9498	0.00298309	0.0402703	6.78664e-20	0.000319832	FALSE	NaN	1	1	TRUE	FALSE	6.13721	2	_SAYYISTFNFDHALVP_	_SAYYISTFNFDHALVP_	922.946	922.949	No XIC Data Available	8.74141	1.79436	0.463928	0.97954	0.253077	1116.31	27889.9	1	0.613827	1	-0.198392	922.946	0.00665973
MaxLFQ	WT	15468_1	4	GN=GCN1 Canonical	GN=GCN1 Canonical	53.7605	47.7254	3.46842e-05	6.43799e-20	0	1.67948e-21	1	5865.73	2942.71	SLLDPVPEV	Stripped Sequence	TRUE	0	SLLDPVPEV	1	1	5865.73	2942.71	TRUE	_SLLDPVPEV_	90.0325	FALSE	LABEL_FREE	2.56033e-10	2.10138e-11	24.5397	90.7628	24.4959	0.000138983	0.00185165	1.08896e-21	1.97436e-06	FALSE	NaN	2942.71	2942.71	TRUE	TRUE	47.7254	1	_SLLDPVPEV_	_SLLDPVPEV_	968.53	968.532	No XIC Data Available	4.36988	12.4335	0.950094	0.952329	0.935885	5865.73	67313.6	2942.71	33769.8	2942.71	-3.59205	968.53	0.006763
MaxLFQ	WT	15468_1	4	GN=GFPT1 Canonical,GN=GFPT1 Canonical,GN=GFPT1 Canonical,GN=GFPT1 Canonical;GN=GFPT1 Extended	GN=GFPT1 Canonical;GN=GFPT1 Extended	57.0974	46.4665	2.45532e-06	3.74436e-18	0	8.8799e-20	1	2147.54	110.515	STDHIPILY	Stripped Sequence	FALSE	0	STDHIPILY	1	1	2147.54	110.515	TRUE	_STDHIPILY_	53.2789	FALSE	LABEL_FREE	1.6183e-09	1.19454e-10	21.7029	53.4317	21.6833	0.000127704	0.00200223	7.87537e-22	5.82605e-09	FALSE	NaN	110.515	110.515	TRUE	TRUE	46.4665	2	_STDHIPILY_	_STDHIPILY_	529.779	529.78	No XIC Data Available	5.37004	6.60025	0.797278	0.815518	0.802413	2147.54	251748	110.515	12955.3	110.515	-0.921669	529.779	0.00127676
MaxLFQ	WT	15468_1	4	GN=GLCE ncRNA Processed Transcript	GN=GLCE ncRNA Processed Transcript	53.3654	49.554	4.58308e-05	1.14262e-22	0	3.57068e-24	1	199.147	8.28923	STSTILRSF	Stripped Sequence	TRUE	0	STSTILRSF	1	1	199.147	11.7975	TRUE	_STSTILRSF_	41.2073	FALSE	LABEL_FREE	1.53606e-11	1.4079e-12	20.1956	41.4315	20.1615	0.0199183	0.162573	1.12808e-23	0.000481851	FALSE	NaN	11.7975	11.7975	TRUE	TRUE	49.554	2	_STSTILRSF_	_STSTILRSF_	506.277	506.276	No XIC Data Available	103.844	5.71345	0.903788	0.955594	0.869685	199.147	113059	11.7975	6697.62	11.7975	1.50696	506.277	0.00129078
MaxLFQ	WT	15468_1	4	GN=GMPS Canonical,GN=GMPS Canonical;GN=GMPS Extended,GN=GMPS Extended	GN=GMPS Canonical;GN=GMPS Extended	55.6401	34.4011	8.30286e-06	1.44296e-06	0	2.1974e-08	1	211.386	NaN	VLVLLSGGVDSTVCTALLNR	Stripped Sequence	FALSE	0	VLVLLSGGVDSTVCTALLNR	1	1	211.386	1	FALSE	_VLVLLSGGVDSTVC[+57]TALLNR_	98.187	FALSE	LABEL_FREE	0.000165483	5.71956e-06	24.7946	96.9446	24.8394	0.0129653	0.215446	5.38709e-32	0.000389981	FALSE	NaN	1	1	TRUE	FALSE	34.4011	3	_VLVLLSGGVDSTVC[+57]TALLNR_	_VLVLLSGGVDSTVC[Carbamidomethyl (C)]TALLNR_	696.389	696.39	No XIC Data Available	0.406078	0.66721	0.258775	0.793071	0.0470623	211.386	8881.92	1	0.613827	1	-3.06758	696.389	0.00329333
MaxLFQ	WT	15468_1	4	GN=GNAS 3' Overlap dORF,GN=GNAS 3' Overlap dORF,GN=GNAS 3' Overlap dORF,GN=GNAS 3' Overlap dORF,GN=GNAS 3' Overlap dORF,GN=GNAS 3' Overlap dORF,GN=GNAS 3' Overlap dORF,GN=GNAS 3' Overlap dORF,GN=GNAS 3' Overlap dORF,GN=GNAS 3' Overlap dORF,GN=GNAS 3' Overlap dORF,GN=GNAS 3' Overlap dORF,GN=GNAS 3' Overlap dORF,GN=GNAS 3' Overlap dORF,GN=GNAS 3' Overlap dORF;GN=GNAS Canonical,GN=GNAS Canonical,GN=GNAS Canonical,GN=GNAS Canonical,GN=GNAS Canonical,GN=GNAS Canonical,GN=GNAS Canonical,GN=GNAS Canonical,GN=GNAS Canonical,GN=GNAS Canonical;GN=GNAS Extended,GN=GNAS Extended,GN=GNAS Extended,GN=GNAS Extended,GN=GNAS Extended,GN=GNAS Extended;GN=GNAS Out-of-Frame,GN=GNAS Out-of-Frame,GN=GNAS Out-of-Frame,GN=GNAS Out-of-Frame,GN=GNAS Out-of-Frame,GN=GNAS Out-of-Frame,GN=GNAS Out-of-Frame	GN=GNAS 3' Overlap dORF;GN=GNAS Canonical;GN=GNAS Extended;GN=GNAS Out-of-Frame	49.7371	39.7574	0.000407807	1.57541e-10	0.00226244	2.68535e-12	3	472.627	1.6093	AMSNLVPPVEL	Stripped Sequence	FALSE	0	AMSNLVPPVEL	1	1	243.167	1	TRUE	_AMSNLVPPVEL_	99.5669	FALSE	LABEL_FREE	4.77053e-06	1.73068e-07	24.9269	100.918	24.8836	0.000269573	0.00243589	3.69238e-15	2.6272e-05	FALSE	NaN	1	1	TRUE	TRUE	39.7574	2	_AMSNLVPPVEL_	_AMSNLVPPVEL_	585.315	585.316	No XIC Data Available	1.80278	50564	0.537511	0.769851	0.432168	243.167	12310.1	1	0.613827	1	-0.312832	585.315	0.00158928
MaxLFQ	WT	15468_1	4	GN=GNAS 3' Overlap dORF,GN=GNAS 3' Overlap dORF,GN=GNAS 3' Overlap dORF,GN=GNAS 3' Overlap dORF,GN=GNAS 3' Overlap dORF,GN=GNAS 3' Overlap dORF,GN=GNAS 3' Overlap dORF,GN=GNAS 3' Overlap dORF,GN=GNAS 3' Overlap dORF,GN=GNAS 3' Overlap dORF,GN=GNAS 3' Overlap dORF,GN=GNAS 3' Overlap dORF,GN=GNAS 3' Overlap dORF,GN=GNAS 3' Overlap dORF,GN=GNAS 3' Overlap dORF;GN=GNAS Canonical,GN=GNAS Canonical,GN=GNAS Canonical,GN=GNAS Canonical,GN=GNAS Canonical,GN=GNAS Canonical,GN=GNAS Canonical,GN=GNAS Canonical,GN=GNAS Canonical,GN=GNAS Canonical;GN=GNAS Extended,GN=GNAS Extended,GN=GNAS Extended,GN=GNAS Extended,GN=GNAS Extended,GN=GNAS Extended;GN=GNAS Out-of-Frame,GN=GNAS Out-of-Frame,GN=GNAS Out-of-Frame,GN=GNAS Out-of-Frame,GN=GNAS Out-of-Frame,GN=GNAS Out-of-Frame,GN=GNAS Out-of-Frame	GN=GNAS 3' Overlap dORF;GN=GNAS Canonical;GN=GNAS Extended;GN=GNAS Out-of-Frame	49.7371	39.7574	0.000407807	1.57541e-10	0.00226244	2.68535e-12	3	472.627	1.6093	FRVDYILSV	Stripped Sequence	FALSE	0	FRVDYILSV	2	1	510.689	1	TRUE	_FRVDYILSV_	88.6952	FALSE	LABEL_FREE	0.00488458	0.000285246	24.5204	90.4404	24.4159	0.0156608	0.0807027	4.53534e-11	0.000292876	FALSE	NaN	1	1	TRUE	TRUE	15.6982	2	_FRVDYILSV_	_FRVDYILSV_	556.311	556.312	No XIC Data Available	41.499	2.24702	0.414413	0.774882	0.349106	510.689	6102.24	1	0.613827	1	-3.18171	556.311	0.0016348
MaxLFQ	WT	15468_1	4	GN=GNAS 3' Overlap dORF,GN=GNAS 3' Overlap dORF,GN=GNAS 3' Overlap dORF,GN=GNAS 3' Overlap dORF,GN=GNAS 3' Overlap dORF,GN=GNAS 3' Overlap dORF,GN=GNAS 3' Overlap dORF,GN=GNAS 3' Overlap dORF,GN=GNAS 3' Overlap dORF,GN=GNAS 3' Overlap dORF,GN=GNAS 3' Overlap dORF,GN=GNAS 3' Overlap dORF,GN=GNAS 3' Overlap dORF,GN=GNAS 3' Overlap dORF,GN=GNAS 3' Overlap dORF;GN=GNAS Canonical,GN=GNAS Canonical,GN=GNAS Canonical,GN=GNAS Canonical,GN=GNAS Canonical,GN=GNAS Canonical,GN=GNAS Canonical,GN=GNAS Canonical,GN=GNAS Canonical,GN=GNAS Canonical;GN=GNAS Extended,GN=GNAS Extended,GN=GNAS Extended,GN=GNAS Extended,GN=GNAS Extended,GN=GNAS Extended;GN=GNAS Out-of-Frame,GN=GNAS Out-of-Frame,GN=GNAS Out-of-Frame,GN=GNAS Out-of-Frame,GN=GNAS Out-of-Frame,GN=GNAS Out-of-Frame,GN=GNAS Out-of-Frame	GN=GNAS 3' Overlap dORF;GN=GNAS Canonical;GN=GNAS Extended;GN=GNAS Out-of-Frame	49.7371	39.7574	0.000407807	1.57541e-10	0.00226244	2.68535e-12	3	472.627	1.6093	ALWEDEGVRA	Stripped Sequence	FALSE	0	ALWEDEGVRA	3	1	36.5785	3.25572	TRUE	_ALWEDEGVRA_	35.5746	FALSE	LABEL_FREE	4.17463e-05	1.3415e-06	19.2202	34.739	19.3344	0.00842712	0.0619625	1.92983e-07	0.000143918	FALSE	NaN	3.25572	3.25572	TRUE	TRUE	36.9825	2	_ALWEDEGVRA_	_ALWEDEGVRA_	573.283	573.282	No XIC Data Available	6.74943	1.2486	0.596534	0.812473	0.437801	36.5785	14298.4	3.25572	1272.65	3.25572	1.70346	573.283	0.00163551
MaxLFQ	WT	15468_1	4	GN=GNB2 Canonical,GN=GNB2 Canonical;GN=GNB2 Extended,GN=GNB2 Extended	GN=GNB2 Canonical;GN=GNB2 Extended	48.3475	-0.553655	0.000787979	0.0277507	0.00226244	0.000358845	1	1084.75	NaN	ALWDIETGQQTV	Stripped Sequence	FALSE	0	ALWDIETGQQTV	1	1	1084.75	1	FALSE	_ALWDIETGQQTV_	90.7395	FALSE	LABEL_FREE	0.050757	0.00120321	25.0046	104.214	24.5383	0.00115605	0.0072697	1.35895e-07	0.000733969	FALSE	NaN	1	1	TRUE	FALSE	-0.553655	2	_ALWDIETGQQTV_	_ALWDIETGQQTV_	680.841	680.841	No XIC Data Available	0.0254853	1.59906	0.318222	0.620365	0.199329	1084.75	2725.65	1	0.613827	1	-1.07576	680.841	0.00300881
MaxLFQ	WT	15468_1	4	GN=GPN1 5' Overlap uORF,GN=GPN1 5' Overlap uORF,GN=GPN1 5' Overlap uORF;GN=GPN1 Canonical,GN=GPN1 Canonical,GN=GPN1 Canonical,GN=GPN1 Canonical,GN=GPN1 Canonical;GN=GPN1 Extended,GN=GPN1 Extended,GN=GPN1 Extended	GN=GPN1 5' Overlap uORF;GN=GPN1 Canonical;GN=GPN1 Extended	50.3737	39.8198	0.000291876	1.38116e-10	0	2.3677e-12	1	148.924	1.61212	NLDPAVHEV	Stripped Sequence	FALSE	0	NLDPAVHEV	1	1	148.924	4.70057	TRUE	_NLDPAVHEV_	6.47387	FALSE	LABEL_FREE	4.5066e-06	1.64618e-07	15.9089	6.04839	15.966	0.00752634	0.0480929	1.17534e-23	0.000208119	FALSE	NaN	4.70057	4.70057	TRUE	TRUE	39.8198	2	_NLDPAVHEV_	_NLDPAVHEV_	497.254	497.253	No XIC Data Available	4.07141	1.30333	0.402726	0.868066	0.134482	148.924	64881.1	4.70057	2047.88	4.70057	1.53431	497.254	0.00134655
MaxLFQ	WT	15468_1	4	GN=GPSM3 Canonical,GN=GPSM3 Canonical,GN=GPSM3 Canonical;GN=GPSM3 Extended;GN=GPSM3 Truncated	GN=GPSM3 Canonical;GN=GPSM3 Extended;GN=GPSM3 Truncated	57.5626	47.1631	1.63444e-06	4.0735e-19	0	1.01838e-20	1	52.2633	5.82619	LEDREQLYS	Stripped Sequence	FALSE	0	LEDREQLYS	1	1	52.2633	6.56447	TRUE	_LEDREQLYS_	8.20485	FALSE	LABEL_FREE	5.89374e-10	4.66865e-11	16.2961	8.91806	16.1996	0.000644043	0.00578593	6.08711e-22	4.52808e-08	FALSE	NaN	6.56447	6.56447	TRUE	TRUE	47.1631	2	_LEDREQLYS_	_LEDREQLYS_	576.78	576.78	No XIC Data Available	0.252898	70091.7	0.735113	0.816365	0.671792	52.2633	23504.4	6.56447	2952.24	6.56447	1.0582	576.78	0.00162874
MaxLFQ	WT	15468_1	4	GN=GPX1 5' Overlap uORF;GN=GPX1 Canonical;GN=GPX1 Extended;GN=GPX1P1 Pseudogene,GN=GPX1P1 Pseudogene,GN=GPX1P1 Pseudogene	GN=GPX1 5' Overlap uORF;GN=GPX1 Canonical;GN=GPX1 Extended;GN=GPX1P1 Pseudogene	56.8357	44.0364	3.07569e-06	4.79582e-15	0	9.52811e-17	1	394.083	108.609	LLIENVASL	Stripped Sequence	FALSE	0	LLIENVASL	1	1	394.083	108.609	TRUE	_LLIENVASL_	100.744	FALSE	LABEL_FREE	4.36165e-08	2.37909e-09	24.8323	97.965	24.9213	0.000662538	0.00550243	5.04825e-21	3.08824e-07	FALSE	NaN	108.609	108.609	TRUE	TRUE	44.0364	1	_LLIENVASL_	_LLIENVASL_	971.577	971.579	No XIC Data Available	5.36378	4.35225	0.894616	0.861986	0.887974	394.083	17400.2	108.609	4795.5	108.609	-1.13077	971.577	0.006763
MaxLFQ	WT	15468_1	4	GN=GSN 3' Overlap dORF,GN=GSN 3' Overlap dORF,GN=GSN 3' Overlap dORF,GN=GSN 3' Overlap dORF;GN=GSN Canonical,GN=GSN Canonical,GN=GSN Canonical,GN=GSN Canonical,GN=GSN Canonical,GN=GSN Canonical;GN=GSN Extended,GN=GSN Extended	GN=GSN 3' Overlap dORF;GN=GSN Canonical;GN=GSN Extended	52.4474	46.0454	8.49433e-05	1.38071e-17	0	3.18626e-19	1	348.29	10.4471	ASDFITKMDY	Stripped Sequence	FALSE	0	ASDFITKMDY	1	1	348.29	11.0764	TRUE	_ASDFITKMDY_	44.4977	FALSE	LABEL_FREE	2.94144e-09	2.0875e-10	20.6835	44.9973	20.6237	0.000352169	0.00202319	3.18927e-19	5.55342e-06	FALSE	NaN	11.0764	11.0764	TRUE	TRUE	46.0454	2	_ASDFITKMDY_	_ASDFITKMDY_	595.774	595.773	No XIC Data Available	5.75902	5.19364	0.818171	0.818747	0.804094	348.29	115247	11.0764	3665.12	11.0764	2.04894	595.774	0.00153584
MaxLFQ	WT	15468_1	4	GN=GTF2B 5' Overlap uORF,GN=GTF2B 5' Overlap uORF,GN=GTF2B 5' Overlap uORF;GN=GTF2B Canonical,GN=GTF2B Canonical;GN=GTF2B Extended;GN=GTF2B Truncated	GN=GTF2B 5' Overlap uORF;GN=GTF2B Canonical;GN=GTF2B Extended;GN=GTF2B Truncated	54.7111	49.671	1.71894e-05	7.48969e-23	0	2.45564e-24	1	820.964	62.1754	RVIDVGSEW	Stripped Sequence	FALSE	0	RVIDVGSEW	1	1	820.964	62.1754	TRUE	_RVIDVGSEW_	41.4485	FALSE	LABEL_FREE	1.27686e-11	1.21475e-12	20.1974	41.4433	20.1982	0.00410337	0.0694734	2.24054e-23	1.35313e-06	FALSE	NaN	62.1754	62.1754	TRUE	TRUE	49.671	2	_RVIDVGSEW_	_RVIDVGSEW_	530.775	530.774	No XIC Data Available	529.888	1.37071e+06	0.954804	0.972606	0.936713	820.964	465646	62.1754	35265.6	62.1754	1.03493	530.775	0.00127175
MaxLFQ	WT	15468_1	4	GN=GTF3C1 Canonical	GN=GTF3C1 Canonical	53.9388	37.0354	3.05074e-05	2.7689e-08	0	4.33771e-10	1	44.6553	NaN	YVDDASWMRY	Stripped Sequence	TRUE	0	YVDDASWMRY	1	1	51.0585	1	FALSE	_YVDDASWMRY_	55.5334	FALSE	LABEL_FREE	4.03234e-05	1.29769e-06	21.8637	54.8067	21.943	0.0195328	0.129084	1.04621e-29	0.000353894	FALSE	NaN	1	1	TRUE	FALSE	37.0354	2	_YVDDASWMRY_	_YVDDASWMRY_	653.282	653.283	No XIC Data Available	3.18044	20585.3	0.476663	0.852459	0.348024	51.0585	7978.75	1	0.613827	1	-1.58828	653.282	0.00241382
MaxLFQ	WT	15468_1	4	GN=HADHA Canonical,GN=HADHA Canonical,GN=HADHA Canonical;GN=HADHA Extended	GN=HADHA Canonical;GN=HADHA Extended	52.7358	49.3694	7.03016e-05	2.21629e-22	0	6.75013e-24	1	583.522	14.1886	HLAILGAGLMGAGIAQVSVDK	Stripped Sequence	FALSE	0	HLAILGAGLMGAGIAQVSVDK	1	1	583.522	21.9182	TRUE	_HLAILGAGLMGAGIAQVSVDK_	77.7586	FALSE	LABEL_FREE	2.05405e-11	1.8663e-12	23.752	78.6325	23.6904	0.000455696	0.00581689	1.55304e-20	2.71793e-05	FALSE	NaN	21.9182	21.9182	TRUE	TRUE	49.3694	3	_HLAILGAGLMGAGIAQVSVDK_	_HLAILGAGLMGAGIAQVSVDK_	674.379	674.38	No XIC Data Available	8.89201	2.99916	0.723877	0.961205	0.569755	583.522	54317.5	21.9182	2040.27	21.9182	-1.81012	674.379	0.00286929
MaxLFQ	WT	15468_1	4	GN=HES1 Canonical	GN=HES1 Canonical	51.8414	47.6612	0.00012467	7.96754e-20	0	2.06949e-21	1	2156.07	104.717	STDPSVLGKY	Stripped Sequence	TRUE	0	STDPSVLGKY	1	1	2156.07	104.717	TRUE	_STDPSVLGKY_	15.609	FALSE	LABEL_FREE	2.81837e-10	2.30602e-11	17.2537	15.7453	17.2371	0.000403463	0.00309929	7.79247e-27	1.16523e-07	FALSE	NaN	104.717	104.717	TRUE	TRUE	47.6612	2	_STDPSVLGKY_	_STDPSVLGKY_	533.774	533.774	No XIC Data Available	48.412	22.2861	0.856809	0.832289	0.925887	2156.07	1.00553e+06	104.717	48837.2	104.717	2.05823	533.774	0.00126033
MaxLFQ	WT	15468_1	4	GN=HEXB 5' Overlap uORF,GN=HEXB 5' Overlap uORF,GN=HEXB 5' Overlap uORF;GN=HEXB Canonical,GN=HEXB Canonical;GN=HEXB Extended,GN=HEXB Extended,GN=HEXB Extended,GN=HEXB Extended	GN=HEXB 5' Overlap uORF;GN=HEXB Canonical;GN=HEXB Extended	53.0337	53.0341	5.75624e-05	1.66295e-28	0	1.27919e-29	1	373.654	44.2801	ALVVQVAEA	Stripped Sequence	FALSE	0	ALVVQVAEA	1	1	373.654	44.2801	TRUE	_ALVVQVAEA_	41.1232	FALSE	LABEL_FREE	5.01753e-14	6.70122e-15	20.1128	40.8854	20.1488	0.0180994	0.121266	1.07668e-21	2.14916e-06	FALSE	NaN	44.2801	44.2801	TRUE	TRUE	53.0341	1	_ALVVQVAEA_	_ALVVQVAEA_	899.52	899.521	No XIC Data Available	2461.53	39.7867	0.966178	0.97958	0.948111	373.654	220079	44.2801	26080.6	44.2801	1.69633	899.52	0.00630102
MaxLFQ	WT	15468_1	4	GN=HIPK1 Canonical,GN=HIPK1 Canonical,GN=HIPK1 Canonical,GN=HIPK1 Canonical,GN=HIPK1 Canonical,GN=HIPK1 Canonical,GN=HIPK1 Canonical;GN=HIPK1 Extended,GN=HIPK1 Extended,GN=HIPK1 Extended,GN=HIPK1 Extended,GN=HIPK1 Extended,GN=HIPK1 Extended;GN=HIPK1 Truncated,GN=HIPK1 Truncated	GN=HIPK1 Canonical;GN=HIPK1 Extended;GN=HIPK1 Truncated	46.327	46.0494	0.0017357	1.36371e-17	0.00226244	3.15918e-19	1	1882.16	9.25503	NSDVSLLNY	Stripped Sequence	FALSE	0	NSDVSLLNY	1	1	1882.16	17.2399	TRUE	_NSDVSLLNY_	67.4633	FALSE	LABEL_FREE	2.92478e-09	2.0829e-10	22.7688	65.4728	22.9216	0.000422498	0.00252511	3.84203e-20	0.000133203	FALSE	NaN	17.2399	17.2399	TRUE	TRUE	46.0494	2	_NSDVSLLNY_	_NSDVSLLNY_	512.751	512.752	No XIC Data Available	20.6835	61765.6	0.58916	0.985976	0.381635	1882.16	257502	17.2399	2358.62	17.2399	-1.54745	512.751	0.00128596
MaxLFQ	WT	15468_1	4	GN=HIST1H4C Extended;GN=HIST1H4E Canonical;GN=HIST1H4F Extended;GN=HIST1H4I Canonical;GN=HIST1H4I Extended;GN=HIST1H4J Canonical;GN=HIST2H4B Canonical;GN=HIST2H4B Extended;GN=HIST4H4 Extended	GN=HIST1H4C Extended;GN=HIST1H4E Canonical;GN=HIST1H4F Extended;GN=HIST1H4I Canonical;GN=HIST1H4I Extended;GN=HIST1H4J Canonical;GN=HIST2H4B Canonical;GN=HIST2H4B Extended;GN=HIST4H4 Extended	59.2527	44.8606	3.50052e-07	4.68769e-16	0	9.69868e-18	3	1065.56	47.651	TVTAMDVVYALK	Stripped Sequence	FALSE	0	TVTAMDVVYALK	2	1	108.102	1.78085	TRUE	_TVTAM[+16]DVVYALK_	52.2644	FALSE	LABEL_FREE	0.00548861	0.000353377	21.4229	51.1929	21.5533	0.000171785	0.0017453	4.65369e-29	7.12302e-06	FALSE	NaN	1.78085	1.78085	TRUE	TRUE	13.6161	2	_TVTAM[+16]DVVYALK_	_TVTAM[Oxidation (M)]DVVYALK_	663.852	663.853	No XIC Data Available	1.7613	0.498474	0.406421	0.740884	0.280543	108.102	19540.4	1.78085	321.904	1.78085	-0.459704	663.852	0.00264203
MaxLFQ	WT	15468_1	4	GN=HLTF Canonical,GN=HLTF Canonical,GN=HLTF Canonical,GN=HLTF Canonical,GN=HLTF Canonical,GN=HLTF Canonical,GN=HLTF Canonical;GN=HLTF Extended,GN=HLTF Extended	GN=HLTF Canonical;GN=HLTF Extended	50.4498	50.4504	0.000280054	4.25597e-24	0	1.65817e-25	1	279.394	1.67816	KSDVHLNFY	Stripped Sequence	FALSE	0	KSDVHLNFY	1	1	279.394	3.87165	TRUE	_KSDVHLNFY_	19.0575	FALSE	LABEL_FREE	3.67399e-12	3.86251e-13	17.7351	20.0199	17.6268	0.0106383	0.180297	2.33294e-18	0.000269443	FALSE	NaN	3.87165	3.87165	TRUE	TRUE	50.4504	2	_KSDVHLNFY_	_KSDVHLNFY_	561.783	561.782	No XIC Data Available	70.6303	104045	0.675603	0.916748	0.535331	279.394	124451	3.87165	1724.55	3.87165	2.06427	561.783	0.00162844
MaxLFQ	WT	15468_1	4	GN=HNRNPA1 Canonical,GN=HNRNPA1 Canonical,GN=HNRNPA1 Canonical,GN=HNRNPA1 Canonical,GN=HNRNPA1 Canonical,GN=HNRNPA1 Canonical,GN=HNRNPA1 Canonical;GN=HNRNPA1 Extended	GN=HNRNPA1 Canonical;GN=HNRNPA1 Extended	59.2527	56.2258	3.50052e-07	1.73118e-34	0	4.32794e-35	3	7661.69	496.251	LFIGGLSFETTDESLR	Stripped Sequence	FALSE	0	LFIGGLSFETTDESLR	2	1	696.179	1	TRUE	_LFIGGLSFETTDESLR_	94.2475	FALSE	LABEL_FREE	0.0187542	0.00085108	24.7895	96.8063	24.6942	0.00263042	0.045172	7.28716e-37	2.12733e-05	FALSE	NaN	1	1	TRUE	TRUE	3.56879	2	_LFIGGLSFETTDESLR_	_LFIGGLSFETTDESLR_	892.957	892.959	No XIC Data Available	102.658	1.75632	0.340411	0.781318	0.245653	696.179	29059.3	1	0.613827	1	-2.93912	892.957	0.00620839
MaxLFQ	WT	15468_1	4	GN=HNRNPA3 Canonical,GN=HNRNPA3 Canonical;GN=HNRNPA3P6 Pseudogene,GN=HNRNPA3P6 Pseudogene	GN=HNRNPA3 Canonical;GN=HNRNPA3P6 Pseudogene	53.4057	45.8654	4.45618e-05	2.39137e-17	0	5.39407e-19	1	1148.63	2.2851	GFGFVTYSCVEEVDAAMCAR	Stripped Sequence	FALSE	0	GFGFVTYSCVEEVDAAMCAR	1	1	1148.63	33.4502	TRUE	_GFGFVTYSC[+57]VEEVDAAMC[+57]AR_	94.7342	FALSE	LABEL_FREE	3.78498e-09	2.6166e-10	24.794	96.9273	24.7123	0.0143019	0.212728	4.90098e-27	0.000121768	FALSE	NaN	33.4502	33.4502	TRUE	TRUE	45.8654	3	_GFGFVTYSC[+57]VEEVDAAMC[+57]AR_	_GFGFVTYSC[Carbamidomethyl (C)]VEEVDAAMC[Carbamidomethyl (C)]AR_	756.996	756.997	No XIC Data Available	11.6626	0.874813	0.587389	0.992734	0.350267	1148.63	48222.4	33.4502	1404.33	33.4502	-3.38638	756.996	0.00433541
MaxLFQ	WT	15468_1	4	GN=HNRNPF Canonical;GN=HNRNPF Extended	GN=HNRNPF Canonical;GN=HNRNPF Extended	55.2583	53.0438	1.12508e-05	1.59843e-28	0	1.26192e-29	1	599.476	63.2605	TTDLFGRDLSY	Stripped Sequence	FALSE	0	TTDLFGRDLSY	1	1	599.476	63.2605	TRUE	_TTDLFGRDLSY_	59.4977	FALSE	LABEL_FREE	4.93574e-14	6.6358e-15	22.3761	60.3643	22.3063	2.57794e-05	0.00021229	1.82809e-27	1.08938e-08	FALSE	NaN	63.2605	63.2605	TRUE	TRUE	53.0438	2	_TTDLFGRDLSY_	_TTDLFGRDLSY_	644.314	644.315	No XIC Data Available	6.19685	8.90634	0.924502	0.976783	0.909119	599.476	83327.8	63.2605	8793.29	63.2605	-0.947288	644.314	0.00222021
MaxLFQ	WT	15468_1	4	GN=HNRNPL 5' Overlap uORF;GN=HNRNPL Canonical,GN=HNRNPL Canonical,GN=HNRNPL Canonical,GN=HNRNPL Canonical,GN=HNRNPL Canonical,GN=HNRNPL Canonical;GN=HNRNPL Extended,GN=HNRNPL Extended,GN=HNRNPL Extended	GN=HNRNPL 5' Overlap uORF;GN=HNRNPL Canonical;GN=HNRNPL Extended	57.7118	45.2392	1.43196e-06	1.55577e-16	0	3.29844e-18	1	4295.87	109.882	GLIDGVVEA	Stripped Sequence	FALSE	0	GLIDGVVEA	1	1	4295.87	109.882	TRUE	_GLIDGVVEA_	57.4784	FALSE	LABEL_FREE	8.96161e-09	5.65967e-10	22.1577	57.7794	22.1303	0.000203738	0.00210743	9.66451e-22	5.46456e-09	FALSE	NaN	109.882	109.882	TRUE	TRUE	45.2392	1	_GLIDGVVEA_	_GLIDGVVEA_	872.472	872.474	No XIC Data Available	494.238	1.1912e+06	0.97543	0.997997	0.956456	4295.87	699270	109.882	17886.3	109.882	-2.65835	872.472	0.00591925
MaxLFQ	WT	15468_1	4	GN=HSD17B10 Canonical,GN=HSD17B10 Canonical,GN=HSD17B10 Canonical,GN=HSD17B10 Canonical;GN=HSD17B10 Extended	GN=HSD17B10 Canonical;GN=HSD17B10 Extended	42.1989	42.2001	0.00507944	5.8598e-13	0.00645161	1.07849e-14	1	749.013	17.426	GLVAVITGGASGLGLATAER	Stripped Sequence	FALSE	0	GLVAVITGGASGLGLATAER	1	1	749.013	28.877	TRUE	_GLVAVITGGASGLGLATAER_	102.156	FALSE	LABEL_FREE	3.95873e-07	1.76165e-08	24.5001	90.1027	24.9608	0.0232166	0.200095	1.76165e-08	0.00157319	FALSE	NaN	28.877	28.877	TRUE	TRUE	42.2001	2	_GLVAVITGGASGLGLATAER_	_GLVAVITGGASGLGLATAER_	907.013	907.015	No XIC Data Available	1272.71	23736.9	0.423098	0.876895	0.172537	749.013	9354.02	28.877	360.629	28.877	-4.03755	907.013	0.00641574
MaxLFQ	WT	15468_1	4	GN=HSDL1 Canonical	GN=HSDL1 Canonical	51.7345	50.2615	0.000133134	8.6008e-24	0	3.16746e-25	1	80.8947	1.59364	SRADLIKQY	Stripped Sequence	TRUE	0	SRADLIKQY	1	1	80.8947	4.31375	TRUE	_SRADLIKQY_	-4.86243	FALSE	LABEL_FREE	4.97996e-12	5.08619e-13	14.4317	-4.67709	14.4057	0.0156451	0.167737	4.74471e-24	9.81075e-05	FALSE	NaN	4.31375	4.31375	TRUE	TRUE	50.2615	2	_SRADLIKQY_	_SRADLIKQY_	547.304	547.303	No XIC Data Available	28.9871	72623.9	0.684857	0.833901	0.594309	80.8947	28829.5	4.31375	1537.35	4.31375	1.78432	547.304	0.00154817
MaxLFQ	WT	15468_1	4	GN=HSP90AA1 Canonical,GN=HSP90AA1 Canonical,GN=HSP90AA1 Canonical,GN=HSP90AA1 Canonical;GN=HSP90AA2P Pseudogene,GN=HSP90AA2P Pseudogene,GN=HSP90AA2P Pseudogene;GN=HSP90AB1 Canonical,GN=HSP90AB1 Canonical;GN=HSP90AB1 Extended;GN=HSP90AB1 Truncated	GN=HSP90AA1 Canonical;GN=HSP90AA2P Pseudogene;GN=HSP90AB1 Canonical;GN=HSP90AB1 Extended;GN=HSP90AB1 Truncated	55.0579	43.4306	1.31616e-05	2.47811e-14	0	4.78093e-16	1	208.801	5.43825	HNDDEQYAWESSAGGSFTVR	Stripped Sequence	FALSE	0	HNDDEQYAWESSAGGSFTVR	1	1	208.801	8.03311	TRUE	_HNDDEQYAWESSAGGSFTVR_	39.5975	FALSE	LABEL_FREE	9.29997e-08	4.7245e-09	20.1005	40.8045	19.9177	0.000548313	0.00521291	8.7201e-30	3.22913e-05	FALSE	NaN	8.03311	8.03311	TRUE	TRUE	43.4306	3	_HNDDEQYAWESSAGGSFTVR_	_HNDDEQYAWESSAGGSFTVR_	752.658	752.658	No XIC Data Available	6.35653	11.023	0.835827	0.874141	0.811978	208.801	121891	8.03311	4689.46	8.03311	2.2706	752.658	0.00426083
MaxLFQ	WT	15468_1	4	GN=HSPA1A Canonical,GN=HSPA1A Canonical;GN=HSPA1A Extended,GN=HSPA1A Extended;GN=HSPA1B Canonical	GN=HSPA1A Canonical;GN=HSPA1A Extended;GN=HSPA1B Canonical	55.1428	55.1431	1.2318e-05	2.11784e-32	0	3.73737e-33	2	8449.92	1136.97	AAAIGIDLGTTYSCVGVFQHGK	Stripped Sequence	FALSE	0	AAAIGIDLGTTYSCVGVFQHGK	1	1	840.458	31.7909	TRUE	_AAAIGIDLGTTYSC[+57]VGVFQHGK_	61.9182	FALSE	LABEL_FREE	1.25824e-15	2.34262e-16	22.4401	61.158	22.5014	0.000218281	0.0015873	1.02894e-29	2.63057e-05	FALSE	NaN	31.7909	31.7909	TRUE	TRUE	55.1431	3	_AAAIGIDLGTTYSC[+57]VGVFQHGK_	_AAAIGIDLGTTYSC[Carbamidomethyl (C)]VGVFQHGK_	755.716	755.718	No XIC Data Available	1285.46	7.43978	0.758475	0.98811	0.647095	840.458	113565	31.7909	4295.69	31.7909	-1.53453	755.716	0.00431341
MaxLFQ	WT	15468_1	4	GN=HSPA5 Canonical	GN=HSPA5 Canonical	56.7588	52.1201	3.28431e-06	6.73535e-27	0	3.67383e-28	1	252.469	18.8494	GVFEVVATNGDTH	Stripped Sequence	TRUE	0	GVFEVVATNGDTH	1	1	252.469	18.8494	TRUE	_GVFEVVATNGDTH_	35.4273	FALSE	LABEL_FREE	2.3565e-13	2.73086e-14	19.3183	35.4567	19.3142	0.00949263	0.11634	3.92193e-30	3.29097e-05	FALSE	NaN	18.8494	18.8494	TRUE	TRUE	52.1201	2	_GVFEVVATNGDTH_	_GVFEVVATNGDTH_	673.323	673.323	No XIC Data Available	2.71385	3.067	0.802964	0.740111	0.821126	252.469	96882.9	18.8494	7233.28	18.8494	0.0906477	673.323	0.00284649
MaxLFQ	WT	15468_1	4	GN=HSPA8 5' Overlap uORF,GN=HSPA8 5' Overlap uORF,GN=HSPA8 5' Overlap uORF,GN=HSPA8 5' Overlap uORF,GN=HSPA8 5' Overlap uORF,GN=HSPA8 5' Overlap uORF,GN=HSPA8 5' Overlap uORF,GN=HSPA8 5' Overlap uORF;GN=HSPA8 Canonical,GN=HSPA8 Canonical,GN=HSPA8 Canonical,GN=HSPA8 Canonical,GN=HSPA8 Canonical,GN=HSPA8 Canonical,GN=HSPA8 Canonical;GN=HSPA8 Extended	GN=HSPA8 5' Overlap uORF;GN=HSPA8 Canonical;GN=HSPA8 Extended	55.511	54.5738	9.20812e-06	2.51958e-31	0	3.05441e-32	1	2156.38	3.30854	GPAVGIDLGTTYSCVGVFQHGK	Stripped Sequence	FALSE	0	GPAVGIDLGTTYSCVGVFQHGK	1	1	277.195	7.14577	TRUE	_GPAVGIDLGTTYSC[+57]VGVFQHGK_	55.7712	FALSE	LABEL_FREE	3.45947e-15	5.29974e-16	21.9524	55.6196	21.969	0.00022542	0.00215705	1.45871e-21	1.98099e-05	FALSE	NaN	7.14577	7.14577	TRUE	TRUE	54.5738	3	_GPAVGIDLGTTYSC[+57]VGVFQHGK_	_GPAVGIDLGTTYSC[Carbamidomethyl (C)]VGVFQHGK_	755.044	755.046	No XIC Data Available	1.30961	0.893467	0.658014	0.932729	0.504851	277.195	54364.6	7.14577	1401.46	7.14577	-0.161673	755.044	0.00430186
MaxLFQ	WT	15468_1	4	GN=HSPA9 Canonical,GN=HSPA9 Canonical,GN=HSPA9 Canonical;GN=HSPA9 Extended	GN=HSPA9 Canonical;GN=HSPA9 Extended	56.9158	55.2917	2.87157e-06	1.10298e-32	0	2.00543e-33	2	1201.1	1.35146	GVPQIEVTFDIDANGIVHVSAK	Stripped Sequence	FALSE	0	GVPQIEVTFDIDANGIVHVSAK	1	1	1273.4	15.2417	TRUE	_GVPQIEVTFDIDANGIVHVSAK_	96.433	FALSE	LABEL_FREE	9.64356e-16	1.7599e-16	24.8033	97.1779	24.7756	0.000237953	0.00184047	2.31418e-19	4.28043e-05	FALSE	NaN	15.2417	15.2417	TRUE	TRUE	55.2917	3	_GVPQIEVTFDIDANGIVHVSAK_	_GVPQIEVTFDIDANGIVHVSAK_	770.409	770.411	No XIC Data Available	4.22799	50591.3	0.734267	0.949935	0.63431	1273.4	54109.1	15.2417	647.648	15.2417	-2.85208	770.409	0.00452657
MaxLFQ	WT	15468_1	4	GN=HSPA9 Canonical,GN=HSPA9 Canonical,GN=HSPA9 Canonical;GN=HSPA9 Extended	GN=HSPA9 Canonical;GN=HSPA9 Extended	56.9158	55.2917	2.87157e-06	1.10298e-32	0	2.00543e-33	2	1201.1	1.35146	SQVFSTAADGQTQVEIK	Stripped Sequence	FALSE	0	SQVFSTAADGQTQVEIK	2	1	92.7518	4.34762	TRUE	_SQVFSTAADGQTQVEIK_	20.4686	FALSE	LABEL_FREE	4.40748e-14	6.13149e-15	17.8985	21.5932	17.7856	0.00141257	0.0141998	6.13149e-15	0.000264967	FALSE	NaN	4.34762	4.34762	TRUE	TRUE	53.1099	2	_SQVFSTAADGQTQVEIK_	_SQVFSTAADGQTQVEIK_	904.955	904.956	No XIC Data Available	275.924	6.18967	0.564821	0.864188	0.410151	92.7518	41654.4	4.34762	1952.5	4.34762	2.02337	904.955	0.00638423
MaxLFQ	WT	15468_1	4	GN=HSPD1 Canonical,GN=HSPD1 Canonical,GN=HSPD1 Canonical;GN=HSPD1 Extended,GN=HSPD1 Extended,GN=HSPD1 Extended	GN=HSPD1 Canonical;GN=HSPD1 Extended	59.0253	48.3611	4.3292e-07	7.54435e-21	0	2.09565e-22	3	17216.9	81.4249	TALLDAAGVASLLTTAEVVVTEIPK	Stripped Sequence	FALSE	0	TALLDAAGVASLLTTAEVVVTEIPK	2	1	332956	1	TRUE	_TALLDAAGVASLLTTAEVVVTEIPK_	118.429	FALSE	LABEL_FREE	0.0049223	0.000290561	25.162	111.601	25.3074	0.0160004	0.146871	2.30631e-06	0.000889292	FALSE	NaN	1	1	TRUE	TRUE	15.529	3	_TALLDAAGVASLLTTAEVVVTEIPK_	_TALLDAAGVASLLTTAEVVVTEIPK_	828.139	828.141	No XIC Data Available	11803.1	1.11399	0.431987	0.871759	0.278947	332956	444737	1	0.613827	1	NaN	828.139	0.00530202
MaxLFQ	WT	15468_1	4	GN=HSPD1 Canonical,GN=HSPD1 Canonical,GN=HSPD1 Canonical;GN=HSPD1 Extended,GN=HSPD1 Extended,GN=HSPD1 Extended	GN=HSPD1 Canonical;GN=HSPD1 Extended	59.0253	48.3611	4.3292e-07	7.54435e-21	0	2.09565e-22	3	17216.9	81.4249	GVMLAVDAVIAELK	Stripped Sequence	FALSE	0	GVMLAVDAVIAELK	3	1	424.092	1	TRUE	_GVM[+16]LAVDAVIAELK_	97.9883	FALSE	LABEL_FREE	0.105298	0.00163633	25.1888	112.862	24.833	0.0249074	0.188343	5.44359e-17	0.00102642	FALSE	NaN	1	1	TRUE	TRUE	-3.27183	2	_GVM[+16]LAVDAVIAELK_	_GVM[Oxidation (M)]LAVDAVIAELK_	722.908	722.91	No XIC Data Available	0.933435	10620.8	0.152918	0.36282	0.0256198	424.092	573.125	1	0.613827	1	-1.6886	722.908	0.0037493
MaxLFQ	WT	15468_1	4	GN=IER5L Canonical;GN=IER5L Extended	GN=IER5L Canonical;GN=IER5L Extended	51.1894	49.1238	0.000184439	5.30845e-22	0	1.58461e-23	1	214.64	18.3784	LSERYAELY	Stripped Sequence	FALSE	0	LSERYAELY	1	1	214.64	18.3784	TRUE	_LSERYAELY_	30.2092	FALSE	LABEL_FREE	3.017e-11	2.72667e-12	18.7228	30.2455	18.7191	0.0147175	0.202903	6.15179e-25	1.60979e-05	FALSE	NaN	18.3784	18.3784	TRUE	TRUE	49.1238	2	_LSERYAELY_	_LSERYAELY_	572.288	572.287	No XIC Data Available	13.518	7.3207	0.734882	0.916164	0.673174	214.64	93637.9	18.3784	8017.68	18.3784	0.853209	572.288	0.00163743
MaxLFQ	WT	15468_1	4	GN=IFITM1 Canonical;GN=IFITM1 Extended,GN=IFITM1 Extended;GN=IFITM2 Canonical,GN=IFITM2 Canonical,GN=IFITM2 Canonical;GN=IFITM2 Extended,GN=IFITM2 Extended;GN=IFITM2 Truncated;GN=IFITM3 Canonical,GN=IFITM3 Canonical;GN=IFITM3 Extended,GN=IFITM3 Extended;GN=IFITM3 Truncated;GN=RP11-396M11.1 Pseudogene	GN=IFITM1 Canonical;GN=IFITM1 Extended;GN=IFITM2 Canonical;GN=IFITM2 Extended;GN=IFITM2 Truncated;GN=IFITM3 Canonical;GN=IFITM3 Extended;GN=IFITM3 Truncated;GN=RP11-396M11.1 Pseudogene	55.7967	51.0513	7.31571e-06	4.38144e-25	0	1.87776e-26	1	265.649	2.64142	TSVPDHVVW	Stripped Sequence	FALSE	0	TSVPDHVVW	1	1	265.649	3.18846	TRUE	_TSVPDHVVW_	43.0602	FALSE	LABEL_FREE	1.38358e-12	1.50027e-13	20.417	42.8676	20.4467	0.000356826	0.00427529	1.7751e-19	8.02964e-06	FALSE	NaN	3.18846	3.18846	TRUE	TRUE	51.0513	2	_TSVPDHVVW_	_TSVPDHVVW_	520.264	520.264	No XIC Data Available	0.700158	146470	0.620454	0.866697	0.49097	265.649	135696	3.18846	1628.7	3.18846	0.703894	520.264	0.00130377
MaxLFQ	WT	15468_1	4	GN=IGF2BP2 Canonical,GN=IGF2BP2 Canonical,GN=IGF2BP2 Canonical,GN=IGF2BP2 Canonical;GN=IGF2BP2 ncRNA Processed Transcript,GN=IGF2BP2 ncRNA Processed Transcript,GN=IGF2BP2 ncRNA Processed Transcript,GN=IGF2BP2 ncRNA Processed Transcript;GN=IGF2BP2 Truncated;GN=RP11-76E16.2 Pseudogene,GN=RP11-76E16.2 Pseudogene	GN=IGF2BP2 Canonical;GN=IGF2BP2 ncRNA Processed Transcript;GN=IGF2BP2 Truncated;GN=RP11-76E16.2 Pseudogene	53.1866	52.8696	5.1859e-05	3.26558e-28	0	2.40636e-29	1	111.571	2.16705	AEIEIMKKL	Stripped Sequence	FALSE	0	AEIEIMKKL	1	1	111.571	4.4557	TRUE	_AEIEIMKKL_	30.4777	FALSE	LABEL_FREE	6.64299e-14	8.81642e-15	18.5945	28.9889	18.7468	0.00228813	0.0114258	3.66701e-19	0.000205651	FALSE	NaN	4.4557	4.4557	TRUE	TRUE	52.8696	2	_AEIEIMKKL_	_AEIEIMKKL_	537.815	537.815	No XIC Data Available	1229.29	93953.7	0.730804	0.815537	0.691795	111.571	46753.5	4.4557	1867.15	4.4557	0.113487	537.815	0.00135585
MaxLFQ	WT	15468_1	4	GN=IGF2R Canonical,GN=IGF2R Canonical,GN=IGF2R Canonical,GN=IGF2R Canonical;GN=IGF2R Extended	GN=IGF2R Canonical;GN=IGF2R Extended	43.5455	37.1446	0.00383779	2.29921e-08	0.00440529	3.61133e-10	1	433	0.757714	VTDPSTLEQY	Stripped Sequence	FALSE	0	VTDPSTLEQY	1	1	433	1.27969	TRUE	_VTDPSTLEQY_	29.1757	FALSE	LABEL_FREE	3.75076e-05	1.21082e-06	18.6085	29.1301	18.613	0.00141402	0.0121539	2.9441e-17	0.000308316	FALSE	NaN	1.27969	1.27969	TRUE	TRUE	37.1446	2	_VTDPSTLEQY_	_VTDPSTLEQY_	576.775	576.774	No XIC Data Available	1.66192	45446.7	0.429695	0.933547	0.260187	433	182229	1.27969	538.558	1.27969	0.105822	576.775	0.00162875
MaxLFQ	WT	15468_1	4	GN=IGKC Truncated	GN=IGKC Truncated	57.997	34.667	1.10973e-06	1.01373e-06	0	1.55162e-08	1	124.862	NaN	VYACEVTHQGLSSPVTK	Stripped Sequence	TRUE	0	VYACEVTHQGLSSPVTK	1	1	124.862	1	FALSE	_VYAC[+57]EVTHQGLSSPVTK_	3.24166	FALSE	LABEL_FREE	0.000147708	5.03796e-06	15.4095	2.39497	15.5266	0.0001166	0.00164567	9.95179e-29	5.03796e-06	FALSE	NaN	1	1	TRUE	FALSE	34.667	3	_VYAC[+57]EVTHQGLSSPVTK_	_VYAC[Carbamidomethyl (C)]EVTHQGLSSPVTK_	625.98	625.979	No XIC Data Available	17.9704	1.22493	0.47154	0.896444	0.298817	124.862	34547.6	1	0.613821	1	1.17004	625.98	0.0018422
MaxLFQ	WT	15468_1	4	GN=IKBKAP 5' Overlap uORF	GN=IKBKAP 5' Overlap uORF	52.246	52.2465	9.66964e-05	4.06533e-27	0	2.34538e-28	1	812.288	3.00522	ISDPGVQGY	Stripped Sequence	TRUE	0	ISDPGVQGY	1	1	812.288	10.0692	TRUE	_ISDPGVQGY_	13.7559	FALSE	LABEL_FREE	1.90605e-13	2.26611e-14	17.0083	13.9687	16.9768	0.0120892	0.1094	4.29132e-21	0.000123247	FALSE	NaN	10.0692	10.0692	TRUE	TRUE	52.2465	2	_ISDPGVQGY_	_ISDPGVQGY_	468.227	468.226	No XIC Data Available	166.573	178388	0.874702	0.877337	0.857745	812.288	342024	10.0692	4239.76	10.0692	1.95531	468.227	0.00142891
MaxLFQ	WT	15468_1	4	GN=IKBKAP Canonical;GN=IKBKAP Extended,GN=IKBKAP Extended	GN=IKBKAP Canonical;GN=IKBKAP Extended	50.1666	47.6271	0.000326172	8.91972e-20	0	2.30682e-21	1	244.309	2.81645	VSAEEALKY	Stripped Sequence	FALSE	0	VSAEEALKY	1	1	244.309	12.3706	TRUE	_VSAEEALKY_	15.1629	FALSE	LABEL_FREE	2.96549e-10	2.41806e-11	17.1711	15.068	17.1828	0.00847136	0.0654542	5.20224e-15	0.000495518	FALSE	NaN	12.3706	12.3706	TRUE	TRUE	47.6271	2	_VSAEEALKY_	_VSAEEALKY_	505.264	505.263	No XIC Data Available	3.16587	12.3089	0.696517	0.887666	0.589129	244.309	109957	12.3706	5567.66	12.3706	1.02679	505.264	0.00129704
MaxLFQ	WT	15468_1	4	GN=IL13RA2 Canonical,GN=IL13RA2 Canonical;GN=IL13RA2 Extended	GN=IL13RA2 Canonical;GN=IL13RA2 Extended	55.3269	48.9881	1.06588e-05	8.56782e-22	0	2.51995e-23	2	1542.24	109.646	IVDPGYLGY	Stripped Sequence	FALSE	0	IVDPGYLGY	1	2	1542.24	141.603	TRUE	_IVDPGYLGY_	64.5816	FALSE	LABEL_FREE	3.72699e-11	3.34183e-12	22.7393	65.0795	22.702	0.00238667	0.0201845	3.34183e-12	0.000250406	FALSE	NaN	2.51295	2.51295	TRUE	TRUE	48.9881	2	_IVDPGYLGY_	_IVDPGYLGY_	498.755	498.756	No XIC Data Available	14.5449	1.59656	0.434717	0.992755	0.129273	1408.01	189608	2.51295	338.403	2.51295	-1.65206	498.755	0.00133727
MaxLFQ	WT	15468_1	4	GN=IL13RA2 Canonical,GN=IL13RA2 Canonical;GN=IL13RA2 Extended	GN=IL13RA2 Canonical;GN=IL13RA2 Extended	55.3269	48.9881	1.06588e-05	8.56782e-22	0	2.51995e-23	2	1542.24	109.646	IVDPGYLGY	Stripped Sequence	FALSE	0	IVDPGYLGY	1	2	1542.24	141.603	TRUE	_IVDPGYLGY_	64.5816	FALSE	LABEL_FREE	1.29277e-07	6.35172e-09	22.6924	64.4539	22.702	0.0224701	0.220573	2.90421e-22	1.00834e-05	FALSE	NaN	280.694	280.694	TRUE	TRUE	43.1598	1	_IVDPGYLGY_	_IVDPGYLGY_	996.504	996.506	No XIC Data Available	230.818	10.7708	0.968016	0.996573	0.947801	1676.47	220257	280.694	36878.1	280.694	-2.75622	996.504	0.006763
MaxLFQ	WT	15468_1	4	GN=ILF2 Canonical	GN=ILF2 Canonical	56.7288	45.4048	3.36946e-06	9.53873e-17	0	2.05872e-18	2	314.509	18.5531	IVAPGTFEV	Stripped Sequence	TRUE	0	IVAPGTFEV	2	1	71.0443	10.8363	TRUE	_IVAPGTFEV_	66.5798	FALSE	LABEL_FREE	0.000138501	4.71217e-06	22.8887	67.0471	22.8519	0.0183523	0.180622	3.75129e-14	0.000599323	FALSE	NaN	10.8363	10.8363	TRUE	TRUE	34.8113	1	_IVAPGTFEV_	_IVAPGTFEV_	932.509	932.511	No XIC Data Available	0.00939372	3.10819	0.550461	0.864458	0.388098	71.0443	10393.9	10.8363	1585.38	10.8363	-2.55265	932.509	0.006763
MaxLFQ	WT	15468_1	4	GN=IMP3 Canonical	GN=IMP3 Canonical	54.8046	44.5429	1.60045e-05	1.16302e-15	0	2.37351e-17	1	249.017	6.17269	RSMEDFVTW	Stripped Sequence	TRUE	0	RSMEDFVTW	1	1	249.017	10.6346	TRUE	_RSMEDFVTW_	76.847	FALSE	LABEL_FREE	2.26761e-08	1.31938e-09	23.583	76.2345	23.6262	0.0011044	0.00832017	1.16011e-24	3.97477e-05	FALSE	NaN	10.6346	10.6346	TRUE	TRUE	44.5429	2	_RSMEDFVTW_	_RSMEDFVTW_	585.766	585.767	No XIC Data Available	3.89232	5.24851	0.801817	0.726434	0.823897	249.017	38064.8	10.6346	1625.6	10.6346	-3.12591	585.766	0.00158644
MaxLFQ	WT	15468_1	4	GN=INTS8 3' Overlap dORF,GN=INTS8 3' Overlap dORF,GN=INTS8 3' Overlap dORF,GN=INTS8 3' Overlap dORF,GN=INTS8 3' Overlap dORF,GN=INTS8 3' Overlap dORF,GN=INTS8 3' Overlap dORF,GN=INTS8 3' Overlap dORF;GN=INTS8 Canonical,GN=INTS8 Canonical,GN=INTS8 Canonical;GN=INTS8 Extended,GN=INTS8 Extended,GN=INTS8 Extended	GN=INTS8 3' Overlap dORF;GN=INTS8 Canonical;GN=INTS8 Extended	45.2504	40.907	0.0024502	1.26829e-11	0.00226244	2.25139e-13	1	271.986	1	YTDQVIKRM	Stripped Sequence	FALSE	0	YTDQVIKRM	1	1	271.986	14.521	TRUE	_YTDQVIKRM[+16]_	51.2836	FALSE	LABEL_FREE	1.57964e-06	6.27502e-08	21.4821	51.6898	21.4337	0.028861	0.167508	6.11739e-15	0.000691642	FALSE	NaN	14.521	14.521	TRUE	TRUE	40.907	2	_YTDQVIKRM[+16]_	_YTDQVIKRM[Oxidation (M)]_	585.303	585.303	No XIC Data Available	1281.37	97158.5	0.668389	0.603991	0.81738	271.986	44107.2	14.521	2354.84	14.521	NaN	585.303	0.00158936
MaxLFQ	WT	15468_1	4	GN=IRF3 3' Overlap dORF,GN=IRF3 3' Overlap dORF,GN=IRF3 3' Overlap dORF,GN=IRF3 3' Overlap dORF;GN=IRF3 Canonical,GN=IRF3 Canonical,GN=IRF3 Canonical,GN=IRF3 Canonical,GN=IRF3 Canonical,GN=IRF3 Canonical,GN=IRF3 Canonical,GN=IRF3 Canonical;GN=IRF3 Extended,GN=IRF3 Extended,GN=IRF3 Extended,GN=IRF3 Extended,GN=IRF3 Extended,GN=IRF3 Extended	GN=IRF3 3' Overlap dORF;GN=IRF3 Canonical;GN=IRF3 Extended	54.5711	54.5714	1.9114e-05	2.54534e-31	0	3.05441e-32	1	69.9006	2.87393	LTDRGVMSY	Stripped Sequence	FALSE	0	LTDRGVMSY	1	1	69.9006	4.46859	TRUE	_LTDRGVMSY_	12.85	FALSE	LABEL_FREE	3.4739e-15	5.31164e-16	16.8327	12.7583	16.8456	0.0248506	0.163745	5.31164e-16	0.000493788	FALSE	NaN	4.46859	4.46859	TRUE	TRUE	54.5714	2	_LTDRGVMSY_	_LTDRGVMSY_	521.255	521.255	No XIC Data Available	1.48531	2.09447	0.785403	0.732524	0.786337	69.9006	30192.2	4.46859	1930.12	4.46859	0.936741	521.255	0.00130214
MaxLFQ	WT	15468_1	4	GN=ITGA3 3' Overlap dORF,GN=ITGA3 3' Overlap dORF,GN=ITGA3 3' Overlap dORF,GN=ITGA3 3' Overlap dORF,GN=ITGA3 3' Overlap dORF;GN=ITGA3 Canonical,GN=ITGA3 Canonical,GN=ITGA3 Canonical;GN=ITGA3 Extended,GN=ITGA3 Extended	GN=ITGA3 3' Overlap dORF;GN=ITGA3 Canonical;GN=ITGA3 Extended	52.9896	49.4345	5.93088e-05	1.75578e-22	0	5.40241e-24	2	423.357	16.2488	SLSDHIVLL	Stripped Sequence	FALSE	0	SLSDHIVLL	1	1	432.5	24.8342	TRUE	_SLSDHIVLL_	72.6068	FALSE	LABEL_FREE	1.85438e-11	1.69205e-12	23.2624	71.7796	23.3273	0.00226344	0.0312989	6.75222e-21	2.46096e-05	FALSE	NaN	24.8342	24.8342	TRUE	TRUE	49.4345	2	_SLSDHIVLL_	_SLSDHIVLL_	498.79	498.79	No XIC Data Available	10.6964	5.41544	0.598732	0.905334	0.52908	432.5	68108	24.8342	3910.76	24.8342	-1.04011	498.79	0.00133706
MaxLFQ	WT	15468_1	4	GN=ITGA3 3' Overlap dORF,GN=ITGA3 3' Overlap dORF,GN=ITGA3 3' Overlap dORF,GN=ITGA3 3' Overlap dORF,GN=ITGA3 3' Overlap dORF;GN=ITGA3 Canonical,GN=ITGA3 Canonical,GN=ITGA3 Canonical;GN=ITGA3 Extended,GN=ITGA3 Extended	GN=ITGA3 3' Overlap dORF;GN=ITGA3 Canonical;GN=ITGA3 Extended	52.9896	49.4345	5.93088e-05	1.75578e-22	0	5.40241e-24	2	423.357	16.2488	SESAVFHGF	Stripped Sequence	FALSE	0	SESAVFHGF	2	1	392.624	13.3446	TRUE	_SESAVFHGF_	43.0602	FALSE	LABEL_FREE	3.0275e-11	2.73534e-12	20.3745	42.5919	20.4467	0.0210227	0.204292	2.91727e-17	0.000761876	FALSE	NaN	13.3446	13.3446	TRUE	TRUE	49.1216	2	_SESAVFHGF_	_SESAVFHGF_	490.727	490.727	No XIC Data Available	9.69304	6.87122	0.813964	0.689078	0.861091	392.624	204491	13.3446	6950.27	13.3446	0.248754	490.727	0.0013708
MaxLFQ	WT	15468_1	4	GN=ITGA7 3' Overlap dORF,GN=ITGA7 3' Overlap dORF,GN=ITGA7 3' Overlap dORF,GN=ITGA7 3' Overlap dORF,GN=ITGA7 3' Overlap dORF,GN=ITGA7 3' Overlap dORF,GN=ITGA7 3' Overlap dORF;GN=ITGA7 Canonical,GN=ITGA7 Canonical,GN=ITGA7 Canonical,GN=ITGA7 Canonical,GN=ITGA7 Canonical,GN=ITGA7 Canonical;GN=ITGA7 Extended,GN=ITGA7 Extended,GN=ITGA7 Extended,GN=ITGA7 Extended	GN=ITGA7 3' Overlap dORF;GN=ITGA7 Canonical;GN=ITGA7 Extended	54.0039	44.8053	2.91003e-05	5.49846e-16	0	1.12982e-17	1	668.992	3.47951	SSDPDQLVY	Stripped Sequence	FALSE	0	SSDPDQLVY	1	1	668.992	4.07415	TRUE	_SSDPDQLVY_	38.9535	FALSE	LABEL_FREE	1.60453e-08	9.55742e-10	19.7761	38.6631	19.8201	0.000958912	0.0096862	3.25756e-18	0.000137409	FALSE	NaN	4.07415	4.07415	TRUE	TRUE	44.8053	2	_SSDPDQLVY_	_SSDPDQLVY_	512.235	512.234	No XIC Data Available	7.00598	1.818	0.619475	0.89207	0.596642	668.992	313690	4.07415	1910.37	4.07415	-0.119155	512.235	0.00128404
MaxLFQ	WT	15468_1	4	GN=ITGB1 Canonical,GN=ITGB1 Canonical,GN=ITGB1 Canonical;GN=ITGB1 Extended;GN=ITGB1 Truncated,GN=ITGB1 Truncated	GN=ITGB1 Canonical;GN=ITGB1 Extended;GN=ITGB1 Truncated	42.6652	42.6664	0.00464062	1.81634e-13	0.00440529	3.37401e-15	1	486.064	4.34206	VTEEFQPVY	Stripped Sequence	FALSE	0	VTEEFQPVY	1	1	486.064	7.61269	TRUE	_VTEEFQPVY_	50.7712	FALSE	LABEL_FREE	2.32029e-07	1.07065e-08	21.4034	51.0293	21.3726	0.0076013	0.119906	1.00898e-14	0.000229805	FALSE	NaN	7.61269	7.61269	TRUE	TRUE	42.6664	2	_VTEEFQPVY_	_VTEEFQPVY_	556.269	556.269	No XIC Data Available	6.10331	40750.5	0.813809	0.979506	0.718917	486.064	90485.2	7.61269	1417.17	7.61269	-0.658334	556.269	0.00163451
MaxLFQ	WT	15468_1	4	GN=IVNS1ABP Canonical,GN=IVNS1ABP Canonical;GN=IVNS1ABP ncRNA Processed Transcript,GN=IVNS1ABP ncRNA Processed Transcript,GN=IVNS1ABP ncRNA Processed Transcript,GN=IVNS1ABP ncRNA Processed Transcript,GN=IVNS1ABP ncRNA Processed Transcript,GN=IVNS1ABP ncRNA Processed Transcript,GN=IVNS1ABP ncRNA Processed Transcript,GN=IVNS1ABP ncRNA Processed Transcript,GN=IVNS1ABP ncRNA Processed Transcript,GN=IVNS1ABP ncRNA Processed Transcript,GN=IVNS1ABP ncRNA Processed Transcript,GN=IVNS1ABP ncRNA Processed Transcript,GN=IVNS1ABP ncRNA Processed Transcript,GN=IVNS1ABP ncRNA Processed Transcript,GN=IVNS1ABP ncRNA Processed Transcript,GN=IVNS1ABP ncRNA Processed Transcript;GN=IVNS1ABP ncRNA Retained Intron,GN=IVNS1ABP ncRNA Retained Intron,GN=IVNS1ABP ncRNA Retained Intron,GN=IVNS1ABP ncRNA Retained Intron	GN=IVNS1ABP Canonical;GN=IVNS1ABP ncRNA Processed Transcript;GN=IVNS1ABP ncRNA Retained Intron	49.4675	42.7094	0.00046694	1.62732e-13	0.00226244	3.03228e-15	1	53.2549	3.80621	VEMYDPTRNEW	Stripped Sequence	FALSE	0	VEMYDPTRNEW	1	1	53.2549	3.97071	TRUE	_VEMYDPTRNEW_	49.664	FALSE	LABEL_FREE	2.20654e-07	1.02356e-08	21.1651	49.0042	21.2413	0.000907653	0.00585137	2.92837e-19	8.92502e-05	FALSE	NaN	3.97071	3.97071	TRUE	TRUE	42.7094	2	_VEMYDPTRNEW_	_VEMYDPTRNEW_	720.317	720.318	No XIC Data Available	22.8772	30639.7	0.388249	0.925453	0.186725	53.2549	13265.3	3.97071	989.065	3.97071	-0.847338	720.317	0.00370475
MaxLFQ	WT	15468_1	4	GN=JKAMP Canonical	GN=JKAMP Canonical	53.4387	43.7749	4.3547e-05	9.81007e-15	0	1.92354e-16	1	1854.63	264.662	VSDPVGVLY	Stripped Sequence	TRUE	0	VSDPVGVLY	1	1	1854.63	264.662	TRUE	_VSDPVGVLY_	65.4356	FALSE	LABEL_FREE	6.068e-08	3.20251e-09	22.769	65.4757	22.766	0.000178746	0.00274245	4.78878e-18	2.28449e-07	FALSE	NaN	264.662	264.662	TRUE	TRUE	43.7749	1	_VSDPVGVLY_	_VSDPVGVLY_	948.504	948.506	No XIC Data Available	404.729	14.0394	0.963942	0.992061	0.954606	1854.63	253765	264.662	36213.3	264.662	-2.12351	948.504	0.006763
MaxLFQ	WT	15468_1	4	GN=KANK2 Canonical,GN=KANK2 Canonical,GN=KANK2 Canonical;GN=KANK2 Extended,GN=KANK2 Extended;GN=KANK2 Truncated	GN=KANK2 Canonical;GN=KANK2 Extended;GN=KANK2 Truncated	51.2762	26.6075	0.000175287	0.000757141	0	1.08163e-05	1	573.911	0.77567	RLLDYVVNI	Stripped Sequence	FALSE	0	RLLDYVVNI	1	1	573.911	15.4883	TRUE	_RLLDYVVNI_	82.7587	FALSE	LABEL_FREE	0.000965359	5.21424e-05	24.1416	84.3028	24.0356	0.00366458	0.0331072	9.31692e-26	0.000155556	FALSE	NaN	15.4883	15.4883	TRUE	TRUE	26.6075	2	_RLLDYVVNI_	_RLLDYVVNI_	552.824	552.825	No XIC Data Available	0.345103	39055.4	0.3044	0.644333	0.189068	573.911	21648.5	15.4883	584.236	15.4883	-2.20812	552.824	0.00161063
MaxLFQ	WT	15468_1	4	GN=KCTD1 Canonical;GN=KCTD1 Extended;GN=KCTD15 Canonical,GN=KCTD15 Canonical;GN=KCTD15 ncRNA Retained Intron	GN=KCTD1 Canonical;GN=KCTD1 Extended;GN=KCTD15 Canonical;GN=KCTD15 ncRNA Retained Intron	55.6914	51.9334	7.96654e-06	1.41362e-26	0	7.31184e-28	2	687.349	11.7223	HIDVGGHMY	Stripped Sequence	FALSE	0	HIDVGGHMY	1	2	344.052	10.5458	TRUE	_HIDVGGHMY_	7.57578	FALSE	LABEL_FREE	3.22008e-13	3.65548e-14	16.1101	7.54429	16.1144	0.000867492	0.0122135	4.64283e-23	4.15874e-06	FALSE	NaN	20.0916	20.0916	TRUE	TRUE	51.9334	2	_HIDVGGHMY_	_HIDVGGHMY_	514.735	514.734	No XIC Data Available	9.99389	13.8532	0.772204	0.597625	0.862143	660.048	323274	20.0916	9840.32	20.0916	0.830032	514.735	0.00129331
MaxLFQ	WT	15468_1	4	GN=KCTD1 Canonical;GN=KCTD1 Extended;GN=KCTD15 Canonical,GN=KCTD15 Canonical;GN=KCTD15 ncRNA Retained Intron	GN=KCTD1 Canonical;GN=KCTD1 Extended;GN=KCTD15 Canonical;GN=KCTD15 ncRNA Retained Intron	55.6914	51.9334	7.96654e-06	1.41362e-26	0	7.31184e-28	2	687.349	11.7223	HIDVGGHMY	Stripped Sequence	FALSE	0	HIDVGGHMY	1	2	344.052	10.5458	TRUE	_HIDVGGHM[+16]Y_	-0.451871	FALSE	LABEL_FREE	0.0181488	0.00083639	14.6499	-3.12326	15.0212	0.015734	0.18824	2.50397e-06	0.0013731	FALSE	NaN	1	1	TRUE	TRUE	3.80561	2	_HIDVGGHM[+16]Y_	_HIDVGGHM[Oxidation (M)]Y_	522.732	522.731	No XIC Data Available	3.02637	1.65992	0.526145	0.750361	0.49048	28.056	10582.2	1	0.613821	1	1.05086	522.732	0.00129972
MaxLFQ	WT	15468_1	4	GN=KIF20B Canonical	GN=KIF20B Canonical	48.1986	19.5832	0.000840784	0.00426496	0.00226244	5.8291e-05	1	105.64	NaN	AEIEDIRVL	Stripped Sequence	TRUE	0	AEIEDIRVL	1	1	105.64	1	FALSE	_AEIEDIRVL_	52.3881	FALSE	LABEL_FREE	0.00348605	0.000166424	21.5222	52.0216	21.5692	0.00216645	0.0162118	1.46926e-09	0.000126836	FALSE	NaN	1	1	TRUE	FALSE	19.5832	2	_AEIEDIRVL_	_AEIEDIRVL_	529.298	529.298	No XIC Data Available	1.13988	1.72721	0.296495	0.77491	0.104116	105.64	16016.8	1	0.613827	1	-0.576567	529.298	0.00127919
MaxLFQ	WT	15468_1	4	GN=KLF3 Canonical	GN=KLF3 Canonical	56.2612	56.2615	4.99401e-06	1.47467e-34	0	3.84698e-35	1	138.533	16.6261	AMDPVSVSY	Stripped Sequence	TRUE	0	AMDPVSVSY	1	1	138.533	16.6261	TRUE	_AMDPVSVSY_	42.1936	FALSE	LABEL_FREE	1.66291e-16	3.1844e-17	20.4087	42.8135	20.3131	0.00524813	0.0770755	2.08915e-19	1.70594e-05	FALSE	NaN	16.6261	16.6261	TRUE	TRUE	56.2615	1	_AMDPVSVSY_	_AMDPVSVSY_	968.439	968.441	No XIC Data Available	2.80559	3.01998	0.879343	0.940229	0.838678	138.533	71032.5	16.6261	8525.03	16.6261	0.567218	968.439	0.006763
MaxLFQ	WT	15468_1	4	GN=KLHL20 Canonical;GN=KLHL20 Extended	GN=KLHL20 Canonical;GN=KLHL20 Extended	52.9497	41.6223	6.09261e-05	2.38918e-12	0	4.26639e-14	1	71.4571	NaN	KTIEVFDPDANTW	Stripped Sequence	FALSE	0	KTIEVFDPDANTW	1	1	71.4571	1	FALSE	_KTIEVFDPDANTW_	67.5934	FALSE	LABEL_FREE	7.48063e-07	3.11488e-08	22.9358	67.6437	22.9319	0.000522781	0.00235834	1.50666e-16	3.09886e-05	FALSE	NaN	1	1	TRUE	FALSE	41.6223	2	_KTIEVFDPDANTW_	_KTIEVFDPDANTW_	768.372	768.374	No XIC Data Available	811.885	1.08792	0.517152	0.781776	0.436962	71.4571	10747.1	1	0.613827	1	-2.06529	768.372	0.00449921
MaxLFQ	WT	15468_1	4	GN=KLHL21 Canonical	GN=KLHL21 Canonical	44.7281	32.4788	0.00284557	1.37455e-05	0.00440529	2.067e-07	1	1045.69	57.3889	GSVSIFRQF	Stripped Sequence	TRUE	0	GSVSIFRQF	1	1	1045.69	57.3889	TRUE	_GSVSIFRQF_	56.5051	FALSE	LABEL_FREE	0.00031484	1.26384e-05	22.1949	58.189	22.0419	0.0359752	0.203069	9.93896e-15	3.40889e-05	FALSE	NaN	57.3889	57.3889	TRUE	TRUE	32.4788	2	_GSVSIFRQF_	_GSVSIFRQF_	520.78	520.78	No XIC Data Available	20.0382	5.35758	0.841359	0.913039	0.79395	1045.69	163640	57.3889	8980.77	57.3889	-0.585998	520.78	0.00130292
MaxLFQ	WT	15468_1	4	GN=KLHL24 Canonical	GN=KLHL24 Canonical	57.6088	40.5826	1.56903e-06	2.63498e-11	0	4.60929e-13	1	135.894	14.386	VAAMPRPVSY	Stripped Sequence	TRUE	0	VAAMPRPVSY	1	1	135.894	14.386	TRUE	_VAAMPRPVSY_	13.2554	FALSE	LABEL_FREE	2.18393e-06	8.38018e-08	17.0384	14.1716	16.9027	0.000546951	0.00354419	3.00527e-24	2.90437e-07	FALSE	NaN	14.386	14.386	TRUE	TRUE	40.5826	2	_VAAMPRPVSY_	_VAAMPRPVSY_	545.789	545.788	No XIC Data Available	8.34646	258491	0.656183	0.567748	0.68262	135.894	57908.6	14.386	6130.29	14.386	2.12475	545.789	0.00151981
MaxLFQ	WT	15468_1	4	GN=KPNA1 Canonical,GN=KPNA1 Canonical,GN=KPNA1 Canonical,GN=KPNA1 Canonical;GN=KPNA1 Extended,GN=KPNA1 Extended;GN=KPNA5 Canonical;GN=KPNA5 Truncated;GN=KPNA6 Canonical,GN=KPNA6 Canonical,GN=KPNA6 Canonical,GN=KPNA6 Canonical,GN=KPNA6 Canonical	GN=KPNA1 Canonical;GN=KPNA1 Extended;GN=KPNA5 Canonical;GN=KPNA5 Truncated;GN=KPNA6 Canonical	49.4935	45.4874	0.000460957	7.4603e-17	0.00226244	1.63364e-18	1	1050.95	9.82673	VMDSKIVQV	Stripped Sequence	FALSE	0	VMDSKIVQV	1	1	1050.95	12.3503	TRUE	_VMDSKIVQV_	16.0976	FALSE	LABEL_FREE	6.38734e-09	4.20993e-10	17.3955	16.916	17.2965	0.00985425	0.0743649	8.44105e-21	4.77563e-05	FALSE	NaN	12.3503	12.3503	TRUE	TRUE	45.4874	2	_VMDSKIVQV_	_VMDSKIVQV_	509.784	509.783	No XIC Data Available	16.3806	284912	0.840221	0.722983	0.888844	1050.95	550112	12.3503	6464.66	12.3503	1.25714	509.784	0.00127495
MaxLFQ	WT	15468_1	4	GN=KRT1 Canonical	GN=KRT1 Canonical	59.155	44.4139	3.83589e-07	1.67441e-15	0	3.40557e-17	9	405.148	2.05577	YQSKYEEL	Stripped Sequence	TRUE	0	YQSKYEEL	1	1	226.343	3.63941	TRUE	_YQSKYEEL_	5.19781	FALSE	LABEL_FREE	0.0205162	0.000888299	15.6712	4.28643	15.7947	0.000157396	0.000888299	3.80901e-18	1.13529e-05	FALSE	NaN	3.63941	3.63941	TRUE	TRUE	2.99167	2	_YQSKYEEL_	_YQSKYEEL_	530.253	530.253	No XIC Data Available	0.272697	32774.5	0.361057	0.442389	0.359261	226.343	66242.6	3.63941	1065.12	3.63941	1.72658	530.253	0.00127438
MaxLFQ	WT	15468_1	4	GN=KRT1 Canonical	GN=KRT1 Canonical	59.155	44.4139	3.83589e-07	1.67441e-15	0	3.40557e-17	9	405.148	2.05577	FSSCGGGGGSFGAGGGFGSR	Stripped Sequence	TRUE	0	FSSCGGGGGSFGAGGGFGSR	2	1	96.99	2.40865	TRUE	_FSSC[+57]GGGGGSFGAGGGFGSR_	20.0871	FALSE	LABEL_FREE	2.68322e-08	1.54059e-09	17.5669	18.5092	17.7427	0.000738719	0.00963992	2.08816e-28	4.95129e-05	FALSE	NaN	2.40865	2.40865	TRUE	TRUE	44.414	2	_FSSC[+57]GGGGGSFGAGGGFGSR_	_FSSC[Carbamidomethyl (C)]GGGGGSFGAGGGFGSR_	883.371	883.372	No XIC Data Available	2.45164	1.39795	0.680355	0.866898	0.543396	96.99	60491	2.40865	1502.23	2.40865	2.00371	883.371	0.00607308
MaxLFQ	WT	15468_1	4	GN=KRT1 Canonical	GN=KRT1 Canonical	59.155	44.4139	3.83589e-07	1.67441e-15	0	3.40557e-17	9	405.148	2.05577	GGGGGSFGAGGGFGSR	Stripped Sequence	TRUE	0	GGGGGSFGAGGGFGSR	4	1	16.1679	1	TRUE	_GGGGGSFGAGGGFGSR_	5.62094	FALSE	LABEL_FREE	0.00933498	0.000533466	15.7366	4.76456	15.8515	0.00158262	0.00589499	2.33571e-33	0.000650707	FALSE	NaN	1	1	TRUE	TRUE	9.12552	2	_GGGGGSFGAGGGFGSR_	_GGGGGSFGAGGGFGSR_	642.789	642.789	No XIC Data Available	1.9186	1.37664	0.35746	0.730487	0.269066	16.1679	5201.54	1	0.613821	1	1.89907	642.789	0.00218729
MaxLFQ	WT	15468_1	4	GN=KRT1 Canonical	GN=KRT1 Canonical	59.155	44.4139	3.83589e-07	1.67441e-15	0	3.40557e-17	9	405.148	2.05577	VNLGGSKSISIS	Stripped Sequence	TRUE	0	VNLGGSKSISIS	5	1	46.7169	1	TRUE	_VNLGGSKSISIS_	14.8387	FALSE	LABEL_FREE	0.0201841	0.000882863	17.0776	14.4366	17.1371	0.000904669	0.0037153	1.89735e-19	0.000370231	FALSE	NaN	1	1	TRUE	TRUE	3.08926	2	_VNLGGSKSISIS_	_VNLGGSKSISIS_	581.327	581.327	No XIC Data Available	2.88266	1.89842	0.336991	0.687357	0.221073	46.7169	20225.5	1	0.613827	1	2.09985	581.327	0.00161444
MaxLFQ	WT	15468_1	4	GN=KRT1 Canonical	GN=KRT1 Canonical	59.155	44.4139	3.83589e-07	1.67441e-15	0	3.40557e-17	9	405.148	2.05577	GSGGGSYGSGGGGGGHGSY	Stripped Sequence	TRUE	0	GSGGGSYGSGGGGGGHGSY	6	1	9862.78	1	TRUE	_GSGGGSYGSGGGGGGHGSY_	-26.3108	FALSE	LABEL_FREE	0.00424551	0.000213623	11.3927	-26.3202	11.3941	0.000647847	0.00532423	8.4593e-34	0.000213623	FALSE	NaN	1	1	TRUE	TRUE	17.9749	2	_GSGGGSYGSGGGGGGHGSY_	_GSGGGSYGSGGGGGGHGSY_	757.798	757.798	No XIC Data Available	2.53731	1.73512	0.467685	0.688149	0.37734	9862.78	14363.9	1	0.613821	1	1.61086	757.798	0.00434921
MaxLFQ	WT	15468_1	4	GN=KRT1 Canonical	GN=KRT1 Canonical	59.155	44.4139	3.83589e-07	1.67441e-15	0	3.40557e-17	9	405.148	2.05577	SRQFSSRSGYR	Stripped Sequence	TRUE	0	SRQFSSRSGYR	7	1	3455.82	1	TRUE	_[+42]SRQFSSRSGYR_	-20.3984	FALSE	LABEL_FREE	0.00146953	7.87547e-05	12.1449	-21.1689	12.2574	0.000494174	0.00213023	2.75138e-25	0.000302859	FALSE	NaN	1	1	TRUE	TRUE	24.1901	3	_[+42]SRQFSSRSGYR_	_[Acetyl (Protein N-term)]SRQFSSRSGYR_	458.229	458.228	No XIC Data Available	1.86414	1.1266	0.293749	0.77963	0.152429	3455.82	12468.9	1	0.613821	1	2.19777	458.229	0.00142891
MaxLFQ	WT	15468_1	4	GN=KRT1 Canonical	GN=KRT1 Canonical	59.155	44.4139	3.83589e-07	1.67441e-15	0	3.40557e-17	9	405.148	2.05577	SLNNQFASFIDK	Stripped Sequence	TRUE	0	SLNNQFASFIDK	8	1	19.7463	1	TRUE	_SLNNQFASFIDK_	74.132	FALSE	LABEL_FREE	0.0123344	0.000645551	22.4603	61.4084	23.4348	0.00219569	0.0211768	1.09436e-15	0.000283422	FALSE	NaN	1	1	TRUE	TRUE	6.98697	2	_SLNNQFASFIDK_	_SLNNQFASFIDK_	692.349	692.35	No XIC Data Available	1.81505	2.04992	0.336124	0.638737	0.222411	19.7463	2644.9	1	0.613827	1	-1.85129	692.349	0.00322386
MaxLFQ	WT	15468_1	4	GN=KRT1 Canonical	GN=KRT1 Canonical	59.155	44.4139	3.83589e-07	1.67441e-15	0	3.40557e-17	9	405.148	2.05577	SGYRSGGGFSSGSAG	Stripped Sequence	TRUE	0	SGYRSGGGFSSGSAG	9	1	369.025	1	TRUE	_SGYRSGGGFSSGSAG_	-17.536	FALSE	LABEL_FREE	0.00517359	0.000324024	12.5717	-18.2413	12.667	0.00361033	0.0363131	5.81045e-26	0.00102022	FALSE	NaN	1	1	TRUE	TRUE	14.5175	2	_SGYRSGGGFSSGSAG_	_SGYRSGGGFSSGSAG_	667.292	667.292	No XIC Data Available	2.4399	1.41896	0.246092	0.57669	0.134852	369.025	8238.69	1	0.613821	1	4.02455	667.292	0.00271629
MaxLFQ	WT	15468_1	4	GN=KRT14 Canonical;GN=KRT16 Canonical;GN=KRT17 5' Overlap uORF,GN=KRT17 5' Overlap uORF;GN=KRT17 Canonical,GN=KRT17 Canonical;GN=KRT17 Extended,GN=KRT17 Extended;GN=KRT18 5' Overlap uORF,GN=KRT18 5' Overlap uORF;GN=KRT18 Canonical,GN=KRT18 Canonical;GN=KRT18 Extended;GN=KRT19 Canonical;GN=KRT19 Extended	GN=KRT14 Canonical;GN=KRT16 Canonical;GN=KRT17 5' Overlap uORF;GN=KRT17 Canonical;GN=KRT17 Extended;GN=KRT18 5' Overlap uORF;GN=KRT18 Canonical;GN=KRT18 Extended;GN=KRT19 Canonical;GN=KRT19 Extended	55.0705	50.81	1.30327e-05	1.09882e-24	0	4.57842e-26	3	262.417	2.018	LQIDNARLAADDF	Stripped Sequence	FALSE	0	LQIDNARLAADDF	1	1	222.359	6.03932	TRUE	_LQIDNARLAADDF_	52.8652	FALSE	LABEL_FREE	2.05133e-12	2.21447e-13	21.5435	52.1881	21.6303	0.000368138	0.0020689	3.25383e-31	9.98665e-05	FALSE	NaN	6.03932	6.03932	TRUE	TRUE	50.81	2	_LQIDNARLAADDF_	_LQIDNARLAADDF_	731.37	731.371	No XIC Data Available	29.4131	68156.2	0.448192	0.82471	0.290675	222.359	32584.5	6.03932	885.001	6.03932	-1.4187	731.37	0.0038948
MaxLFQ	WT	15468_1	4	GN=KRT14 Canonical;GN=KRT16 Canonical;GN=KRT17 5' Overlap uORF,GN=KRT17 5' Overlap uORF;GN=KRT17 Canonical,GN=KRT17 Canonical;GN=KRT17 Extended,GN=KRT17 Extended;GN=KRT18 5' Overlap uORF,GN=KRT18 5' Overlap uORF;GN=KRT18 Canonical,GN=KRT18 Canonical;GN=KRT18 Extended;GN=KRT19 Canonical;GN=KRT19 Extended	GN=KRT14 Canonical;GN=KRT16 Canonical;GN=KRT17 5' Overlap uORF;GN=KRT17 Canonical;GN=KRT17 Extended;GN=KRT18 5' Overlap uORF;GN=KRT18 Canonical;GN=KRT18 Extended;GN=KRT19 Canonical;GN=KRT19 Extended	55.0705	50.81	1.30327e-05	1.09882e-24	0	4.57842e-26	3	262.417	2.018	NDRLASY	Stripped Sequence	FALSE	0	NDRLASY	2	1	65.1074	1	TRUE	_NDRLASY_	-10.9863	FALSE	LABEL_FREE	0.148418	0.00203952	13.6419	-10.6211	13.5893	0.00147728	0.00409111	1.24025e-21	0.00104285	FALSE	NaN	1	1	TRUE	TRUE	-5.03499	2	_NDRLASY_	_NDRLASY_	419.706	419.705	No XIC Data Available	1.17797	1.8894	0.385645	0.481229	0.381902	65.1074	12384.6	1	0.613821	1	2.39949	419.706	0.00142891
MaxLFQ	WT	15468_1	4	GN=KRT14 Canonical;GN=KRT16 Canonical;GN=KRT17 5' Overlap uORF,GN=KRT17 5' Overlap uORF;GN=KRT17 Canonical,GN=KRT17 Canonical;GN=KRT17 Extended,GN=KRT17 Extended;GN=KRT18 5' Overlap uORF,GN=KRT18 5' Overlap uORF;GN=KRT18 Canonical,GN=KRT18 Canonical;GN=KRT18 Extended;GN=KRT19 Canonical;GN=KRT19 Extended	GN=KRT14 Canonical;GN=KRT16 Canonical;GN=KRT17 5' Overlap uORF;GN=KRT17 Canonical;GN=KRT17 Extended;GN=KRT18 5' Overlap uORF;GN=KRT18 Canonical;GN=KRT18 Extended;GN=KRT19 Canonical;GN=KRT19 Extended	55.0705	50.81	1.30327e-05	1.09882e-24	0	4.57842e-26	3	262.417	2.018	NARLAADDF	Stripped Sequence	FALSE	0	NARLAADDF	3	1	33.9102	1	TRUE	_NARLAADDF_	14.8387	FALSE	LABEL_FREE	0.00512516	0.000318528	17.0507	14.2547	17.1371	0.00237781	0.0114281	1.61419e-16	0.0016664	FALSE	NaN	1	1	TRUE	TRUE	14.6908	2	_NARLAADDF_	_NARLAADDF_	496.743	496.743	No XIC Data Available	0.0989202	29699.3	0.395439	0.561772	0.333547	33.9102	14521.8	1	411.273	1	3.07176	496.743	0.0013497
MaxLFQ	WT	15468_1	4	GN=KRT6A Canonical;GN=KRT6B Canonical;GN=KRT6C Canonical	GN=KRT6A Canonical;GN=KRT6B Canonical;GN=KRT6C Canonical	57.33	18.247	2.00529e-06	0.00517355	0	7.03885e-05	3	58.0057	NaN	ASTSTTIR	Stripped Sequence	FALSE	0	ASTSTTIR	2	1	44.3591	1	FALSE	_[+42]ASTSTTIR_	-13.855	FALSE	LABEL_FREE	0.00575052	0.000370549	13.1338	-14.1467	13.1758	0.00758043	0.0545452	1.2569e-09	0.000957655	FALSE	NaN	1	1	TRUE	FALSE	13.063	2	_[+42]ASTSTTIR_	_[Acetyl (Protein N-term)]ASTSTTIR_	439.733	439.731	No XIC Data Available	228.778	1.81485	0.414926	0.737767	0.294269	44.3591	5831.15	1	0.613821	1	2.15141	439.733	0.00142891
MaxLFQ	WT	15468_1	4	GN=KRT6A Canonical;GN=KRT6B Canonical;GN=KRT6C Canonical	GN=KRT6A Canonical;GN=KRT6B Canonical;GN=KRT6C Canonical	57.33	18.247	2.00529e-06	0.00517355	0	7.03885e-05	3	58.0057	NaN	ASTSTTIRSH	Stripped Sequence	FALSE	0	ASTSTTIRSH	3	1	4052.5	1	FALSE	_[+42]ASTSTTIRSH_	-25.6447	FALSE	LABEL_FREE	0.00564388	0.00036475	11.4716	-25.7802	11.4914	0.00808105	0.0438317	1.0791e-21	0.00246009	FALSE	NaN	1	1	TRUE	FALSE	13.2733	2	_[+42]ASTSTTIRSH_	_[Acetyl (Protein N-term)]ASTSTTIRSH_	551.778	551.777	No XIC Data Available	2.1707	1.5614	0.394194	0.684039	0.407447	4052.5	6295.53	1	0.613821	1	1.99108	551.778	0.00160338
MaxLFQ	WT	15468_1	4	GN=KRT9 Canonical	GN=KRT9 Canonical	57.6791	54.0378	1.47416e-06	2.50118e-30	0	2.67984e-31	27	28852.5	1830.47	SRSGGGGGGGLGSGGSIR	Stripped Sequence	TRUE	0	SRSGGGGGGGLGSGGSIR	1	1	77612.6	5112.59	TRUE	_SRSGGGGGGGLGSGGSIR_	-30.5075	FALSE	LABEL_FREE	2.49229e-12	2.66699e-13	10.7758	-30.545	10.7813	0.000173883	0.00171832	4.6466e-23	1.79489e-05	FALSE	NaN	5112.59	5112.59	TRUE	TRUE	50.6902	3	_SRSGGGGGGGLGSGGSIR_	_SRSGGGGGGGLGSGGSIR_	492.582	492.581	No XIC Data Available	798.913	10.6757	0.785788	0.968115	0.6992	77612.6	76873.9	5112.59	5063.93	5112.59	1.85863	492.582	0.00136605
MaxLFQ	WT	15468_1	4	GN=KRT9 Canonical	GN=KRT9 Canonical	57.6791	54.0378	1.47416e-06	2.50118e-30	0	2.67984e-31	27	28852.5	1830.47	SRSGGGGGGGLGSGGSIRSSY	Stripped Sequence	TRUE	0	SRSGGGGGGGLGSGGSIRSSY	2	1	1489.02	53.0721	TRUE	_SRSGGGGGGGLGSGGSIRSSY_	-10.339	FALSE	LABEL_FREE	2.20243e-14	3.19999e-15	13.6567	-10.5183	13.6826	0.000130747	0.00164553	1.93182e-30	3.5793e-07	FALSE	NaN	53.0721	53.0721	TRUE	TRUE	53.5135	3	_SRSGGGGGGGLGSGGSIRSSY_	_SRSGGGGGGGLGSGGSIRSSY_	604.958	604.957	No XIC Data Available	18.4506	16.6251	0.882046	0.900271	0.872122	1489.02	287048	53.0721	10231.1	53.0721	1.91694	604.958	0.00152592
MaxLFQ	WT	15468_1	4	GN=KRT9 Canonical	GN=KRT9 Canonical	57.6791	54.0378	1.47416e-06	2.50118e-30	0	2.67984e-31	27	28852.5	1830.47	SGGGGGGGLGSGGSIR	Stripped Sequence	TRUE	0	SGGGGGGGLGSGGSIR	3	1	8879.71	348.369	TRUE	_SGGGGGGGLGSGGSIR_	-18.7645	FALSE	LABEL_FREE	4.00637e-11	3.57961e-12	12.378	-19.5725	12.496	3.36651e-05	0.000230008	1.52024e-33	1.06213e-06	FALSE	NaN	348.369	348.369	TRUE	TRUE	48.9416	2	_SGGGGGGGLGSGGSIR_	_SGGGGGGGLGSGGSIR_	616.803	616.801	No XIC Data Available	100.165	3.38638	0.576618	0.951308	0.40917	8879.71	59098.2	348.369	2318.54	348.369	2.17699	616.803	0.00165685
MaxLFQ	WT	15468_1	4	GN=KRT9 Canonical	GN=KRT9 Canonical	57.6791	54.0378	1.47416e-06	2.50118e-30	0	2.67984e-31	27	28852.5	1830.47	GGGGGGGLGSGGSIRSS	Stripped Sequence	TRUE	0	GGGGGGGLGSGGSIRSS	4	1	19065.9	785.454	TRUE	_GGGGGGGLGSGGSIRSS_	-19.9897	FALSE	LABEL_FREE	1.12775e-07	5.61079e-09	12.231	-20.5791	12.3171	0.000232685	0.00117005	4.23298e-27	9.64355e-05	FALSE	NaN	785.454	785.454	TRUE	TRUE	43.2727	2	_GGGGGGGLGSGGSIRSS_	_GGGGGGGLGSGGSIRSS_	660.319	660.318	No XIC Data Available	5.229	2.83012	0.583244	0.749086	0.514121	19065.9	82799.3	785.454	3411.06	785.454	2.21839	660.319	0.00256574
MaxLFQ	WT	15468_1	4	GN=KRT9 Canonical	GN=KRT9 Canonical	57.6791	54.0378	1.47416e-06	2.50118e-30	0	2.67984e-31	27	28852.5	1830.47	RSGGGGGGGLGSGGSIRSS	Stripped Sequence	TRUE	0	RSGGGGGGGLGSGGSIRSS	5	1	52499.4	3861.41	TRUE	_RSGGGGGGGLGSGGSIRSS_	-30.9483	FALSE	LABEL_FREE	2.62893e-14	3.81361e-15	10.7081	-31.0086	10.7169	0.000526755	0.00281717	7.49283e-30	0.000159682	FALSE	NaN	3861.41	3861.41	TRUE	TRUE	53.4109	3	_RSGGGGGGGLGSGGSIRSS_	_RSGGGGGGGLGSGGSIRSS_	521.593	521.592	No XIC Data Available	0.96259	3.83321	0.624867	0.81704	0.52044	52499.4	50247.5	3861.41	3695.78	3861.41	1.87227	521.593	0.00130159
MaxLFQ	WT	15468_1	4	GN=KRT9 Canonical	GN=KRT9 Canonical	57.6791	54.0378	1.47416e-06	2.50118e-30	0	2.67984e-31	27	28852.5	1830.47	GGGGGGGLGSGGSIR	Stripped Sequence	TRUE	0	GGGGGGGLGSGGSIR	6	1	7586.98	214.199	TRUE	_GGGGGGGLGSGGSIR_	-18.7645	FALSE	LABEL_FREE	1.22374e-14	1.83778e-15	12.4044	-19.3922	12.496	0.000289696	0.00208936	7.42886e-35	1.21848e-05	FALSE	NaN	214.199	214.199	TRUE	TRUE	53.8527	2	_GGGGGGGLGSGGSIR_	_GGGGGGGLGSGGSIR_	573.286	573.285	No XIC Data Available	890.622	140221	0.548454	0.92857	0.373146	7586.98	55819.1	214.199	1575.91	214.199	1.91638	573.286	0.0016355
MaxLFQ	WT	15468_1	4	GN=KRT9 Canonical	GN=KRT9 Canonical	57.6791	54.0378	1.47416e-06	2.50118e-30	0	2.67984e-31	27	28852.5	1830.47	GGGGLGSGGSIR	Stripped Sequence	TRUE	0	GGGGLGSGGSIR	7	1	1923.12	393.434	TRUE	_GGGGLGSGGSIR_	-18.4066	FALSE	LABEL_FREE	0.0047375	0.000265449	12.3474	-19.7824	12.5483	0.00150898	0.00581288	1.38306e-19	0.000882449	FALSE	NaN	393.434	393.434	TRUE	TRUE	16.3463	2	_GGGGLGSGGSIR_	_GGGGLGSGGSIR_	487.754	487.753	No XIC Data Available	2.19817	2.17702	0.477085	0.646421	0.416562	1923.12	11520.1	393.434	2356.79	393.434	0.125135	487.754	0.00137841
MaxLFQ	WT	15468_1	4	GN=KRT9 Canonical	GN=KRT9 Canonical	57.6791	54.0378	1.47416e-06	2.50118e-30	0	2.67984e-31	27	28852.5	1830.47	GGGGGGGLGSGGSIRSSY	Stripped Sequence	TRUE	0	GGGGGGGLGSGGSIRSSY	8	1	242.373	3.74929	TRUE	_GGGGGGGLGSGGSIRSSY_	2.35671	FALSE	LABEL_FREE	0.00178258	9.46651e-05	15.2528	1.25218	15.4042	0.000810206	0.00353716	5.71207e-29	0.000288751	FALSE	NaN	3.74929	3.74929	TRUE	TRUE	23.0779	2	_GGGGGGGLGSGGSIRSSY_	_GGGGGGGLGSGGSIRSSY_	741.85	741.851	No XIC Data Available	57.0365	69223.1	0.474742	0.933339	0.280682	242.373	69158.9	3.74929	1069.83	3.74929	1.72776	741.85	0.004075
MaxLFQ	WT	15468_1	4	GN=KRT9 Canonical	GN=KRT9 Canonical	57.6791	54.0378	1.47416e-06	2.50118e-30	0	2.67984e-31	27	28852.5	1830.47	GGGGGGLGSGGSIRSS	Stripped Sequence	TRUE	0	GGGGGGLGSGGSIRSS	9	1	5883.58	315.886	TRUE	_GGGGGGLGSGGSIRSS_	-19.2524	FALSE	LABEL_FREE	0.000704849	3.80989e-05	12.1892	-20.8657	12.4248	0.000939984	0.00437657	8.62243e-30	0.000325332	FALSE	NaN	315.886	315.886	TRUE	TRUE	28.2206	2	_GGGGGGLGSGGSIRSS_	_GGGGGGLGSGGSIRSS_	631.808	631.807	No XIC Data Available	54.9962	45041	0.489091	0.899789	0.321613	5883.58	23250.7	315.886	1248.32	315.886	2.12529	631.808	0.00195989
MaxLFQ	WT	15468_1	4	GN=KRT9 Canonical	GN=KRT9 Canonical	57.6791	54.0378	1.47416e-06	2.50118e-30	0	2.67984e-31	27	28852.5	1830.47	SGGGGGGGLGSGGSIRSSY	Stripped Sequence	TRUE	0	SGGGGGGGLGSGGSIRSSY	10	1	70.347	3.37517	TRUE	_SGGGGGGGLGSGGSIRSSY_	2.23573	FALSE	LABEL_FREE	0.00316608	0.000151584	15.2366	1.13263	15.3875	0.00177619	0.00802463	5.91591e-26	0.000917973	FALSE	NaN	3.37517	3.37517	TRUE	TRUE	20.1602	2	_SGGGGGGGLGSGGSIRSSY_	_SGGGGGGGLGSGGSIRSSY_	785.366	785.367	No XIC Data Available	2.5968	49532.7	0.653372	0.746636	0.594836	70.347	20138.3	3.37517	966.21	3.37517	2.25375	785.366	0.00472748
MaxLFQ	WT	15468_1	4	GN=KRT9 Canonical	GN=KRT9 Canonical	57.6791	54.0378	1.47416e-06	2.50118e-30	0	2.67984e-31	27	28852.5	1830.47	RSGGGGGGGLGSGGSIR	Stripped Sequence	TRUE	0	RSGGGGGGGLGSGGSIR	11	1	19609.9	843.807	TRUE	_RSGGGGGGGLGSGGSIR_	-31.3892	FALSE	LABEL_FREE	3.95703e-13	4.45551e-14	10.7159	-30.9553	10.6525	0.00109743	0.00794752	1.66199e-29	0.000330796	FALSE	NaN	843.807	843.807	TRUE	TRUE	51.8098	3	_RSGGGGGGGLGSGGSIR_	_RSGGGGGGGLGSGGSIR_	463.571	463.57	No XIC Data Available	5.21583	38894.1	0.627258	0.803763	0.546485	19609.9	18841.7	843.807	810.75	843.807	1.77745	463.571	0.00142891
MaxLFQ	WT	15468_1	4	GN=KRT9 Canonical	GN=KRT9 Canonical	57.6791	54.0378	1.47416e-06	2.50118e-30	0	2.67984e-31	27	28852.5	1830.47	GGGGGLGSGGSIRSS	Stripped Sequence	TRUE	0	GGGGGLGSGGSIRSS	12	1	4386.29	104.056	TRUE	_GGGGGLGSGGSIRSS_	-19.3921	FALSE	LABEL_FREE	0.00143313	7.68162e-05	12.1867	-20.8825	12.4044	0.00185693	0.00694229	1.66505e-22	0.000959386	FALSE	NaN	104.056	104.056	TRUE	TRUE	24.3422	2	_GGGGGLGSGGSIRSS_	_GGGGGLGSGGSIRSS_	603.297	603.296	No XIC Data Available	3.44884	30950.5	0.456564	0.823983	0.303759	4386.29	17242.3	104.056	409.038	104.056	2.22572	603.297	0.00152771
MaxLFQ	WT	15468_1	4	GN=KRT9 Canonical	GN=KRT9 Canonical	57.6791	54.0378	1.47416e-06	2.50118e-30	0	2.67984e-31	27	28852.5	1830.47	SRSGGGGGGGLGSGGSIRS	Stripped Sequence	TRUE	0	SRSGGGGGGGLGSGGSIRS	13	1	39566.8	1	TRUE	_SRSGGGGGGGLGSGGSIRS_	-29.6238	FALSE	LABEL_FREE	0.00181327	9.57989e-05	10.7081	-31.0086	10.9103	0.000814424	0.00210972	7.04585e-19	0.000795949	FALSE	NaN	1	1	TRUE	TRUE	22.9859	3	_SRSGGGGGGGLGSGGSIRS_	_SRSGGGGGGGLGSGGSIRS_	521.593	521.592	No XIC Data Available	0.91618	19487.2	0.25058	0.817031	-0.0376032	39566.8	37869.6	1	0.613821	1	1.87227	521.593	0.00130159
MaxLFQ	WT	15468_1	4	GN=KRT9 Canonical	GN=KRT9 Canonical	57.6791	54.0378	1.47416e-06	2.50118e-30	0	2.67984e-31	27	28852.5	1830.47	GLGSGGSIRSS	Stripped Sequence	TRUE	0	GLGSGGSIRSS	14	1	9580.21	163.877	TRUE	_GLGSGGSIRSS_	-23.8759	FALSE	LABEL_FREE	4.58848e-09	3.11433e-10	11.7268	-24.032	11.7496	0.00113481	0.00501276	3.76852e-27	0.0001459	FALSE	NaN	163.877	163.877	TRUE	TRUE	45.7271	2	_GLGSGGSIRSS_	_GLGSGGSIRSS_	489.254	489.253	No XIC Data Available	34.4744	16967.4	0.460128	0.742711	0.353208	9580.21	18980.3	163.877	324.673	163.877	2.0584	489.254	0.00137457
MaxLFQ	WT	15468_1	4	GN=KRT9 Canonical	GN=KRT9 Canonical	57.6791	54.0378	1.47416e-06	2.50118e-30	0	2.67984e-31	27	28852.5	1830.47	TVGNNKTL	Stripped Sequence	FALSE	0	TVGNNKTL	15	1	22954.7	1	TRUE	_TVGNNKTL_	-31.3892	FALSE	LABEL_FREE	3.00789e-08	1.70815e-09	10.6307	-31.5391	10.6525	0.000206433	0.00199639	1.0474e-17	1.01567e-06	FALSE	NaN	1	1	TRUE	TRUE	44.3259	2	_TVGNNKTL_	_TVGNNKTL_	423.738	423.736	No XIC Data Available	5.78247	49018.3	0.504086	0.83452	0.395002	22954.7	21154.2	1	0.613821	1	2.08858	423.738	0.00142891
MaxLFQ	WT	15468_1	4	GN=KRT9 Canonical	GN=KRT9 Canonical	57.6791	54.0378	1.47416e-06	2.50118e-30	0	2.67984e-31	27	28852.5	1830.47	RSGGGGGGGLGSGGSIRSSY	Stripped Sequence	TRUE	0	RSGGGGGGGLGSGGSIRSSY	16	1	229.553	1	TRUE	_RSGGGGGGGLGSGGSIRSSY_	-9.92562	FALSE	LABEL_FREE	1.81393e-10	1.52974e-11	13.6349	-10.6699	13.7422	0.000724926	0.00497928	1.71789e-32	0.000185366	FALSE	NaN	1	1	TRUE	TRUE	47.9548	3	_RSGGGGGGGLGSGGSIRSSY_	_RSGGGGGGGLGSGGSIRSSY_	575.947	575.946	No XIC Data Available	3.53265	2.2899	0.456393	0.800347	0.311133	229.553	43391.7	1	0.613821	1	1.90752	575.947	0.00163035
MaxLFQ	WT	15468_1	4	GN=KRT9 Canonical	GN=KRT9 Canonical	57.6791	54.0378	1.47416e-06	2.50118e-30	0	2.67984e-31	27	28852.5	1830.47	LTVGNNKTL	Stripped Sequence	FALSE	0	LTVGNNKTL	17	1	73.7694	1.07267	TRUE	_LTVGNNKTL_	-2.50657	FALSE	LABEL_FREE	4.81732e-06	1.74289e-07	14.807	-2.0037	14.7364	0.000262135	0.00164615	2.19081e-15	6.00873e-05	FALSE	NaN	1.07267	1.07267	TRUE	TRUE	39.7467	2	_LTVGNNKTL_	_LTVGNNKTL_	480.28	480.279	No XIC Data Available	0.276312	33223.5	0.47985	0.869965	0.365221	73.7694	26735	1.07267	388.749	1.07267	1.46145	480.28	0.00139754
MaxLFQ	WT	15468_1	4	GN=KRT9 Canonical	GN=KRT9 Canonical	57.6791	54.0378	1.47416e-06	2.50118e-30	0	2.67984e-31	27	28852.5	1830.47	SRSGGGGGGGLGSGGSIRSSYS	Stripped Sequence	TRUE	0	SRSGGGGGGGLGSGGSIRSSYS	18	1	137.968	2.93052	TRUE	_SRSGGGGGGGLGSGGSIRSSYS_	-13.0372	FALSE	LABEL_FREE	1.21674e-11	1.16576e-12	13.2692	-13.207	13.2937	0.000966747	0.00591842	1.22172e-31	0.00010909	FALSE	NaN	2.93052	2.93052	TRUE	TRUE	49.7014	3	_SRSGGGGGGGLGSGGSIRSSYS_	_SRSGGGGGGGLGSGGSIRSSYS_	633.968	633.967	No XIC Data Available	23.2675	34918.7	0.401226	0.803661	0.2225	137.968	19733.6	2.93052	419.152	2.93052	2.11805	633.968	0.00200352
MaxLFQ	WT	15468_1	4	GN=KRT9 Canonical	GN=KRT9 Canonical	57.6791	54.0378	1.47416e-06	2.50118e-30	0	2.67984e-31	27	28852.5	1830.47	SRSGGGGGGGLGSGGSI	Stripped Sequence	TRUE	0	SRSGGGGGGGLGSGGSI	19	1	69.0275	1	TRUE	_SRSGGGGGGGLGSGGSI_	-10.1126	FALSE	LABEL_FREE	0.000235123	8.69208e-06	13.7511	-9.86366	13.7152	0.000626184	0.00342577	7.0058e-30	0.000145298	FALSE	NaN	1	1	TRUE	TRUE	33.4637	2	_SRSGGGGGGGLGSGGSI_	_SRSGGGGGGGLGSGGSI_	660.319	660.318	No XIC Data Available	18.7157	1.51735	0.469835	0.803901	0.343142	69.0275	14553.8	1	0.613821	1	-0.554597	660.319	0.00256574
MaxLFQ	WT	15468_1	4	GN=KRT9 Canonical	GN=KRT9 Canonical	57.6791	54.0378	1.47416e-06	2.50118e-30	0	2.67984e-31	27	28852.5	1830.47	SRSGGGGGGGLGSGGSIRSS	Stripped Sequence	TRUE	0	SRSGGGGGGGLGSGGSIRSS	20	1	143492	1	TRUE	_SRSGGGGGGGLGSGGSIRSS_	-30.5075	FALSE	LABEL_FREE	2.38889e-05	7.87893e-07	10.74	-30.7904	10.7813	0.000386777	0.00168294	3.46069e-26	0.000262095	FALSE	NaN	1	1	TRUE	TRUE	37.7906	3	_SRSGGGGGGGLGSGGSIRSS_	_SRSGGGGGGGLGSGGSIRSS_	550.603	550.602	No XIC Data Available	15.5643	1.83579	0.432749	0.975907	0.267478	143492	139551	1	0.613821	1	2.10618	550.603	0.00159523
MaxLFQ	WT	15468_1	4	GN=KRT9 Canonical	GN=KRT9 Canonical	57.6791	54.0378	1.47416e-06	2.50118e-30	0	2.67984e-31	27	28852.5	1830.47	SSSGGGGGGGRF	Stripped Sequence	TRUE	0	SSSGGGGGGGRF	21	1	18283.7	1	TRUE	_SSSGGGGGGGRF_	-37.5281	FALSE	LABEL_FREE	0.00959457	0.000542225	10.1841	-34.5969	9.75614	0.00134989	0.00580264	3.35271e-13	0.00043987	FALSE	NaN	1	1	TRUE	TRUE	8.91757	2	_SSSGGGGGGGRF_	_SSSGGGGGGGRF_	491.72	491.719	No XIC Data Available	2.38658	1.40298	0.223203	0.637984	0.129023	18283.7	15279.9	1	0.613821	1	2.11014	491.72	0.00136826
MaxLFQ	WT	15468_1	4	GN=KRT9 Canonical	GN=KRT9 Canonical	57.6791	54.0378	1.47416e-06	2.50118e-30	0	2.67984e-31	27	28852.5	1830.47	SGGGGGGGLGSGGSIRSS	Stripped Sequence	TRUE	0	SGGGGGGGLGSGGSIRSS	22	1	10059.3	227.274	TRUE	_SGGGGGGGLGSGGSIRSS_	-19.2154	FALSE	LABEL_FREE	0.000387106	1.69524e-05	12.2196	-20.6571	12.4302	0.00291683	0.0368959	8.2388e-32	0.0003773	FALSE	NaN	227.274	227.274	TRUE	TRUE	31.5887	2	_SGGGGGGGLGSGGSIRSS_	_SGGGGGGGLGSGGSIRSS_	703.835	703.834	No XIC Data Available	0.379071	0.260189	0.337444	0.797191	0.08883	10059.3	42539.5	227.274	961.114	227.274	2.16795	703.835	0.00342135
MaxLFQ	WT	15468_1	4	GN=KRT9 Canonical	GN=KRT9 Canonical	57.6791	54.0378	1.47416e-06	2.50118e-30	0	2.67984e-31	27	28852.5	1830.47	GGGLGSGGSIRSS	Stripped Sequence	TRUE	0	GGGLGSGGSIRSS	23	1	4073.36	111.084	TRUE	_GGGLGSGGSIRSS_	-20.3984	FALSE	LABEL_FREE	0.000945492	5.12393e-05	12.0816	-21.6028	12.2574	0.00199484	0.0103087	7.97954e-20	0.000816222	FALSE	NaN	111.084	111.084	TRUE	TRUE	26.7155	2	_GGGLGSGGSIRSS_	_GGGLGSGGSIRSS_	546.276	546.274	No XIC Data Available	2.4059	9147.13	0.535837	0.776202	0.381002	4073.36	13070.5	111.084	356.443	111.084	2.34632	546.276	0.00152892
MaxLFQ	WT	15468_1	4	GN=KRT9 Canonical	GN=KRT9 Canonical	57.6791	54.0378	1.47416e-06	2.50118e-30	0	2.67984e-31	27	28852.5	1830.47	GGGGGGLGSGGSIR	Stripped Sequence	TRUE	0	GGGGGGLGSGGSIR	24	1	1309.8	1	TRUE	_GGGGGGLGSGGSIR_	-18.3082	FALSE	LABEL_FREE	8.86484e-15	1.36742e-15	12.4117	-19.342	12.5626	0.00320892	0.0521999	4.07141e-21	6.7883e-05	FALSE	NaN	1	1	TRUE	TRUE	54.0378	2	_GGGGGGLGSGGSIR_	_GGGGGGLGSGGSIR_	544.776	544.775	No XIC Data Available	46.9065	1.52465	0.506731	0.899633	0.354445	1309.8	9927.56	1	0.613821	1	2.12871	544.776	0.00150083
MaxLFQ	WT	15468_1	4	GN=KRT9 Canonical	GN=KRT9 Canonical	57.6791	54.0378	1.47416e-06	2.50118e-30	0	2.67984e-31	27	28852.5	1830.47	GGGLGSGGSIR	Stripped Sequence	TRUE	0	GGGLGSGGSIR	25	1	2496.61	71.5506	TRUE	_GGGLGSGGSIR_	-19.5812	FALSE	LABEL_FREE	0.0018933	9.93863e-05	12.2949	-20.1414	12.3768	0.00270919	0.0264046	1.87882e-19	0.000574804	FALSE	NaN	71.5506	71.5506	TRUE	TRUE	22.7578	2	_GGGLGSGGSIR_	_GGGLGSGGSIR_	459.244	459.243	No XIC Data Available	3.40797	22693.1	0.251555	0.783316	0.0591279	2496.61	12771.6	71.5506	366.023	71.5506	1.9271	459.244	0.00142891
MaxLFQ	WT	15468_1	4	GN=KRT9 Canonical	GN=KRT9 Canonical	57.6791	54.0378	1.47416e-06	2.50118e-30	0	2.67984e-31	27	28852.5	1830.47	RSGGGGGGGLGSGGSI	Stripped Sequence	TRUE	0	RSGGGGGGGLGSGGSI	26	1	21.6595	1	TRUE	_RSGGGGGGGLGSGGSI_	-10.5496	FALSE	LABEL_FREE	0.00479071	0.000272336	13.658	-10.5097	13.6522	0.00434359	0.0508516	3.46802e-27	0.00026128	FALSE	NaN	1	1	TRUE	TRUE	16.1174	2	_RSGGGGGGGLGSGGSI_	_RSGGGGGGGLGSGGSI_	616.803	616.801	No XIC Data Available	15.4114	1.36991	0.3732	0.699485	0.270543	21.6595	4180.16	1	0.613821	1	2.96862	616.803	0.00165685
MaxLFQ	WT	15468_1	4	GN=KRT9 Canonical	GN=KRT9 Canonical	57.6791	54.0378	1.47416e-06	2.50118e-30	0	2.67984e-31	27	28852.5	1830.47	GGGGGLGSGGSIR	Stripped Sequence	TRUE	0	GGGGGLGSGGSIR	28	1	2590.32	1	TRUE	_GGGGGLGSGGSIR_	-19.1727	FALSE	LABEL_FREE	0.00268748	0.000132359	12.3492	-19.7698	12.4364	0.00421102	0.03302	2.25685e-18	0.00103596	FALSE	NaN	1	1	TRUE	TRUE	21.0221	2	_GGGGGLGSGGSIR_	_GGGGGLGSGGSIR_	516.265	516.264	No XIC Data Available	569.948	48777.1	0.426826	0.762061	0.313443	2590.32	15609.8	1	0.613821	1	2.60094	516.265	0.00129899
MaxLFQ	WT	15468_1	4	GN=KTN1 ncRNA Retained Intron	GN=KTN1 ncRNA Retained Intron	49.2572	7.76923	0.000517613	0.0133031	0.00226244	0.0001762	1	NaN	43.1816	ILQDRNCYI	Stripped Sequence	TRUE	0	ILQDRNCYI	1	1	1	43.1816	TRUE	_ILQDRNC[+57]YI_	15.5475	FALSE	LABEL_FREE	0.0111523	0.000601743	17.1986	15.2929	17.2296	0.00114221	0.00488456	4.8435e-12	0.000203442	FALSE	NaN	43.1816	43.1816	TRUE	TRUE	7.76923	2	_ILQDRNC[+57]YI_	_ILQDRNC[Carbamidomethyl (C)]YI_	597.8	597.8	No XIC Data Available	0.102112	41.0597	0.50283	0.305989	0.867375	1	0.409218	43.1816	19664	43.1816	NaN	597.8	0.00153365
MaxLFQ	WT	15468_1	4	GN=LAS1L Canonical	GN=LAS1L Canonical	47.6732	44.8383	0.00104796	4.99905e-16	0.00226244	1.03073e-17	1	1444.6	5.41642	GTDELRLLY	Stripped Sequence	TRUE	0	GTDELRLLY	1	1	1444.6	25.7508	TRUE	_GTDELRLLY_	60.787	FALSE	LABEL_FREE	1.53553e-08	9.19e-10	22.5385	62.4017	22.4102	0.0116491	0.115132	1.08167e-18	0.000223495	FALSE	NaN	25.7508	25.7508	TRUE	TRUE	44.8383	2	_GTDELRLLY_	_GTDELRLLY_	540.29	540.291	No XIC Data Available	147.389	223308	0.902579	0.992971	0.83843	1444.6	187171	25.7508	3336.43	25.7508	-1.12967	540.29	0.00141437
MaxLFQ	WT	15468_1	4	GN=LMNA Canonical,GN=LMNA Canonical,GN=LMNA Canonical,GN=LMNA Canonical,GN=LMNA Canonical,GN=LMNA Canonical,GN=LMNA Canonical,GN=LMNA Canonical,GN=LMNA Canonical;GN=LMNA Extended,GN=LMNA Extended,GN=LMNA Extended,GN=LMNA Extended,GN=LMNA Extended,GN=LMNA Extended	GN=LMNA Canonical;GN=LMNA Extended	55.0084	49.6025	1.36773e-05	9.59385e-23	0	3.04567e-24	3	760.063	16.9412	KAGQVVTIW	Stripped Sequence	FALSE	0	KAGQVVTIW	1	1	493.232	21.4192	TRUE	_KAGQVVTIW_	47.6525	FALSE	LABEL_FREE	1.07024e-08	6.59392e-10	21.0354	47.8816	21.009	6.8746e-05	0.000436701	7.363e-17	1.00664e-05	FALSE	NaN	21.4192	21.4192	TRUE	TRUE	45.108	2	_KAGQVVTIW_	_KAGQVVTIW_	501.293	501.293	No XIC Data Available	14.6381	24.8537	0.904759	0.989357	0.894401	493.232	139738	21.4192	6068.31	21.4192	0.608778	501.293	0.00132159
MaxLFQ	WT	15468_1	4	GN=LMNA Canonical,GN=LMNA Canonical,GN=LMNA Canonical,GN=LMNA Canonical,GN=LMNA Canonical,GN=LMNA Canonical,GN=LMNA Canonical,GN=LMNA Canonical,GN=LMNA Canonical;GN=LMNA Extended,GN=LMNA Extended,GN=LMNA Extended,GN=LMNA Extended,GN=LMNA Extended,GN=LMNA Extended	GN=LMNA Canonical;GN=LMNA Extended	55.0084	49.6025	1.36773e-05	9.59385e-23	0	3.04567e-24	3	760.063	16.9412	EELDFQKNI	Stripped Sequence	FALSE	0	EELDFQKNI	2	1	559.823	7.76018	TRUE	_EELDFQKNI_	36.3545	FALSE	LABEL_FREE	1.4229e-11	1.32333e-12	19.5407	37.0503	19.441	0.00290842	0.043854	6.12393e-25	7.9591e-05	FALSE	NaN	7.76018	7.76018	TRUE	TRUE	49.6025	2	_EELDFQKNI_	_EELDFQKNI_	568.285	568.285	No XIC Data Available	122.526	2.76963	0.874922	0.977027	0.806619	559.823	211119	7.76018	2926.5	7.76018	0.751816	568.285	0.00163781
MaxLFQ	WT	15468_1	4	GN=LMNA Canonical,GN=LMNA Canonical,GN=LMNA Canonical,GN=LMNA Canonical,GN=LMNA Canonical,GN=LMNA Canonical,GN=LMNA Canonical,GN=LMNA Canonical,GN=LMNA Canonical;GN=LMNA Extended,GN=LMNA Extended,GN=LMNA Extended,GN=LMNA Extended,GN=LMNA Extended,GN=LMNA Extended	GN=LMNA Canonical;GN=LMNA Extended	55.0084	49.6025	1.36773e-05	9.59385e-23	0	3.04567e-24	3	760.063	16.9412	RLAVYIDRV	Stripped Sequence	FALSE	0	RLAVYIDRV	3	1	256.139	1	TRUE	_RLAVYIDRV_	20.9478	FALSE	LABEL_FREE	0.00081413	4.40336e-05	17.6746	19.4819	17.8374	0.0081484	0.120193	1.26199e-08	0.000210539	FALSE	NaN	1	1	TRUE	TRUE	27.4787	2	_RLAVYIDRV_	_RLAVYIDRV_	552.83	552.829	No XIC Data Available	3.19489	75789.9	0.455083	0.869515	0.287461	256.139	127258	1	0.613827	1	1.65607	552.83	0.00161067
MaxLFQ	WT	15468_1	4	GN=LONP2 Canonical,GN=LONP2 Canonical,GN=LONP2 Canonical,GN=LONP2 Canonical;GN=LONP2 Extended,GN=LONP2 Extended,GN=LONP2 Extended;GN=LONP2 Truncated,GN=LONP2 Truncated	GN=LONP2 Canonical;GN=LONP2 Extended;GN=LONP2 Truncated	52.7796	52.78	6.82844e-05	4.70867e-28	0	3.34384e-29	1	54.1398	1.48174	YEMEVSQRL	Stripped Sequence	FALSE	0	YEMEVSQRL	1	1	54.1398	3.16026	TRUE	_YEMEVSQRL_	23.6253	FALSE	LABEL_FREE	7.73684e-14	1.00398e-14	18.0969	23.6773	18.0919	0.0105859	0.176463	8.32454e-20	8.00533e-05	FALSE	NaN	3.16026	3.16026	TRUE	TRUE	52.78	2	_YEMEVSQRL_	_YEMEVSQRL_	577.779	577.778	No XIC Data Available	0.176643	2.34622	0.786763	0.651524	0.853354	54.1398	27099	3.16026	1581.83	3.16026	1.6902	577.779	0.00162681
MaxLFQ	WT	15468_1	4	GN=LOXL4 Canonical;GN=LOXL4 Truncated	GN=LOXL4 Canonical;GN=LOXL4 Truncated	59.2527	59.2527	3.50052e-07	1.52714e-40	0	4.58141e-40	2	499.482	9.85926	YLEDRPLSQLY	Stripped Sequence	FALSE	0	YLEDRPLSQLY	1	1	265.49	12.137	TRUE	_YLEDRPLSQLY_	53.7875	FALSE	LABEL_FREE	5.63892e-19	2.75055e-19	21.6765	53.2257	21.7485	8.2292e-05	0.000901792	1.4308e-30	3.30865e-07	FALSE	NaN	12.137	12.137	TRUE	TRUE	59.2527	2	_YLEDRPLSQLY_	_YLEDRPLSQLY_	698.859	698.86	No XIC Data Available	0.29664	83892.5	0.757802	0.814908	0.722044	265.49	32189.2	12.137	1471.54	12.137	1.04803	698.859	0.0033358
MaxLFQ	WT	15468_1	4	GN=LOXL4 Canonical;GN=LOXL4 Truncated	GN=LOXL4 Canonical;GN=LOXL4 Truncated	59.2527	59.2527	3.50052e-07	1.52714e-40	0	4.58141e-40	2	499.482	9.85926	GLLEVQVEV	Stripped Sequence	FALSE	0	GLLEVQVEV	2	1	799.864	1	TRUE	_GLLEVQVEV_	90.0325	FALSE	LABEL_FREE	0.00142172	7.63e-05	24.6219	92.3048	24.4959	0.0134252	0.0677193	6.62932e-05	0.000149268	FALSE	NaN	1	1	TRUE	TRUE	24.3908	1	_GLLEVQVEV_	_GLLEVQVEV_	985.556	985.559	No XIC Data Available	23.7022	1.06979	0.287655	0.747781	0.115907	799.864	10612.5	1	0.613827	1	0	985.556	0.006763
MaxLFQ	WT	15468_1	4	GN=MAGEA3 Canonical;GN=MAGEA3 Extended	GN=MAGEA3 Canonical;GN=MAGEA3 Extended	53.0646	49.6357	5.63665e-05	8.51087e-23	0	2.74544e-24	1	1972.72	55.7493	EVDPIGHLY	Stripped Sequence	FALSE	0	EVDPIGHLY	1	1	1972.72	55.7493	TRUE	_EVDPIGHLY_	44.4977	FALSE	LABEL_FREE	1.35025e-11	1.27011e-12	20.6772	44.9443	20.6237	0.000208818	0.00301783	1.32706e-20	7.48566e-07	FALSE	NaN	55.7493	55.7493	TRUE	TRUE	49.6357	2	_EVDPIGHLY_	_EVDPIGHLY_	521.764	521.764	No XIC Data Available	25.2486	11.448	0.890942	0.984489	0.90275	1972.72	658829	55.7493	18618.6	55.7493	1.52072	521.764	0.00130131
MaxLFQ	WT	15468_1	4	GN=MAGEA4 Canonical;GN=MAGEA4 Extended,GN=MAGEA4 Extended,GN=MAGEA4 Extended	GN=MAGEA4 Canonical;GN=MAGEA4 Extended	59.2527	55.4281	3.50052e-07	6.0478e-33	0	1.17054e-33	5	629.391	201.118	GSNPARYEF	Stripped Sequence	FALSE	0	GSNPARYEF	1	1	483.573	20.1682	TRUE	_GSNPARYEF_	13.7559	FALSE	LABEL_FREE	2.20815e-10	1.83772e-11	16.9127	13.3233	16.9768	0.000396816	0.00442402	2.47178e-16	1.64094e-05	FALSE	NaN	20.1682	20.1682	TRUE	TRUE	47.8241	2	_GSNPARYEF_	_GSNPARYEF_	520.743	520.743	No XIC Data Available	7.45124	3.83345	0.722737	0.865367	0.646324	483.573	206366	20.1682	8606.83	20.1682	0.937662	520.743	0.00130298
MaxLFQ	WT	15468_1	4	GN=MAGEA4 Canonical;GN=MAGEA4 Extended,GN=MAGEA4 Extended,GN=MAGEA4 Extended	GN=MAGEA4 Canonical;GN=MAGEA4 Extended	59.2527	55.4281	3.50052e-07	6.0478e-33	0	1.17054e-33	5	629.391	201.118	AETSYVKVL	Stripped Sequence	FALSE	0	AETSYVKVL	2	1	607.941	3.64716	TRUE	_AETSYVKVL_	26.3622	FALSE	LABEL_FREE	1.66748e-13	2.0029e-14	18.2602	25.4468	18.34	0.000538477	0.00893518	5.23543e-17	4.83984e-06	FALSE	NaN	3.64716	3.64716	TRUE	TRUE	52.326	2	_AETSYVKVL_	_AETSYVKVL_	505.282	505.281	No XIC Data Available	2437.7	8.22587	0.650331	0.953239	0.497391	607.941	263130	3.64716	1578.57	3.64716	1.26834	505.282	0.00129693
MaxLFQ	WT	15468_1	4	GN=MAGEA4 Canonical;GN=MAGEA4 Extended,GN=MAGEA4 Extended,GN=MAGEA4 Extended	GN=MAGEA4 Canonical;GN=MAGEA4 Extended	59.2527	55.4281	3.50052e-07	6.0478e-33	0	1.17054e-33	5	629.391	201.118	KEVDPASNTY	Stripped Sequence	FALSE	0	KEVDPASNTY	3	1	1441.51	44.9532	TRUE	_KEVDPASNTY_	-15.499	FALSE	LABEL_FREE	1.74392e-14	2.53894e-15	12.9929	-15.1241	12.942	0.00248622	0.0323612	8.38845e-18	6.78806e-05	FALSE	NaN	44.9532	44.9532	TRUE	TRUE	53.6485	2	_KEVDPASNTY_	_KEVDPASNTY_	562.267	562.266	No XIC Data Available	7.31918	6.31969	0.891759	0.98485	0.841765	1441.51	174780	44.9532	5450.47	44.9532	2.60525	562.267	0.00162729
MaxLFQ	WT	15468_1	4	GN=MAGEA4 Canonical;GN=MAGEA4 Extended,GN=MAGEA4 Extended,GN=MAGEA4 Extended	GN=MAGEA4 Canonical;GN=MAGEA4 Extended	59.2527	55.4281	3.50052e-07	6.0478e-33	0	1.17054e-33	5	629.391	201.118	TVYGEPRKL	Stripped Sequence	FALSE	0	TVYGEPRKL	4	1	2824.21	241.158	TRUE	_TVYGEPRKL_	-13.668	FALSE	LABEL_FREE	8.40762e-15	1.30817e-15	13.2454	-13.3721	13.2028	0.00291164	0.0270138	1.87135e-24	6.96846e-09	FALSE	NaN	241.158	241.158	TRUE	TRUE	54.0681	2	_TVYGEPRKL_	_TVYGEPRKL_	531.801	531.8	No XIC Data Available	26.9844	13.0709	0.933135	0.970176	0.900725	2824.21	397789	241.158	33967.1	241.158	2.18064	531.801	0.00126659
MaxLFQ	WT	15468_1	4	GN=MAGEA4 Canonical;GN=MAGEA4 Extended,GN=MAGEA4 Extended,GN=MAGEA4 Extended	GN=MAGEA4 Canonical;GN=MAGEA4 Extended	59.2527	55.4281	3.50052e-07	6.0478e-33	0	1.17054e-33	5	629.391	201.118	EVDPASNTY	Stripped Sequence	FALSE	0	EVDPASNTY	5	1	295.397	48.0366	TRUE	_EVDPASNTY_	2.35671	FALSE	LABEL_FREE	7.54876e-16	1.39818e-16	15.3142	1.70313	15.4042	0.00857889	0.122606	3.97282e-20	2.22664e-05	FALSE	NaN	48.0366	48.0366	TRUE	TRUE	55.4281	1	_EVDPASNTY_	_EVDPASNTY_	995.432	995.433	No XIC Data Available	41.9659	4.97576	0.931222	0.94413	0.929786	295.397	83269.5	48.0366	13541	48.0366	0.981044	995.432	0.006763
MaxLFQ	WT	15468_1	4	GN=MAGEC2 Canonical;GN=MAGEC2 Extended	GN=MAGEC2 Canonical;GN=MAGEC2 Extended	56.9405	54.6369	2.81125e-06	1.91855e-31	0	2.54175e-32	2	652.476	98.7587	EEVPSGVIPNL	Stripped Sequence	FALSE	0	EEVPSGVIPNL	1	1	594.59	44.6582	TRUE	_EEVPSGVIPNL_	81.6207	FALSE	LABEL_FREE	0.00133813	7.19672e-05	24.1089	83.8272	23.9576	3.4125e-05	0.000136692	8.54487e-26	1.09584e-05	FALSE	NaN	44.6582	44.6582	TRUE	TRUE	24.7599	2	_EEVPSGVIPNL_	_EEVPSGVIPNL_	577.309	577.309	No XIC Data Available	1.9943	0.775044	0.527328	0.941738	0.364797	594.59	23604.6	44.6582	1772.89	44.6582	-2.11447	577.309	0.00162772
MaxLFQ	WT	15468_1	4	GN=MAGEC2 Canonical;GN=MAGEC2 Extended	GN=MAGEC2 Canonical;GN=MAGEC2 Extended	56.9405	54.6369	2.81125e-06	1.91855e-31	0	2.54175e-32	2	652.476	98.7587	FVYGEPREL	Stripped Sequence	FALSE	0	FVYGEPREL	2	1	139.884	17.5057	TRUE	_FVYGEPREL_	32.5191	FALSE	LABEL_FREE	3.09455e-15	4.99443e-16	18.9171	32.1176	18.9615	0.00491285	0.0639456	3.86622e-24	4.24748e-07	FALSE	NaN	17.5057	17.5057	TRUE	TRUE	54.6369	2	_FVYGEPREL_	_FVYGEPREL_	555.285	555.285	No XIC Data Available	4.84932	222055	0.910824	0.918199	0.901571	139.884	61092.9	17.5057	7645.42	17.5057	0.219834	555.285	0.00162769
MaxLFQ	WT	15468_1	4	GN=MAPK6 Canonical	GN=MAPK6 Canonical	59.2527	51.425	3.50052e-07	1.03733e-25	0	5.01933e-27	1	408.768	37.0513	EEVQVDPRKY	Stripped Sequence	TRUE	0	EEVQVDPRKY	1	1	408.768	37.0513	TRUE	_EEVQVDPRKY_	-1.64273	FALSE	LABEL_FREE	7.48695e-13	8.66798e-14	15.0395	-0.317024	14.8577	0.000247288	0.00182878	2.24863e-30	6.60095e-05	FALSE	NaN	37.0513	37.0513	TRUE	TRUE	51.425	2	_EEVQVDPRKY_	_EEVQVDPRKY_	631.822	631.822	No XIC Data Available	9.74166	11.4638	0.87008	0.933285	0.835348	408.768	127626	37.0513	11568.3	37.0513	1.35242	631.822	0.00196018
MaxLFQ	WT	15468_1	4	GN=MATR3 Canonical	GN=MATR3 Canonical	59.2527	49.8347	3.50052e-07	4.13242e-23	0	1.44154e-24	1	126.406	7.01724	RTEEGPTLSY	Stripped Sequence	TRUE	0	RTEEGPTLSY	1	1	126.406	7.37191	TRUE	_RTEEGPTLSY_	8.59895	FALSE	LABEL_FREE	9.84904e-12	9.8629e-13	16.3162	9.06636	16.2529	0.000560989	0.00487017	3.32929e-26	1.2902e-08	FALSE	NaN	7.37191	7.37191	TRUE	TRUE	49.8347	2	_RTEEGPTLSY_	_RTEEGPTLSY_	576.78	576.78	No XIC Data Available	0.240203	126528	0.773344	0.817652	0.72358	126.406	56351.2	7.37191	3286.37	7.37191	1.0582	576.78	0.00162874
MaxLFQ	WT	15468_1	4	GN=MCM7 Canonical,GN=MCM7 Canonical,GN=MCM7 Canonical;GN=MCM7 Extended,GN=MCM7 Extended,GN=MCM7 Extended	GN=MCM7 Canonical;GN=MCM7 Extended	46.0455	34.8866	0.00190874	7.51468e-07	0.00226244	1.15908e-08	1	225.391	1.44042	SLADYITAA	Stripped Sequence	FALSE	0	SLADYITAA	1	1	225.391	6.48552	TRUE	_SLADYITAA_	71.3314	FALSE	LABEL_FREE	0.000133831	4.5428e-06	23.3629	73.1126	23.227	0.0395138	0.22013	4.47586e-18	0.00509704	FALSE	NaN	6.48552	6.48552	TRUE	TRUE	34.8866	1	_SLADYITAA_	_SLADYITAA_	924.467	924.47	No XIC Data Available	49.6569	5.73381	0.783168	0.928344	0.7366	225.391	35160.5	6.48552	1011.73	6.48552	0	924.467	0.00668302
MaxLFQ	WT	15468_1	4	GN=MED8 Canonical,GN=MED8 Canonical,GN=MED8 Canonical,GN=MED8 Canonical;GN=MED8 Extended,GN=MED8 Extended	GN=MED8 Canonical;GN=MED8 Extended	55.1116	51.1403	1.26223e-05	3.11485e-25	0	1.36417e-26	1	7180.65	2097.51	SLDALLSQV	Stripped Sequence	FALSE	0	SLDALLSQV	1	1	7180.65	2253.11	TRUE	_SLDALLSQV_	107.619	FALSE	LABEL_FREE	1.19592e-12	1.30518e-13	25.1323	110.208	25.0772	0.0298403	0.200401	4.38393e-24	0.000735166	FALSE	NaN	2253.11	2253.11	TRUE	TRUE	51.1403	1	_SLDALLSQV_	_SLDALLSQV_	945.525	945.528	No XIC Data Available	7486.62	177050	0.910876	0.906648	0.883987	7180.65	9276.83	2253.11	2910.84	2253.11	-4.32496	945.525	0.006763
MaxLFQ	WT	15468_1	4	GN=MELTF Canonical	GN=MELTF Canonical	59.1258	59.1146	3.9418e-07	2.92056e-40	0	5.60419e-40	1	114.058	4.37686	GEDIYTAGKTY	Stripped Sequence	TRUE	0	GEDIYTAGKTY	1	1	114.058	6.55501	TRUE	_GEDIYTAGKTY_	7.95841	FALSE	LABEL_FREE	7.40489e-19	2.75055e-19	16.1784	8.04828	16.1662	0.0128869	0.0770977	2.43261e-30	2.18574e-05	FALSE	NaN	6.55501	6.55501	TRUE	TRUE	59.1146	2	_GEDIYTAGKTY_	_GEDIYTAGKTY_	609.288	609.287	No XIC Data Available	6.73217	5.2832	0.922797	0.981142	0.890038	114.058	54095.3	6.55501	3108.92	6.55501	1.30227	609.288	0.00152124
MaxLFQ	WT	15468_1	4	GN=METAP2 Canonical,GN=METAP2 Canonical,GN=METAP2 Canonical,GN=METAP2 Canonical,GN=METAP2 Canonical,GN=METAP2 Canonical,GN=METAP2 Canonical,GN=METAP2 Canonical,GN=METAP2 Canonical;GN=METAP2 Extended,GN=METAP2 Extended,GN=METAP2 Extended	GN=METAP2 Canonical;GN=METAP2 Extended	55.0481	51.3152	1.32619e-05	1.5879e-25	0	7.44329e-27	1	1062.58	27.6664	YEVEIDGKTY	Stripped Sequence	FALSE	0	YEVEIDGKTY	1	1	1062.58	27.6664	TRUE	_YEVEIDGKTY_	41.4408	FALSE	LABEL_FREE	8.97341e-13	1.02734e-13	20.2644	41.8776	20.197	0.000407974	0.00492028	3.29622e-31	1.02987e-05	FALSE	NaN	27.6664	27.6664	TRUE	TRUE	51.3152	2	_YEVEIDGKTY_	_YEVEIDGKTY_	608.79	608.79	No XIC Data Available	41.4532	715594	0.955577	0.988089	0.925777	1062.58	583068	27.6664	15181.3	27.6664	1.10282	608.79	0.00152178
MaxLFQ	WT	15468_1	4	GN=METTL25 5' Overlap uORF,GN=METTL25 5' Overlap uORF,GN=METTL25 5' Overlap uORF;GN=METTL25 Canonical;GN=METTL25 Extended;GN=METTL25 Truncated	GN=METTL25 5' Overlap uORF;GN=METTL25 Canonical;GN=METTL25 Extended;GN=METTL25 Truncated	53.3069	38.1533	4.77301e-05	3.79224e-09	0	6.19984e-11	1	5106.45	NaN	QGLPTESLFY	Stripped Sequence	FALSE	0	QGLPTESLFY	1	1	5106.45	1	FALSE	_QGLPTESLFY_	87.3827	FALSE	LABEL_FREE	1.82316e-05	6.10535e-07	24.4321	88.967	24.3373	0.000741016	0.0048363	8.81859e-20	0.000155766	FALSE	NaN	1	1	TRUE	FALSE	38.1533	2	_QGLPTESLFY_	_QGLPTESLFY_	577.79	577.791	No XIC Data Available	9.64332	1.70108	0.40294	0.956633	0.191657	5106.45	75188.8	1	0.613827	1	-1.37326	577.79	0.00162679
MaxLFQ	WT	15468_1	4	GN=MEX3B 3' Overlap dORF;GN=MEX3B Canonical,GN=MEX3B Canonical;GN=MEX3B Extended,GN=MEX3B Extended	GN=MEX3B 3' Overlap dORF;GN=MEX3B Canonical;GN=MEX3B Extended	53.5573	53.5577	4.0069e-05	1.89375e-29	0	1.74808e-30	1	109.803	10.8375	RSDPGGGGLAY	Stripped Sequence	FALSE	0	RSDPGGGGLAY	1	1	109.803	10.8375	TRUE	_RSDPGGGGLAY_	-1.76462	FALSE	LABEL_FREE	2.04061e-14	2.97297e-15	14.8501	-1.69691	14.8406	0.00628979	0.100944	4.47777e-27	2.62175e-07	FALSE	NaN	10.8375	10.8375	TRUE	TRUE	53.5577	2	_RSDPGGGGLAY_	_RSDPGGGGLAY_	525.254	525.254	No XIC Data Available	6.37195	135218	0.896364	0.936278	0.87211	109.803	38643.5	10.8375	3814.08	10.8375	1.74302	525.254	0.00129559
MaxLFQ	WT	15468_1	4	GN=MGEA5 Canonical,GN=MGEA5 Canonical,GN=MGEA5 Canonical,GN=MGEA5 Canonical,GN=MGEA5 Canonical,GN=MGEA5 Canonical;GN=MGEA5 Extended,GN=MGEA5 Extended,GN=MGEA5 Extended;GN=MGEA5 Truncated,GN=MGEA5 Truncated	GN=MGEA5 Canonical;GN=MGEA5 Extended;GN=MGEA5 Truncated	55.4409	37.4341	9.73743e-06	1.39231e-08	0	2.22177e-10	1	132.49	3.7698	QEFGVPHQY	Stripped Sequence	FALSE	0	QEFGVPHQY	1	1	132.49	5.53107	TRUE	_QEFGVPHQY_	18.6581	FALSE	LABEL_FREE	3.07902e-05	1.0049e-06	17.3951	16.9128	17.5829	0.0201119	0.129585	2.09431e-26	0.000247169	FALSE	NaN	5.53107	5.53107	TRUE	TRUE	37.4341	2	_QEFGVPHQY_	_QEFGVPHQY_	552.759	552.758	No XIC Data Available	4.16828	138065	0.563237	0.707404	0.48936	132.49	69328.5	5.53107	2894.25	5.53107	2.42922	552.759	0.00161018
MaxLFQ	WT	15468_1	4	GN=MORF4 Pseudogene;GN=MORF4L1 Canonical,GN=MORF4L1 Canonical,GN=MORF4L1 Canonical,GN=MORF4L1 Canonical;GN=MORF4L1 Extended;GN=MORF4L1 ncRNA Retained Intron,GN=MORF4L1 ncRNA Retained Intron;GN=MORF4L2 Canonical,GN=MORF4L2 Canonical,GN=MORF4L2 Canonical;GN=RP11-677N16.1 Pseudogene,GN=RP11-677N16.1 Pseudogene	GN=MORF4 Pseudogene;GN=MORF4L1 Canonical;GN=MORF4L1 Extended;GN=MORF4L1 ncRNA Retained Intron;GN=MORF4L2 Canonical;GN=RP11-677N16.1 Pseudogene	52.898	47.7329	6.30868e-05	6.27953e-20	0	1.64529e-21	1	210.994	13.6539	NEVVAGIKEY	Stripped Sequence	FALSE	0	NEVVAGIKEY	1	1	210.994	13.6539	TRUE	_NEVVAGIKEY_	15.2052	FALSE	LABEL_FREE	2.53176e-10	2.08562e-11	17.246	15.6821	17.188	0.0258039	0.175825	1.59872e-19	2.44167e-05	FALSE	NaN	13.6539	13.6539	TRUE	TRUE	47.7329	2	_NEVVAGIKEY_	_NEVVAGIKEY_	561.295	561.295	No XIC Data Available	5.55436	17.5941	0.792672	0.85802	0.753342	210.994	98070.6	13.6539	6346.39	13.6539	2.06606	561.295	0.00162958
MaxLFQ	WT	15468_1	4	GN=MPG Out-of-Frame	GN=MPG Out-of-Frame	46.849	37.3982	0.00144159	1.48259e-08	0.00226244	2.35956e-10	1	107.5	1.91567	SAAWDRPPL	Stripped Sequence	TRUE	0	SAAWDRPPL	1	1	107.5	2.71942	TRUE	_SAAWDRPPL_	39.4039	FALSE	LABEL_FREE	3.15656e-05	1.02813e-06	19.7955	38.7913	19.8883	0.00575483	0.0543343	2.15022e-15	0.000187509	FALSE	NaN	2.71942	2.71942	TRUE	TRUE	37.3982	2	_SAAWDRPPL_	_SAAWDRPPL_	506.764	506.764	No XIC Data Available	1.00787	0.665144	0.434971	0.816964	0.213153	107.5	51410.2	2.71942	1300.52	2.71942	0.421543	506.764	0.00128777
MaxLFQ	WT	15468_1	4	GN=MPRIP Canonical,GN=MPRIP Canonical,GN=MPRIP Canonical,GN=MPRIP Canonical,GN=MPRIP Canonical,GN=MPRIP Canonical,GN=MPRIP Canonical,GN=MPRIP Canonical,GN=MPRIP Canonical;GN=MPRIP Extended,GN=MPRIP Extended	GN=MPRIP Canonical;GN=MPRIP Extended	51.9747	42.1136	0.000114768	7.25524e-13	0	1.33124e-14	1	262.739	1.01527	TEYPVQRNY	Stripped Sequence	FALSE	0	TEYPVQRNY	1	1	262.739	7.30383	TRUE	_TEYPVQRNY_	-4.84812	FALSE	LABEL_FREE	4.36231e-07	1.92133e-08	14.6156	-3.36746	14.4077	0.0281119	0.142188	5.24453e-27	0.000548017	FALSE	NaN	7.30383	7.30383	TRUE	TRUE	42.1136	2	_TEYPVQRNY_	_TEYPVQRNY_	585.283	585.282	No XIC Data Available	73.3748	1.79127	0.904357	0.945176	0.870857	262.739	98199.4	7.30383	2729.82	7.30383	2.08566	585.283	0.00158948
MaxLFQ	WT	15468_1	4	GN=MRPL52 5' Overlap uORF,GN=MRPL52 5' Overlap uORF,GN=MRPL52 5' Overlap uORF,GN=MRPL52 5' Overlap uORF,GN=MRPL52 5' Overlap uORF;GN=MRPL52 Canonical,GN=MRPL52 Canonical,GN=MRPL52 Canonical,GN=MRPL52 Canonical,GN=MRPL52 Canonical;GN=MRPL52 Extended,GN=MRPL52 Extended,GN=MRPL52 Extended,GN=MRPL52 Extended,GN=MRPL52 Extended	GN=MRPL52 5' Overlap uORF;GN=MRPL52 Canonical;GN=MRPL52 Extended	55.6461	45.9696	8.26272e-06	1.74099e-17	0	3.97184e-19	1	2170.14	68.8246	LTELPDWSY	Stripped Sequence	FALSE	0	LTELPDWSY	1	1	2170.14	73.9672	TRUE	_LTELPDWSY_	92.357	FALSE	LABEL_FREE	3.27163e-09	2.29282e-10	24.7177	94.878	24.6238	0.000300786	0.00256864	1.14691e-26	6.28046e-08	FALSE	NaN	73.9672	73.9672	TRUE	TRUE	45.9696	2	_LTELPDWSY_	_LTELPDWSY_	562.269	562.269	No XIC Data Available	26.1331	2.66766	0.822951	0.99129	0.722134	2170.14	48784.2	73.9672	1662.76	73.9672	-1.30262	562.269	0.00162729
MaxLFQ	WT	15468_1	4	GN=MSH2 Canonical,GN=MSH2 Canonical;GN=MSH2 Extended	GN=MSH2 Canonical;GN=MSH2 Extended	45.9605	27.7389	0.00196297	0.000462633	0.00226244	6.62482e-06	1	56.4074	NaN	RLYQGINQL	Stripped Sequence	FALSE	0	RLYQGINQL	1	1	56.4074	1	FALSE	_RLYQGINQL_	25.9111	FALSE	LABEL_FREE	0.000773557	4.19008e-05	18.4092	27.1118	18.3007	0.0137812	0.112719	9.34099e-20	0.000594725	FALSE	NaN	1	1	TRUE	FALSE	27.7389	2	_RLYQGINQL_	_RLYQGINQL_	552.812	552.811	No XIC Data Available	0.250586	62627.7	0.367309	0.415032	0.385042	56.4074	23421.6	1	361.003	1	NaN	552.812	0.00161054
MaxLFQ	WT	15468_1	4	GN=MSH6 Canonical,GN=MSH6 Canonical,GN=MSH6 Canonical,GN=MSH6 Canonical,GN=MSH6 Canonical,GN=MSH6 Canonical,GN=MSH6 Canonical,GN=MSH6 Canonical,GN=MSH6 Canonical;GN=MSH6 Extended,GN=MSH6 Extended,GN=MSH6 Extended,GN=MSH6 Extended,GN=MSH6 Extended,GN=MSH6 Extended	GN=MSH6 Canonical;GN=MSH6 Extended	53.9443	49.7129	3.03879e-05	6.43297e-23	0	2.13248e-24	1	483.771	11.6858	YSDSLVQKGY	Stripped Sequence	FALSE	0	YSDSLVQKGY	1	1	483.771	11.8068	TRUE	_YSDSLVQKGY_	8.45385	FALSE	LABEL_FREE	1.19475e-11	1.14912e-12	16.236	8.4743	16.2333	0.00691979	0.0685199	1.95191e-23	3.76063e-06	FALSE	NaN	11.8068	11.8068	TRUE	TRUE	49.713	2	_YSDSLVQKGY_	_YSDSLVQKGY_	580.285	580.285	No XIC Data Available	12.0887	157448	0.942006	0.967984	0.915305	483.771	223468	11.8068	5453.92	11.8068	1.26218	580.285	0.00162101
MaxLFQ	WT	15468_1	4	GN=MTHFD1 Canonical,GN=MTHFD1 Canonical,GN=MTHFD1 Canonical;GN=MTHFD1 Extended,GN=MTHFD1 Extended	GN=MTHFD1 Canonical;GN=MTHFD1 Extended	47.3684	32.9438	0.00118355	8.35495e-06	0.00226244	1.26271e-07	1	675.048	15.8261	SELDLISRL	Stripped Sequence	FALSE	0	SELDLISRL	1	1	675.048	25.5094	TRUE	_SELDLISRL_	83.002	FALSE	LABEL_FREE	0.000276832	1.06719e-05	24.1967	85.1062	24.0523	0.0173148	0.195267	2.68528e-21	0.000463771	FALSE	NaN	25.5094	25.5094	TRUE	TRUE	32.9438	2	_SELDLISRL_	_SELDLISRL_	523.298	523.299	No XIC Data Available	49.7412	1.47326	0.523127	0.781006	0.365296	675.048	23486.6	25.5094	887.535	25.5094	-1.39963	523.298	0.00129879
MaxLFQ	WT	15468_1	4	GN=MTMR10 Canonical,GN=MTMR10 Canonical,GN=MTMR10 Canonical,GN=MTMR10 Canonical,GN=MTMR10 Canonical,GN=MTMR10 Canonical;GN=MTMR10 Extended;GN=MTMR10 Nonsense Mediated Decay	GN=MTMR10 Canonical;GN=MTMR10 Extended;GN=MTMR10 Nonsense Mediated Decay	50.3605	-1.8609	0.000293971	0.0326468	0	0.000421249	1	23.0386	NaN	PGEIVVNE	Stripped Sequence	FALSE	0	PGEIVVNE	1	1	23.0386	1	FALSE	_PGEIVVNE_	17.1677	FALSE	LABEL_FREE	0.0737584	0.00138298	17.5392	18.2516	17.4226	0.0121856	0.0583922	8.4126e-20	0.00352784	FALSE	NaN	1	1	TRUE	FALSE	-1.8609	1	_PGEIVVNE_	_PGEIVVNE_	856.441	856.442	No XIC Data Available	1.88231	8457.03	0.265986	0.44926	0.233969	23.0386	13937.2	1	342.299	1	2.85064	856.441	0.00569296
MaxLFQ	WT	15468_1	4	GN=NAA38 Canonical,GN=NAA38 Canonical,GN=NAA38 Canonical,GN=NAA38 Canonical;GN=NAA38 Extended,GN=NAA38 Extended,GN=NAA38 Extended,GN=NAA38 Extended,GN=NAA38 Extended	GN=NAA38 Canonical;GN=NAA38 Extended	46.0303	46.0312	0.0019184	1.44195e-17	0.00226244	3.31482e-19	1	89.4312	2.34951	FSAGEPRVL	Stripped Sequence	FALSE	0	FSAGEPRVL	1	1	89.4312	6.77374	TRUE	_FSAGEPRVL_	17.6238	FALSE	LABEL_FREE	3.00058e-09	2.12138e-10	17.5499	18.351	17.4716	0.029342	0.210957	2.12138e-10	0.000617106	FALSE	NaN	6.77374	6.77374	TRUE	TRUE	46.0312	2	_FSAGEPRVL_	_FSAGEPRVL_	488.267	488.266	No XIC Data Available	0.159013	3.42886	0.816229	0.739041	0.84154	89.4312	54735.8	6.77374	4145.82	6.77374	1.75005	488.267	0.0013771
MaxLFQ	WT	15468_1	4	GN=NAP1L1 5' Overlap uORF,GN=NAP1L1 5' Overlap uORF,GN=NAP1L1 5' Overlap uORF,GN=NAP1L1 5' Overlap uORF,GN=NAP1L1 5' Overlap uORF,GN=NAP1L1 5' Overlap uORF,GN=NAP1L1 5' Overlap uORF,GN=NAP1L1 5' Overlap uORF;GN=NAP1L1 Canonical,GN=NAP1L1 Canonical,GN=NAP1L1 Canonical,GN=NAP1L1 Canonical,GN=NAP1L1 Canonical,GN=NAP1L1 Canonical,GN=NAP1L1 Canonical,GN=NAP1L1 Canonical,GN=NAP1L1 Canonical,GN=NAP1L1 Canonical;GN=NAP1L1 Extended,GN=NAP1L1 Extended,GN=NAP1L1 Extended,GN=NAP1L1 Extended;GN=NAP1L1 Truncated,GN=NAP1L1 Truncated;GN=NAP1L4 Canonical,GN=NAP1L4 Canonical,GN=NAP1L4 Canonical,GN=NAP1L4 Canonical,GN=NAP1L4 Canonical,GN=NAP1L4 Canonical,GN=NAP1L4 Canonical,GN=NAP1L4 Canonical,GN=NAP1L4 Canonical,GN=NAP1L4 Canonical;GN=NAP1L4P1 Pseudogene,GN=NAP1L4P1 Pseudogene,GN=NAP1L4P1 Pseudogene,GN=NAP1L4P1 Pseudogene;GN=RP11-278C7.1 Pseudogene	GN=NAP1L1 5' Overlap uORF;GN=NAP1L1 Canonical;GN=NAP1L1 Extended;GN=NAP1L1 Truncated;GN=NAP1L4 Canonical;GN=NAP1L4P1 Pseudogene;GN=RP11-278C7.1 Pseudogene	54.1238	51.226	2.66613e-05	2.24012e-25	0	1.00304e-26	1	3026.39	118.486	EEVHDLERKY	Stripped Sequence	FALSE	0	EEVHDLERKY	1	1	3026.39	118.486	TRUE	_EEVHDLERKY_	-15.6023	FALSE	LABEL_FREE	1.03902e-12	1.15722e-13	12.9838	-15.189	12.928	0.000193902	0.00164549	3.08525e-25	1.8933e-07	FALSE	NaN	118.486	118.486	TRUE	TRUE	51.226	3	_EEVHDLERKY_	_EEVHDLERKY_	439.886	439.885	No XIC Data Available	56.2553	11.8573	0.877477	0.995545	0.775029	3026.39	365113	118.486	14294.6	118.486	3.12193	439.886	0.00142891
MaxLFQ	WT	15468_1	4	GN=NCOR2 5' Overlap uORF;GN=NCOR2 Canonical,GN=NCOR2 Canonical,GN=NCOR2 Canonical,GN=NCOR2 Canonical;GN=NCOR2 Extended,GN=NCOR2 Extended	GN=NCOR2 5' Overlap uORF;GN=NCOR2 Canonical;GN=NCOR2 Extended	51.9282	46.5584	0.000118137	2.80609e-18	0	6.70778e-20	1	978.835	21.2231	HTDVGLLEY	Stripped Sequence	FALSE	0	HTDVGLLEY	1	1	978.835	21.2231	TRUE	_HTDVGLLEY_	44.9932	FALSE	LABEL_FREE	1.41851e-09	1.05653e-10	20.777	45.7627	20.683	0.000769875	0.004975	1.01295e-17	2.96579e-05	FALSE	NaN	21.2231	21.2231	TRUE	TRUE	46.5584	2	_HTDVGLLEY_	_HTDVGLLEY_	523.761	523.761	No XIC Data Available	269.464	282143	0.798567	0.974927	0.70431	978.835	288356	21.2231	6252.13	21.2231	0.932259	523.761	0.00129803
MaxLFQ	WT	15468_1	4	GN=NDC80 Canonical;GN=NDC80 Extended	GN=NDC80 Canonical;GN=NDC80 Extended	48.9985	48.9992	0.000585779	8.23891e-22	0.00226244	2.4472e-23	2	162.644	11.3672	NELDAVQREY	Stripped Sequence	FALSE	0	NELDAVQREY	1	1	69.1951	3.27897	TRUE	_NELDAVQREY_	17.6238	FALSE	LABEL_FREE	3.66307e-11	3.3061e-12	17.5605	18.4497	17.4716	0.0253764	0.197079	1.53622e-16	0.000386952	FALSE	NaN	3.27897	3.27897	TRUE	TRUE	48.9992	2	_NELDAVQREY_	_NELDAVQREY_	618.796	618.795	No XIC Data Available	822.929	2.70473	0.762859	0.724901	0.80755	69.1951	42849.4	3.27897	2030.52	3.27897	1.28226	618.796	0.00169712
MaxLFQ	WT	15468_1	4	GN=NDC80 Canonical;GN=NDC80 Extended	GN=NDC80 Canonical;GN=NDC80 Extended	48.9985	48.9992	0.000585779	8.23891e-22	0.00226244	2.4472e-23	2	162.644	11.3672	GLNEEIARV	Stripped Sequence	FALSE	0	GLNEEIARV	2	1	499.101	19.706	TRUE	_GLNEEIARV_	23.1212	FALSE	LABEL_FREE	2.00767e-08	1.17775e-09	18.0899	23.6047	18.0436	0.0336548	0.177521	6.31196e-14	0.000212395	FALSE	NaN	19.706	19.706	TRUE	TRUE	44.6357	2	_GLNEEIARV_	_GLNEEIARV_	500.775	500.774	No XIC Data Available	4.10439	17.936	0.824247	0.592065	0.92736	499.101	251765	19.706	9940.41	19.706	1.76728	500.775	0.00132479
MaxLFQ	WT	15468_1	4	GN=NDUFB7 3' Overlap dORF;GN=NDUFB7 Canonical,GN=NDUFB7 Canonical;GN=NDUFB7 Extended,GN=NDUFB7 Extended	GN=NDUFB7 3' Overlap dORF;GN=NDUFB7 Canonical;GN=NDUFB7 Extended	56.7521	49.3314	3.30327e-06	2.53887e-22	0	7.69355e-24	1	1090.2	7.73128	GEVDPKVAL	Stripped Sequence	FALSE	0	GEVDPKVAL	1	1	1090.2	9.8249	TRUE	_GEVDPKVAL_	15.5751	FALSE	LABEL_FREE	2.18043e-11	1.97762e-12	17.2488	15.7054	17.233	0.00120366	0.00855323	3.62448e-13	1.37817e-05	FALSE	NaN	9.8249	9.8249	TRUE	TRUE	49.3314	2	_GEVDPKVAL_	_GEVDPKVAL_	464.261	464.26	No XIC Data Available	205.001	5.80556	0.915075	0.996226	0.873246	1090.2	507360	9.8249	4572.32	9.8249	-0.657337	464.261	0.00142891
MaxLFQ	WT	15468_1	4	GN=NFAT5 Out-of-Frame	GN=NFAT5 Out-of-Frame	59.2527	59.2527	3.50052e-07	1.52714e-40	0	4.58141e-40	1	408.529	17.0226	IFSQRSYSY	Stripped Sequence	TRUE	0	IFSQRSYSY	1	1	408.529	18.0431	TRUE	_IFSQRSYSY_	13.7559	FALSE	LABEL_FREE	5.63892e-19	2.75055e-19	16.9278	13.4252	16.9768	0.0123062	0.136234	5.76657e-27	2.20296e-05	FALSE	NaN	18.0431	18.0431	TRUE	TRUE	59.2527	2	_IFSQRSYSY_	_IFSQRSYSY_	575.78	575.779	No XIC Data Available	7.51841	3.49993	0.703183	0.964453	0.570994	408.529	173948	18.0431	7682.55	18.0431	1.37806	575.78	0.00163067
MaxLFQ	WT	15468_1	4	GN=NIP7 Canonical,GN=NIP7 Canonical,GN=NIP7 Canonical,GN=NIP7 Canonical;GN=NIP7 Extended,GN=NIP7 Extended;GN=NIP7P2 Pseudogene	GN=NIP7 Canonical;GN=NIP7 Extended;GN=NIP7P2 Pseudogene	54.2749	30.7144	2.38518e-05	6.98173e-05	0	1.02925e-06	1	2802.8	4.5773	SMADIPLGFGV	Stripped Sequence	FALSE	0	SMADIPLGFGV	1	1	2802.8	67.8543	TRUE	_SM[+16]ADIPLGFGV_	103.277	FALSE	LABEL_FREE	0.000456774	2.16851e-05	24.9745	102.798	24.9847	0.00112566	0.010871	6.55329e-11	2.30712e-05	FALSE	NaN	67.8543	67.8543	TRUE	TRUE	30.7144	2	_SM[+16]ADIPLGFGV_	_SM[Oxidation (M)]ADIPLGFGV_	561.779	561.778	No XIC Data Available	2.04128	12616.5	0.442784	0.774078	0.27818	2802.8	11885.5	67.8543	287.743	67.8543	-1.19511	561.779	0.00162845
MaxLFQ	WT	15468_1	4	GN=NOB1 Canonical,GN=NOB1 Canonical;GN=RP11-173E2.1 Pseudogene,GN=RP11-173E2.1 Pseudogene	GN=NOB1 Canonical;GN=RP11-173E2.1 Pseudogene	52.4657	46.0032	8.394e-05	1.57117e-17	0	3.59811e-19	1	236.735	2.86633	AEFVGVSHL	Stripped Sequence	FALSE	0	AEFVGVSHL	1	1	236.735	10.3271	TRUE	_AEFVGVSHL_	37.5766	FALSE	LABEL_FREE	3.12111e-09	2.19716e-10	19.6434	37.7636	19.6165	0.00161828	0.015997	1.14847e-19	3.77422e-05	FALSE	NaN	10.3271	10.3271	TRUE	TRUE	46.0032	2	_AEFVGVSHL_	_AEFVGVSHL_	479.753	479.753	No XIC Data Available	121.454	194608	0.762005	0.912768	0.723557	236.735	97612.4	10.3271	4258.16	10.3271	0	479.753	0.00139889
MaxLFQ	WT	15468_1	4	GN=NOC4L Canonical;GN=NOC4L Extended;GN=NOC4L Out-of-Frame,GN=NOC4L Out-of-Frame	GN=NOC4L Canonical;GN=NOC4L Extended;GN=NOC4L Out-of-Frame	52.4592	39.597	8.42939e-05	2.20344e-10	0	3.72413e-12	1	133.42	2.40273	YLDYDDTRY	Stripped Sequence	FALSE	0	YLDYDDTRY	1	1	133.42	7.069	TRUE	_YLDYDDTRY_	23.1212	FALSE	LABEL_FREE	5.51301e-06	1.97104e-07	18.0993	23.7028	18.0436	0.00175205	0.00647644	6.23727e-23	0.000972737	FALSE	NaN	7.069	7.069	TRUE	TRUE	39.597	2	_YLDYDDTRY_	_YLDYDDTRY_	612.264	612.263	No XIC Data Available	0.0111609	4.59795	0.495213	0.590875	0.444547	133.42	66601	7.069	3528.71	7.069	2.69156	612.264	0.0015652
MaxLFQ	WT	15468_1	4	GN=NOL11 Canonical,GN=NOL11 Canonical;GN=NOL11 Extended	GN=NOL11 Canonical;GN=NOL11 Extended	45.3313	43.7467	0.00239167	1.05921e-14	0.00226244	2.07011e-16	1	1222.48	39.6364	DENSVIKSF	Stripped Sequence	FALSE	0	DENSVIKSF	1	1	1222.48	42.3972	TRUE	_DENSVIKSF_	37.9011	FALSE	LABEL_FREE	6.28644e-08	3.30278e-09	19.8368	39.0638	19.6632	0.0165019	0.107379	4.42089e-19	7.37336e-05	FALSE	NaN	42.3972	42.3972	TRUE	TRUE	43.7467	2	_DENSVIKSF_	_DENSVIKSF_	519.759	519.758	No XIC Data Available	15.4445	27.7107	0.952726	0.983738	0.925856	1222.48	599294	42.3972	20784.3	42.3972	0.939438	519.759	0.0013046
MaxLFQ	WT	15468_1	4	GN=NOMO1 Canonical,GN=NOMO1 Canonical,GN=NOMO1 Canonical;GN=NOMO1 Extended,GN=NOMO1 Extended;GN=NOMO2 Canonical,GN=NOMO2 Canonical,GN=NOMO2 Canonical,GN=NOMO2 Canonical,GN=NOMO2 Canonical,GN=NOMO2 Canonical;GN=NOMO2 Extended,GN=NOMO2 Extended,GN=NOMO2 Extended,GN=NOMO2 Extended;GN=NOMO3 Canonical,GN=NOMO3 Canonical,GN=NOMO3 Canonical;GN=NOMO3 Extended,GN=NOMO3 Extended,GN=NOMO3 Extended,GN=NOMO3 Extended;GN=NOMO3 Truncated	GN=NOMO1 Canonical;GN=NOMO1 Extended;GN=NOMO2 Canonical;GN=NOMO2 Extended;GN=NOMO3 Canonical;GN=NOMO3 Extended;GN=NOMO3 Truncated	51.2434	49.2688	0.000178695	3.17381e-22	0	9.56927e-24	2	466.51	5.90206	KIAPNTPQL	Stripped Sequence	FALSE	0	KIAPNTPQL	1	1	273.948	7.19131	TRUE	_KIAPNTPQL_	7.32127	FALSE	LABEL_FREE	6.81108e-11	5.98245e-12	15.9883	6.64008	16.0799	0.00704226	0.113526	7.1755e-15	3.38849e-05	FALSE	NaN	7.19131	7.19131	TRUE	TRUE	48.5981	2	_KIAPNTPQL_	_KIAPNTPQL_	491.29	491.289	No XIC Data Available	8.72224	3.29389	0.556114	0.921064	0.363756	273.948	142482	7.19131	3740.25	7.19131	1.30446	491.29	0.00136936
MaxLFQ	WT	15468_1	4	GN=NOMO1 Canonical,GN=NOMO1 Canonical,GN=NOMO1 Canonical;GN=NOMO1 Extended,GN=NOMO1 Extended;GN=NOMO2 Canonical,GN=NOMO2 Canonical,GN=NOMO2 Canonical,GN=NOMO2 Canonical,GN=NOMO2 Canonical,GN=NOMO2 Canonical;GN=NOMO2 Extended,GN=NOMO2 Extended,GN=NOMO2 Extended,GN=NOMO2 Extended;GN=NOMO3 Canonical,GN=NOMO3 Canonical,GN=NOMO3 Canonical;GN=NOMO3 Extended,GN=NOMO3 Extended,GN=NOMO3 Extended,GN=NOMO3 Extended;GN=NOMO3 Truncated	GN=NOMO1 Canonical;GN=NOMO1 Extended;GN=NOMO2 Canonical;GN=NOMO2 Extended;GN=NOMO3 Canonical;GN=NOMO3 Extended;GN=NOMO3 Truncated	51.2434	49.2688	0.000178695	3.17381e-22	0	9.56927e-24	2	466.51	5.90206	REDGSFSFY	Stripped Sequence	FALSE	0	REDGSFSFY	2	1	223.345	11.6821	TRUE	_REDGSFSFY_	49.0444	FALSE	LABEL_FREE	2.40533e-11	2.18128e-12	21.1613	48.9716	21.1698	0.0360221	0.214905	2.47572e-19	0.000534499	FALSE	NaN	11.6821	11.6821	TRUE	TRUE	49.2688	2	_REDGSFSFY_	_REDGSFSFY_	554.241	554.241	No XIC Data Available	0.531143	5.86431	0.768598	0.770971	0.829725	223.345	55932.1	11.6821	2925.53	11.6821	-1.10124	554.241	0.00162045
MaxLFQ	WT	15468_1	4	GN=NOP56 Canonical	GN=NOP56 Canonical	51.3099	42.3954	0.000171844	3.6022e-13	0	6.67073e-15	1	18229.4	901.139	IGAAIQEELGYNCQTGGVIAEILR	Stripped Sequence	TRUE	0	IGAAIQEELGYNCQTGGVIAEILR	1	1	18229.4	1132.18	TRUE	_IGAAIQEELGYNC[+57]QTGGVIAEILR_	112.865	FALSE	LABEL_FREE	3.17202e-07	1.43573e-08	25.1244	109.836	25.1889	0.00774371	0.1227	3.95481e-26	0.000709531	FALSE	NaN	1132.18	1132.18	TRUE	TRUE	42.3954	3	_IGAAIQEELGYNC[+57]QTGGVIAEILR_	_IGAAIQEELGYNC[Carbamidomethyl (C)]QTGGVIAEILR_	859.111	859.113	No XIC Data Available	17.3426	68332.5	0.926272	0.948504	0.887716	18229.4	23346.9	1132.18	1450.01	1132.18	2.5576	859.111	0.00573065
MaxLFQ	WT	15468_1	4	GN=NPM1 5' Overlap uORF,GN=NPM1 5' Overlap uORF,GN=NPM1 5' Overlap uORF,GN=NPM1 5' Overlap uORF,GN=NPM1 5' Overlap uORF;GN=NPM1 Canonical,GN=NPM1 Canonical,GN=NPM1 Canonical,GN=NPM1 Canonical;GN=NPM1 Extended,GN=NPM1 Extended,GN=NPM1 Extended,GN=NPM1 Extended;GN=NPM1P21 Pseudogene	GN=NPM1 5' Overlap uORF;GN=NPM1 Canonical;GN=NPM1 Extended;GN=NPM1P21 Pseudogene	54.2027	51.8775	2.5158e-05	1.76308e-26	0	9.04142e-28	1	176.765	4.8937	DELHIVEAEAMNYEGSPIK	Stripped Sequence	FALSE	0	DELHIVEAEAMNYEGSPIK	1	1	176.765	11.3374	TRUE	_DELHIVEAEAMNYEGSPIK_	76.786	FALSE	LABEL_FREE	3.53462e-13	3.99535e-14	23.6591	77.3141	23.6219	0.00180689	0.0232179	4.80761e-30	0.000164959	FALSE	NaN	11.3374	11.3374	TRUE	TRUE	51.8775	3	_DELHIVEAEAMNYEGSPIK_	_DELHIVEAEAMNYEGSPIK_	715.677	715.678	No XIC Data Available	55.1011	86459.2	0.779631	0.967005	0.657939	176.765	25322.2	11.3374	1624.12	11.3374	-1.27925	715.677	0.00362497
MaxLFQ	WT	15468_1	4	GN=NR4A1 Canonical,GN=NR4A1 Canonical,GN=NR4A1 Canonical,GN=NR4A1 Canonical;GN=NR4A1 Extended,GN=NR4A1 Extended,GN=NR4A1 Extended	GN=NR4A1 Canonical;GN=NR4A1 Extended	59.2527	53.3833	3.50052e-07	3.92141e-29	0	3.51171e-30	1	93.6808	4.38631	GSLEVIRKW	Stripped Sequence	FALSE	0	GSLEVIRKW	1	1	93.6808	5.92416	TRUE	_GSLEVIRKW_	25.3701	FALSE	LABEL_FREE	2.75678e-14	3.9729e-15	18.2633	25.4817	18.2536	0.00116981	0.00939755	2.62678e-16	1.98099e-05	FALSE	NaN	5.92416	5.92416	TRUE	TRUE	53.3833	2	_GSLEVIRKW_	_GSLEVIRKW_	544.317	544.316	No XIC Data Available	98.4726	7.61205	0.597928	0.962913	0.429347	93.6808	40512	5.92416	2561.89	5.92416	1.23345	544.317	0.00149223
MaxLFQ	WT	15468_1	4	GN=NRDC 5' Overlap uORF,GN=NRDC 5' Overlap uORF;GN=NRDC Canonical,GN=NRDC Canonical,GN=NRDC Canonical,GN=NRDC Canonical,GN=NRDC Canonical,GN=NRDC Canonical	GN=NRDC 5' Overlap uORF;GN=NRDC Canonical	54.3538	54.3541	2.24955e-05	6.4819e-31	0	7.338e-32	1	24586	1327.74	PSDPKQYRY	Stripped Sequence	FALSE	0	PSDPKQYRY	1	1	24586	1630.62	TRUE	_PSDPKQYRY_	-20.8071	FALSE	LABEL_FREE	5.09376e-15	7.84544e-16	12.1095	-21.4117	12.1977	0.000525685	0.0038151	8.19317e-25	2.5365e-05	FALSE	NaN	1630.62	1630.62	TRUE	TRUE	54.3541	3	_PSDPKQYRY_	_PSDPKQYRY_	385.193	385.192	No XIC Data Available	11.8525	192095	0.744089	0.796884	0.707586	24586	82934	1630.62	5500.43	1630.62	2.3768	385.193	0.00142891
MaxLFQ	WT	15468_1	4	GN=NSD3 Canonical	GN=NSD3 Canonical	53.7586	48.3112	3.47314e-05	8.94539e-21	0	2.45079e-22	1	1432.71	80.6458	RGLSDLQVGF	Stripped Sequence	TRUE	0	RGLSDLQVGF	1	1	1432.71	101.949	TRUE	_RGLSDLQVGF_	85.9395	FALSE	LABEL_FREE	1.05665e-10	9.0786e-12	24.3682	87.8987	24.2508	0.0146761	0.209075	3.86926e-24	2.79206e-05	FALSE	NaN	101.949	101.949	TRUE	TRUE	48.3112	2	_RGLSDLQVGF_	_RGLSDLQVGF_	546.296	546.296	No XIC Data Available	47.9335	0.533578	0.795504	0.797589	0.801506	1432.71	25367.7	101.949	1805.12	101.949	-1.22898	546.296	0.0015293
MaxLFQ	WT	15468_1	4	GN=NUDCD3 Canonical;GN=NUDCD3 ncRNA Processed Transcript,GN=NUDCD3 ncRNA Processed Transcript,GN=NUDCD3 ncRNA Processed Transcript,GN=NUDCD3 ncRNA Processed Transcript,GN=NUDCD3 ncRNA Processed Transcript,GN=NUDCD3 ncRNA Processed Transcript,GN=NUDCD3 ncRNA Processed Transcript,GN=NUDCD3 ncRNA Processed Transcript	GN=NUDCD3 Canonical;GN=NUDCD3 ncRNA Processed Transcript	45.3597	35.8609	0.00237132	1.82999e-07	0.00226244	2.82989e-09	1	127.508	1.3801	GAVRENYTW	Stripped Sequence	FALSE	0	GAVRENYTW	1	1	127.508	4.863	TRUE	_GAVRENYTW_	21.9596	FALSE	LABEL_FREE	8.19157e-05	2.66672e-06	17.7638	20.2751	17.9332	0.0137693	0.0977804	1.36903e-16	0.000541388	FALSE	NaN	4.863	4.863	TRUE	TRUE	35.8609	2	_GAVRENYTW_	_GAVRENYTW_	548.265	548.263	No XIC Data Available	10.4675	65471.9	0.672241	0.905175	0.555777	127.508	54138.5	4.863	2064.78	4.863	1.89251	548.265	0.00156617
MaxLFQ	WT	15468_1	4	GN=NUP155 Canonical,GN=NUP155 Canonical,GN=NUP155 Canonical;GN=NUP155 Extended,GN=NUP155 Extended,GN=NUP155 Extended,GN=NUP155 Extended	GN=NUP155 Canonical;GN=NUP155 Extended	49.6519	26.3516	0.000425798	0.000835159	0.00226244	1.18793e-05	1	162.656	NaN	AFQERLNSY	Stripped Sequence	FALSE	0	AFQERLNSY	1	1	162.656	1	FALSE	_AFQERLNSY_	11.9995	FALSE	LABEL_FREE	0.00101342	5.4518e-05	16.6427	11.4055	16.7262	0.0202791	0.136156	6.93947e-19	0.00018743	FALSE	NaN	1	1	TRUE	FALSE	26.3516	2	_AFQERLNSY_	_AFQERLNSY_	564.278	564.277	No XIC Data Available	4.24917	0.294841	0.40571	0.901482	0.148237	162.656	71724.8	1	384.081	1	0.43266	564.278	0.00162744
MaxLFQ	WT	15468_1	4	GN=NUP50 Canonical,GN=NUP50 Canonical,GN=NUP50 Canonical,GN=NUP50 Canonical,GN=NUP50 Canonical;GN=NUP50 Extended,GN=NUP50 Extended,GN=NUP50 Extended,GN=NUP50 Extended,GN=NUP50 Extended,GN=NUP50 Extended	GN=NUP50 Canonical;GN=NUP50 Extended	52.8464	40.2186	6.53065e-05	5.87361e-11	0	1.01269e-12	2	505.282	10.632	AAADPKVAF	Stripped Sequence	FALSE	0	AAADPKVAF	1	1	545.222	14.4741	TRUE	_AAADPKVAF_	11.9995	FALSE	LABEL_FREE	4.16503e-06	1.5296e-07	16.6457	11.4269	16.7262	0.000245975	0.0020836	3.32445e-12	8.72115e-05	FALSE	NaN	14.4741	14.4741	TRUE	TRUE	39.9056	2	_AAADPKVAF_	_AAADPKVAF_	445.243	445.242	No XIC Data Available	9.6583	192061	0.539245	0.775503	0.470552	545.222	240422	14.4741	6382.5	14.4741	-1.02812	445.243	0.00142891
MaxLFQ	WT	15468_1	4	GN=NUP50 Canonical,GN=NUP50 Canonical,GN=NUP50 Canonical,GN=NUP50 Canonical,GN=NUP50 Canonical;GN=NUP50 Extended,GN=NUP50 Extended,GN=NUP50 Extended,GN=NUP50 Extended,GN=NUP50 Extended,GN=NUP50 Extended	GN=NUP50 Canonical;GN=NUP50 Extended	52.8464	40.2186	6.53065e-05	5.87361e-11	0	1.01269e-12	2	505.282	10.632	SVLGSLSSV	Stripped Sequence	FALSE	0	SVLGSLSSV	2	1	268.871	5.83274	TRUE	_SVLGSLSSV_	65.913	FALSE	LABEL_FREE	3.10621e-06	1.15975e-07	22.8412	66.4375	22.8018	0.0244457	0.131231	3.89086e-20	0.000130769	FALSE	NaN	5.83274	5.83274	TRUE	TRUE	40.2186	1	_SVLGSLSSV_	_SVLGSLSSV_	848.472	848.475	No XIC Data Available	62.9461	139126	0.64397	0.884603	0.501221	268.871	38283.1	5.83274	830.492	5.83274	-1.43871	848.472	0.00558048
MaxLFQ	WT	15468_1	4	GN=NUP93 Canonical,GN=NUP93 Canonical,GN=NUP93 Canonical,GN=NUP93 Canonical,GN=NUP93 Canonical,GN=NUP93 Canonical,GN=NUP93 Canonical,GN=NUP93 Canonical,GN=NUP93 Canonical,GN=NUP93 Canonical;GN=NUP93 Extended,GN=NUP93 Extended	GN=NUP93 Canonical;GN=NUP93 Extended	55.0452	49.6957	1.3292e-05	6.8476e-23	0	2.25745e-24	1	161.757	5.0672	GEVEGHPVW	Stripped Sequence	FALSE	0	GEVEGHPVW	1	1	161.757	7.09264	TRUE	_GEVEGHPVW_	21.2629	FALSE	LABEL_FREE	1.2278e-11	1.17127e-12	17.8867	21.4692	17.8672	0.000431639	0.00405565	4.30136e-18	1.79416e-05	FALSE	NaN	7.09264	7.09264	TRUE	TRUE	49.6957	2	_GEVEGHPVW_	_GEVEGHPVW_	505.241	505.24	No XIC Data Available	4.74272	2.9009	0.836629	0.958735	0.785028	161.757	71216.3	7.09264	3122.67	7.09264	2.59729	505.241	0.00129719
MaxLFQ	WT	15468_1	4	GN=ODC1 Canonical;GN=ODC1 Out-of-Frame,GN=ODC1 Out-of-Frame,GN=ODC1 Out-of-Frame,GN=ODC1 Out-of-Frame,GN=ODC1 Out-of-Frame,GN=ODC1 Out-of-Frame,GN=ODC1 Out-of-Frame,GN=ODC1 Out-of-Frame,GN=ODC1 Out-of-Frame,GN=ODC1 Out-of-Frame,GN=ODC1 Out-of-Frame,GN=ODC1 Out-of-Frame,GN=ODC1 Out-of-Frame,GN=ODC1 Out-of-Frame	GN=ODC1 Canonical;GN=ODC1 Out-of-Frame	58.2334	58.2334	8.96498e-07	1.78319e-38	0	1.16268e-38	1	104.522	1.10662	ILDQKINEV	Stripped Sequence	FALSE	0	ILDQKINEV	1	1	104.522	1.71617	TRUE	_ILDQKINEV_	11.9995	FALSE	LABEL_FREE	4.11229e-18	8.00411e-19	16.7014	11.8232	16.7262	0.0266305	0.161816	8.00411e-19	0.000281663	FALSE	NaN	1.71617	1.71617	TRUE	TRUE	58.2334	2	_ILDQKINEV_	_ILDQKINEV_	536.306	536.305	No XIC Data Available	76.9455	2.03681	0.651287	0.987395	0.517551	104.522	46063.5	1.71617	756.327	1.71617	0.910453	536.306	0.00132017
MaxLFQ	WT	15468_1	4	GN=ODF2 Canonical,GN=ODF2 Canonical,GN=ODF2 Canonical,GN=ODF2 Canonical,GN=ODF2 Canonical,GN=ODF2 Canonical,GN=ODF2 Canonical,GN=ODF2 Canonical,GN=ODF2 Canonical,GN=ODF2 Canonical;GN=ODF2 Extended,GN=ODF2 Extended,GN=ODF2 Extended,GN=ODF2 Extended;GN=ODF2 ncRNA Retained Intron,GN=ODF2 ncRNA Retained Intron	GN=ODF2 Canonical;GN=ODF2 Extended;GN=ODF2 ncRNA Retained Intron	48.1113	43.5152	0.000872922	1.97687e-14	0.00226244	3.83857e-16	1	469.459	1.42096	KILDLETQL	Stripped Sequence	FALSE	0	KILDLETQL	1	1	469.459	3.10133	TRUE	_KILDLETQL_	55.0499	FALSE	LABEL_FREE	8.38091e-08	4.30393e-09	21.8996	55.1358	21.8902	0.0103229	0.122216	3.74336e-22	0.000103746	FALSE	NaN	3.10133	3.10133	TRUE	TRUE	43.5152	2	_KILDLETQL_	_KILDLETQL_	536.816	536.816	No XIC Data Available	87.5152	74418.6	0.485862	0.977694	0.291653	469.459	79938.3	3.10133	528.087	3.10133	-1.25068	536.816	0.00133224
MaxLFQ	WT	15468_1	4	GN=P3H1 5' Overlap uORF,GN=P3H1 5' Overlap uORF,GN=P3H1 5' Overlap uORF;GN=P3H1 Canonical,GN=P3H1 Canonical,GN=P3H1 Canonical,GN=P3H1 Canonical;GN=P3H1 Extended,GN=P3H1 Extended;GN=P3H1 ncRNA Retained Intron,GN=P3H1 ncRNA Retained Intron,GN=P3H1 ncRNA Retained Intron,GN=P3H1 ncRNA Retained Intron,GN=P3H1 ncRNA Retained Intron,GN=P3H1 ncRNA Retained Intron,GN=P3H1 ncRNA Retained Intron,GN=P3H1 ncRNA Retained Intron,GN=P3H1 ncRNA Retained Intron,GN=P3H1 ncRNA Retained Intron,GN=P3H1 ncRNA Retained Intron,GN=P3H1 ncRNA Retained Intron,GN=P3H1 ncRNA Retained Intron	GN=P3H1 5' Overlap uORF;GN=P3H1 Canonical;GN=P3H1 Extended;GN=P3H1 ncRNA Retained Intron	53.23	49.9838	5.03328e-05	2.39502e-23	0	8.60486e-25	1	311.61	0.941774	AAALRDLSF	Stripped Sequence	FALSE	0	AAALRDLSF	1	1	311.61	12.1017	TRUE	_AAALRDLSF_	47.9748	FALSE	LABEL_FREE	7.76667e-12	7.98657e-13	21.0242	47.7841	21.0462	0.0166345	0.220448	4.77909e-19	0.000701931	FALSE	NaN	12.1017	12.1017	TRUE	TRUE	49.9838	2	_AAALRDLSF_	_AAALRDLSF_	482.267	482.266	No XIC Data Available	147.786	158898	0.768238	0.919624	0.686708	311.61	88430.2	12.1017	3434.27	12.1017	0.632795	482.267	0.00139245
MaxLFQ	WT	15468_1	4	GN=PABPC1 Canonical,GN=PABPC1 Canonical,GN=PABPC1 Canonical,GN=PABPC1 Canonical,GN=PABPC1 Canonical,GN=PABPC1 Canonical,GN=PABPC1 Canonical,GN=PABPC1 Canonical,GN=PABPC1 Canonical,GN=PABPC1 Canonical,GN=PABPC1 Canonical;GN=PABPC1 Extended,GN=PABPC1 Extended,GN=PABPC1 Extended;GN=PABPC3 Canonical;GN=PABPC3 Extended	GN=PABPC1 Canonical;GN=PABPC1 Extended;GN=PABPC3 Canonical;GN=PABPC3 Extended	41.5877	26.3451	0.00566193	0.000837186	0.00645161	1.18793e-05	1	1716.02	126.17	AATPAVRTV	Stripped Sequence	FALSE	0	AATPAVRTV	1	1	1716.02	126.17	TRUE	_AATPAVRTV_	-20.0081	FALSE	LABEL_FREE	0.00101466	5.45781e-05	12.8039	-16.5216	12.3144	0.000725999	0.00274002	4.90844e-11	0.000190011	FALSE	NaN	126.17	126.17	TRUE	TRUE	26.3451	2	_AATPAVRTV_	_AATPAVRTV_	443.261	443.26	No XIC Data Available	125.55	16.1369	0.900515	0.975694	0.863279	1716.02	188436	126.17	13854.7	126.17	1.99659	443.261	0.00142891
MaxLFQ	WT	15468_1	4	GN=PARP1 Canonical	GN=PARP1 Canonical	59.2527	55.0044	3.50052e-07	3.88564e-32	0	6.31521e-33	3	1735.79	158.343	EEAEIIRKY	Stripped Sequence	FALSE	0	EEAEIIRKY	1	2	1298.56	54.1865	TRUE	_EEAEIIRKY_	-3.03768	FALSE	LABEL_FREE	8.24017e-15	1.30042e-15	14.5996	-3.48151	14.6619	0.000160733	0.00174694	1.76201e-21	7.98098e-09	FALSE	NaN	74.0963	74.0963	TRUE	TRUE	54.0796	3	_EEAEIIRKY_	_EEAEIIRKY_	384.208	384.207	No XIC Data Available	58.2304	5.995	0.954122	0.995558	0.916281	1880.43	699844	74.0963	27576.6	74.0963	2.1446	384.208	0.00142891
MaxLFQ	WT	15468_1	4	GN=PARP1 Canonical	GN=PARP1 Canonical	59.2527	55.0044	3.50052e-07	3.88564e-32	0	6.31521e-33	3	1735.79	158.343	EEAEIIRKY	Stripped Sequence	FALSE	0	EEAEIIRKY	1	2	1298.56	54.1865	TRUE	_EEAEIIRKY_	-3.03768	FALSE	LABEL_FREE	1.61173e-15	2.89184e-16	14.615	-3.37181	14.6619	0.000306668	0.00396356	4.34004e-23	1.45593e-08	FALSE	NaN	34.2767	34.2767	TRUE	TRUE	55.0044	2	_EEAEIIRKY_	_EEAEIIRKY_	575.809	575.808	No XIC Data Available	24.5551	643476	0.934697	0.994043	0.88282	716.69	267821	34.2767	12808.9	34.2767	1.69598	575.809	0.00163062
MaxLFQ	WT	15468_1	4	GN=PARP1 Canonical	GN=PARP1 Canonical	59.2527	55.0044	3.50052e-07	3.88564e-32	0	6.31521e-33	3	1735.79	158.343	EELGFRPEY	Stripped Sequence	TRUE	0	EELGFRPEY	2	1	394.931	16.8558	TRUE	_EELGFRPEY_	38.5026	FALSE	LABEL_FREE	2.57253e-13	2.96271e-14	19.7332	38.3797	19.7518	0.000129263	0.00164491	9.25969e-20	9.23055e-08	FALSE	NaN	16.8558	16.8558	TRUE	TRUE	52.0677	2	_EELGFRPEY_	_EELGFRPEY_	570.272	570.271	No XIC Data Available	7.11933	9.7069	0.753012	0.898201	0.67202	394.931	177312	16.8558	7567.73	16.8558	0.107028	570.272	0.00164133
MaxLFQ	WT	15468_1	4	GN=PARPBP 5' Overlap uORF;GN=PARPBP Canonical,GN=PARPBP Canonical,GN=PARPBP Canonical,GN=PARPBP Canonical,GN=PARPBP Canonical;GN=PARPBP Extended,GN=PARPBP Extended,GN=PARPBP Extended,GN=PARPBP Extended;GN=PARPBP Truncated,GN=PARPBP Truncated,GN=PARPBP Truncated,GN=PARPBP Truncated,GN=PARPBP Truncated	GN=PARPBP 5' Overlap uORF;GN=PARPBP Canonical;GN=PARPBP Extended;GN=PARPBP Truncated	50.5509	28.4782	0.000264952	0.000315796	0	4.54383e-06	1	70.6528	3.61123	ETDLSIPTSPTSKY	Stripped Sequence	FALSE	0	ETDLSIPTSPTSKY	1	1	70.6528	5.4469	TRUE	_ETDLSIPTSPTSKY_	35.3498	FALSE	LABEL_FREE	0.000671545	3.61234e-05	19.1401	34.1344	19.3037	0.00181488	0.00884053	1.11683e-18	6.3344e-05	FALSE	NaN	5.4469	5.4469	TRUE	TRUE	28.4782	2	_ETDLSIPTSPTSKY_	_ETDLSIPTSPTSKY_	769.883	769.884	No XIC Data Available	1.35137	2.39824	0.448426	0.801133	0.260232	70.6528	28385.7	5.4469	2188.36	5.4469	1.1099	769.883	0.0045195
MaxLFQ	WT	15468_1	4	GN=PCBP1 Canonical	GN=PCBP1 Canonical	46.6186	39.125	0.00156711	5.78318e-10	0.00226244	9.63864e-12	1	169.208	82.9503	GIDSSSPEV	Stripped Sequence	TRUE	0	GIDSSSPEV	1	1	169.208	82.9503	TRUE	_GIDSSSPEV_	2.89733	FALSE	LABEL_FREE	8.3247e-06	2.89715e-07	15.6059	3.81457	15.479	0.0203824	0.171852	2.65572e-18	0.000119268	FALSE	NaN	82.9503	82.9503	TRUE	TRUE	39.125	1	_GIDSSSPEV_	_GIDSSSPEV_	890.41	890.411	No XIC Data Available	112.068	1271249	0.860297	0.798717	0.881557	169.208	45426.1	82.9503	22269.2	82.9503	2.33061	890.41	0.00617244
MaxLFQ	WT	15468_1	4	GN=PCBP2 3' Overlap dORF,GN=PCBP2 3' Overlap dORF,GN=PCBP2 3' Overlap dORF,GN=PCBP2 3' Overlap dORF;GN=PCBP2 Canonical,GN=PCBP2 Canonical,GN=PCBP2 Canonical,GN=PCBP2 Canonical,GN=PCBP2 Canonical,GN=PCBP2 Canonical,GN=PCBP2 Canonical,GN=PCBP2 Canonical,GN=PCBP2 Canonical,GN=PCBP2 Canonical,GN=PCBP2 Canonical;GN=PCBP2 Extended,GN=PCBP2 Extended,GN=PCBP2 Extended,GN=PCBP2 Extended,GN=PCBP2 Extended,GN=PCBP2 Extended,GN=PCBP2 Extended,GN=PCBP2 Extended,GN=PCBP2 Extended;GN=PCBP2 Truncated,GN=PCBP2 Truncated,GN=PCBP2 Truncated,GN=PCBP2 Truncated,GN=PCBP2 Truncated;GN=RP11-730G20.2 Pseudogene,GN=RP11-730G20.2 Pseudogene	GN=PCBP2 3' Overlap dORF;GN=PCBP2 Canonical;GN=PCBP2 Extended;GN=PCBP2 Truncated;GN=RP11-730G20.2 Pseudogene	57.1959	29.6322	2.25407e-06	0.000155653	0	2.26679e-06	1	30287.6	NaN	QVTITGSAASISLAQYLINVR	Stripped Sequence	FALSE	0	QVTITGSAASISLAQYLINVR	1	1	30287.6	1	FALSE	_QVTITGSAASISLAQYLINVR_	110.464	FALSE	LABEL_FREE	0.000548243	2.83e-05	25.135	110.337	25.1378	0.00499928	0.0727224	2.57121e-21	4.35793e-05	FALSE	NaN	1	1	TRUE	FALSE	29.6322	3	_QVTITGSAASISLAQYLINVR_	_QVTITGSAASISLAQYLINVR_	735.746	735.748	No XIC Data Available	448491	2.76733	0.421074	0.857226	0.311016	30287.6	39248.3	1	0.613827	1	-0.663655	735.746	0.00397004
MaxLFQ	WT	15468_1	4	GN=PCNA Canonical	GN=PCNA Canonical	51.5786	48.4333	0.000146373	5.8894e-21	0	1.65123e-22	3	192.178	4.65764	IADMGHLKY	Stripped Sequence	TRUE	0	IADMGHLKY	1	1	440.293	16.9956	TRUE	_IADMGHLKY_	8.38364	FALSE	LABEL_FREE	8.76886e-11	7.65643e-12	16.1908	8.14042	16.2238	0.0197244	0.200548	9.93002e-18	0.000208602	FALSE	NaN	16.9956	16.9956	TRUE	TRUE	48.4333	2	_IADMGHLKY_	_IADMGHLKY_	524.268	524.268	No XIC Data Available	25.2641	333575	0.90681	0.825119	0.934052	440.293	207622	16.9956	8014.34	16.9956	0.931358	524.268	0.0012972
MaxLFQ	WT	15468_1	4	GN=PCNA Canonical	GN=PCNA Canonical	51.5786	48.4333	0.000146373	5.8894e-21	0	1.65123e-22	3	192.178	4.65764	ADMGHLKY	Stripped Sequence	TRUE	0	ADMGHLKY	2	1	133.05	1	TRUE	_ADMGHLKY_	9.02183	FALSE	LABEL_FREE	0.00274494	0.00013404	16.1866	8.109	16.3102	0.0236387	0.110934	4.05544e-16	0.00330294	FALSE	NaN	1	1	TRUE	TRUE	20.9159	2	_ADMGHLKY_	_ADMGHLKY_	467.726	467.726	No XIC Data Available	1.773	9049.13	0.34993	0.657553	0.204832	133.05	62863.3	1	313.775	1	1.37018	467.726	0.00142891
MaxLFQ	WT	15468_1	4	GN=PCNA Canonical	GN=PCNA Canonical	51.5786	48.4333	0.000146373	5.8894e-21	0	1.65123e-22	3	192.178	4.65764	DMGHLKY	Stripped Sequence	TRUE	0	DMGHLKY	3	1	24.5886	1	TRUE	_DMGHLKY_	9.02183	FALSE	LABEL_FREE	1.11328e-05	3.81072e-07	16.2242	8.38714	16.3102	0.0229166	0.131164	1.46429e-11	0.00145916	FALSE	NaN	1	1	TRUE	TRUE	38.7771	2	_DMGHLKY_	_DMGHLKY_	432.208	432.207	No XIC Data Available	0.342105	22571.3	0.348357	0.672606	0.225082	24.5886	11419.1	1	0.613827	1	1.55339	432.208	0.00142891
MaxLFQ	WT	15468_1	4	GN=PGM1 Canonical,GN=PGM1 Canonical;GN=PGM1 Extended	GN=PGM1 Canonical;GN=PGM1 Extended	49.6012	45.5028	0.000436799	7.12628e-17	0.00226244	1.56622e-18	1	376.256	84.1205	GPNGDFGIKF	Stripped Sequence	FALSE	0	GPNGDFGIKF	1	1	376.256	84.1205	TRUE	_GPNGDFGIKF_	50.8387	FALSE	LABEL_FREE	6.25404e-09	4.13797e-10	21.2801	49.995	21.3806	0.00143945	0.00677414	5.51869e-23	0.000104839	FALSE	NaN	84.1205	84.1205	TRUE	TRUE	45.5028	2	_GPNGDFGIKF_	_GPNGDFGIKF_	526.264	526.264	No XIC Data Available	6.35025	17.6099	0.852583	0.889687	0.93901	376.256	80579.3	84.1205	18015.3	84.1205	-1.6237	526.264	0.00129393
MaxLFQ	WT	15468_1	4	GN=PHB2 3' Overlap dORF,GN=PHB2 3' Overlap dORF,GN=PHB2 3' Overlap dORF,GN=PHB2 3' Overlap dORF;GN=PHB2 Canonical,GN=PHB2 Canonical,GN=PHB2 Canonical,GN=PHB2 Canonical,GN=PHB2 Canonical,GN=PHB2 Canonical,GN=PHB2 Canonical;GN=PHB2 Extended,GN=PHB2 Extended,GN=PHB2 Extended,GN=PHB2 Extended,GN=PHB2 Extended,GN=PHB2 Extended	GN=PHB2 3' Overlap dORF;GN=PHB2 Canonical;GN=PHB2 Extended	43.6413	36.6601	0.00375315	5.17701e-08	0.00440529	8.08908e-10	1	374.001	10.7339	IATSQNRIY	Stripped Sequence	FALSE	0	IATSQNRIY	1	1	374.001	14.3755	TRUE	_IATSQNRIY_	-8.14421	FALSE	LABEL_FREE	5.12861e-05	1.65346e-06	14.1505	-6.82972	13.9813	0.00868979	0.0657255	9.00585e-15	0.000378262	FALSE	NaN	14.3755	14.3755	TRUE	TRUE	36.6601	2	_IATSQNRIY_	_IATSQNRIY_	533.288	533.287	No XIC Data Available	2816.5	15.118	0.70192	0.926481	0.579823	374.001	124441	14.3755	4783.17	14.3755	1.60231	533.288	0.0012591
MaxLFQ	WT	15468_1	4	GN=PHF23 5' Overlap uORF,GN=PHF23 5' Overlap uORF,GN=PHF23 5' Overlap uORF;GN=PHF23 Canonical,GN=PHF23 Canonical,GN=PHF23 Canonical,GN=PHF23 Canonical,GN=PHF23 Canonical,GN=PHF23 Canonical,GN=PHF23 Canonical,GN=PHF23 Canonical;GN=PHF23 Extended,GN=PHF23 Extended	GN=PHF23 5' Overlap uORF;GN=PHF23 Canonical;GN=PHF23 Extended	48.3072	48.308	0.000802003	9.04448e-21	0.00226244	2.46668e-22	1	52.3852	1.22289	RTIEDFNKF	Stripped Sequence	FALSE	0	RTIEDFNKF	1	1	52.3852	2.31248	TRUE	_RTIEDFNKF_	18.1015	FALSE	LABEL_FREE	1.06186e-10	9.08794e-12	17.6179	18.9786	17.523	0.0112534	0.0873245	9.08794e-12	0.000540555	FALSE	NaN	2.31248	2.31248	TRUE	TRUE	48.308	2	_RTIEDFNKF_	_RTIEDFNKF_	585.301	585.301	No XIC Data Available	0.17902	52765	0.780406	0.535262	0.887713	52.3852	29176.1	2.31248	1287.95	2.31248	1.66848	585.301	0.00158937
MaxLFQ	WT	15468_1	4	GN=PHF3 Canonical	GN=PHF3 Canonical	57.3554	48.8442	1.96121e-06	1.41925e-21	0	4.07439e-23	2	1043.37	360.609	GQIEVVPEV	Stripped Sequence	TRUE	0	GQIEVVPEV	1	2	1042.69	167.634	TRUE	_GQIEVVPEV_	53.8356	FALSE	LABEL_FREE	4.65947e-11	4.11425e-12	21.8043	54.263	21.7547	0.000309771	0.00282085	8.93819e-25	1.27149e-06	FALSE	NaN	275.149	275.149	TRUE	TRUE	48.8442	1	_GQIEVVPEV_	_GQIEVVPEV_	969.525	969.527	No XIC Data Available	79.2727	19.4725	0.93903	0.947976	0.923126	988.362	135967	275.149	37851.7	275.149	-0.881351	969.525	0.006763
MaxLFQ	WT	15468_1	4	GN=PHF3 Canonical	GN=PHF3 Canonical	57.3554	48.8442	1.96121e-06	1.41925e-21	0	4.07439e-23	2	1043.37	360.609	GQIEVVPEV	Stripped Sequence	TRUE	0	GQIEVVPEV	1	2	1042.69	167.634	TRUE	_GQIEVVPEV_	53.8356	FALSE	LABEL_FREE	4.29655e-08	2.36537e-09	21.8097	54.3123	21.7547	0.000198071	0.00256657	5.6801e-17	1.94548e-05	FALSE	NaN	60.119	60.119	TRUE	TRUE	44.0482	2	_GQIEVVPEV_	_GQIEVVPEV_	485.266	485.266	No XIC Data Available	15.3598	9.54342	0.880797	0.950172	0.847056	1097.02	152571	60.119	8361.24	60.119	-0.440218	485.266	0.00138478
MaxLFQ	WT	15468_1	4	GN=PHGDH 5' Overlap uORF,GN=PHGDH 5' Overlap uORF;GN=PHGDH Canonical,GN=PHGDH Canonical;GN=PHGDH Extended	GN=PHGDH 5' Overlap uORF;GN=PHGDH Canonical;GN=PHGDH Extended	55.415	40.6007	9.9395e-06	2.53058e-11	0	4.45264e-13	1	985.616	3.06588	EELIAELQDCEGLIVR	Stripped Sequence	FALSE	0	EELIAELQDCEGLIVR	1	1	985.616	34.0977	TRUE	_EELIAELQDC[+57]EGLIVR_	91.8846	FALSE	LABEL_FREE	2.1453e-06	8.27884e-08	24.6992	94.3815	24.6062	0.00546935	0.0659237	1.04936e-31	4.19775e-05	FALSE	NaN	34.0977	34.0977	TRUE	TRUE	40.6007	2	_EELIAELQDC[+57]EGLIVR_	_EELIAELQDC[Carbamidomethyl (C)]EGLIVR_	943.98	943.983	No XIC Data Available	135.639	36007.6	0.575344	0.970482	0.364455	985.616	19538.5	34.0977	675.942	34.0977	0	943.98	0.006763
MaxLFQ	WT	15468_1	4	GN=PIGT 3' Overlap dORF,GN=PIGT 3' Overlap dORF,GN=PIGT 3' Overlap dORF,GN=PIGT 3' Overlap dORF,GN=PIGT 3' Overlap dORF,GN=PIGT 3' Overlap dORF,GN=PIGT 3' Overlap dORF,GN=PIGT 3' Overlap dORF,GN=PIGT 3' Overlap dORF,GN=PIGT 3' Overlap dORF;GN=PIGT Canonical,GN=PIGT Canonical,GN=PIGT Canonical,GN=PIGT Canonical,GN=PIGT Canonical,GN=PIGT Canonical,GN=PIGT Canonical,GN=PIGT Canonical,GN=PIGT Canonical,GN=PIGT Canonical,GN=PIGT Canonical,GN=PIGT Canonical,GN=PIGT Canonical,GN=PIGT Canonical,GN=PIGT Canonical,GN=PIGT Canonical,GN=PIGT Canonical,GN=PIGT Canonical,GN=PIGT Canonical,GN=PIGT Canonical,GN=PIGT Canonical,GN=PIGT Canonical,GN=PIGT Canonical,GN=PIGT Canonical,GN=PIGT Canonical,GN=PIGT Canonical,GN=PIGT Canonical;GN=PIGT Extended,GN=PIGT Extended,GN=PIGT Extended,GN=PIGT Extended,GN=PIGT Extended,GN=PIGT Extended,GN=PIGT Extended,GN=PIGT Extended,GN=PIGT Extended,GN=PIGT Extended,GN=PIGT Extended,GN=PIGT Extended,GN=PIGT Extended,GN=PIGT Extended,GN=PIGT Extended,GN=PIGT Extended,GN=PIGT Extended,GN=PIGT Extended,GN=PIGT Extended;GN=PIGT Truncated,GN=PIGT Truncated,GN=PIGT Truncated,GN=PIGT Truncated,GN=PIGT Truncated,GN=PIGT Truncated,GN=PIGT Truncated,GN=PIGT Truncated,GN=PIGT Truncated	GN=PIGT 3' Overlap dORF;GN=PIGT Canonical;GN=PIGT Extended;GN=PIGT Truncated	53.8663	52.8679	3.21477e-05	3.28869e-28	0	2.40636e-29	1	1224.12	55.6167	DTDHYFLRY	Stripped Sequence	FALSE	0	DTDHYFLRY	1	1	1224.12	55.6167	TRUE	_DTDHYFLRY_	40.296	FALSE	LABEL_FREE	6.66253e-14	8.84032e-15	19.9886	40.0656	20.0235	0.000269812	0.00169189	5.94682e-27	1.89777e-07	FALSE	NaN	55.6167	55.6167	TRUE	TRUE	52.8679	3	_DTDHYFLRY_	_DTDHYFLRY_	410.524	410.524	No XIC Data Available	52.6262	43.415	0.724704	0.991592	0.59196	1224.12	661066	55.6167	30035	55.6167	1.33808	410.524	0.00142891
MaxLFQ	WT	15468_1	4	GN=PIK3C2A Canonical	GN=PIK3C2A Canonical	58.6926	40.7905	5.89154e-07	1.65203e-11	0	2.92395e-13	1	3118.02	196.295	EELLDSYHN	Stripped Sequence	TRUE	0	EELLDSYHN	1	1	3118.02	196.295	TRUE	_EELLDSYHN_	17.2567	FALSE	LABEL_FREE	1.77637e-06	6.96579e-08	17.4357	17.2895	17.4321	0.000188549	0.0031028	9.99283e-18	6.96579e-08	FALSE	NaN	196.295	196.295	TRUE	TRUE	40.7905	2	_EELLDSYHN_	_EELLDSYHN_	560.251	560.251	No XIC Data Available	62.9928	95.4328	0.939545	0.995537	0.926455	3118.02	1.696e+06	196.295	106772	196.295	1.96096	560.251	0.00163205
MaxLFQ	WT	15468_1	4	GN=PIM1 Canonical,GN=PIM1 Canonical;GN=PIM1 Extended;GN=PIM2 Canonical,GN=PIM2 Canonical;GN=PIM2 Extended;GN=PIM3 Canonical;GN=PIM3 Extended	GN=PIM1 Canonical;GN=PIM1 Extended;GN=PIM2 Canonical;GN=PIM2 Extended;GN=PIM3 Canonical;GN=PIM3 Extended	52.2351	39.2817	9.73757e-05	4.21409e-10	0	7.06271e-12	1	242.89	28.4979	YTDFDGTRVY	Stripped Sequence	FALSE	0	YTDFDGTRVY	1	1	242.89	28.4979	TRUE	_YTDFDGTRVY_	29.8224	FALSE	LABEL_FREE	7.27693e-06	2.55431e-07	18.4607	27.633	18.6792	0.000431123	0.00340398	2.64613e-18	8.7642e-06	FALSE	NaN	28.4979	28.4979	TRUE	TRUE	39.2817	2	_YTDFDGTRVY_	_YTDFDGTRVY_	618.78	618.78	No XIC Data Available	202.512	4.59465	0.91621	0.982746	0.892291	242.89	99456.7	28.4979	11669.1	28.4979	0.0986379	618.78	0.00169679
MaxLFQ	WT	15468_1	4	GN=PJA1 Canonical,GN=PJA1 Canonical;GN=PJA1 Extended,GN=PJA1 Extended,GN=PJA1 Extended;GN=PJA2 Canonical,GN=PJA2 Canonical;GN=PJA2 Truncated	GN=PJA1 Canonical;GN=PJA1 Extended;GN=PJA2 Canonical;GN=PJA2 Truncated	55.5868	50.7403	8.66567e-06	1.43093e-24	0	5.92111e-26	1	43861.2	285.553	YVDPQFLTY	Stripped Sequence	FALSE	0	YVDPQFLTY	1	1	43861.2	397.28	TRUE	_YVDPQFLTY_	87.7996	FALSE	LABEL_FREE	2.29765e-12	2.48774e-13	24.4316	88.9579	24.3622	0.00029906	0.00194999	1.64884e-20	4.69354e-06	FALSE	NaN	397.28	397.28	TRUE	TRUE	50.7403	2	_YVDPQFLTY_	_YVDPQFLTY_	573.279	573.28	No XIC Data Available	61.8245	5.26902	0.927825	0.998819	0.870282	43861.2	646752	397.28	5858.06	397.28	-1.49053	573.279	0.00163551
MaxLFQ	WT	15468_1	4	GN=PKM 3' Overlap dORF,GN=PKM 3' Overlap dORF,GN=PKM 3' Overlap dORF,GN=PKM 3' Overlap dORF,GN=PKM 3' Overlap dORF,GN=PKM 3' Overlap dORF,GN=PKM 3' Overlap dORF;GN=PKM Canonical,GN=PKM Canonical,GN=PKM Canonical,GN=PKM Canonical,GN=PKM Canonical,GN=PKM Canonical,GN=PKM Canonical,GN=PKM Canonical;GN=PKM Extended,GN=PKM Extended,GN=PKM Extended,GN=PKM Extended,GN=PKM Extended,GN=PKM Extended,GN=PKM Extended,GN=PKM Extended,GN=PKM Extended	GN=PKM 3' Overlap dORF;GN=PKM Canonical;GN=PKM Extended	55.8648	53.8471	6.92164e-06	5.61026e-30	0	5.61026e-31	2	1912.83	155.504	AEGSDVANAVLDGADCIMLSGETAK	Stripped Sequence	FALSE	0	AEGSDVANAVLDGADCIMLSGETAK	1	1	6463.68	700.087	TRUE	_AEGSDVANAVLDGADC[+57]IMLSGETAK_	99.6245	FALSE	LABEL_FREE	1.23582e-14	1.85137e-15	25.0014	104.063	24.8855	0.0182893	0.195723	2.52891e-32	0.000322883	FALSE	NaN	700.087	700.087	TRUE	TRUE	53.847	3	_AEGSDVANAVLDGADC[+57]IMLSGETAK_	_AEGSDVANAVLDGADC[Carbamidomethyl (C)]IMLSGETAK_	832.053	832.054	No XIC Data Available	194.524	73820.4	0.934736	0.978125	0.88442	6463.68	16980.5	700.087	1839.18	700.087	-0.880259	832.053	0.00535459
MaxLFQ	WT	15468_1	4	GN=PKM 3' Overlap dORF,GN=PKM 3' Overlap dORF,GN=PKM 3' Overlap dORF,GN=PKM 3' Overlap dORF,GN=PKM 3' Overlap dORF,GN=PKM 3' Overlap dORF,GN=PKM 3' Overlap dORF;GN=PKM Canonical,GN=PKM Canonical,GN=PKM Canonical,GN=PKM Canonical,GN=PKM Canonical,GN=PKM Canonical,GN=PKM Canonical,GN=PKM Canonical;GN=PKM Extended,GN=PKM Extended,GN=PKM Extended,GN=PKM Extended,GN=PKM Extended,GN=PKM Extended,GN=PKM Extended,GN=PKM Extended,GN=PKM Extended	GN=PKM 3' Overlap dORF;GN=PKM Canonical;GN=PKM Extended	55.8648	53.8471	6.92164e-06	5.61026e-30	0	5.61026e-31	2	1912.83	155.504	DPILYRPVAVALDTKGPE	Stripped Sequence	FALSE	0	DPILYRPVAVALDTKGPE	2	1	372.727	1	TRUE	_DPILYRPVAVALDTKGPE_	55.8283	FALSE	LABEL_FREE	0.00106515	5.70863e-05	22.1503	57.6982	21.9752	0.00872353	0.0874328	1.90891e-12	0.000228334	FALSE	NaN	1	1	TRUE	TRUE	26.0834	3	_DPILYRPVAVALDTKGPE_	_DPILYRPVAVALDTKGPE_	652.026	652.027	No XIC Data Available	60.1861	1.25065	0.508608	0.808635	0.375469	372.727	61158.6	1	0.613827	1	0.0936084	652.026	0.00238671
MaxLFQ	WT	15468_1	4	GN=PLA2G4B 3' Overlap dORF	GN=PLA2G4B 3' Overlap dORF	54.0834	47.1871	2.7461e-05	3.76926e-19	0	9.50234e-21	1	769.549	27.3825	LVSNGVLVV	Stripped Sequence	TRUE	0	LVSNGVLVV	1	1	769.549	27.3825	TRUE	_LVSNGVLVV_	15.0777	FALSE	LABEL_FREE	5.68988e-10	4.54077e-11	17.2476	15.6955	17.1725	0.00119854	0.00707991	3.37283e-19	3.81521e-05	FALSE	NaN	27.3825	27.3825	TRUE	TRUE	47.1871	2	_LVSNGVLVV_	_LVSNGVLVV_	450.282	450.281	No XIC Data Available	10.9665	465942	0.944376	0.960174	0.937779	769.549	357944	27.3825	12736.6	27.3825	-0.406647	450.282	0.00142891
MaxLFQ	WT	15468_1	4	GN=PLEC Canonical,GN=PLEC Canonical,GN=PLEC Canonical,GN=PLEC Canonical,GN=PLEC Canonical,GN=PLEC Canonical,GN=PLEC Canonical,GN=PLEC Canonical,GN=PLEC Canonical;GN=PLEC Extended,GN=PLEC Extended,GN=PLEC Extended,GN=PLEC Extended,GN=PLEC Extended,GN=PLEC Extended	GN=PLEC Canonical;GN=PLEC Extended	57.4429	57.443	1.81629e-06	6.85392e-37	0	2.47296e-37	2	272.507	7.16521	YSDPSTGEPATY	Stripped Sequence	FALSE	0	YSDPSTGEPATY	1	1	338.716	11.9515	TRUE	_YSDPSTGEPATY_	8.33342	FALSE	LABEL_FREE	1.85126e-17	3.0159e-18	16.2209	8.36257	16.217	0.000845569	0.00674004	4.63681e-30	5.80451e-06	FALSE	NaN	11.9515	11.9515	TRUE	TRUE	57.443	2	_YSDPSTGEPATY_	_YSDPSTGEPATY_	644.272	644.272	No XIC Data Available	44.3586	149053	0.777626	0.924961	0.706218	338.716	157539	11.9515	5558.74	11.9515	1.23156	644.272	0.00221931
MaxLFQ	WT	15468_1	4	GN=PLEC Canonical,GN=PLEC Canonical,GN=PLEC Canonical,GN=PLEC Canonical,GN=PLEC Canonical,GN=PLEC Canonical,GN=PLEC Canonical,GN=PLEC Canonical,GN=PLEC Canonical;GN=PLEC Extended,GN=PLEC Extended,GN=PLEC Extended,GN=PLEC Extended,GN=PLEC Extended,GN=PLEC Extended	GN=PLEC Canonical;GN=PLEC Extended	57.4429	57.443	1.81629e-06	6.85392e-37	0	2.47296e-37	2	272.507	7.16521	ELEDSTLRY	Stripped Sequence	FALSE	0	ELEDSTLRY	2	1	174.491	7.009	TRUE	_ELEDSTLRY_	18.1015	FALSE	LABEL_FREE	4.97852e-16	9.08569e-17	17.5673	18.5133	17.523	0.0023857	0.0179085	3.36993e-24	0.000239879	FALSE	NaN	7.009	7.009	TRUE	TRUE	55.6589	2	_ELEDSTLRY_	_ELEDSTLRY_	563.275	563.274	No XIC Data Available	115.86	138166	0.854424	0.900689	0.816234	174.491	108880	7.009	4373.53	7.009	1.40865	563.275	0.00162492
MaxLFQ	WT	15468_1	4	GN=PLIN2 Canonical,GN=PLIN2 Canonical,GN=PLIN2 Canonical;GN=PLIN2 Extended,GN=PLIN2 Extended;GN=PLIN2 ncRNA Processed Transcript,GN=PLIN2 ncRNA Processed Transcript,GN=PLIN2 ncRNA Processed Transcript,GN=PLIN2 ncRNA Processed Transcript,GN=PLIN2 ncRNA Processed Transcript,GN=PLIN2 ncRNA Processed Transcript,GN=PLIN2 ncRNA Processed Transcript,GN=PLIN2 ncRNA Processed Transcript,GN=PLIN2 ncRNA Processed Transcript	GN=PLIN2 Canonical;GN=PLIN2 Extended;GN=PLIN2 ncRNA Processed Transcript	56.5241	42.7107	4.00739e-06	1.62208e-13	0	3.03193e-15	1	942.946	25.4582	VMAGDIYSV	Stripped Sequence	FALSE	0	VMAGDIYSV	1	1	942.946	54.1772	TRUE	_VMAGDIYSV_	52.5603	FALSE	LABEL_FREE	2.20328e-07	1.02348e-08	21.6125	52.7262	21.5912	0.024335	0.196081	1.59014e-21	4.93242e-05	FALSE	NaN	54.1772	54.1772	TRUE	TRUE	42.7107	1	_VMAGDIYSV_	_VMAGDIYSV_	954.46	954.462	No XIC Data Available	1458.56	271012	0.958663	0.980009	0.937228	942.946	124689	54.1772	7164.05	54.1772	0.95921	954.46	0.006763
MaxLFQ	WT	15468_1	4	GN=PLK1 3' Overlap dORF;GN=PLK1 Canonical,GN=PLK1 Canonical,GN=PLK1 Canonical,GN=PLK1 Canonical;GN=PLK1 Extended,GN=PLK1 Extended;GN=PLK1 ncRNA Retained Intron,GN=PLK1 ncRNA Retained Intron,GN=PLK1 ncRNA Retained Intron,GN=PLK1 ncRNA Retained Intron,GN=PLK1 ncRNA Retained Intron,GN=PLK1 ncRNA Retained Intron,GN=PLK1 ncRNA Retained Intron	GN=PLK1 3' Overlap dORF;GN=PLK1 Canonical;GN=PLK1 Extended;GN=PLK1 ncRNA Retained Intron	52.8029	46.0962	6.72317e-05	1.1811e-17	0	2.74674e-19	1	7510.07	225.051	YSDKYGLGY	Stripped Sequence	FALSE	0	YSDKYGLGY	1	1	7510.07	225.051	TRUE	_YSDKYGLGY_	20.0888	FALSE	LABEL_FREE	2.73815e-09	1.95959e-10	17.7227	19.9094	17.7428	0.000234721	0.00202222	2.41865e-16	1.70918e-06	FALSE	NaN	225.051	225.051	TRUE	TRUE	46.0962	2	_YSDKYGLGY_	_YSDKYGLGY_	533.248	533.247	No XIC Data Available	135.907	42.7566	0.787638	0.997961	0.667501	7510.07	3.41782e+06	225.051	102421	225.051	1.60243	533.248	0.00125931
MaxLFQ	WT	15468_1	4	GN=PMM2 3' Overlap dORF,GN=PMM2 3' Overlap dORF,GN=PMM2 3' Overlap dORF,GN=PMM2 3' Overlap dORF,GN=PMM2 3' Overlap dORF;GN=PMM2 Canonical,GN=PMM2 Canonical,GN=PMM2 Canonical,GN=PMM2 Canonical,GN=PMM2 Canonical,GN=PMM2 Canonical,GN=PMM2 Canonical,GN=PMM2 Canonical,GN=PMM2 Canonical;GN=PMM2 Extended,GN=PMM2 Extended,GN=PMM2 Extended,GN=PMM2 Extended,GN=PMM2 Extended,GN=PMM2 Extended,GN=PMM2 Extended;GN=PMM2 Truncated,GN=PMM2 Truncated,GN=PMM2 Truncated	GN=PMM2 3' Overlap dORF;GN=PMM2 Canonical;GN=PMM2 Extended;GN=PMM2 Truncated	53.9676	6.8909	2.98785e-05	0.0141517	0	0.000187027	1	367.417	31.4633	FTDPRTMGY	Stripped Sequence	FALSE	0	FTDPRTMGY	1	1	367.417	32.0275	TRUE	_FTDPRTMGY_	24.9609	FALSE	LABEL_FREE	0.0124856	0.000650135	18.3333	26.2856	18.2179	0.0273898	0.220789	1.89897e-14	0.000130557	FALSE	NaN	32.0275	32.0275	TRUE	TRUE	6.8909	2	_FTDPRTMGY_	_FTDPRTMGY_	544.247	544.247	No XIC Data Available	93.0393	10.1766	0.508803	0.509378	0.517741	367.417	155786	32.0275	13579.8	32.0275	NaN	544.247	0.00149094
MaxLFQ	WT	15468_1	4	GN=PNPLA2 Canonical,GN=PNPLA2 Canonical;GN=PNPLA2 Extended;GN=PNPLA2 ncRNA Retained Intron,GN=PNPLA2 ncRNA Retained Intron,GN=PNPLA2 ncRNA Retained Intron,GN=PNPLA2 ncRNA Retained Intron	GN=PNPLA2 Canonical;GN=PNPLA2 Extended;GN=PNPLA2 ncRNA Retained Intron	42.832	38.7184	0.00448548	1.2926e-09	0.00440529	2.13067e-11	1	499.296	13.2153	GENVIISHF	Stripped Sequence	FALSE	0	GENVIISHF	1	1	499.296	20.3149	TRUE	_GENVIISHF_	46.9662	FALSE	LABEL_FREE	1.16799e-05	3.9726e-07	20.7358	45.4286	20.9253	0.0380199	0.195997	1.4844e-16	0.00063488	FALSE	NaN	20.3149	20.3149	TRUE	TRUE	38.7184	2	_GENVIISHF_	_GENVIISHF_	508.264	508.264	No XIC Data Available	0.824531	3.66	0.887603	0.896106	0.90865	499.296	153545	20.3149	6247.3	20.3149	1.2609	508.264	0.0012785
MaxLFQ	WT	15468_1	4	GN=POLD4 3' Overlap dORF	GN=POLD4 3' Overlap dORF	49.6049	49.6056	0.000435989	9.48624e-23	0.00226244	3.02752e-24	1	154.211	3.38444	AEEPLAGRTW	Stripped Sequence	TRUE	0	AEEPLAGRTW	1	1	154.211	11.1882	TRUE	_AEEPLAGRTW_	29.1757	FALSE	LABEL_FREE	1.41589e-11	1.32263e-12	18.5862	28.9046	18.613	0.00158397	0.0109576	1.98775e-14	0.00020107	FALSE	NaN	11.1882	11.1882	TRUE	TRUE	49.6056	2	_AEEPLAGRTW_	_AEEPLAGRTW_	565.285	565.285	No XIC Data Available	10.0798	1.25245	0.714362	0.971044	0.613144	154.211	64456.7	11.1882	4676.42	11.1882	0.97175	565.285	0.00163005
MaxLFQ	WT	15468_1	4	GN=POLR2B Canonical,GN=POLR2B Canonical,GN=POLR2B Canonical,GN=POLR2B Canonical,GN=POLR2B Canonical,GN=POLR2B Canonical;GN=POLR2B Extended	GN=POLR2B Canonical;GN=POLR2B Extended	57.0643	48.1333	2.5267e-06	1.63827e-20	0	4.44778e-22	1	203.348	3.41117	ASDPYQVHV	Stripped Sequence	FALSE	0	ASDPYQVHV	1	1	203.348	4.81706	TRUE	_ASDPYQVHV_	12.7453	FALSE	LABEL_FREE	1.38493e-10	1.18209e-11	16.8915	13.1771	16.8309	7.38603e-05	0.000576393	4.35482e-14	2.12064e-05	FALSE	NaN	4.81706	4.81706	TRUE	TRUE	48.1333	2	_ASDPYQVHV_	_ASDPYQVHV_	508.246	508.245	No XIC Data Available	99.4118	64848.3	0.738777	0.871354	0.718325	203.348	87056	4.81706	2062.25	4.81706	1.50112	508.246	0.00127861
MaxLFQ	WT	15468_1	4	GN=POLR3E 3' Overlap dORF,GN=POLR3E 3' Overlap dORF,GN=POLR3E 3' Overlap dORF,GN=POLR3E 3' Overlap dORF,GN=POLR3E 3' Overlap dORF,GN=POLR3E 3' Overlap dORF,GN=POLR3E 3' Overlap dORF,GN=POLR3E 3' Overlap dORF,GN=POLR3E 3' Overlap dORF,GN=POLR3E 3' Overlap dORF;GN=POLR3E Canonical,GN=POLR3E Canonical,GN=POLR3E Canonical,GN=POLR3E Canonical,GN=POLR3E Canonical,GN=POLR3E Canonical,GN=POLR3E Canonical;GN=POLR3E Extended,GN=POLR3E Extended,GN=POLR3E Extended,GN=POLR3E Extended,GN=POLR3E Extended,GN=POLR3E Extended;GN=POLR3E Truncated,GN=POLR3E Truncated	GN=POLR3E 3' Overlap dORF;GN=POLR3E Canonical;GN=POLR3E Extended;GN=POLR3E Truncated	53.4769	50.845	4.23999e-05	9.62247e-25	0	4.0374e-26	1	871.119	118.503	ASTPVAREL	Stripped Sequence	FALSE	0	ASTPVAREL	1	1	871.119	118.503	TRUE	_ASTPVAREL_	-2.11377	FALSE	LABEL_FREE	1.93779e-12	2.09509e-13	14.7264	-2.57816	14.7916	0.000175375	0.00191898	2.85721e-17	1.71361e-07	FALSE	NaN	118.503	118.503	TRUE	TRUE	50.845	2	_ASTPVAREL_	_ASTPVAREL_	472.264	472.263	No XIC Data Available	17.611	59.1435	0.948204	0.989287	0.920339	871.119	334347	118.503	45482.9	118.503	1.74473	472.264	0.00142025
MaxLFQ	WT	15468_1	4	GN=PPARG 3' Overlap dORF;GN=PPARG Canonical,GN=PPARG Canonical,GN=PPARG Canonical,GN=PPARG Canonical,GN=PPARG Canonical;GN=PPARG Extended	GN=PPARG 3' Overlap dORF;GN=PPARG Canonical;GN=PPARG Extended	50.3611	50.3617	0.000293881	5.92549e-24	0	2.25019e-25	1	1540.26	11.1153	RTDPVVADY	Stripped Sequence	FALSE	0	RTDPVVADY	1	1	1540.26	15.3008	TRUE	_RTDPVVADY_	3.16706	FALSE	LABEL_FREE	4.23859e-12	4.40086e-13	15.618	3.90221	15.5163	0.000979706	0.00684972	5.3941e-16	0.000137723	FALSE	NaN	15.3008	15.3008	TRUE	TRUE	50.3617	2	_RTDPVVADY_	_RTDPVVADY_	518.259	518.258	No XIC Data Available	18.9404	102600	0.795068	0.990183	0.681179	1540.26	419954	15.3008	4171.78	15.3008	1.88431	518.259	0.00130638
MaxLFQ	WT	15468_1	4	GN=PPIL2 3' Overlap dORF,GN=PPIL2 3' Overlap dORF,GN=PPIL2 3' Overlap dORF,GN=PPIL2 3' Overlap dORF,GN=PPIL2 3' Overlap dORF,GN=PPIL2 3' Overlap dORF,GN=PPIL2 3' Overlap dORF;GN=PPIL2 Canonical,GN=PPIL2 Canonical,GN=PPIL2 Canonical;GN=PPIL2 Extended,GN=PPIL2 Extended	GN=PPIL2 3' Overlap dORF;GN=PPIL2 Canonical;GN=PPIL2 Extended	54.6941	39.7289	1.74126e-05	1.67254e-10	0	2.84285e-12	1	180.243	0.883143	AIDEDVLRY	Stripped Sequence	FALSE	0	AIDEDVLRY	1	1	180.243	2.11834	TRUE	_AIDEDVLRY_	40.3886	FALSE	LABEL_FREE	4.89543e-06	1.76593e-07	20.2826	41.9961	20.0375	0.00659536	0.0946227	3.96344e-13	0.000211902	FALSE	NaN	2.11834	2.11834	TRUE	TRUE	39.7289	2	_AIDEDVLRY_	_AIDEDVLRY_	547.28	547.279	No XIC Data Available	4.93381	194768	0.798281	0.972413	0.704908	180.243	98032.8	2.11834	1152.15	2.11834	0.892197	547.28	0.00154773
MaxLFQ	WT	15468_1	4	GN=PPP1CA 5' Overlap uORF,GN=PPP1CA 5' Overlap uORF,GN=PPP1CA 5' Overlap uORF,GN=PPP1CA 5' Overlap uORF;GN=PPP1CA Canonical,GN=PPP1CA Canonical,GN=PPP1CA Canonical;GN=PPP1CA Extended,GN=PPP1CA Extended	GN=PPP1CA 5' Overlap uORF;GN=PPP1CA Canonical;GN=PPP1CA Extended	53.4279	53.4283	4.38783e-05	3.25102e-29	0	2.95547e-30	1	1999.27	103.695	SIIGRLLEV	Stripped Sequence	FALSE	0	SIIGRLLEV	1	1	1999.27	129.103	TRUE	_SIIGRLLEV_	94.6014	FALSE	LABEL_FREE	2.55111e-14	3.73513e-15	24.7179	94.8831	24.7074	0.0116359	0.179176	1.30356e-18	0.000105326	FALSE	NaN	129.103	129.103	TRUE	TRUE	53.4283	2	_SIIGRLLEV_	_SIIGRLLEV_	500.314	500.314	No XIC Data Available	23121.2	208839	0.607539	0.994588	0.419205	1999.27	45004.6	129.103	2906.17	129.103	-0.487975	500.314	0.00132764
MaxLFQ	WT	15468_1	4	GN=PPP6R3 Canonical,GN=PPP6R3 Canonical,GN=PPP6R3 Canonical,GN=PPP6R3 Canonical,GN=PPP6R3 Canonical,GN=PPP6R3 Canonical,GN=PPP6R3 Canonical,GN=PPP6R3 Canonical,GN=PPP6R3 Canonical;GN=PPP6R3 Extended;GN=PPP6R3 Truncated,GN=PPP6R3 Truncated,GN=PPP6R3 Truncated,GN=PPP6R3 Truncated	GN=PPP6R3 Canonical;GN=PPP6R3 Extended;GN=PPP6R3 Truncated	51.8462	42.7681	0.000124302	1.4004e-13	0	2.63398e-15	1	613.059	32.8661	RVSDINFTL	Stripped Sequence	FALSE	0	RVSDINFTL	1	1	613.059	35.098	TRUE	_RVSDINFTL_	56.7014	FALSE	LABEL_FREE	2.05996e-07	9.6666e-09	22.065	56.7591	22.0597	0.019451	0.202878	1.15346e-20	2.91579e-05	FALSE	NaN	35.098	35.098	TRUE	TRUE	42.7681	2	_RVSDINFTL_	_RVSDINFTL_	532.79	532.791	No XIC Data Available	8.18833	4.88424	0.887733	0.85626	0.895248	613.059	110890	35.098	6348.53	35.098	-0.572788	532.79	0.00126161
MaxLFQ	WT	15468_1	4	GN=PRDM10 Canonical,GN=PRDM10 Canonical,GN=PRDM10 Canonical,GN=PRDM10 Canonical,GN=PRDM10 Canonical,GN=PRDM10 Canonical;GN=PRDM10 Extended,GN=PRDM10 Extended,GN=PRDM10 Extended,GN=PRDM10 Extended,GN=PRDM10 Extended,GN=PRDM10 Extended	GN=PRDM10 Canonical;GN=PRDM10 Extended	46.6456	39.3554	0.00155207	3.6266e-10	0.00226244	6.09513e-12	1	292.614	19.4374	FTDPGQVAY	Stripped Sequence	FALSE	0	FTDPGQVAY	1	1	292.614	19.4374	TRUE	_FTDPGQVAY_	33.8316	FALSE	LABEL_FREE	6.82553e-06	2.4062e-07	19.0186	33.0358	19.1066	0.00685015	0.0787153	8.6628e-15	0.000117135	FALSE	NaN	19.4374	19.4374	TRUE	TRUE	39.3554	1	_FTDPGQVAY_	_FTDPGQVAY_	997.463	997.464	No XIC Data Available	1855.34	10.8875	0.785062	0.963717	0.693615	292.614	122924	19.4374	8165.47	19.4374	0.856666	997.463	0.006763
MaxLFQ	WT	15468_1	4	GN=PRDX5 Canonical,GN=PRDX5 Canonical,GN=PRDX5 Canonical,GN=PRDX5 Canonical,GN=PRDX5 Canonical;GN=PRDX5 Extended	GN=PRDX5 Canonical;GN=PRDX5 Extended	56.0912	52.4897	5.74912e-06	1.52964e-27	0	9.76363e-29	1	422.591	83.7316	GEWASGGVRSF	Stripped Sequence	FALSE	0	GEWASGGVRSF	1	1	422.591	83.7316	TRUE	_GEWASGGVRSF_	32.7815	FALSE	LABEL_FREE	1.26539e-13	1.58114e-14	18.8796	31.7669	18.9905	0.00481278	0.0731935	2.09529e-26	1.51845e-05	FALSE	NaN	83.7316	83.7316	TRUE	TRUE	52.4897	2	_GEWASGGVRSF_	_GEWASGGVRSF_	576.775	576.775	No XIC Data Available	7.14861	36.2382	0.930177	0.985795	0.903262	422.591	187304	83.7316	37112.1	83.7316	-0.105821	576.775	0.00162875
MaxLFQ	WT	15468_1	4	GN=PRKAG1 3' Overlap dORF,GN=PRKAG1 3' Overlap dORF,GN=PRKAG1 3' Overlap dORF,GN=PRKAG1 3' Overlap dORF;GN=PRKAG1 Canonical,GN=PRKAG1 Canonical,GN=PRKAG1 Canonical,GN=PRKAG1 Canonical,GN=PRKAG1 Canonical;GN=PRKAG1 Extended,GN=PRKAG1 Extended	GN=PRKAG1 3' Overlap dORF;GN=PRKAG1 Canonical;GN=PRKAG1 Extended	54.1116	7.88818	2.6901e-05	0.0131903	0	0.000175093	1	71.92	0.562873	RVVDIYSKF	Stripped Sequence	FALSE	0	RVVDIYSKF	1	1	71.92	2.34735	TRUE	_RVVDIYSKF_	25.9111	FALSE	LABEL_FREE	0.0109809	0.000596132	18.3948	26.9659	18.3007	0.0327374	0.190169	7.10724e-27	0.000705476	FALSE	NaN	2.34735	2.34735	TRUE	TRUE	7.88818	2	_RVVDIYSKF_	_RVVDIYSKF_	563.816	563.816	No XIC Data Available	2.36095	0.734407	0.267961	0.538032	0.0895476	71.92	29980.6	2.34735	978.52	2.34735	NaN	563.816	0.00162625
MaxLFQ	WT	15468_1	4	GN=PRKAR1A Canonical,GN=PRKAR1A Canonical,GN=PRKAR1A Canonical,GN=PRKAR1A Canonical,GN=PRKAR1A Canonical,GN=PRKAR1A Canonical,GN=PRKAR1A Canonical,GN=PRKAR1A Canonical,GN=PRKAR1A Canonical,GN=PRKAR1A Canonical;GN=PRKAR1A Extended,GN=PRKAR1A Extended,GN=PRKAR1A Extended,GN=PRKAR1A Extended,GN=PRKAR1A Extended	GN=PRKAR1A Canonical;GN=PRKAR1A Extended	59.2527	45.3812	3.50052e-07	1.02295e-16	0	2.18423e-18	2	834.887	23.878	TDVYVNNEW	Stripped Sequence	FALSE	0	TDVYVNNEW	1	1	3948.87	62.4567	TRUE	_TDVYVNNEW_	53.3961	FALSE	LABEL_FREE	7.38697e-09	4.74035e-10	21.6566	53.0707	21.6983	4.20388e-05	0.000424658	8.34692e-17	3.55142e-09	FALSE	NaN	62.4567	62.4567	TRUE	TRUE	45.3812	2	_TDVYVNNEW_	_TDVYVNNEW_	570.254	570.254	No XIC Data Available	58.5142	4.70183	0.618554	0.99806	0.396438	3948.87	491453	62.4567	7772.99	62.4567	1.28438	570.254	0.00164137
MaxLFQ	WT	15468_1	4	GN=PRKAR1A Canonical,GN=PRKAR1A Canonical,GN=PRKAR1A Canonical,GN=PRKAR1A Canonical,GN=PRKAR1A Canonical,GN=PRKAR1A Canonical,GN=PRKAR1A Canonical,GN=PRKAR1A Canonical,GN=PRKAR1A Canonical,GN=PRKAR1A Canonical;GN=PRKAR1A Extended,GN=PRKAR1A Extended,GN=PRKAR1A Extended,GN=PRKAR1A Extended,GN=PRKAR1A Extended	GN=PRKAR1A Canonical;GN=PRKAR1A Extended	59.2527	45.3812	3.50052e-07	1.02295e-16	0	2.18423e-18	2	834.887	23.878	KMYEEFLSKV	Stripped Sequence	FALSE	0	KMYEEFLSKV	2	1	26.1546	1	TRUE	_KMYEEFLSKV_	42.3127	FALSE	LABEL_FREE	0.0700858	0.00135578	20.5216	43.6442	20.3315	0.000646532	0.00797934	3.3123e-07	0.000153514	FALSE	NaN	1	1	TRUE	TRUE	-1.675	2	_KMYEEFLSKV_	_KMYEEFLSKV_	637.328	637.328	No XIC Data Available	0.159772	0.967612	0.384947	0.780658	0.23181	26.1546	11319.4	1	0.613827	1	0.0957672	637.328	0.00207138
MaxLFQ	WT	15468_1	4	GN=PRMT1 Canonical,GN=PRMT1 Canonical,GN=PRMT1 Canonical,GN=PRMT1 Canonical,GN=PRMT1 Canonical;GN=PRMT1 Extended,GN=PRMT1 Extended,GN=PRMT1 Extended,GN=PRMT1 Extended,GN=PRMT1 Extended;GN=PRMT1 ncRNA Processed Transcript,GN=PRMT1 ncRNA Processed Transcript,GN=PRMT1 ncRNA Processed Transcript	GN=PRMT1 Canonical;GN=PRMT1 Extended;GN=PRMT1 ncRNA Processed Transcript	55.9413	50.7283	6.5026e-06	1.49735e-24	0	6.15351e-26	2	32044.3	1879	EEIFGTIGM	Stripped Sequence	FALSE	0	EEIFGTIGM	1	2	20132.4	1994.48	TRUE	_EEIFGTIGM[+16]_	62.9198	FALSE	LABEL_FREE	0.000305145	1.21513e-05	22.5868	63.0464	22.5773	0.00124708	0.00407259	1.77967e-19	0.000427157	FALSE	NaN	10.4121	10.4121	TRUE	TRUE	32.5972	2	_EEIFGTIGM[+16]_	_EEIFGTIGM[Oxidation (M)]_	506.736	506.737	No XIC Data Available	9.16922	35708.9	0.596544	0.502073	0.619816	1267.01	160908	10.4121	1322.32	10.4121	-3.37253	506.736	0.00128794
MaxLFQ	WT	15468_1	4	GN=PRMT1 Canonical,GN=PRMT1 Canonical,GN=PRMT1 Canonical,GN=PRMT1 Canonical,GN=PRMT1 Canonical;GN=PRMT1 Extended,GN=PRMT1 Extended,GN=PRMT1 Extended,GN=PRMT1 Extended,GN=PRMT1 Extended;GN=PRMT1 ncRNA Processed Transcript,GN=PRMT1 ncRNA Processed Transcript,GN=PRMT1 ncRNA Processed Transcript	GN=PRMT1 Canonical;GN=PRMT1 Extended;GN=PRMT1 ncRNA Processed Transcript	55.9413	50.7283	6.5026e-06	1.49735e-24	0	6.15351e-26	2	32044.3	1879	EEIFGTIGM	Stripped Sequence	FALSE	0	EEIFGTIGM	1	2	20132.4	1994.48	TRUE	_EEIFGTIGM_	104.443	FALSE	LABEL_FREE	2.34288e-12	2.52523e-13	25.0151	104.707	25.0095	0.00604006	0.101661	1.53657e-25	1.77632e-07	FALSE	NaN	3978.55	3978.55	TRUE	TRUE	50.7283	1	_EEIFGTIGM_	_EEIFGTIGM_	996.471	996.473	No XIC Data Available	137.117	12.1129	0.926361	0.945692	0.891419	38997.8	85826	3978.55	8755.96	3978.55	-1.96004	996.471	0.006763
MaxLFQ	WT	15468_1	4	GN=PRPF19 Canonical	GN=PRPF19 Canonical	58.9592	51.0546	4.60365e-07	4.32784e-25	0	1.86813e-26	1	562.775	16.9716	SASPDATIRIW	Stripped Sequence	TRUE	0	SASPDATIRIW	1	1	562.775	16.9716	TRUE	_SASPDATIRIW_	56.0166	FALSE	LABEL_FREE	1.37632e-12	1.49309e-13	21.9915	55.9773	21.9958	4.98795e-05	0.00031098	2.88635e-26	7.08669e-08	FALSE	NaN	16.9716	16.9716	TRUE	TRUE	51.0546	2	_SASPDATIRIW_	_SASPDATIRIW_	608.82	608.82	No XIC Data Available	5.74058	2.16866	0.634174	0.977825	0.458188	562.775	111630	16.9716	3366.42	16.9716	-1.20302	608.82	0.00152175
MaxLFQ	WT	15468_1	4	GN=PRPF6 Canonical;GN=PRPF6 Extended	GN=PRPF6 Canonical;GN=PRPF6 Extended	59.2527	47.0356	3.50052e-07	6.14858e-19	0	1.51195e-20	1	376.229	21.1108	SSAPTARVF	Stripped Sequence	FALSE	0	SSAPTARVF	1	1	376.229	21.1108	TRUE	_SSAPTARVF_	5.51508	FALSE	LABEL_FREE	7.10476e-10	5.50251e-11	15.8264	5.43344	15.8373	0.000463654	0.00522211	4.34902e-20	6.55487e-09	FALSE	NaN	21.1108	21.1108	TRUE	TRUE	47.0356	2	_SSAPTARVF_	_SSAPTARVF_	468.251	468.25	No XIC Data Available	10.2274	8.11315	0.862334	0.963252	0.804468	376.229	140137	21.1108	7863.26	21.1108	1.2383	468.251	0.00142891
MaxLFQ	WT	15468_1	4	GN=PRPF8 Canonical,GN=PRPF8 Canonical,GN=PRPF8 Canonical,GN=PRPF8 Canonical,GN=PRPF8 Canonical,GN=PRPF8 Canonical,GN=PRPF8 Canonical,GN=PRPF8 Canonical,GN=PRPF8 Canonical,GN=PRPF8 Canonical;GN=PRPF8 Extended;GN=PRPF8 ncRNA Retained Intron,GN=PRPF8 ncRNA Retained Intron,GN=PRPF8 ncRNA Retained Intron,GN=PRPF8 ncRNA Retained Intron,GN=PRPF8 ncRNA Retained Intron,GN=PRPF8 ncRNA Retained Intron,GN=PRPF8 ncRNA Retained Intron	GN=PRPF8 Canonical;GN=PRPF8 Extended;GN=PRPF8 ncRNA Retained Intron	58.8799	53.9953	4.95529e-07	2.99478e-30	0	3.1524e-31	2	678.554	52.2215	SEFIDSQRVW	Stripped Sequence	FALSE	0	SEFIDSQRVW	1	1	1148.18	87.4693	TRUE	_SEFIDSQRVW_	50.9484	FALSE	LABEL_FREE	9.5459e-15	1.46503e-15	21.3802	50.8346	21.3937	0.0001223	0.00202058	1.43041e-30	7.30426e-08	FALSE	NaN	87.4693	87.4693	TRUE	TRUE	53.9953	2	_SEFIDSQRVW_	_SEFIDSQRVW_	633.809	633.809	No XIC Data Available	299.929	578426	0.92671	0.995524	0.882125	1148.18	219136	87.4693	16694	87.4693	-0.481495	633.809	0.00200031
MaxLFQ	WT	15468_1	4	GN=PRPF8 Canonical,GN=PRPF8 Canonical,GN=PRPF8 Canonical,GN=PRPF8 Canonical,GN=PRPF8 Canonical,GN=PRPF8 Canonical,GN=PRPF8 Canonical,GN=PRPF8 Canonical,GN=PRPF8 Canonical,GN=PRPF8 Canonical;GN=PRPF8 Extended;GN=PRPF8 ncRNA Retained Intron,GN=PRPF8 ncRNA Retained Intron,GN=PRPF8 ncRNA Retained Intron,GN=PRPF8 ncRNA Retained Intron,GN=PRPF8 ncRNA Retained Intron,GN=PRPF8 ncRNA Retained Intron,GN=PRPF8 ncRNA Retained Intron	GN=PRPF8 Canonical;GN=PRPF8 Extended;GN=PRPF8 ncRNA Retained Intron	58.8799	53.9953	4.95529e-07	2.99478e-30	0	3.1524e-31	2	678.554	52.2215	YRTDMIQAL	Stripped Sequence	FALSE	0	YRTDMIQAL	2	1	165.454	5.27925	TRUE	_YRTDMIQAL_	42.7076	FALSE	LABEL_FREE	3.93821e-09	2.70195e-10	20.5598	43.9629	20.3923	0.0253882	0.209152	2.23306e-12	0.00017607	FALSE	NaN	5.27925	5.27925	TRUE	TRUE	45.837	2	_YRTDMIQAL_	_YRTDMIQAL_	555.784	555.784	No XIC Data Available	6.01973	102993	0.849091	0.811383	0.887708	165.454	66764.3	5.27925	2130.29	5.27925	0.439272	555.784	0.00163115
MaxLFQ	WT	15468_1	4	GN=PRTG Canonical	GN=PRTG Canonical	49.0824	47.2565	0.000562941	3.00813e-19	0.00226244	7.61551e-21	1	1005.97	45.4414	GEVPIKVTW	Stripped Sequence	TRUE	0	GEVPIKVTW	1	1	1005.97	46.8963	TRUE	_GEVPIKVTW_	54.0843	FALSE	LABEL_FREE	5.13696e-10	4.11572e-11	21.7117	53.5001	21.7848	0.000427002	0.00366097	6.91145e-19	3.40329e-05	FALSE	NaN	46.8963	46.8963	TRUE	TRUE	47.2565	2	_GEVPIKVTW_	_GEVPIKVTW_	514.792	514.792	No XIC Data Available	86.5057	3.99344	0.769928	0.847972	0.743313	1005.97	116643	46.8963	5437.69	46.8963	0	514.792	0.00129353
MaxLFQ	WT	15468_1	4	GN=PSMA3 3' Overlap dORF,GN=PSMA3 3' Overlap dORF,GN=PSMA3 3' Overlap dORF,GN=PSMA3 3' Overlap dORF,GN=PSMA3 3' Overlap dORF;GN=PSMA3 Canonical,GN=PSMA3 Canonical,GN=PSMA3 Canonical,GN=PSMA3 Canonical,GN=PSMA3 Canonical;GN=PSMA3 Extended	GN=PSMA3 3' Overlap dORF;GN=PSMA3 Canonical;GN=PSMA3 Extended	47.8461	47.8469	0.00097611	4.29344e-20	0.00226244	1.13985e-21	1	87.1035	10.2468	MIDPSGVSY	Stripped Sequence	FALSE	0	MIDPSGVSY	1	1	87.1035	10.2468	TRUE	_MIDPSGVSY_	39.6257	FALSE	LABEL_FREE	2.13372e-10	1.78199e-11	19.9146	39.5774	19.9219	0.0147205	0.192745	2.47798e-16	0.000164917	FALSE	NaN	10.2468	10.2468	TRUE	TRUE	47.8469	1	_MIDPSGVSY_	_MIDPSGVSY_	968.439	968.44	No XIC Data Available	1.40754	1.58904	0.734163	0.825216	0.693517	87.1035	44820.1	10.2468	5272.59	10.2468	0.756291	968.439	0.006763
MaxLFQ	WT	15468_1	4	GN=PSMB3 Canonical	GN=PSMB3 Canonical	55.4855	48.1107	9.39696e-06	1.76843e-20	0	4.7581e-22	1	3405.55	39.6299	GLATDVQTV	Stripped Sequence	TRUE	0	GLATDVQTV	1	1	3405.55	39.9228	TRUE	_GLATDVQTV_	25.2584	FALSE	LABEL_FREE	1.43316e-10	1.20924e-11	18.146	24.1906	18.2438	0.000873202	0.00870041	2.43274e-20	2.80945e-05	FALSE	NaN	39.9228	39.9228	TRUE	TRUE	48.1107	2	_GLATDVQTV_	_GLATDVQTV_	452.243	452.242	No XIC Data Available	108.238	1.16477e+06	0.970188	0.996998	0.946733	3405.55	1.61626e+06	39.9228	18947.3	39.9228	2.49678	452.243	0.00142891
MaxLFQ	WT	15468_1	4	GN=PSMB4 5' Overlap uORF,GN=PSMB4 5' Overlap uORF;GN=PSMB4 Canonical;GN=PSMB4 Extended;GN=PSMB4 ncRNA Retained Intron,GN=PSMB4 ncRNA Retained Intron,GN=PSMB4 ncRNA Retained Intron,GN=PSMB4 ncRNA Retained Intron,GN=PSMB4 ncRNA Retained Intron,GN=PSMB4 ncRNA Retained Intron,GN=PSMB4 ncRNA Retained Intron,GN=PSMB4 ncRNA Retained Intron,GN=PSMB4 ncRNA Retained Intron,GN=PSMB4 ncRNA Retained Intron,GN=PSMB4 ncRNA Retained Intron,GN=PSMB4 ncRNA Retained Intron	GN=PSMB4 5' Overlap uORF;GN=PSMB4 Canonical;GN=PSMB4 Extended;GN=PSMB4 ncRNA Retained Intron	56.8439	51.964	3.05412e-06	1.25245e-26	0	6.59058e-28	1	3118.02	196.295	EELLGDGHSY	Stripped Sequence	FALSE	0	EELLGDGHSY	1	1	3118.02	196.295	TRUE	_EELLGDGHSY_	16.5362	FALSE	LABEL_FREE	3.05985e-13	3.48526e-14	17.4357	17.2895	17.3499	1.31537e-05	0.00012675	8.30991e-20	1.47353e-10	FALSE	NaN	196.295	196.295	TRUE	TRUE	51.964	2	_EELLGDGHSY_	_EELLGDGHSY_	560.251	560.251	No XIC Data Available	57.5268	95.4328	0.942711	0.995537	0.932786	3118.02	1.696e+06	196.295	106772	196.295	1.96096	560.251	0.00163205
MaxLFQ	WT	15468_1	4	GN=PSMB7 Canonical	GN=PSMB7 Canonical	53.7412	53.7416	3.5166e-05	8.75112e-30	0	8.46883e-31	1	416.123	62.5392	GVDVTGPHLY	Stripped Sequence	TRUE	0	GVDVTGPHLY	1	1	416.123	62.5392	TRUE	_GVDVTGPHLY_	30.9881	FALSE	LABEL_FREE	1.48415e-14	2.21746e-15	18.6948	29.9737	18.7993	0.0213861	0.222348	4.09128e-24	1.80067e-06	FALSE	NaN	62.5392	62.5392	TRUE	TRUE	53.7416	2	_GVDVTGPHLY_	_GVDVTGPHLY_	529.269	529.269	No XIC Data Available	13.5172	52.2174	0.922391	0.917531	0.947822	416.123	179922	62.5392	27040.5	62.5392	-0.345959	529.269	0.00127933
MaxLFQ	WT	15468_1	4	GN=PSMD11 3' Overlap dORF,GN=PSMD11 3' Overlap dORF;GN=PSMD11 Canonical;GN=PSMD11 Extended	GN=PSMD11 3' Overlap dORF;GN=PSMD11 Canonical;GN=PSMD11 Extended	49.772	49.7727	0.000400603	5.17832e-23	0	1.77542e-24	1	1052.25	22.7272	AELGGLLKY	Stripped Sequence	FALSE	0	AELGGLLKY	1	1	1052.25	32.7557	TRUE	_AELGGLLKY_	53.9911	FALSE	LABEL_FREE	1.08677e-11	1.07646e-12	21.7746	53.991	21.7746	0.00118071	0.00769872	2.24344e-17	3.54997e-05	FALSE	NaN	32.7557	32.7557	TRUE	TRUE	49.7727	2	_AELGGLLKY_	_AELGGLLKY_	482.279	482.279	No XIC Data Available	7.05718	4.24944	0.768809	0.923737	0.679484	1052.25	136578	32.7557	4251.59	32.7557	-0.379667	482.279	0.00139242
MaxLFQ	WT	15468_1	4	GN=PSMD14 Canonical;GN=PSMD14 Extended	GN=PSMD14 Canonical;GN=PSMD14 Extended	55.7752	44.7017	7.44418e-06	7.40075e-16	0	1.51551e-17	1	87.8523	1.59092	FVDDYTVRV	Stripped Sequence	FALSE	0	FVDDYTVRV	1	1	87.8523	2.4155	TRUE	_FVDDYTVRV_	39.4039	FALSE	LABEL_FREE	1.84044e-08	1.08682e-09	19.8994	39.4767	19.8883	0.0168819	0.155044	8.41354e-27	0.000278625	FALSE	NaN	2.4155	2.4155	TRUE	TRUE	44.7017	2	_FVDDYTVRV_	_FVDDYTVRV_	557.282	557.282	No XIC Data Available	1.78039	49174.7	0.434767	0.849538	0.377509	87.8523	44769.7	2.4155	1230.94	2.4155	0.219046	557.282	0.00163905
MaxLFQ	WT	15468_1	4	GN=PSMD2 3' Overlap dORF,GN=PSMD2 3' Overlap dORF,GN=PSMD2 3' Overlap dORF,GN=PSMD2 3' Overlap dORF,GN=PSMD2 3' Overlap dORF,GN=PSMD2 3' Overlap dORF,GN=PSMD2 3' Overlap dORF;GN=PSMD2 Canonical,GN=PSMD2 Canonical,GN=PSMD2 Canonical,GN=PSMD2 Canonical;GN=PSMD2 Extended,GN=PSMD2 Extended,GN=PSMD2 Extended;GN=PSMD2 ncRNA Retained Intron,GN=PSMD2 ncRNA Retained Intron,GN=PSMD2 ncRNA Retained Intron,GN=PSMD2 ncRNA Retained Intron,GN=PSMD2 ncRNA Retained Intron,GN=PSMD2 ncRNA Retained Intron,GN=PSMD2 ncRNA Retained Intron	GN=PSMD2 3' Overlap dORF;GN=PSMD2 Canonical;GN=PSMD2 Extended;GN=PSMD2 ncRNA Retained Intron	57.4406	47.5474	1.81993e-06	1.16034e-19	0	2.97522e-21	1	1915.58	26.3249	LTDDGNKWLY	Stripped Sequence	FALSE	0	LTDDGNKWLY	1	1	1915.58	26.3249	TRUE	_LTDDGNKWLY_	45.6578	FALSE	LABEL_FREE	3.33909e-10	2.70399e-11	20.8646	46.4735	20.764	6.03512e-05	0.000626812	1.08536e-28	8.65366e-08	FALSE	NaN	26.3249	26.3249	TRUE	TRUE	47.5474	2	_LTDDGNKWLY_	_LTDDGNKWLY_	612.798	612.798	No XIC Data Available	23.2792	4.17854	0.919024	0.98588	0.880183	1915.58	556798	26.3249	7651.79	26.3249	1.29481	612.798	0.00157599
MaxLFQ	WT	15468_1	4	GN=PTBP1 3' Overlap dORF,GN=PTBP1 3' Overlap dORF;GN=PTBP1 Canonical,GN=PTBP1 Canonical,GN=PTBP1 Canonical,GN=PTBP1 Canonical,GN=PTBP1 Canonical,GN=PTBP1 Canonical,GN=PTBP1 Canonical,GN=PTBP1 Canonical;GN=PTBP1 Extended,GN=PTBP1 Extended,GN=PTBP1 Extended,GN=PTBP1 Extended,GN=PTBP1 Extended;GN=PTBP2 Canonical,GN=PTBP2 Canonical,GN=PTBP2 Canonical,GN=PTBP2 Canonical;GN=PTBP2 Extended,GN=PTBP2 Extended,GN=PTBP2 Extended,GN=PTBP2 Extended	GN=PTBP1 3' Overlap dORF;GN=PTBP1 Canonical;GN=PTBP1 Extended;GN=PTBP2 Canonical;GN=PTBP2 Extended	51.3037	51.3043	0.00017247	1.65604e-25	0	7.70252e-27	1	87.257	5.44681	GVYGDVQRV	Stripped Sequence	FALSE	0	GVYGDVQRV	1	1	87.257	7.89007	TRUE	_GVYGDVQRV_	2.10429	FALSE	LABEL_FREE	9.13538e-13	1.04036e-13	15.5329	3.28703	15.3693	0.0150302	0.12367	9.07226e-21	0.000260358	FALSE	NaN	7.89007	7.89007	TRUE	TRUE	51.3043	2	_GVYGDVQRV_	_GVYGDVQRV_	496.762	496.761	No XIC Data Available	89.3066	6.61685	0.66132	0.906391	0.524316	87.257	23579.3	7.89007	2132.12	7.89007	1.84299	496.762	0.00134959
MaxLFQ	WT	15468_1	4	GN=PTCH1 3' Overlap dORF,GN=PTCH1 3' Overlap dORF,GN=PTCH1 3' Overlap dORF;GN=PTCH1 Canonical,GN=PTCH1 Canonical,GN=PTCH1 Canonical,GN=PTCH1 Canonical,GN=PTCH1 Canonical;GN=PTCH1 Extended,GN=PTCH1 Extended,GN=PTCH1 Extended,GN=PTCH1 Extended	GN=PTCH1 3' Overlap dORF;GN=PTCH1 Canonical;GN=PTCH1 Extended	48.1398	46.8891	0.000862327	9.83325e-19	0.00226244	2.39835e-20	1	141.615	4.54766	GSDDGVLAY	Stripped Sequence	FALSE	0	GSDDGVLAY	1	1	141.615	6.22057	TRUE	_GSDDGVLAY_	39.6257	FALSE	LABEL_FREE	8.79539e-10	6.75249e-11	19.9228	39.6316	19.9219	0.0378311	0.179215	3.4858e-22	0.002893	FALSE	NaN	6.22057	6.22057	TRUE	TRUE	46.8891	1	_GSDDGVLAY_	_GSDDGVLAY_	896.4	896.401	No XIC Data Available	3.09396	166756	0.807102	0.719649	0.856076	141.615	73252.6	6.22057	3217.7	6.22057	0.544714	896.4	0.00625698
MaxLFQ	WT	15468_1	4	GN=PTGES3 ncRNA Processed Transcript	GN=PTGES3 ncRNA Processed Transcript	53.9029	45.4561	3.13096e-05	8.18824e-17	0	1.77363e-18	1	512.556	14.9696	RTDQFYVVY	Stripped Sequence	TRUE	0	RTDQFYVVY	1	1	512.556	18.9739	TRUE	_RTDQFYVVY_	50.2584	FALSE	LABEL_FREE	6.66715e-09	4.34693e-10	21.3015	50.175	21.3115	0.0178835	0.154765	2.71895e-28	3.29079e-05	FALSE	NaN	18.9739	18.9739	TRUE	TRUE	45.4561	2	_RTDQFYVVY_	_RTDQFYVVY_	595.796	595.796	No XIC Data Available	8.06929	118915	0.860802	0.891582	0.838441	512.556	106969	18.9739	3959.8	18.9739	-1.74153	595.796	0.00153581
MaxLFQ	WT	15468_1	4	GN=PTRF Canonical;GN=PTRF Extended	GN=PTRF Canonical;GN=PTRF Extended	58.2088	58.2089	9.16688e-07	1.99853e-38	0	1.16268e-38	2	5614.24	1331.64	SLLDKIIGA	Stripped Sequence	FALSE	0	SLLDKIIGA	1	2	3827.94	1153.5	TRUE	_SLLDKIIGA_	87.7284	FALSE	LABEL_FREE	9.49145e-12	9.62017e-13	24.4228	88.8115	24.358	3.00673e-05	0.000137528	6.13266e-18	7.47246e-07	FALSE	NaN	2064.35	2064.35	TRUE	TRUE	49.8579	2	_SLLDKIIGA_	_SLLDKIIGA_	465.287	465.287	No XIC Data Available	1359.82	15.9357	0.946568	0.999465	0.895464	6599.3	99611.5	2064.35	31159.9	2064.35	-1.57413	465.287	0.00142891
MaxLFQ	WT	15468_1	4	GN=PTRF Canonical;GN=PTRF Extended	GN=PTRF Canonical;GN=PTRF Extended	58.2088	58.2089	9.16688e-07	1.99853e-38	0	1.16268e-38	2	5614.24	1331.64	SLLDKIIGA	Stripped Sequence	FALSE	0	SLLDKIIGA	1	2	3827.94	1153.5	TRUE	_SLLDKIIGA_	87.7284	FALSE	LABEL_FREE	4.31116e-18	8.01504e-19	24.4293	88.9202	24.358	0.00862827	0.0700282	6.42204e-25	2.94009e-05	FALSE	NaN	242.653	242.653	TRUE	TRUE	58.2089	1	_SLLDKIIGA_	_SLLDKIIGA_	929.567	929.569	No XIC Data Available	627.586	109127	0.492429	0.770628	0.394364	1056.57	15672.9	242.653	3599.45	242.653	-2.75771	929.567	0.00676111
MaxLFQ	WT	15468_1	4	GN=PXMP2 Canonical,GN=PXMP2 Canonical;GN=PXMP2 Extended;GN=RP13-672B3.2 Truncated	GN=PXMP2 Canonical;GN=PXMP2 Extended;GN=RP13-672B3.2 Truncated	53.2296	51.2736	5.03481e-05	1.86421e-25	0	8.53836e-27	1	473.584	51.8568	SLDVGGPLRY	Stripped Sequence	FALSE	0	SLDVGGPLRY	1	1	473.584	51.8568	TRUE	_SLDVGGPLRY_	41.446	FALSE	LABEL_FREE	9.60788e-13	1.08425e-13	20.198	41.4473	20.1978	0.00019415	0.00217488	1.81539e-25	1.50867e-06	FALSE	NaN	51.8568	51.8568	TRUE	TRUE	51.2736	2	_SLDVGGPLRY_	_SLDVGGPLRY_	538.79	538.79	No XIC Data Available	138.488	52.153	0.953951	0.984482	0.927461	473.584	268531	51.8568	29403.8	51.8568	0.792973	538.79	0.00137891
MaxLFQ	WT	15468_1	4	GN=PXN 3' Overlap dORF,GN=PXN 3' Overlap dORF;GN=PXN Canonical,GN=PXN Canonical,GN=PXN Canonical,GN=PXN Canonical,GN=PXN Canonical,GN=PXN Canonical,GN=PXN Canonical,GN=PXN Canonical;GN=PXN Extended	GN=PXN 3' Overlap dORF;GN=PXN Canonical;GN=PXN Extended	52.1935	51.8748	9.99849e-05	1.78201e-26	0	9.06107e-28	1	825.666	36.2343	EEIGSRNFF	Stripped Sequence	FALSE	0	EEIGSRNFF	1	1	825.666	36.2343	TRUE	_EEIGSRNFF_	44.4641	FALSE	LABEL_FREE	3.55059e-13	4.0118e-14	20.679	44.9595	20.6197	0.00691582	0.116888	8.22932e-25	0.00012892	FALSE	NaN	36.2343	36.2343	TRUE	TRUE	51.8748	2	_EEIGSRNFF_	_EEIGSRNFF_	549.764	549.764	No XIC Data Available	14.8537	2.45501	0.822141	0.942537	0.813629	825.666	275013	36.2343	12068.9	36.2343	1.66531	549.764	0.00158942
MaxLFQ	WT	15468_1	4	GN=PYGB Canonical	GN=PYGB Canonical	59.2527	54.8856	3.50052e-07	6.52207e-32	0	9.78311e-33	1	408.74	20.2026	SSDRTITEY	Stripped Sequence	FALSE	0	SSDRTITEY	1	1	408.74	20.2026	TRUE	_SSDRTITEY_	-6.17295	FALSE	LABEL_FREE	1.99119e-15	3.43741e-16	14.2391	-6.14147	14.2351	0.00428316	0.06763	1.20986e-23	2.27691e-08	FALSE	NaN	20.2026	20.2026	TRUE	TRUE	54.8856	2	_SSDRTITEY_	_SSDRTITEY_	536.251	536.25	No XIC Data Available	0.820672	18.0012	0.693494	0.779962	0.628004	408.74	138904	20.2026	6865.56	20.2026	1.93491	536.251	0.00131888
MaxLFQ	WT	15468_1	4	GN=PYGL Canonical,GN=PYGL Canonical,GN=PYGL Canonical;GN=PYGL Extended	GN=PYGL Canonical;GN=PYGL Extended	58.1522	49.9297	9.64866e-07	2.92052e-23	0	1.03687e-24	3	3231.14	992.06	NLAENISRV	Stripped Sequence	FALSE	0	NLAENISRV	1	1	2560.59	201.093	TRUE	_NLAENISRV_	20.0888	FALSE	LABEL_FREE	0.00116295	6.23257e-05	17.7907	20.5142	17.7428	2.19091e-05	0.000133055	5.52543e-23	2.01286e-06	FALSE	NaN	201.093	201.093	TRUE	TRUE	25.5921	2	_NLAENISRV_	_NLAENISRV_	508.28	508.279	No XIC Data Available	39.6381	57.541	0.890507	0.774232	0.949095	2560.59	1.04156e+06	201.093	81797.7	201.093	NaN	508.28	0.0012784
MaxLFQ	WT	15468_1	4	GN=PYGL Canonical,GN=PYGL Canonical,GN=PYGL Canonical;GN=PYGL Extended	GN=PYGL Canonical;GN=PYGL Extended	58.1522	49.9297	9.64866e-07	2.92052e-23	0	1.03687e-24	3	3231.14	992.06	VATTRDYYF	Stripped Sequence	FALSE	0	VATTRDYYF	2	1	2552.35	131.111	TRUE	_VATTRDYYF_	35.3015	FALSE	LABEL_FREE	8.46685e-12	8.62564e-13	19.3002	35.3248	19.2971	0.00181683	0.0156949	5.94286e-19	1.45808e-08	FALSE	NaN	131.111	131.111	TRUE	TRUE	49.9297	2	_VATTRDYYF_	_VATTRDYYF_	568.275	568.274	No XIC Data Available	37.2841	38.5903	0.96544	0.99732	0.943383	2552.35	982748	131.111	50482.4	131.111	0.859235	568.275	0.00163778
MaxLFQ	WT	15468_1	4	GN=PYGL Canonical,GN=PYGL Canonical,GN=PYGL Canonical;GN=PYGL Extended	GN=PYGL Canonical;GN=PYGL Extended	58.1522	49.9297	9.64866e-07	2.92052e-23	0	1.03687e-24	3	3231.14	992.06	AENISRVLY	Stripped Sequence	FALSE	0	AENISRVLY	3	1	143.642	2.57441	TRUE	_AENISRVLY_	28.6582	FALSE	LABEL_FREE	1.15934e-07	5.74412e-09	18.5737	28.7777	18.5619	0.00330909	0.0294806	3.76471e-16	0.00035542	FALSE	NaN	2.57441	2.57441	TRUE	TRUE	43.2499	2	_AENISRVLY_	_AENISRVLY_	532.79	532.79	No XIC Data Available	5.95076	1.37953	0.486916	0.882653	0.274099	143.642	59809	2.57441	1071.93	2.57441	-0.229115	532.79	0.00126161
MaxLFQ	WT	15468_1	4	GN=RAB7A Canonical,GN=RAB7A Canonical,GN=RAB7A Canonical,GN=RAB7A Canonical,GN=RAB7A Canonical,GN=RAB7A Canonical,GN=RAB7A Canonical;GN=RAB7A Truncated	GN=RAB7A Canonical;GN=RAB7A Truncated	59.1069	50.7209	4.01194e-07	1.53962e-24	0	6.28418e-26	1	8353.22	513.796	NEFPEPIKL	Stripped Sequence	FALSE	0	NEFPEPIKL	1	1	8353.22	513.796	TRUE	_NEFPEPIKL_	57.5585	FALSE	LABEL_FREE	2.37108e-12	2.54262e-13	22.1767	57.9881	22.1376	1.11883e-05	0.00013606	1.74747e-21	9.65223e-09	FALSE	NaN	513.796	513.796	TRUE	TRUE	50.7209	2	_NEFPEPIKL_	_NEFPEPIKL_	543.795	543.795	No XIC Data Available	134.648	53.8677	0.891691	0.998818	0.823121	8353.22	1.33243e+06	513.796	81956.2	513.796	-0.224479	543.795	0.00148247
MaxLFQ	WT	15468_1	4	GN=RABGGTB Canonical,GN=RABGGTB Canonical;GN=RABGGTB Extended,GN=RABGGTB Extended	GN=RABGGTB Canonical;GN=RABGGTB Extended	56.1311	53.0381	5.56311e-06	1.63605e-28	0	1.27484e-29	1	501.555	32.674	GEIDTRFSF	Stripped Sequence	FALSE	0	GEIDTRFSF	1	1	501.555	32.674	TRUE	_GEIDTRFSF_	54.1221	FALSE	LABEL_FREE	4.98366e-14	6.67426e-15	21.824	54.4432	21.7889	0.000333112	0.00271074	4.62727e-23	4.88827e-06	FALSE	NaN	32.674	32.674	TRUE	TRUE	53.0381	2	_GEIDTRFSF_	_GEIDTRFSF_	536.259	536.259	No XIC Data Available	106.34	19.1271	0.910231	0.964297	0.8869	501.555	71848	32.674	4680.56	32.674	-1.02435	536.259	0.00131907
MaxLFQ	WT	15468_1	4	GN=RACK1 3' Overlap dORF,GN=RACK1 3' Overlap dORF,GN=RACK1 3' Overlap dORF,GN=RACK1 3' Overlap dORF,GN=RACK1 3' Overlap dORF,GN=RACK1 3' Overlap dORF,GN=RACK1 3' Overlap dORF,GN=RACK1 3' Overlap dORF,GN=RACK1 3' Overlap dORF,GN=RACK1 3' Overlap dORF,GN=RACK1 3' Overlap dORF,GN=RACK1 3' Overlap dORF;GN=RACK1 Canonical,GN=RACK1 Canonical,GN=RACK1 Canonical,GN=RACK1 Canonical,GN=RACK1 Canonical,GN=RACK1 Canonical,GN=RACK1 Canonical,GN=RACK1 Canonical,GN=RACK1 Canonical,GN=RACK1 Canonical,GN=RACK1 Canonical,GN=RACK1 Canonical,GN=RACK1 Canonical,GN=RACK1 Canonical,GN=RACK1 Canonical,GN=RACK1 Canonical;GN=RACK1 Extended,GN=RACK1 Extended,GN=RACK1 Extended,GN=RACK1 Extended,GN=RACK1 Extended,GN=RACK1 Extended,GN=RACK1 Extended,GN=RACK1 Extended,GN=RACK1 Extended,GN=RACK1 Extended,GN=RACK1 Extended,GN=RACK1 Extended	GN=RACK1 3' Overlap dORF;GN=RACK1 Canonical;GN=RACK1 Extended	49.8637	47.1732	0.000382187	3.94201e-19	0	9.89625e-21	1	120.917	24.288	GSWDGTLRLW	Stripped Sequence	FALSE	0	GSWDGTLRLW	1	1	126.977	49.7669	TRUE	_GSWDGTLRLW_	97.4591	FALSE	LABEL_FREE	5.80668e-10	4.61674e-11	24.847	98.4236	24.8138	0.0121957	0.126893	9.37673e-19	3.36603e-05	FALSE	NaN	49.7669	49.7669	TRUE	TRUE	47.1732	2	_GSWDGTLRLW_	_GSWDGTLRLW_	595.801	595.801	No XIC Data Available	98.0017	105897	0.532141	0.978976	0.346678	126.977	5720.08	49.7669	2241.91	49.7669	-1.53663	595.801	0.00153581
MaxLFQ	WT	15468_1	4	GN=RANGAP1 Canonical;GN=RANGAP1 Extended	GN=RANGAP1 Canonical;GN=RANGAP1 Extended	54.8692	43.9284	1.523e-05	6.45378e-15	0	1.27377e-16	1	455.683	13.4236	RVIGTLEEV	Stripped Sequence	FALSE	0	RVIGTLEEV	1	1	455.683	13.4236	TRUE	_RVIGTLEEV_	22.1493	FALSE	LABEL_FREE	5.00217e-08	2.68763e-09	18.0187	22.8615	17.9511	0.000546219	0.00343183	1.08017e-12	1.70477e-05	FALSE	NaN	13.4236	13.4236	TRUE	TRUE	43.9284	2	_RVIGTLEEV_	_RVIGTLEEV_	508.293	508.292	No XIC Data Available	273.214	9.41706	0.740642	0.94182	0.634679	455.683	249782	13.4236	7358.16	13.4236	0.96063	508.293	0.00127832
MaxLFQ	WT	15468_1	4	GN=RBBP4 3' Overlap dORF,GN=RBBP4 3' Overlap dORF;GN=RBBP4 5' Overlap uORF,GN=RBBP4 5' Overlap uORF,GN=RBBP4 5' Overlap uORF,GN=RBBP4 5' Overlap uORF;GN=RBBP4 Canonical,GN=RBBP4 Canonical,GN=RBBP4 Canonical,GN=RBBP4 Canonical,GN=RBBP4 Canonical,GN=RBBP4 Canonical,GN=RBBP4 Canonical,GN=RBBP4 Canonical,GN=RBBP4 Canonical,GN=RBBP4 Canonical,GN=RBBP4 Canonical,GN=RBBP4 Canonical,GN=RBBP4 Canonical,GN=RBBP4 Canonical,GN=RBBP4 Canonical,GN=RBBP4 Canonical,GN=RBBP4 Canonical;GN=RBBP4 Extended,GN=RBBP4 Extended,GN=RBBP4 Extended,GN=RBBP4 Extended,GN=RBBP4 Extended,GN=RBBP4 Extended;GN=RBBP7 Canonical,GN=RBBP7 Canonical,GN=RBBP7 Canonical,GN=RBBP7 Canonical,GN=RBBP7 Canonical,GN=RBBP7 Canonical,GN=RBBP7 Canonical,GN=RBBP7 Canonical	GN=RBBP4 3' Overlap dORF;GN=RBBP4 5' Overlap uORF;GN=RBBP4 Canonical;GN=RBBP4 Extended;GN=RBBP7 Canonical	51.3735	45.4016	0.000165495	9.62954e-17	0	2.07087e-18	1	21.8547	0.681301	RVINEEYKIW	Stripped Sequence	FALSE	0	RVINEEYKIW	1	1	21.8547	1.02737	TRUE	_RVINEEYKIW_	36.1642	FALSE	LABEL_FREE	7.18413e-09	4.64326e-10	19.4685	36.5491	19.4149	0.0185773	0.14333	3.28289e-26	0.000719907	FALSE	NaN	1.02737	1.02737	TRUE	TRUE	45.4016	2	_RVINEEYKIW_	_RVINEEYKIW_	675.364	675.364	No XIC Data Available	1.19809	18876.5	0.258002	0.572341	0.16149	21.8547	8157.83	1.02737	383.491	1.02737	0.451868	675.364	0.00289057
MaxLFQ	WT	15468_1	4	GN=RBM14-RBM4 Canonical,GN=RBM14-RBM4 Canonical,GN=RBM14-RBM4 Canonical,GN=RBM14-RBM4 Canonical;GN=RBM14-RBM4 Extended,GN=RBM14-RBM4 Extended;GN=RBM4 Canonical,GN=RBM4 Canonical,GN=RBM4 Canonical,GN=RBM4 Canonical,GN=RBM4 Canonical,GN=RBM4 Canonical;GN=RBM4 Extended,GN=RBM4 Extended,GN=RBM4 Extended,GN=RBM4 Extended,GN=RBM4 Extended,GN=RBM4 Extended,GN=RBM4 Extended,GN=RBM4 Extended,GN=RBM4 Extended,GN=RBM4 Extended	GN=RBM14-RBM4 Canonical;GN=RBM14-RBM4 Extended;GN=RBM4 Canonical;GN=RBM4 Extended	58.3993	47.1009	7.7094e-07	4.98091e-19	0	1.24006e-20	1	1836.72	18.1122	LTEQYNEQY	Stripped Sequence	FALSE	0	LTEQYNEQY	1	1	1836.72	18.1122	TRUE	_LTEQYNEQY_	10.2617	FALSE	LABEL_FREE	6.45682e-10	5.05743e-11	16.4777	10.2341	16.4816	7.71222e-05	0.000639923	5.83293e-24	2.22908e-06	FALSE	NaN	18.1122	18.1122	TRUE	TRUE	47.1009	2	_LTEQYNEQY_	_LTEQYNEQY_	594.264	594.264	No XIC Data Available	46.1032	760338	0.929948	0.995598	0.882494	1836.72	809922	18.1122	7986.76	18.1122	1.33519	594.264	0.00153747
MaxLFQ	WT	15468_1	4	GN=RBM28 Canonical	GN=RBM28 Canonical	49.6661	49.6668	0.000422761	7.60508e-23	0.00226244	2.47992e-24	1	223.072	21.5736	SMLEDVQRA	Stripped Sequence	TRUE	0	SMLEDVQRA	1	1	223.072	21.6357	TRUE	_SMLEDVQRA_	14.8403	FALSE	LABEL_FREE	1.28542e-11	1.2175e-12	17.1324	14.8065	17.1374	0.00566327	0.0451852	1.2175e-12	0.000106068	FALSE	NaN	21.6357	21.6357	TRUE	TRUE	49.6668	2	_SMLEDVQRA_	_SMLEDVQRA_	524.758	524.758	No XIC Data Available	2.48615	3.99158	0.865303	0.824667	0.878002	223.072	98779.2	21.6357	9580.58	21.6357	1.39573	524.758	0.0012964
MaxLFQ	WT	15468_1	4	GN=RCOR1 Canonical;GN=RCOR1 Extended	GN=RCOR1 Canonical;GN=RCOR1 Extended	51.2267	22.2466	0.000180456	0.00262128	0	3.61555e-05	1	429.044	21.1685	DEAPVLDVRY	Stripped Sequence	FALSE	0	DEAPVLDVRY	1	1	429.044	21.1685	TRUE	_DEAPVLDVRY_	47.9748	FALSE	LABEL_FREE	0.00209365	0.000108145	21.0129	47.6865	21.0462	0.000660435	0.00619375	3.32931e-23	2.60384e-05	FALSE	NaN	21.1685	21.1685	TRUE	TRUE	22.2466	2	_DEAPVLDVRY_	_DEAPVLDVRY_	588.798	588.798	No XIC Data Available	9.69595	324319	0.70863	0.909632	0.660939	429.044	121960	21.1685	6017.36	21.1685	NaN	588.798	0.00156731
MaxLFQ	WT	15468_1	4	GN=REPIN1 5' Overlap uORF,GN=REPIN1 5' Overlap uORF,GN=REPIN1 5' Overlap uORF,GN=REPIN1 5' Overlap uORF;GN=REPIN1 Canonical,GN=REPIN1 Canonical,GN=REPIN1 Canonical,GN=REPIN1 Canonical,GN=REPIN1 Canonical,GN=REPIN1 Canonical;GN=REPIN1 Extended,GN=REPIN1 Extended,GN=REPIN1 Extended,GN=REPIN1 Extended,GN=REPIN1 Extended,GN=REPIN1 Extended	GN=REPIN1 5' Overlap uORF;GN=REPIN1 Canonical;GN=REPIN1 Extended	51.9903	51.9908	0.000113655	1.12625e-26	0	5.98011e-28	1	419.748	2.39096	RLASLQSEV	Stripped Sequence	FALSE	0	RLASLQSEV	1	1	419.748	7.0051	TRUE	_RLASLQSEV_	9.81027	FALSE	LABEL_FREE	2.92591e-13	3.36447e-14	16.4195	9.82099	16.418	0.0213937	0.146626	1.77046e-16	0.000121529	FALSE	NaN	7.0051	7.0051	TRUE	TRUE	51.9908	2	_RLASLQSEV_	_RLASLQSEV_	501.783	501.782	No XIC Data Available	7.46174	3.04372	0.708683	0.964192	0.565792	419.748	185093	7.0051	3088.97	7.0051	1.45964	501.783	0.00131856
MaxLFQ	WT	15468_1	4	GN=RFC1 Canonical	GN=RFC1 Canonical	48.8184	48.8191	0.000637217	1.54912e-21	0.00226244	4.42606e-23	1	127.153	0.571897	KSDLFFHDY	Stripped Sequence	TRUE	0	KSDLFFHDY	1	1	127.153	1.21185	TRUE	_KSDLFFHDY_	38.5026	FALSE	LABEL_FREE	4.84377e-11	4.26448e-12	19.7825	38.7051	19.7518	0.00115317	0.00581747	6.83366e-16	0.000362634	FALSE	NaN	1.21185	1.21185	TRUE	TRUE	48.8191	2	_KSDLFFHDY_	_KSDLFFHDY_	586.275	586.274	No XIC Data Available	6.93982	37392.5	0.442042	0.880048	0.217705	127.153	60016.7	1.21185	572	1.21185	0.520534	586.275	0.00158323
MaxLFQ	WT	15468_1	4	GN=RHOT2 3' Overlap dORF,GN=RHOT2 3' Overlap dORF,GN=RHOT2 3' Overlap dORF,GN=RHOT2 3' Overlap dORF,GN=RHOT2 3' Overlap dORF,GN=RHOT2 3' Overlap dORF,GN=RHOT2 3' Overlap dORF,GN=RHOT2 3' Overlap dORF,GN=RHOT2 3' Overlap dORF,GN=RHOT2 3' Overlap dORF,GN=RHOT2 3' Overlap dORF,GN=RHOT2 3' Overlap dORF,GN=RHOT2 3' Overlap dORF,GN=RHOT2 3' Overlap dORF,GN=RHOT2 3' Overlap dORF,GN=RHOT2 3' Overlap dORF,GN=RHOT2 3' Overlap dORF;GN=RHOT2 Canonical,GN=RHOT2 Canonical,GN=RHOT2 Canonical,GN=RHOT2 Canonical;GN=RHOT2 Truncated,GN=RHOT2 Truncated,GN=RHOT2 Truncated	GN=RHOT2 3' Overlap dORF;GN=RHOT2 Canonical;GN=RHOT2 Truncated	51.319	18.549	0.000170922	0.00496599	0	6.77181e-05	1	827.482	15.3874	STELNHLGY	Stripped Sequence	FALSE	0	STELNHLGY	1	1	827.482	15.3874	TRUE	_STELNHLGY_	15.1629	FALSE	LABEL_FREE	0.00400501	0.000196553	17.2524	15.7352	17.1828	0.000494032	0.00387391	2.79906e-18	1.38193e-05	FALSE	NaN	15.3874	15.3874	TRUE	TRUE	18.549	2	_STELNHLGY_	_STELNHLGY_	517.251	517.25	No XIC Data Available	161.547	7.30985	0.806612	0.857331	0.834361	827.482	385707	15.3874	7172.39	15.3874	NaN	517.251	0.00130265
MaxLFQ	WT	15468_1	4	GN=RICTOR 3' Overlap dORF,GN=RICTOR 3' Overlap dORF,GN=RICTOR 3' Overlap dORF;GN=RICTOR Canonical,GN=RICTOR Canonical,GN=RICTOR Canonical;GN=RICTOR Extended,GN=RICTOR Extended;GN=RICTOR Truncated	GN=RICTOR 3' Overlap dORF;GN=RICTOR Canonical;GN=RICTOR Extended;GN=RICTOR Truncated	59.2527	47.3006	3.50052e-07	2.60628e-19	0	6.62614e-21	1	298.242	47.0907	GIQSLIGV	Stripped Sequence	FALSE	0	GIQSLIGV	1	1	298.242	47.0907	TRUE	_GIQSLIGV_	77.173	FALSE	LABEL_FREE	4.81395e-10	3.87155e-11	23.6039	76.5312	23.6492	0.000240022	0.00256363	5.38972e-20	1.10478e-06	FALSE	NaN	47.0907	47.0907	TRUE	TRUE	47.3006	1	_GIQSLIGV_	_GIQSLIGV_	786.472	786.474	No XIC Data Available	61.7143	6.35226	0.864813	0.889586	0.851358	298.242	45502.5	47.0907	7184.56	47.0907	-3.7251	786.472	0.00474233
MaxLFQ	WT	15468_1	4	GN=RNF213 Canonical,GN=RNF213 Canonical,GN=RNF213 Canonical;GN=RNF213 ncRNA Processed Transcript;GN=RNF213 ncRNA Retained Intron,GN=RNF213 ncRNA Retained Intron,GN=RNF213 ncRNA Retained Intron,GN=RNF213 ncRNA Retained Intron,GN=RNF213 ncRNA Retained Intron,GN=RNF213 ncRNA Retained Intron,GN=RNF213 ncRNA Retained Intron,GN=RNF213 ncRNA Retained Intron,GN=RNF213 ncRNA Retained Intron,GN=RNF213 ncRNA Retained Intron,GN=RNF213 ncRNA Retained Intron,GN=RNF213 ncRNA Retained Intron,GN=RNF213 ncRNA Retained Intron,GN=RNF213 ncRNA Retained Intron,GN=RNF213 ncRNA Retained Intron,GN=RNF213 ncRNA Retained Intron,GN=RNF213 ncRNA Retained Intron,GN=RNF213 ncRNA Retained Intron,GN=RNF213 ncRNA Retained Intron,GN=RNF213 ncRNA Retained Intron,GN=RNF213 ncRNA Retained Intron,GN=RNF213 ncRNA Retained Intron,GN=RNF213 ncRNA Retained Intron	GN=RNF213 Canonical;GN=RNF213 ncRNA Processed Transcript;GN=RNF213 ncRNA Retained Intron	47.1851	42.7145	0.00127068	1.60657e-13	0.00226244	3.01232e-15	1	124.516	2.61537	VTELHVISY	Stripped Sequence	FALSE	0	VTELHVISY	1	1	124.516	3.73381	TRUE	_VTELHVISY_	37.2827	FALSE	LABEL_FREE	2.19361e-07	1.02324e-08	19.7022	38.172	19.5741	0.00739383	0.110947	4.38249e-21	0.000109077	FALSE	NaN	3.73381	3.73381	TRUE	TRUE	42.7145	2	_VTELHVISY_	_VTELHVISY_	530.787	530.787	No XIC Data Available	0.153848	2.08592	0.694059	0.903123	0.556447	124.516	54241.2	3.73381	1626.51	3.73381	1.49487	530.787	0.00127169
MaxLFQ	WT	15468_1	4	GN=RP11-350G24.2 Pseudogene,GN=RP11-350G24.2 Pseudogene;GN=SNX5 5' Overlap uORF,GN=SNX5 5' Overlap uORF,GN=SNX5 5' Overlap uORF,GN=SNX5 5' Overlap uORF,GN=SNX5 5' Overlap uORF,GN=SNX5 5' Overlap uORF,GN=SNX5 5' Overlap uORF;GN=SNX5 Canonical,GN=SNX5 Canonical,GN=SNX5 Canonical,GN=SNX5 Canonical,GN=SNX5 Canonical,GN=SNX5 Canonical,GN=SNX5 Canonical;GN=SNX5 Extended,GN=SNX5 Extended,GN=SNX5 Extended,GN=SNX5 Extended,GN=SNX5 Extended;GN=SNX5 ncRNA Processed Transcript,GN=SNX5 ncRNA Processed Transcript,GN=SNX5 ncRNA Processed Transcript,GN=SNX5 ncRNA Processed Transcript,GN=SNX5 ncRNA Processed Transcript,GN=SNX5 ncRNA Processed Transcript,GN=SNX5 ncRNA Processed Transcript,GN=SNX5 ncRNA Processed Transcript,GN=SNX5 ncRNA Processed Transcript,GN=SNX5 ncRNA Processed Transcript;GN=SNX5 Truncated	GN=RP11-350G24.2 Pseudogene;GN=SNX5 5' Overlap uORF;GN=SNX5 Canonical;GN=SNX5 Extended;GN=SNX5 ncRNA Processed Transcript;GN=SNX5 Truncated	53.3681	52.4724	4.5747e-05	1.64038e-27	0	1.03431e-28	1	1147.94	17.4812	EEPTVIKKY	Stripped Sequence	FALSE	0	EEPTVIKKY	1	1	1147.94	43.8997	TRUE	_EEPTVIKKY_	-13.4107	FALSE	LABEL_FREE	1.30295e-13	1.60703e-14	13.3522	-12.6314	13.2399	0.00139574	0.0210936	1.60703e-14	7.37531e-05	FALSE	NaN	43.8997	43.8997	TRUE	TRUE	52.4724	2	_EEPTVIKKY_	_EEPTVIKKY_	553.808	553.807	No XIC Data Available	9.43288	9.36302	0.923355	0.981579	0.878735	1147.94	173550	43.8997	6636.93	43.8997	1.65315	553.808	0.00161745
MaxLFQ	WT	15468_1	4	GN=RP11-424C20.2 Pseudogene;GN=UHRF1 5' Overlap uORF,GN=UHRF1 5' Overlap uORF,GN=UHRF1 5' Overlap uORF,GN=UHRF1 5' Overlap uORF,GN=UHRF1 5' Overlap uORF,GN=UHRF1 5' Overlap uORF,GN=UHRF1 5' Overlap uORF,GN=UHRF1 5' Overlap uORF;GN=UHRF2 Canonical,GN=UHRF2 Canonical,GN=UHRF2 Canonical,GN=UHRF2 Canonical;GN=UHRF2 Extended,GN=UHRF2 Extended;GN=UHRF2P1 Pseudogene,GN=UHRF2P1 Pseudogene	GN=RP11-424C20.2 Pseudogene;GN=UHRF1 5' Overlap uORF;GN=UHRF2 Canonical;GN=UHRF2 Extended;GN=UHRF2P1 Pseudogene	55.5255	54.6269	9.10198e-06	2.00301e-31	0	2.55704e-32	2	415.737	16.1884	NRYDGIYKV	Stripped Sequence	FALSE	0	NRYDGIYKV	1	2	397.746	17.7987	TRUE	_NRYDGIYKV_	3.21664	FALSE	LABEL_FREE	1.13539e-12	1.2496e-13	15.5478	3.39488	15.5232	0.000110276	0.00137057	1.83302e-23	3.33553e-09	FALSE	NaN	10.8859	10.8859	TRUE	TRUE	51.172	3	_NRYDGIYKV_	_NRYDGIYKV_	376.533	376.532	No XIC Data Available	12.1244	2.63553	0.833502	0.923071	0.776434	593.706	159985	10.8859	2933.41	10.8859	2.10727	376.533	0.00142891
MaxLFQ	WT	15468_1	4	GN=RP11-424C20.2 Pseudogene;GN=UHRF1 5' Overlap uORF,GN=UHRF1 5' Overlap uORF,GN=UHRF1 5' Overlap uORF,GN=UHRF1 5' Overlap uORF,GN=UHRF1 5' Overlap uORF,GN=UHRF1 5' Overlap uORF,GN=UHRF1 5' Overlap uORF,GN=UHRF1 5' Overlap uORF;GN=UHRF2 Canonical,GN=UHRF2 Canonical,GN=UHRF2 Canonical,GN=UHRF2 Canonical;GN=UHRF2 Extended,GN=UHRF2 Extended;GN=UHRF2P1 Pseudogene,GN=UHRF2P1 Pseudogene	GN=RP11-424C20.2 Pseudogene;GN=UHRF1 5' Overlap uORF;GN=UHRF2 Canonical;GN=UHRF2 Extended;GN=UHRF2P1 Pseudogene	55.5255	54.6269	9.10198e-06	2.00301e-31	0	2.55704e-32	2	415.737	16.1884	NRYDGIYKV	Stripped Sequence	FALSE	0	NRYDGIYKV	1	2	397.746	17.7987	TRUE	_NRYDGIYKV_	3.21664	FALSE	LABEL_FREE	3.14956e-15	5.03149e-16	15.5737	3.58207	15.5232	0.000583419	0.00581677	1.04503e-19	2.2302e-07	FALSE	NaN	24.7116	24.7116	TRUE	TRUE	54.6269	2	_NRYDGIYKV_	_NRYDGIYKV_	564.296	564.295	No XIC Data Available	11.7802	1.99028	0.893465	0.962549	0.877114	201.786	54110.6	24.7116	6626.62	24.7116	1.62242	564.296	0.00162749
MaxLFQ	WT	15468_1	4	GN=RP11-566K11.2 Canonical;GN=RP11-566K11.2 Extended;GN=TUBB Canonical,GN=TUBB Canonical;GN=TUBB Extended,GN=TUBB Extended;GN=TUBB2A Canonical;GN=TUBB2B Canonical;GN=TUBB3 Canonical,GN=TUBB3 Canonical,GN=TUBB3 Canonical,GN=TUBB3 Canonical,GN=TUBB3 Canonical,GN=TUBB3 Canonical,GN=TUBB3 Canonical;GN=TUBB3 Extended,GN=TUBB3 Extended;GN=TUBBP1 Pseudogene,GN=TUBBP1 Pseudogene,GN=TUBBP1 Pseudogene	GN=RP11-566K11.2 Canonical;GN=RP11-566K11.2 Extended;GN=TUBB Canonical;GN=TUBB Extended;GN=TUBB2A Canonical;GN=TUBB2B Canonical;GN=TUBB3 Canonical;GN=TUBB3 Extended;GN=TUBBP1 Pseudogene	57.5072	53.641	1.71636e-06	1.3355e-29	0	1.25203e-30	2	349.671	2.96891	EEYPDRIMNTF	Stripped Sequence	FALSE	0	EEYPDRIMNTF	2	1	277.368	1	TRUE	_EEYPDRIMNTF_	54.6003	FALSE	LABEL_FREE	0.000179801	6.29171e-06	21.863	54.8007	21.8411	0.000161539	0.00206502	1.55775e-31	2.90657e-05	FALSE	NaN	1	1	TRUE	TRUE	34.1969	2	_EEYPDRIMNTF_	_EEYPDRIMNTF_	707.819	707.82	No XIC Data Available	50.8637	2.06888	0.373272	0.860781	0.174292	277.368	43278.1	1	0.613827	1	-1.46591	707.819	0.00348986
MaxLFQ	WT	15468_1	4	GN=RP11-598D12.4 Pseudogene,GN=RP11-598D12.4 Pseudogene;GN=SLC6A10P Pseudogene,GN=SLC6A10P Pseudogene;GN=SLC6A11 Canonical,GN=SLC6A11 Canonical;GN=SLC6A12 Canonical;GN=SLC6A12 Extended,GN=SLC6A12 Extended,GN=SLC6A12 Extended;GN=SLC6A13 Truncated;GN=SLC6A6 Canonical,GN=SLC6A6 Canonical,GN=SLC6A6 Canonical;GN=SLC6A6 Extended;GN=SLC6A8 Canonical,GN=SLC6A8 Canonical;GN=SLC6A8 Extended,GN=SLC6A8 Extended;GN=SLC6A8 ncRNA Processed Transcript,GN=SLC6A8 ncRNA Processed Transcript,GN=SLC6A8 ncRNA Processed Transcript,GN=SLC6A8 ncRNA Processed Transcript,GN=SLC6A8 ncRNA Processed Transcript	GN=RP11-598D12.4 Pseudogene;GN=SLC6A10P Pseudogene;GN=SLC6A11 Canonical;GN=SLC6A12 Canonical;GN=SLC6A12 Extended;GN=SLC6A13 Truncated;GN=SLC6A6 Canonical;GN=SLC6A6 Extended;GN=SLC6A8 Canonical;GN=SLC6A8 Extended;GN=SLC6A8 ncRNA Processed Transcript	50.0102	50.0109	0.000354187	2.16859e-23	0	7.83826e-25	1	125.234	1.78969	AESGPGLAF	Stripped Sequence	FALSE	0	AESGPGLAF	1	1	125.234	7.90891	TRUE	_AESGPGLAF_	55.474	FALSE	LABEL_FREE	7.4384e-12	7.66976e-13	21.9147	55.2743	21.9365	0.0251362	0.140158	7.66976e-13	0.00182936	FALSE	NaN	7.90891	7.90891	TRUE	TRUE	50.0109	1	_AESGPGLAF_	_AESGPGLAF_	848.415	848.417	No XIC Data Available	34.0698	55391.9	0.822119	0.727495	0.882193	125.234	22160.4	7.90891	1399.49	7.90891	-2.08627	848.415	0.00557967
MaxLFQ	WT	15468_1	4	GN=RP11-849F2.7 Canonical,GN=RP11-849F2.7 Canonical;GN=RPL26 Canonical,GN=RPL26 Canonical,GN=RPL26 Canonical,GN=RPL26 Canonical,GN=RPL26 Canonical,GN=RPL26 Canonical,GN=RPL26 Canonical;GN=RPL26 ncRNA Retained Intron,GN=RPL26 ncRNA Retained Intron;GN=RPL26 Truncated,GN=RPL26 Truncated;GN=RPL26L1 Canonical,GN=RPL26L1 Canonical;GN=RPL26L1 Extended;GN=RPL26P19 Pseudogene;GN=RPL26P28 Pseudogene;GN=RPL26P29 Pseudogene,GN=RPL26P29 Pseudogene;GN=RPL26P30 Pseudogene	GN=RP11-849F2.7 Canonical;GN=RPL26 Canonical;GN=RPL26 ncRNA Retained Intron;GN=RPL26 Truncated;GN=RPL26L1 Canonical;GN=RPL26L1 Extended;GN=RPL26P19 Pseudogene;GN=RPL26P28 Pseudogene;GN=RPL26P29 Pseudogene;GN=RPL26P30 Pseudogene	54.5314	50.4201	1.96946e-05	4.76593e-24	0	1.84488e-25	1	1200.89	47.8096	MSSPLSKEL	Stripped Sequence	FALSE	0	MSSPLSKEL	1	1	1200.89	47.8096	TRUE	_MSSPLSKEL_	25.5077	FALSE	LABEL_FREE	3.85796e-12	4.04701e-13	18.3297	26.2439	18.2656	0.000278237	0.00343046	1.02426e-15	4.50549e-07	FALSE	NaN	47.8096	47.8096	TRUE	TRUE	50.4201	2	_MSSPLSKEL_	_MSSPLSKEL_	496.26	496.26	No XIC Data Available	16.022	19.9326	0.934811	0.903216	0.947479	1200.89	509698	47.8096	20292	47.8096	1.59887	496.26	0.00135269
MaxLFQ	WT	15468_1	4	GN=RPL37A 3' Overlap dORF,GN=RPL37A 3' Overlap dORF,GN=RPL37A 3' Overlap dORF;GN=RPL37A Canonical,GN=RPL37A Canonical,GN=RPL37A Canonical,GN=RPL37A Canonical,GN=RPL37A Canonical,GN=RPL37A Canonical;GN=RPL37A Extended,GN=RPL37A Extended,GN=RPL37A Extended,GN=RPL37A Extended	GN=RPL37A 3' Overlap dORF;GN=RPL37A Canonical;GN=RPL37A Extended	52.4913	52.4918	8.25552e-05	1.51678e-27	0	9.76363e-29	1	156.239	1	TVAGGAWTYNTTSAVTVK	Stripped Sequence	FALSE	0	TVAGGAWTYNTTSAVTVK	1	1	156.239	2.44567	TRUE	_TVAGGAWTYNTTSAVTVK_	36.4026	FALSE	LABEL_FREE	1.26093e-13	1.57814e-14	19.5282	36.964	19.4475	0.000493826	0.00206579	2.03088e-20	0.000133545	FALSE	NaN	2.44567	2.44567	TRUE	TRUE	52.4918	2	_TVAGGAWTYNTTSAVTVK_	_TVAGGAWTYNTTSAVTVK_	913.968	913.969	No XIC Data Available	26.0983	54051.9	0.631702	0.905483	0.628927	156.239	58318.2	2.44567	912.875	2.44567	0.667804	913.968	0.00652224
MaxLFQ	WT	15468_1	4	GN=RPL7L1 3' Overlap dORF,GN=RPL7L1 3' Overlap dORF,GN=RPL7L1 3' Overlap dORF;GN=RPL7L1 Canonical;GN=RPL7L1 Extended;GN=RPL7L1 Truncated,GN=RPL7L1 Truncated	GN=RPL7L1 3' Overlap dORF;GN=RPL7L1 Canonical;GN=RPL7L1 Extended;GN=RPL7L1 Truncated	57.6442	48.7035	1.5205e-06	2.3166e-21	0	6.55641e-23	1	534.881	7.8926	RIVEPYVTW	Stripped Sequence	FALSE	0	RIVEPYVTW	1	1	534.881	10.3489	TRUE	_RIVEPYVTW_	58.7463	FALSE	LABEL_FREE	5.7902e-11	5.08341e-12	22.2502	58.8023	22.2456	0.000547709	0.00498583	5.30499e-22	7.52961e-06	FALSE	NaN	10.3489	10.3489	TRUE	TRUE	48.7035	2	_RIVEPYVTW_	_RIVEPYVTW_	581.816	581.817	No XIC Data Available	11.33	74454	0.919327	0.976459	0.876958	534.881	79160.9	10.3489	1531.6	10.3489	-0.524522	581.816	0.00161135
MaxLFQ	WT	15468_1	4	GN=RPN1 3' Overlap dORF;GN=RPN1 5' Overlap uORF,GN=RPN1 5' Overlap uORF;GN=RPN1 Canonical,GN=RPN1 Canonical;GN=RPN1 Extended,GN=RPN1 Extended,GN=RPN1 Extended	GN=RPN1 3' Overlap dORF;GN=RPN1 5' Overlap uORF;GN=RPN1 Canonical;GN=RPN1 Extended	51.5076	43.8429	0.000152765	8.15231e-15	0	1.60373e-16	1	1290.99	192.028	MEAPAAGLF	Stripped Sequence	FALSE	0	MEAPAAGLF	1	1	1290.99	192.028	TRUE	_MEAPAAGLF_	87.8343	FALSE	LABEL_FREE	5.57145e-08	2.96113e-09	24.2214	85.4662	24.3643	0.000962592	0.00750505	8.95124e-22	5.47757e-07	FALSE	NaN	192.028	192.028	TRUE	TRUE	43.8429	1	_MEAPAAGLF_	_MEAPAAGLF_	906.439	906.441	No XIC Data Available	0.348262	4.55984	0.881073	0.897414	0.876922	1290.99	42690	192.028	6349.93	192.028	-1.68338	906.439	0.00640695
MaxLFQ	WT	15468_1	4	GN=RPN2 Canonical,GN=RPN2 Canonical,GN=RPN2 Canonical;GN=RPN2 Extended,GN=RPN2 Extended	GN=RPN2 Canonical;GN=RPN2 Extended	42.6559	41.9336	0.00464931	1.12768e-12	0.00440529	2.05657e-14	1	196.477	5.03597	AELTPHQTF	Stripped Sequence	FALSE	0	AELTPHQTF	1	1	196.477	7.08208	TRUE	_AELTPHQTF_	8.5963	FALSE	LABEL_FREE	5.32841e-07	2.30441e-08	16.1508	7.84451	16.2526	0.00162113	0.00805411	4.12309e-12	0.000523692	FALSE	NaN	7.08208	7.08208	TRUE	TRUE	41.9336	2	_AELTPHQTF_	_AELTPHQTF_	522.261	522.261	No XIC Data Available	0.30977	99241.7	0.651894	0.627086	0.638328	196.477	94392.3	7.08208	3402.41	7.08208	1.16867	522.261	0.00130049
MaxLFQ	WT	15468_1	4	GN=RPS16 Canonical,GN=RPS16 Canonical,GN=RPS16 Canonical,GN=RPS16 Canonical;GN=RPS16 ncRNA Retained Intron,GN=RPS16 ncRNA Retained Intron,GN=RPS16 ncRNA Retained Intron;GN=RPS16 Truncated	GN=RPS16 Canonical;GN=RPS16 ncRNA Retained Intron;GN=RPS16 Truncated	53.0445	53.045	5.71398e-05	1.59032e-28	0	1.26192e-29	1	473.702	29.4223	MIEPRTLQY	Stripped Sequence	FALSE	0	MIEPRTLQY	1	1	473.702	29.4223	TRUE	_MIEPRTLQY_	28.949	FALSE	LABEL_FREE	4.92532e-14	6.62739e-15	18.5178	28.212	18.5906	0.000260493	0.00275186	1.13817e-18	1.26636e-06	FALSE	NaN	29.4223	29.4223	TRUE	TRUE	53.045	2	_MIEPRTLQY_	_MIEPRTLQY_	575.8	575.8	No XIC Data Available	4.08061	0.611993	0.644318	0.908392	0.720257	473.702	193929	29.4223	12045.2	29.4223	0.318002	575.8	0.00163064
MaxLFQ	WT	15468_1	4	GN=RPS17 3' Overlap dORF,GN=RPS17 3' Overlap dORF,GN=RPS17 3' Overlap dORF,GN=RPS17 3' Overlap dORF;GN=RPS17 Canonical,GN=RPS17 Canonical;GN=RPS17 ncRNA Retained Intron,GN=RPS17 ncRNA Retained Intron,GN=RPS17 ncRNA Retained Intron,GN=RPS17 ncRNA Retained Intron,GN=RPS17 ncRNA Retained Intron,GN=RPS17 ncRNA Retained Intron,GN=RPS17 ncRNA Retained Intron,GN=RPS17 ncRNA Retained Intron;GN=RPS17 Truncated	GN=RPS17 3' Overlap dORF;GN=RPS17 Canonical;GN=RPS17 ncRNA Retained Intron;GN=RPS17 Truncated	59.2527	54.9009	3.50052e-07	6.10228e-32	0	9.38813e-33	2	576.809	73.131	EEIAIIPSKKL	Stripped Sequence	FALSE	0	EEIAIIPSKKL	1	2	578.403	18.3668	TRUE	_EEIAIIPSKKL_	22.1848	FALSE	LABEL_FREE	1.93782e-15	3.41242e-16	17.9502	22.1393	17.9545	0.000355433	0.00390842	7.55537e-35	5.71823e-08	FALSE	NaN	22.6063	22.6063	TRUE	TRUE	54.9009	2	_EEIAIIPSKKL_	_EEIAIIPSKKL_	620.879	620.878	No XIC Data Available	2241.22	535209	0.962234	0.987714	0.936628	636.725	313650	22.6063	11135.8	22.6063	1.76948	620.879	0.00173918
MaxLFQ	WT	15468_1	4	GN=RPS17 3' Overlap dORF,GN=RPS17 3' Overlap dORF,GN=RPS17 3' Overlap dORF,GN=RPS17 3' Overlap dORF;GN=RPS17 Canonical,GN=RPS17 Canonical;GN=RPS17 ncRNA Retained Intron,GN=RPS17 ncRNA Retained Intron,GN=RPS17 ncRNA Retained Intron,GN=RPS17 ncRNA Retained Intron,GN=RPS17 ncRNA Retained Intron,GN=RPS17 ncRNA Retained Intron,GN=RPS17 ncRNA Retained Intron,GN=RPS17 ncRNA Retained Intron;GN=RPS17 Truncated	GN=RPS17 3' Overlap dORF;GN=RPS17 Canonical;GN=RPS17 ncRNA Retained Intron;GN=RPS17 Truncated	59.2527	54.9009	3.50052e-07	6.10228e-32	0	9.38813e-33	2	576.809	73.131	EEIAIIPSKKL	Stripped Sequence	FALSE	0	EEIAIIPSKKL	1	2	578.403	18.3668	TRUE	_EEIAIIPSKKL_	22.1848	FALSE	LABEL_FREE	6.86097e-14	9.04058e-15	17.9785	22.4385	17.9545	0.000158711	0.00198746	1.89674e-21	1.85214e-06	FALSE	NaN	14.1274	14.1274	TRUE	TRUE	52.8507	3	_EEIAIIPSKKL_	_EEIAIIPSKKL_	414.255	414.254	No XIC Data Available	153.192	4.95499	0.629674	0.909706	0.480382	520.08	270550	14.1274	7349.17	14.1274	1.1787	414.255	0.00142891
MaxLFQ	WT	15468_1	4	GN=RPS21 Canonical,GN=RPS21 Canonical,GN=RPS21 Canonical,GN=RPS21 Canonical;GN=RPS21 Extended,GN=RPS21 Extended	GN=RPS21 Canonical;GN=RPS21 Extended	56.3473	50.6484	4.64838e-06	2.02383e-24	0	8.14965e-26	1	384.218	25.2374	AEVDKVTGRF	Stripped Sequence	FALSE	0	AEVDKVTGRF	1	1	384.218	25.2374	TRUE	_AEVDKVTGRF_	-0.725809	FALSE	LABEL_FREE	2.66695e-12	2.83494e-13	14.8531	-1.67524	14.9839	0.000439312	0.00521709	2.80837e-25	3.53947e-06	FALSE	NaN	25.2374	25.2374	TRUE	TRUE	50.6484	2	_AEVDKVTGRF_	_AEVDKVTGRF_	561.301	561.3	No XIC Data Available	6.02733	8.45881	0.936457	0.990195	0.898688	384.218	134944	25.2374	8863.8	25.2374	1.19613	561.301	0.00162957
MaxLFQ	WT	15468_1	4	GN=RPS27A Canonical;GN=RPS27A Extended,GN=RPS27A Extended;GN=RPS27A ncRNA Retained Intron,GN=RPS27A ncRNA Retained Intron,GN=RPS27A ncRNA Retained Intron,GN=RPS27A ncRNA Retained Intron,GN=RPS27A ncRNA Retained Intron,GN=RPS27A ncRNA Retained Intron,GN=RPS27A ncRNA Retained Intron,GN=RPS27A ncRNA Retained Intron,GN=RPS27A ncRNA Retained Intron,GN=RPS27A ncRNA Retained Intron,GN=RPS27A ncRNA Retained Intron;GN=UBA52 Canonical;GN=UBA52 Extended,GN=UBA52 Extended,GN=UBA52 Extended,GN=UBA52 Extended,GN=UBA52 Extended,GN=UBA52 Extended;GN=UBA52 Truncated,GN=UBA52 Truncated,GN=UBA52 Truncated;GN=UBA52P6 Pseudogene;GN=UBB 5' Overlap uORF,GN=UBB 5' Overlap uORF,GN=UBB 5' Overlap uORF,GN=UBB 5' Overlap uORF,GN=UBB 5' Overlap uORF;GN=UBB Canonical,GN=UBB Canonical;GN=UBB Extended,GN=UBB Extended,GN=UBB Extended;GN=UBC Canonical,GN=UBC Canonical,GN=UBC Canonical,GN=UBC Canonical,GN=UBC Canonical,GN=UBC Canonical,GN=UBC Canonical;GN=UBC Extended,GN=UBC Extended,GN=UBC Extended	GN=RPS27A Canonical;GN=RPS27A Extended;GN=RPS27A ncRNA Retained Intron;GN=UBA52 Canonical;GN=UBA52 Extended;GN=UBA52 Truncated;GN=UBA52P6 Pseudogene;GN=UBB 5' Overlap uORF;GN=UBB Canonical;GN=UBB Extended;GN=UBC Canonical;GN=UBC Extended	57.7131	57.7132	1.43031e-06	1.97738e-37	0	9.88692e-38	1	1316.53	72.2167	QLEDGRTLSDY	Stripped Sequence	FALSE	0	QLEDGRTLSDY	1	1	1316.53	72.2167	TRUE	_QLEDGRTLSDY_	12.7453	FALSE	LABEL_FREE	1.11061e-17	2.27571e-18	16.9034	13.2603	16.8309	0.000133606	0.00156739	1.31827e-28	5.87736e-10	FALSE	NaN	72.2167	72.2167	TRUE	TRUE	57.7132	2	_QLEDGRTLSDY_	_QLEDGRTLSDY_	648.807	648.806	No XIC Data Available	228.226	22.8225	0.954307	0.983307	0.932113	1316.53	562618	72.2167	30861.8	72.2167	1.41109	648.807	0.00231721
MaxLFQ	WT	15468_1	4	GN=RPS3A Canonical,GN=RPS3A Canonical,GN=RPS3A Canonical,GN=RPS3A Canonical,GN=RPS3A Canonical,GN=RPS3A Canonical;GN=RPS3AP6 Pseudogene,GN=RPS3AP6 Pseudogene	GN=RPS3A Canonical;GN=RPS3AP6 Pseudogene	57.7766	50.3045	1.35176e-06	7.33111e-24	0	2.74917e-25	1	396.859	30.5621	VFEVSLADLQNDEVAFR	Stripped Sequence	FALSE	0	VFEVSLADLQNDEVAFR	1	1	396.859	74.1439	TRUE	_VFEVSLADLQNDEVAFR_	97.9389	FALSE	LABEL_FREE	4.64731e-12	4.80233e-13	24.8328	97.9824	24.8314	0.000653666	0.00361258	4.80233e-13	0.000149576	FALSE	NaN	74.1439	74.1439	TRUE	TRUE	50.3045	2	_VFEVSLADLQNDEVAFR_	_VFEVSLADLQNDEVAFR_	976.492	976.493	No XIC Data Available	1299.71	1.69123	0.652505	0.93371	0.51717	396.859	17536.1	74.1439	3276.21	74.1439	2.00015	976.492	0.006763
MaxLFQ	WT	15468_1	4	GN=RPS5 Canonical,GN=RPS5 Canonical,GN=RPS5 Canonical;GN=RPS5 Extended;GN=RPS5 ncRNA Retained Intron,GN=RPS5 ncRNA Retained Intron,GN=RPS5 ncRNA Retained Intron,GN=RPS5 ncRNA Retained Intron,GN=RPS5 ncRNA Retained Intron,GN=RPS5 ncRNA Retained Intron,GN=RPS5 ncRNA Retained Intron,GN=RPS5 ncRNA Retained Intron,GN=RPS5 ncRNA Retained Intron,GN=RPS5 ncRNA Retained Intron	GN=RPS5 Canonical;GN=RPS5 Extended;GN=RPS5 ncRNA Retained Intron	54.4944	45.1516	2.02503e-05	2.01207e-16	0	4.23595e-18	2	15148.8	1113.38	AETPDIKLF	Stripped Sequence	FALSE	0	AETPDIKLF	1	1	15799.7	221.848	TRUE	_AETPDIKLF_	61.4987	FALSE	LABEL_FREE	1.009e-08	6.28704e-10	22.4257	60.9794	22.4676	0.000154797	0.00202149	1.12051e-16	8.93092e-06	FALSE	NaN	221.848	221.848	TRUE	TRUE	45.1516	2	_AETPDIKLF_	_AETPDIKLF_	517.282	517.282	No XIC Data Available	63.2939	20.5677	0.958056	0.999175	0.925434	15799.7	2.14839e+06	221.848	30166.2	221.848	-1.17992	517.282	0.00130276
MaxLFQ	WT	15468_1	4	GN=RPS5 Canonical,GN=RPS5 Canonical,GN=RPS5 Canonical;GN=RPS5 Extended;GN=RPS5 ncRNA Retained Intron,GN=RPS5 ncRNA Retained Intron,GN=RPS5 ncRNA Retained Intron,GN=RPS5 ncRNA Retained Intron,GN=RPS5 ncRNA Retained Intron,GN=RPS5 ncRNA Retained Intron,GN=RPS5 ncRNA Retained Intron,GN=RPS5 ncRNA Retained Intron,GN=RPS5 ncRNA Retained Intron,GN=RPS5 ncRNA Retained Intron	GN=RPS5 Canonical;GN=RPS5 Extended;GN=RPS5 ncRNA Retained Intron	54.4944	45.1516	2.02503e-05	2.01207e-16	0	4.23595e-18	2	15148.8	1113.38	GENPLQVLV	Stripped Sequence	FALSE	0	GENPLQVLV	2	1	13664.8	1854.05	TRUE	_GENPLQVLV_	102.498	FALSE	LABEL_FREE	4.44235e-07	1.94968e-08	25.0939	108.404	24.9681	0.0234358	0.0985903	2.54106e-19	0.000229101	FALSE	NaN	1854.05	1854.05	TRUE	TRUE	42.0974	1	_GENPLQVLV_	_GENPLQVLV_	968.541	968.543	No XIC Data Available	34.2822	65617	0.589411	0.750393	0.51083	13664.8	16935.1	1854.05	2297.77	1854.05	-3.02485	968.541	0.006763
MaxLFQ	WT	15468_1	4	GN=RPS8 Canonical	GN=RPS8 Canonical	53.0959	50.8509	5.51782e-05	9.4084e-25	0	3.97538e-26	1	1024.05	81.923	RIIDVVYNA	Stripped Sequence	TRUE	0	RIIDVVYNA	1	1	1024.05	81.923	TRUE	_RIIDVVYNA_	37.3662	FALSE	LABEL_FREE	1.91918e-12	2.08621e-13	19.4866	36.6751	19.5862	0.000544819	0.00600556	7.90234e-22	9.37248e-07	FALSE	NaN	81.923	81.923	TRUE	TRUE	50.8509	2	_RIIDVVYNA_	_RIIDVVYNA_	531.801	531.8	No XIC Data Available	14.2875	5.11342	0.937822	0.986977	0.903309	1024.05	380997	81.923	30479.5	81.923	0.918166	531.801	0.00126659
MaxLFQ	WT	15468_1	4	GN=RPSA Canonical,GN=RPSA Canonical,GN=RPSA Canonical,GN=RPSA Canonical,GN=RPSA Canonical;GN=RPSA ncRNA Processed Transcript,GN=RPSA ncRNA Processed Transcript,GN=RPSA ncRNA Processed Transcript,GN=RPSA ncRNA Processed Transcript,GN=RPSA ncRNA Processed Transcript,GN=RPSA ncRNA Processed Transcript;GN=RPSAP17 Pseudogene;GN=RPSAP18 Pseudogene,GN=RPSAP18 Pseudogene;GN=RPSAP4 Pseudogene	GN=RPSA Canonical;GN=RPSA ncRNA Processed Transcript;GN=RPSAP17 Pseudogene;GN=RPSAP18 Pseudogene;GN=RPSAP4 Pseudogene	56.251	44.0456	5.03672e-06	4.67499e-15	0	9.34997e-17	1	33436.8	2544.69	NTDSPLRY	Stripped Sequence	FALSE	0	NTDSPLRY	1	1	33436.8	2544.69	TRUE	_NTDSPLRY_	4.245	FALSE	LABEL_FREE	4.31058e-08	2.36596e-09	15.6276	3.97121	15.6655	3.22591e-05	0.000315973	7.11607e-16	1.01961e-07	FALSE	NaN	2544.69	2544.69	TRUE	TRUE	44.0456	2	_NTDSPLRY_	_NTDSPLRY_	483.238	483.237	No XIC Data Available	308.276	64.8862	0.983853	0.998835	0.970702	33436.8	9229941	2544.69	702438	2544.69	2.71555	483.238	0.00138997
MaxLFQ	WT	15468_1	4	GN=RRAGA Canonical,GN=RRAGA Canonical;GN=RRAGA Extended;GN=RRAGB Canonical,GN=RRAGB Canonical,GN=RRAGB Canonical;GN=RRAGB Extended	GN=RRAGA Canonical;GN=RRAGA Extended;GN=RRAGB Canonical;GN=RRAGB Extended	54.7197	53.9751	1.70763e-05	3.26329e-30	0	3.37582e-31	1	924.998	12.4524	KISNIIKQF	Stripped Sequence	FALSE	0	KISNIIKQF	1	1	924.998	13.4889	TRUE	_KISNIIKQF_	22.6839	FALSE	LABEL_FREE	9.88888e-15	1.50113e-15	18.0338	23.0186	18.0017	0.0324208	0.185463	1.79795e-17	4.3477e-07	FALSE	NaN	13.4889	13.4889	TRUE	TRUE	53.9751	2	_KISNIIKQF_	_KISNIIKQF_	545.835	545.833	No XIC Data Available	479.372	7.86043	0.947348	0.951722	0.933545	924.998	497917	13.4889	7260.96	13.4889	2.34822	545.835	0.00152066
MaxLFQ	WT	15468_1	4	GN=RRM1 Canonical,GN=RRM1 Canonical,GN=RRM1 Canonical,GN=RRM1 Canonical,GN=RRM1 Canonical,GN=RRM1 Canonical,GN=RRM1 Canonical;GN=RRM1 Extended,GN=RRM1 Extended,GN=RRM1 Extended	GN=RRM1 Canonical;GN=RRM1 Extended	48.1254	48.1262	0.000867669	1.67786e-20	0.00226244	4.53477e-22	1	118.384	5.89791	GLYSGVTTV	Stripped Sequence	FALSE	0	GLYSGVTTV	1	1	118.384	7.70357	TRUE	_GLYSGVTTV_	41.8895	FALSE	LABEL_FREE	1.39982e-10	1.18995e-11	20.2827	41.9963	20.2662	0.0141786	0.114428	1.10593e-18	0.000315874	FALSE	NaN	7.70357	7.70357	TRUE	TRUE	48.1262	1	_GLYSGVTTV_	_GLYSGVTTV_	896.472	896.473	No XIC Data Available	588.708	140241	0.585581	0.76219	0.503144	118.384	64387.2	7.70357	4189.86	7.70357	0.680837	896.472	0.00625801
MaxLFQ	WT	15468_1	4	GN=RRM2 5' Overlap uORF,GN=RRM2 5' Overlap uORF,GN=RRM2 5' Overlap uORF,GN=RRM2 5' Overlap uORF,GN=RRM2 5' Overlap uORF;GN=RRM2 Canonical,GN=RRM2 Canonical,GN=RRM2 Canonical,GN=RRM2 Canonical,GN=RRM2 Canonical,GN=RRM2 Canonical,GN=RRM2 Canonical;GN=RRM2 Extended	GN=RRM2 5' Overlap uORF;GN=RRM2 Canonical;GN=RRM2 Extended	47.0322	39.5395	0.00134665	2.48315e-10	0.00226244	4.18509e-12	1	130.492	NaN	EEVDLSKDIQHW	Stripped Sequence	FALSE	0	EEVDLSKDIQHW	1	1	130.492	1	FALSE	_EEVDLSKDIQHW_	48.0238	FALSE	LABEL_FREE	5.80356e-06	2.06642e-07	20.9552	47.208	21.0519	0.000422473	0.00257146	1.67644e-10	0.000137246	FALSE	NaN	1	1	TRUE	FALSE	39.5395	3	_EEVDLSKDIQHW_	_EEVDLSKDIQHW_	500.244	500.244	No XIC Data Available	74.7678	1.85192	0.37601	0.940616	0.163079	130.492	37414.6	1	0.613827	1	1.22011	500.244	0.00132807
MaxLFQ	WT	15468_1	4	GN=RSL1D1 3' Overlap dORF,GN=RSL1D1 3' Overlap dORF,GN=RSL1D1 3' Overlap dORF,GN=RSL1D1 3' Overlap dORF;GN=RSL1D1 Canonical,GN=RSL1D1 Canonical,GN=RSL1D1 Canonical,GN=RSL1D1 Canonical,GN=RSL1D1 Canonical,GN=RSL1D1 Canonical;GN=RSL1D1 Extended,GN=RSL1D1 Extended	GN=RSL1D1 3' Overlap dORF;GN=RSL1D1 Canonical;GN=RSL1D1 Extended	50.5559	39.2166	0.000264217	4.80851e-10	0	8.03651e-12	1	266.596	21.954	HIIENIVAV	Stripped Sequence	FALSE	0	HIIENIVAV	1	1	266.596	21.954	TRUE	_HIIENIVAV_	42.0112	FALSE	LABEL_FREE	7.6973e-06	2.69107e-07	20.4058	42.7948	20.285	0.000263596	0.00246197	1.58521e-18	1.37036e-06	FALSE	NaN	21.954	21.954	TRUE	TRUE	39.2166	2	_HIIENIVAV_	_HIIENIVAV_	504.298	504.297	No XIC Data Available	175.25	327846	0.653246	0.982812	0.511779	266.596	136876	21.954	11271.7	21.954	0.181545	504.298	0.00130301
MaxLFQ	WT	15468_1	4	GN=RUBCN Truncated	GN=RUBCN Truncated	44.378	0.426892	0.00312636	0.0247307	0.00440529	0.000321178	1	NaN	62.1612	VEDPIAEGGR	Stripped Sequence	TRUE	0	VEDPIAEGGR	1	1	1	62.1612	TRUE	_VEDPIAEGGR_	47.083	FALSE	LABEL_FREE	0.0379639	0.00109592	20.6772	44.9443	20.9397	0.000629024	0.00345187	1.82387e-14	0.000201272	FALSE	NaN	62.1612	62.1612	TRUE	TRUE	0.426892	2	_VEDPIAEGGR_	_VEDPIAEGGR_	521.762	521.762	No XIC Data Available	0.000420833	1.14027e+06	0.459523	0.0697702	0.913356	1	0.409218	62.1612	20760	62.1612	NaN	521.762	0.00130131
MaxLFQ	WT	15468_1	4	GN=SART1 Canonical,GN=SART1 Canonical;GN=SART1 Extended,GN=SART1 Extended	GN=SART1 Canonical;GN=SART1 Extended	49.7759	49.7765	0.000399816	5.10634e-23	0	1.76081e-24	1	399.858	3.11528	AELELQKQL	Stripped Sequence	FALSE	0	AELELQKQL	1	1	399.858	5.58759	TRUE	_AELELQKQL_	27.9074	FALSE	LABEL_FREE	1.08015e-11	1.07494e-12	18.534	28.3754	18.4878	0.00530138	0.0582451	4.29433e-13	0.000559485	FALSE	NaN	5.58759	5.58759	TRUE	TRUE	49.7765	2	_AELELQKQL_	_AELELQKQL_	536.306	536.306	No XIC Data Available	9.86719	94505.8	0.725161	0.744079	0.690239	399.858	164495	5.58759	2298.65	5.58759	0.569033	536.306	0.00132017
MaxLFQ	WT	15468_1	4	GN=SCAP Canonical,GN=SCAP Canonical,GN=SCAP Canonical,GN=SCAP Canonical,GN=SCAP Canonical,GN=SCAP Canonical,GN=SCAP Canonical;GN=SCAP Extended,GN=SCAP Extended,GN=SCAP Extended,GN=SCAP Extended;GN=SCAP Truncated,GN=SCAP Truncated,GN=SCAP Truncated,GN=SCAP Truncated,GN=SCAP Truncated	GN=SCAP Canonical;GN=SCAP Extended;GN=SCAP Truncated	54.4708	51.2372	2.06115e-05	2.14515e-25	0	9.67739e-27	1	116.029	1.94447	YTDPAGLRNY	Stripped Sequence	FALSE	0	YTDPAGLRNY	1	1	116.029	2.65417	TRUE	_YTDPAGLRNY_	12.85	FALSE	LABEL_FREE	1.02001e-12	1.1418e-13	16.7883	12.4418	16.8456	0.0127343	0.174916	2.81745e-20	1.98099e-05	FALSE	NaN	2.65417	2.65417	TRUE	TRUE	51.2372	2	_YTDPAGLRNY_	_YTDPAGLRNY_	585.283	585.283	No XIC Data Available	3.02474	4.46948	0.689727	0.878288	0.60372	116.029	50456.6	2.65417	1154.2	2.65417	1.04283	585.283	0.00158948
MaxLFQ	WT	15468_1	4	GN=SDC3 Canonical,GN=SDC3 Canonical;GN=SDC3 Extended	GN=SDC3 Canonical;GN=SDC3 Extended	56.1085	51.3841	5.66797e-06	1.21606e-25	0	5.83708e-27	1	468.583	11.5058	TLEEPKQASVTY	Stripped Sequence	FALSE	0	TLEEPKQASVTY	1	1	468.583	11.5058	TRUE	_TLEEPKQASVTY_	6.89343	FALSE	LABEL_FREE	8.01042e-13	9.26758e-14	16.0438	7.054	16.0223	0.000140711	0.00208298	1.75189e-21	1.47923e-07	FALSE	NaN	11.5058	11.5058	TRUE	TRUE	51.3841	2	_TLEEPKQASVTY_	_TLEEPKQASVTY_	683.348	683.349	No XIC Data Available	134.827	163640	0.924546	0.985331	0.879001	468.583	237020	11.5058	5819.89	11.5058	1.60772	683.348	0.00306294
MaxLFQ	WT	15468_1	4	GN=SEC11A Canonical,GN=SEC11A Canonical,GN=SEC11A Canonical,GN=SEC11A Canonical,GN=SEC11A Canonical,GN=SEC11A Canonical,GN=SEC11A Canonical;GN=SEC11A Extended,GN=SEC11A Extended,GN=SEC11A Extended,GN=SEC11A Extended;GN=SEC11A Truncated,GN=SEC11A Truncated;GN=SEC11C Canonical,GN=SEC11C Canonical,GN=SEC11C Canonical,GN=SEC11C Canonical;GN=SEC11C ncRNA Retained Intron	GN=SEC11A Canonical;GN=SEC11A Extended;GN=SEC11A Truncated;GN=SEC11C Canonical;GN=SEC11C ncRNA Retained Intron	54.7404	43.3091	1.68097e-05	3.422e-14	0	6.58078e-16	2	2440.99	267.913	SESPIVVVL	Stripped Sequence	FALSE	0	SESPIVVVL	1	2	1880.33	89.6677	TRUE	_SESPIVVVL_	99.6245	FALSE	LABEL_FREE	1.07889e-07	5.39469e-09	24.8901	99.7702	24.8855	0.000143897	0.00208243	3.2824e-18	1.06263e-07	FALSE	NaN	178.335	178.335	TRUE	TRUE	43.3091	1	_SESPIVVVL_	_SESPIVVVL_	942.551	942.553	No XIC Data Available	4010.42	588723	0.928509	0.993403	0.874834	2155.58	103244	178.335	8541.58	178.335	-0.582798	942.551	0.006763
MaxLFQ	WT	15468_1	4	GN=SEC11A Canonical,GN=SEC11A Canonical,GN=SEC11A Canonical,GN=SEC11A Canonical,GN=SEC11A Canonical,GN=SEC11A Canonical,GN=SEC11A Canonical;GN=SEC11A Extended,GN=SEC11A Extended,GN=SEC11A Extended,GN=SEC11A Extended;GN=SEC11A Truncated,GN=SEC11A Truncated;GN=SEC11C Canonical,GN=SEC11C Canonical,GN=SEC11C Canonical,GN=SEC11C Canonical;GN=SEC11C ncRNA Retained Intron	GN=SEC11A Canonical;GN=SEC11A Extended;GN=SEC11A Truncated;GN=SEC11C Canonical;GN=SEC11C ncRNA Retained Intron	54.7404	43.3091	1.68097e-05	3.422e-14	0	6.58078e-16	2	2440.99	267.913	SESPIVVVL	Stripped Sequence	FALSE	0	SESPIVVVL	1	2	1880.33	89.6677	TRUE	_SESPIVVVL_	99.6245	FALSE	LABEL_FREE	0.00549413	0.000353451	24.9376	101.251	24.8855	0.00110016	0.00805046	1.54886e-26	0.000153	FALSE	NaN	1	1	TRUE	TRUE	13.603	2	_SESPIVVVL_	_SESPIVVVL_	471.779	471.779	No XIC Data Available	37.712	1.82964	0.49002	0.944551	0.31035	1605.08	42802.5	1	0.613827	1	-0.388117	471.779	0.00142168
MaxLFQ	WT	15468_1	4	GN=SEC23IP Canonical,GN=SEC23IP Canonical,GN=SEC23IP Canonical,GN=SEC23IP Canonical,GN=SEC23IP Canonical,GN=SEC23IP Canonical;GN=SEC23IP Truncated	GN=SEC23IP Canonical;GN=SEC23IP Truncated	49.4467	44.0707	0.000471768	4.36264e-15	0.00226244	8.75446e-17	1	345.133	13.1547	GTDGGRYDVY	Stripped Sequence	FALSE	0	GTDGGRYDVY	1	1	345.133	14.0091	TRUE	_GTDGGRYDVY_	0.691107	FALSE	LABEL_FREE	4.17517e-08	2.30829e-09	15.333	1.84211	15.1766	0.00156979	0.0122276	1.38245e-13	0.000128319	FALSE	NaN	14.0091	14.0091	TRUE	TRUE	44.0706	2	_GTDGGRYDVY_	_GTDGGRYDVY_	551.744	551.743	No XIC Data Available	3.5386	174531	0.894908	0.924782	0.881735	345.133	96928.3	14.0091	3934.38	14.0091	1.65933	551.744	0.00160314
MaxLFQ	WT	15468_1	4	GN=SEMA6C Canonical	GN=SEMA6C Canonical	53.1342	51.2617	5.37548e-05	1.95185e-25	0	8.87203e-27	1	783.077	2.08878	SASRSVPIPL	Stripped Sequence	TRUE	0	SASRSVPIPL	1	1	783.077	2.44667	TRUE	_SASRSVPIPL_	44.9289	FALSE	LABEL_FREE	9.79779e-13	1.10014e-13	20.6167	44.4388	20.6753	0.0201019	0.108058	5.77372e-19	4.00508e-05	FALSE	NaN	2.44667	2.44667	TRUE	TRUE	51.2617	2	_SASRSVPIPL_	_SASRSVPIPL_	513.801	513.8	No XIC Data Available	11.2935	53523.6	0.348154	0.555093	0.300954	783.077	287008	2.44667	896.735	2.44667	0.83154	513.801	0.00128985
MaxLFQ	WT	15468_1	4	GN=SEPT2 3' Overlap dORF,GN=SEPT2 3' Overlap dORF,GN=SEPT2 3' Overlap dORF,GN=SEPT2 3' Overlap dORF,GN=SEPT2 3' Overlap dORF,GN=SEPT2 3' Overlap dORF,GN=SEPT2 3' Overlap dORF,GN=SEPT2 3' Overlap dORF,GN=SEPT2 3' Overlap dORF,GN=SEPT2 3' Overlap dORF;GN=SEPT2 Canonical,GN=SEPT2 Canonical,GN=SEPT2 Canonical,GN=SEPT2 Canonical,GN=SEPT2 Canonical,GN=SEPT2 Canonical,GN=SEPT2 Canonical;GN=SEPT2 Extended,GN=SEPT2 Extended,GN=SEPT2 Extended,GN=SEPT2 Extended,GN=SEPT2 Extended	GN=SEPT2 3' Overlap dORF;GN=SEPT2 Canonical;GN=SEPT2 Extended	57.2718	55.0039	2.10992e-06	3.89438e-32	0	6.31521e-33	1	253.212	23.6357	YIDEQFERY	Stripped Sequence	FALSE	0	YIDEQFERY	1	1	253.212	23.6357	TRUE	_YIDEQFERY_	32.898	FALSE	LABEL_FREE	1.61321e-15	2.89388e-16	18.9341	32.2717	19.0034	0.0235222	0.201526	5.73996e-28	3.04865e-06	FALSE	NaN	23.6357	23.6357	TRUE	TRUE	55.0039	2	_YIDEQFERY_	_YIDEQFERY_	631.788	631.787	No XIC Data Available	99.6706	345537	0.807027	0.97395	0.706057	253.212	109857	23.6357	10254.4	23.6357	0.386428	631.788	0.00195949
MaxLFQ	WT	15468_1	4	GN=SERPINA1 3' Overlap dORF;GN=SERPINA1 Canonical,GN=SERPINA1 Canonical,GN=SERPINA1 Canonical,GN=SERPINA1 Canonical;GN=SERPINA1 Extended,GN=SERPINA1 Extended,GN=SERPINA1 Extended,GN=SERPINA1 Extended,GN=SERPINA1 Extended,GN=SERPINA1 Extended	GN=SERPINA1 3' Overlap dORF;GN=SERPINA1 Canonical;GN=SERPINA1 Extended	50.6438	30.0656	0.00025168	0.000114828	0	1.68864e-06	1	12.8329	NaN	VFSNGADLSGVTEEAPLK	Stripped Sequence	FALSE	0	VFSNGADLSGVTEEAPLK	1	1	12.8329	1	FALSE	_VFSNGADLSGVTEEAPLK_	51.0953	FALSE	LABEL_FREE	0.000510001	2.56391e-05	20.4291	42.9464	21.4112	0.000389075	0.00252121	4.03127e-20	0.00014843	FALSE	NaN	1	1	TRUE	FALSE	30.0656	2	_VFSNGADLSGVTEEAPLK_	_VFSNGADLSGVTEEAPLK_	917.465	917.466	No XIC Data Available	3.01586	0.830078	0.303782	0.738625	0.158361	12.8329	6519.32	1	0.613827	1	0.399155	917.465	0.0065758
MaxLFQ	WT	15468_1	4	GN=SET Canonical,GN=SET Canonical,GN=SET Canonical,GN=SET Canonical;GN=SET Extended;GN=SETP14 Pseudogene;GN=SETP21 Pseudogene;GN=SETP5 Pseudogene;GN=SETSIP Canonical,GN=SETSIP Canonical	GN=SET Canonical;GN=SET Extended;GN=SETP14 Pseudogene;GN=SETP21 Pseudogene;GN=SETP5 Pseudogene;GN=SETSIP Canonical	56.9236	54.1541	2.85224e-06	1.52458e-30	0	1.66318e-31	1	1958.45	73.753	TEFEDIKSGY	Stripped Sequence	FALSE	0	TEFEDIKSGY	1	1	1958.45	73.753	TRUE	_TEFEDIKSGY_	20.6964	FALSE	LABEL_FREE	7.23398e-15	1.13794e-15	17.8583	21.1685	17.8112	0.000292729	0.00295453	2.03877e-20	2.29912e-08	FALSE	NaN	73.753	73.753	TRUE	TRUE	54.1541	2	_TEFEDIKSGY_	_TEFEDIKSGY_	594.775	594.774	No XIC Data Available	44.6409	1.11068e+06	0.969081	0.99626	0.942776	1958.45	823013	73.753	30993.8	73.753	1.53928	594.775	0.00153692
MaxLFQ	WT	15468_1	4	GN=SF3A3 Canonical;GN=SF3A3 ncRNA Processed Transcript,GN=SF3A3 ncRNA Processed Transcript,GN=SF3A3 ncRNA Processed Transcript,GN=SF3A3 ncRNA Processed Transcript,GN=SF3A3 ncRNA Processed Transcript,GN=SF3A3 ncRNA Processed Transcript;GN=SF3A3 Truncated;GN=SF3A3P1 Pseudogene,GN=SF3A3P1 Pseudogene,GN=SF3A3P1 Pseudogene,GN=SF3A3P1 Pseudogene;GN=SF3A3P2 Pseudogene,GN=SF3A3P2 Pseudogene	GN=SF3A3 Canonical;GN=SF3A3 ncRNA Processed Transcript;GN=SF3A3 Truncated;GN=SF3A3P1 Pseudogene;GN=SF3A3P2 Pseudogene	57.4437	55.0162	1.81505e-06	3.69024e-32	0	6.31521e-33	1	156.405	14.0732	FTDEEGYGRY	Stripped Sequence	FALSE	0	FTDEEGYGRY	1	1	156.405	20.7533	TRUE	_FTDEEGYGRY_	8.38364	FALSE	LABEL_FREE	1.57815e-15	2.84507e-16	16.179	8.05288	16.2238	0.010491	0.155693	4.02321e-29	7.33806e-05	FALSE	NaN	20.7533	20.7533	TRUE	TRUE	55.0162	2	_FTDEEGYGRY_	_FTDEEGYGRY_	618.762	618.761	No XIC Data Available	7.4281	4.88792	0.938318	0.993968	0.90225	156.405	74158.5	20.7533	9840.03	20.7533	1.47961	618.762	0.00169642
MaxLFQ	WT	15468_1	4	GN=SF3B1 Canonical,GN=SF3B1 Canonical,GN=SF3B1 Canonical,GN=SF3B1 Canonical,GN=SF3B1 Canonical,GN=SF3B1 Canonical,GN=SF3B1 Canonical;GN=SF3B1 Extended,GN=SF3B1 Extended,GN=SF3B1 Extended,GN=SF3B1 Extended	GN=SF3B1 Canonical;GN=SF3B1 Extended	54.7922	53.8945	1.6157e-05	4.59045e-30	0	4.66825e-31	2	180.599	3.02019	QEIYGGSDSRF	Stripped Sequence	FALSE	0	QEIYGGSDSRF	1	1	281.164	6.59035	TRUE	_QEIYGGSDSRF_	14.111	FALSE	LABEL_FREE	1.13789e-14	1.73723e-15	17.0214	14.057	17.0294	0.00461613	0.0581298	1.75164e-25	0.000171742	FALSE	NaN	6.59035	6.59035	TRUE	TRUE	53.8945	2	_QEIYGGSDSRF_	_QEIYGGSDSRF_	629.789	629.788	No XIC Data Available	6.06206	1.8769	0.762278	0.958603	0.67088	281.164	119003	6.59035	2789.39	6.59035	2.03519	629.789	0.00191911
MaxLFQ	WT	15468_1	4	GN=SF3B1 Canonical,GN=SF3B1 Canonical,GN=SF3B1 Canonical,GN=SF3B1 Canonical,GN=SF3B1 Canonical,GN=SF3B1 Canonical,GN=SF3B1 Canonical;GN=SF3B1 Extended,GN=SF3B1 Extended,GN=SF3B1 Extended,GN=SF3B1 Extended	GN=SF3B1 Canonical;GN=SF3B1 Extended	54.7922	53.8945	1.6157e-05	4.59045e-30	0	4.66825e-31	2	180.599	3.02019	YANYYTREV	Stripped Sequence	FALSE	0	YANYYTREV	2	1	97.6754	2.70812	TRUE	_YANYYTREV_	9.77538	FALSE	LABEL_FREE	7.84875e-11	6.8627e-12	16.4371	9.94561	16.4131	0.0205863	0.216025	3.47244e-16	2.3289e-05	FALSE	NaN	2.70812	2.70812	TRUE	TRUE	48.5057	2	_YANYYTREV_	_YANYYTREV_	589.777	589.777	No XIC Data Available	57.3232	5.80518	0.639433	0.983187	0.487659	97.6754	43071	2.70812	1194.18	2.70812	0.931396	589.777	0.00156113
MaxLFQ	WT	15468_1	4	GN=SF3B2 Canonical,GN=SF3B2 Canonical,GN=SF3B2 Canonical,GN=SF3B2 Canonical,GN=SF3B2 Canonical,GN=SF3B2 Canonical,GN=SF3B2 Canonical;GN=SF3B2 Extended,GN=SF3B2 Extended;GN=SF3B2 ncRNA Retained Intron,GN=SF3B2 ncRNA Retained Intron,GN=SF3B2 ncRNA Retained Intron,GN=SF3B2 ncRNA Retained Intron,GN=SF3B2 ncRNA Retained Intron,GN=SF3B2 ncRNA Retained Intron,GN=SF3B2 ncRNA Retained Intron;GN=SF3B2 Truncated	GN=SF3B2 Canonical;GN=SF3B2 Extended;GN=SF3B2 ncRNA Retained Intron;GN=SF3B2 Truncated	56.9843	47.5708	2.70735e-06	1.07442e-19	0	2.76674e-21	2	562.753	139.488	LELDPMAMTQKY	Stripped Sequence	FALSE	0	LELDPMAMTQKY	1	1	103.718	1	TRUE	_LELDPMAMTQKY_	70.6607	FALSE	LABEL_FREE	0.00570004	0.000367616	23.0028	68.4912	23.174	0.000471753	0.00264678	1.70577e-13	4.47384e-05	FALSE	NaN	1	1	TRUE	TRUE	13.1603	2	_LELDPMAMTQKY_	_LELDPMAMTQKY_	720.349	720.351	No XIC Data Available	133.76	1.80355	0.402944	0.934211	0.12261	103.718	16245.3	1	0.613827	1	1.18622	720.349	0.0037053
MaxLFQ	WT	15468_1	4	GN=SF3B2 Canonical,GN=SF3B2 Canonical,GN=SF3B2 Canonical,GN=SF3B2 Canonical,GN=SF3B2 Canonical,GN=SF3B2 Canonical,GN=SF3B2 Canonical;GN=SF3B2 Extended,GN=SF3B2 Extended;GN=SF3B2 ncRNA Retained Intron,GN=SF3B2 ncRNA Retained Intron,GN=SF3B2 ncRNA Retained Intron,GN=SF3B2 ncRNA Retained Intron,GN=SF3B2 ncRNA Retained Intron,GN=SF3B2 ncRNA Retained Intron,GN=SF3B2 ncRNA Retained Intron;GN=SF3B2 Truncated	GN=SF3B2 Canonical;GN=SF3B2 Extended;GN=SF3B2 ncRNA Retained Intron;GN=SF3B2 Truncated	56.9843	47.5708	2.70735e-06	1.07442e-19	0	2.76674e-21	2	562.753	139.488	ELDPMAMTQKY	Stripped Sequence	FALSE	0	ELDPMAMTQKY	2	1	1246.38	52.4599	TRUE	_ELDPMAMTQKY_	48.0013	FALSE	LABEL_FREE	3.22516e-10	2.62108e-11	21.019	47.7395	21.0493	0.000761858	0.00497716	6.69614e-34	1.09973e-07	FALSE	NaN	52.4599	52.4599	TRUE	TRUE	47.5708	2	_ELDPMAMTQKY_	_ELDPMAMTQKY_	663.807	663.808	No XIC Data Available	365.382	398702	0.941009	0.955083	0.925644	1246.38	353974	52.4599	14898.7	52.4599	-4.32152	663.807	0.00264105
MaxLFQ	WT	15468_1	4	GN=SF3B6 Canonical,GN=SF3B6 Canonical;GN=SF3B6 ncRNA Retained Intron,GN=SF3B6 ncRNA Retained Intron,GN=SF3B6 ncRNA Retained Intron,GN=SF3B6 ncRNA Retained Intron,GN=SF3B6 ncRNA Retained Intron	GN=SF3B6 Canonical;GN=SF3B6 ncRNA Retained Intron	55.9585	52.4216	6.41147e-06	2.01279e-27	0	1.23232e-28	1	1083.14	108.986	KYGPIRQI	Stripped Sequence	FALSE	0	KYGPIRQI	1	1	1083.14	108.986	TRUE	_KYGPIRQI_	-6.01056	FALSE	LABEL_FREE	1.41946e-13	1.73324e-14	14.2475	-6.07671	14.256	0.015074	0.19045	5.08697e-17	1.9706e-06	FALSE	NaN	108.986	108.986	TRUE	TRUE	52.4216	2	_KYGPIRQI_	_KYGPIRQI_	487.793	487.792	No XIC Data Available	17.8452	5.70579	0.935275	0.985369	0.903044	1083.14	368830	108.986	37111.8	108.986	2.75275	487.793	0.00137831
MaxLFQ	WT	15468_1	4	GN=SGK1 5' Overlap uORF,GN=SGK1 5' Overlap uORF,GN=SGK1 5' Overlap uORF,GN=SGK1 5' Overlap uORF,GN=SGK1 5' Overlap uORF,GN=SGK1 5' Overlap uORF,GN=SGK1 5' Overlap uORF,GN=SGK1 5' Overlap uORF,GN=SGK1 5' Overlap uORF,GN=SGK1 5' Overlap uORF;GN=SGK1 Canonical,GN=SGK1 Canonical,GN=SGK1 Canonical,GN=SGK1 Canonical,GN=SGK1 Canonical,GN=SGK1 Canonical,GN=SGK1 Canonical,GN=SGK1 Canonical;GN=SGK1 Extended,GN=SGK1 Extended,GN=SGK1 Extended,GN=SGK1 Extended,GN=SGK1 Extended	GN=SGK1 5' Overlap uORF;GN=SGK1 Canonical;GN=SGK1 Extended	52.1699	40.0396	0.0001015	8.64643e-11	0	1.48649e-12	1	493.92	1.50022	GLNDFIQKI	Stripped Sequence	FALSE	0	GLNDFIQKI	1	1	493.92	3.51618	TRUE	_GLNDFIQKI_	76.5632	FALSE	LABEL_FREE	3.67732e-06	1.36032e-07	23.699	77.8805	23.6062	0.00371691	0.0506597	4.16587e-19	8.16013e-05	FALSE	NaN	3.51618	3.51618	TRUE	TRUE	40.0396	2	_GLNDFIQKI_	_GLNDFIQKI_	524.295	524.296	No XIC Data Available	117.546	2.66046	0.601945	0.932376	0.43608	493.92	57453	3.51618	409.004	3.51618	-1.74621	524.295	0.00129716
MaxLFQ	WT	15468_1	4	GN=SHC1 Canonical,GN=SHC1 Canonical,GN=SHC1 Canonical,GN=SHC1 Canonical,GN=SHC1 Canonical,GN=SHC1 Canonical;GN=SHC1 Extended,GN=SHC1 Extended,GN=SHC1 Extended,GN=SHC1 Extended,GN=SHC1 Extended;GN=SHC1 Truncated,GN=SHC1 Truncated	GN=SHC1 Canonical;GN=SHC1 Extended;GN=SHC1 Truncated	54.5702	53.1823	1.91261e-05	9.02606e-29	0	7.31843e-30	1	776.158	3.44753	RVPPPPQSV	Stripped Sequence	FALSE	0	RVPPPPQSV	1	1	776.158	23.0514	TRUE	_RVPPPPQSV_	-13.4462	FALSE	LABEL_FREE	3.8936e-14	5.38939e-15	13.1974	-13.7054	13.2347	0.00103871	0.014338	1.55806e-22	2.27423e-06	FALSE	NaN	23.0514	23.0514	TRUE	TRUE	53.1823	2	_RVPPPPQSV_	_RVPPPPQSV_	488.782	488.781	No XIC Data Available	8.47277	114865	0.599043	0.976623	0.3912	776.158	106060	23.0514	3149.92	23.0514	1.99795	488.782	0.00137578
MaxLFQ	WT	15468_1	4	GN=SHMT1 3' Overlap dORF,GN=SHMT1 3' Overlap dORF,GN=SHMT1 3' Overlap dORF;GN=SHMT1 5' Overlap uORF;GN=SHMT1 Canonical,GN=SHMT1 Canonical,GN=SHMT1 Canonical,GN=SHMT1 Canonical,GN=SHMT1 Canonical,GN=SHMT1 Canonical;GN=SHMT1P1 Pseudogene	GN=SHMT1 3' Overlap dORF;GN=SHMT1 5' Overlap uORF;GN=SHMT1 Canonical;GN=SHMT1P1 Pseudogene	53.5701	52.7378	3.97074e-05	5.5932e-28	0	3.90223e-29	1	689.731	83.6096	YSEGYPGQRY	Stripped Sequence	FALSE	0	YSEGYPGQRY	1	1	689.731	83.6096	TRUE	_YSEGYPGQRY_	-1.99468	FALSE	LABEL_FREE	8.31246e-14	1.07667e-14	14.7376	-2.49829	14.8083	0.00042087	0.00286866	3.21233e-27	4.20949e-07	FALSE	NaN	83.6096	83.6096	TRUE	TRUE	52.7378	2	_YSEGYPGQRY_	_YSEGYPGQRY_	610.273	610.272	No XIC Data Available	22.4961	12.2254	0.957639	0.990798	0.928598	689.731	262572	83.6096	31829.1	83.6096	1.20016	610.273	0.00152497
MaxLFQ	WT	15468_1	4	GN=SHMT2 3' Overlap dORF,GN=SHMT2 3' Overlap dORF,GN=SHMT2 3' Overlap dORF,GN=SHMT2 3' Overlap dORF,GN=SHMT2 3' Overlap dORF,GN=SHMT2 3' Overlap dORF,GN=SHMT2 3' Overlap dORF,GN=SHMT2 3' Overlap dORF,GN=SHMT2 3' Overlap dORF,GN=SHMT2 3' Overlap dORF,GN=SHMT2 3' Overlap dORF,GN=SHMT2 3' Overlap dORF,GN=SHMT2 3' Overlap dORF,GN=SHMT2 3' Overlap dORF;GN=SHMT2 Canonical,GN=SHMT2 Canonical,GN=SHMT2 Canonical,GN=SHMT2 Canonical,GN=SHMT2 Canonical;GN=SHMT2 Extended,GN=SHMT2 Extended,GN=SHMT2 Extended,GN=SHMT2 Extended,GN=SHMT2 Extended,GN=SHMT2 Extended,GN=SHMT2 Extended,GN=SHMT2 Extended,GN=SHMT2 Extended,GN=SHMT2 Extended,GN=SHMT2 Extended,GN=SHMT2 Extended,GN=SHMT2 Extended;GN=SHMT2 Truncated,GN=SHMT2 Truncated	GN=SHMT2 3' Overlap dORF;GN=SHMT2 Canonical;GN=SHMT2 Extended;GN=SHMT2 Truncated	57.234	46.7375	2.18058e-06	1.59361e-18	0	3.85551e-20	1	678.529	4.85697	VVDFIDEGVNIGLEVK	Stripped Sequence	FALSE	0	VVDFIDEGVNIGLEVK	1	1	678.529	65.8313	TRUE	_VVDFIDEGVNIGLEVK_	93.1345	FALSE	LABEL_FREE	1.09582e-09	8.30529e-11	24.7429	95.5559	24.6528	0.00145351	0.0174671	3.17694e-34	0.000234211	FALSE	NaN	65.8313	65.8313	TRUE	TRUE	46.7375	2	_VVDFIDEGVNIGLEVK_	_VVDFIDEGVNIGLEVK_	873.47	873.472	No XIC Data Available	331.939	62559.9	0.622484	0.826817	0.518989	678.529	18667.7	65.8313	1811.15	65.8313	-2.23605	873.47	0.00593332
MaxLFQ	WT	15468_1	4	GN=SIGIRR 3' Overlap dORF;GN=SIGIRR Canonical,GN=SIGIRR Canonical,GN=SIGIRR Canonical;GN=SIGIRR Extended,GN=SIGIRR Extended,GN=SIGIRR Extended;GN=SIGIRR Truncated,GN=SIGIRR Truncated	GN=SIGIRR 3' Overlap dORF;GN=SIGIRR Canonical;GN=SIGIRR Extended;GN=SIGIRR Truncated	53.688	49.7382	3.65271e-05	5.86948e-23	0	1.95649e-24	1	92.9876	9.88249	SEVDVSDLGSRNY	Stripped Sequence	FALSE	0	SEVDVSDLGSRNY	1	1	92.9876	13.8947	TRUE	_SEVDVSDLGSRNY_	23.2011	FALSE	LABEL_FREE	1.14786e-11	1.10701e-12	18.053	23.2193	18.0513	0.000125064	0.000998878	3.80187e-18	1.93176e-06	FALSE	NaN	13.8947	13.8947	TRUE	TRUE	49.7382	2	_SEVDVSDLGSRNY_	_SEVDVSDLGSRNY_	720.834	720.834	No XIC Data Available	42.4291	225088	0.81315	0.67423	0.88113	92.9876	48929.5	13.8947	7311.31	13.8947	2.54019	720.834	0.00371364
MaxLFQ	WT	15468_1	4	GN=SIGMAR1 5' Overlap uORF,GN=SIGMAR1 5' Overlap uORF,GN=SIGMAR1 5' Overlap uORF;GN=SIGMAR1 Canonical,GN=SIGMAR1 Canonical,GN=SIGMAR1 Canonical,GN=SIGMAR1 Canonical,GN=SIGMAR1 Canonical;GN=SIGMAR1 Extended,GN=SIGMAR1 Extended,GN=SIGMAR1 Extended,GN=SIGMAR1 Extended	GN=SIGMAR1 5' Overlap uORF;GN=SIGMAR1 Canonical;GN=SIGMAR1 Extended	53.6906	53.691	3.64575e-05	1.0826e-29	0	1.03104e-30	1	84.6336	1	EEIAQLARQY	Stripped Sequence	FALSE	0	EEIAQLARQY	1	1	84.6336	2.34929	TRUE	_EEIAQLARQY_	34.2382	FALSE	LABEL_FREE	1.62018e-14	2.41651e-15	19.2433	34.9078	19.1518	0.0240165	0.145944	1.39937e-22	0.000301301	FALSE	NaN	2.34929	2.34929	TRUE	TRUE	53.691	2	_EEIAQLARQY_	_EEIAQLARQY_	610.817	610.816	No XIC Data Available	66.6126	4.89032	0.636233	0.910158	0.513537	84.6336	32938.5	2.34929	914.319	2.34929	1.19909	610.817	0.00153597
MaxLFQ	WT	15468_1	4	GN=SLC20A1 3' Overlap dORF,GN=SLC20A1 3' Overlap dORF;GN=SLC20A1 Canonical,GN=SLC20A1 Canonical	GN=SLC20A1 3' Overlap dORF;GN=SLC20A1 Canonical	58.6037	58.6038	6.39359e-07	3.18479e-39	0	3.82175e-39	1	449.32	5.87005	LVQFSQAVSNQINSS	Stripped Sequence	FALSE	0	LVQFSQAVSNQINSS	1	1	449.32	7.96935	TRUE	_LVQFSQAVSNQINSS_	50.9174	FALSE	LABEL_FREE	2.01064e-18	6.66473e-19	21.3083	50.232	21.39	0.000476395	0.00269411	1.51756e-32	0.000133415	FALSE	NaN	7.96935	7.96935	TRUE	TRUE	58.6038	2	_LVQFSQAVSNQINSS_	_LVQFSQAVSNQINSS_	811.413	811.414	No XIC Data Available	8.52486	3.29226	0.707431	0.978181	0.576184	449.32	93020.2	7.96935	1649.85	7.96935	-1.95574	811.413	0.00507735
MaxLFQ	WT	15468_1	4	GN=SMARCA1 5' Overlap uORF;GN=SMARCA1 Canonical,GN=SMARCA1 Canonical,GN=SMARCA1 Canonical;GN=SMARCA1 Extended,GN=SMARCA1 Extended;GN=SMARCA5 Canonical	GN=SMARCA1 5' Overlap uORF;GN=SMARCA1 Canonical;GN=SMARCA1 Extended;GN=SMARCA5 Canonical	53.6571	45.4682	3.73362e-05	7.8999e-17	0	1.71737e-18	2	151.093	5.92375	KLSEIVREF	Stripped Sequence	FALSE	0	KLSEIVREF	1	1	111.378	11.036	TRUE	_KLSEIVREF_	30.7263	FALSE	LABEL_FREE	6.55799e-09	4.29152e-10	18.7574	30.5811	18.7724	0.000856523	0.00809179	1.80584e-18	2.14119e-07	FALSE	NaN	11.036	11.036	TRUE	TRUE	45.4682	2	_KLSEIVREF_	_KLSEIVREF_	560.822	560.821	No XIC Data Available	133.258	204621	0.603598	0.982872	0.429989	111.378	49133.2	11.036	4868.4	11.036	0.544158	560.822	0.0016307
MaxLFQ	WT	15468_1	4	GN=SMARCA1 5' Overlap uORF;GN=SMARCA1 Canonical,GN=SMARCA1 Canonical,GN=SMARCA1 Canonical;GN=SMARCA1 Extended,GN=SMARCA1 Extended;GN=SMARCA5 Canonical	GN=SMARCA1 5' Overlap uORF;GN=SMARCA1 Canonical;GN=SMARCA1 Extended;GN=SMARCA5 Canonical	53.6571	45.4682	3.73362e-05	7.8999e-17	0	1.71737e-18	2	151.093	5.92375	YAVDAYFREA	Stripped Sequence	FALSE	0	YAVDAYFREA	2	1	28.5215	1	TRUE	_YAVDAYFREA_	46.3738	FALSE	LABEL_FREE	0.00306685	0.000147383	20.894	46.7115	20.8523	0.0341062	0.166943	1.95262e-27	0.000412818	FALSE	NaN	1	1	TRUE	TRUE	20.3366	2	_YAVDAYFREA_	_YAVDAYFREA_	602.785	602.785	No XIC Data Available	0.00849778	15152	0.273567	0.712635	0.00502728	28.5215	8253.44	1	0.613827	1	1.72134	602.785	0.00152827
MaxLFQ	WT	15468_1	4	GN=SMC4 3' Overlap dORF,GN=SMC4 3' Overlap dORF,GN=SMC4 3' Overlap dORF,GN=SMC4 3' Overlap dORF,GN=SMC4 3' Overlap dORF;GN=SMC4 Canonical,GN=SMC4 Canonical,GN=SMC4 Canonical,GN=SMC4 Canonical,GN=SMC4 Canonical,GN=SMC4 Canonical,GN=SMC4 Canonical;GN=SMC4 Extended,GN=SMC4 Extended	GN=SMC4 3' Overlap dORF;GN=SMC4 Canonical;GN=SMC4 Extended	51.6047	46.2864	0.000144079	6.56365e-18	0	1.53835e-19	1	121.519	2.19953	NLDQATRVAY	Stripped Sequence	FALSE	0	NLDQATRVAY	1	1	121.519	4.35077	TRUE	_NLDQATRVAY_	9.44794	FALSE	LABEL_FREE	2.09199e-09	1.51609e-10	16.2661	8.69619	16.3679	0.0198827	0.190496	2.56258e-21	0.000321498	FALSE	NaN	4.35077	4.35077	TRUE	TRUE	46.2864	2	_NLDQATRVAY_	_NLDQATRVAY_	575.796	575.796	No XIC Data Available	4.11188	75385.1	0.426427	0.745809	0.294107	121.519	55381.9	4.35077	1982.85	4.35077	0.848011	575.796	0.00163064
MaxLFQ	WT	15468_1	4	GN=SNIP1 Canonical,GN=SNIP1 Canonical,GN=SNIP1 Canonical;GN=SNIP1 Extended	GN=SNIP1 Canonical;GN=SNIP1 Extended	50.2174	23.0024	0.000317463	0.00221844	0	3.06697e-05	1	186.51	NaN	VFQYRLVEY	Stripped Sequence	FALSE	0	VFQYRLVEY	1	1	186.51	1	FALSE	_VFQYRLVEY_	54.5675	FALSE	LABEL_FREE	0.00180771	9.57074e-05	21.8455	54.6406	21.8376	0.000661693	0.00571976	4.03999e-22	0.000175247	FALSE	NaN	1	1	TRUE	FALSE	23.0024	2	_VFQYRLVEY_	_VFQYRLVEY_	608.822	608.822	No XIC Data Available	1.52425	1.15099	0.394626	0.897765	0.193048	186.51	27983.6	1	0.613827	1	-0.401005	608.822	0.00152175
MaxLFQ	WT	15468_1	4	GN=SNRPA Canonical	GN=SNRPA Canonical	57.6353	57.6354	1.53258e-06	2.82978e-37	0	1.30605e-37	2	8493.65	43.6643	NQFPGFKEV	Stripped Sequence	FALSE	0	NQFPGFKEV	1	1	2298.74	64.8087	TRUE	_NQFPGFKEV_	39.8547	FALSE	LABEL_FREE	1.38775e-10	1.18419e-11	19.8875	39.3984	19.9566	0.000147351	0.00207244	8.33987e-28	8.04982e-08	FALSE	NaN	64.8087	64.8087	TRUE	TRUE	48.1319	2	_NQFPGFKEV_	_NQFPGFKEV_	533.272	533.271	No XIC Data Available	23.5933	15.56	0.902281	0.979776	0.869244	2298.74	1.16273e+06	64.8087	32781	64.8087	0.686725	533.272	0.00125919
MaxLFQ	WT	15468_1	4	GN=SNRPA Canonical	GN=SNRPA Canonical	57.6353	57.6354	1.53258e-06	2.82978e-37	0	1.30605e-37	2	8493.65	43.6643	HDIAFVEFDNEVQAGAAR	Stripped Sequence	TRUE	0	HDIAFVEFDNEVQAGAAR	2	1	232.861	4.35091	TRUE	_HDIAFVEFDNEVQAGAAR_	50.1158	FALSE	LABEL_FREE	1.2871e-17	2.34301e-18	21.292	50.0947	21.2945	0.00112077	0.0170185	1.34862e-33	5.74218e-05	FALSE	NaN	4.35091	4.35091	TRUE	TRUE	57.6354	3	_HDIAFVEFDNEVQAGAAR_	_HDIAFVEFDNEVQAGAAR_	663.654	663.654	No XIC Data Available	6.22339	38348.5	0.744494	0.953464	0.662719	232.861	49156.9	4.35091	918.474	4.35091	-1.93134	663.654	0.00263774
MaxLFQ	WT	15468_1	4	GN=SNRPG Canonical	GN=SNRPG Canonical	52.9897	42.3332	5.93048e-05	4.20847e-13	0	7.76949e-15	2	367.161	13.7341	IMLEALERV	Stripped Sequence	TRUE	0	IMLEALERV	1	2	412.857	24.8112	TRUE	_IM[+16]LEALERV_	52.6281	FALSE	LABEL_FREE	3.40505e-07	1.53141e-08	21.5535	52.2661	21.5999	0.0245913	0.211493	8.5967e-20	0.000202297	FALSE	NaN	47.0928	47.0928	TRUE	TRUE	42.3332	2	_IM[+16]LEALERV_	_IM[Oxidation (M)]LEALERV_	545.302	545.302	No XIC Data Available	4.05725	179888	0.631676	0.880315	0.511097	695.693	100372	47.0928	6794.36	47.0928	-0.671574	545.302	0.00151069
MaxLFQ	WT	15468_1	4	GN=SNRPG Canonical	GN=SNRPG Canonical	52.9897	42.3332	5.93048e-05	4.20847e-13	0	7.76949e-15	2	367.161	13.7341	IMLEALERV	Stripped Sequence	TRUE	0	IMLEALERV	1	2	412.857	24.8112	TRUE	_IMLEALERV_	68.6888	FALSE	LABEL_FREE	0.00055608	2.8819e-05	22.924	67.4936	23.0183	0.0286536	0.203961	2.21344e-28	3.3691e-05	FALSE	NaN	2.5295	2.5295	TRUE	TRUE	29.5478	2	_IMLEALERV_	_IMLEALERV_	537.305	537.306	No XIC Data Available	0.0155522	24962.4	0.47145	0.665787	0.440613	130.022	19418.4	2.5295	377.773	2.5295	-1.93112	537.305	0.00134379
MaxLFQ	WT	15468_1	4	GN=SNTB2 Canonical,GN=SNTB2 Canonical;GN=SNTB2 Extended,GN=SNTB2 Extended	GN=SNTB2 Canonical;GN=SNTB2 Extended	51.6521	44.0413	0.000140002	4.73111e-15	0	9.43079e-17	3	2685.54	54.4535	VTEKDLLLY	Stripped Sequence	FALSE	0	VTEKDLLLY	1	1	7750.71	130.954	TRUE	_VTEKDLLLY_	53.3911	FALSE	LABEL_FREE	4.33439e-08	2.37165e-09	21.6941	53.3626	21.6977	0.000210873	0.00305411	1.05241e-20	1.0497e-06	FALSE	NaN	130.954	130.954	TRUE	TRUE	44.0413	2	_VTEKDLLLY_	_VTEKDLLLY_	547.311	547.31	No XIC Data Available	34.3296	651286	0.855405	0.997507	0.795463	7750.71	918812	130.954	15524	130.954	-1.00366	547.311	0.0015483
MaxLFQ	WT	15468_1	4	GN=SNTB2 Canonical,GN=SNTB2 Canonical;GN=SNTB2 Extended,GN=SNTB2 Extended	GN=SNTB2 Canonical;GN=SNTB2 Extended	51.6521	44.0413	0.000140002	4.73111e-15	0	9.43079e-17	3	2685.54	54.4535	RLGDAILSV	Stripped Sequence	FALSE	0	RLGDAILSV	2	1	473.171	11.9093	TRUE	_RLGDAILSV_	51.6542	FALSE	LABEL_FREE	7.41084e-08	3.84018e-09	21.5481	52.2236	21.4779	0.00204612	0.026602	6.03065e-17	1.96281e-05	FALSE	NaN	11.9093	11.9093	TRUE	TRUE	43.6147	2	_RLGDAILSV_	_RLGDAILSV_	472.282	472.282	No XIC Data Available	1277.58	57590.7	0.516642	0.91203	0.348907	473.171	68846.9	11.9093	1732.81	11.9093	-1.42158	472.282	0.00142019
MaxLFQ	WT	15468_1	4	GN=SNTB2 Canonical,GN=SNTB2 Canonical;GN=SNTB2 Extended,GN=SNTB2 Extended	GN=SNTB2 Canonical;GN=SNTB2 Extended	51.6521	44.0413	0.000140002	4.73111e-15	0	9.43079e-17	3	2685.54	54.4535	MLNGQEVRL	Stripped Sequence	FALSE	0	MLNGQEVRL	3	1	19.3282	1	TRUE	_MLNGQEVRL_	24.9609	FALSE	LABEL_FREE	0.00330615	0.000157839	18.3801	26.8174	18.2179	0.00266953	0.0161772	1.97743e-12	0.000286584	FALSE	NaN	1	1	TRUE	TRUE	19.91	2	_MLNGQEVRL_	_MLNGQEVRL_	530.284	530.284	No XIC Data Available	0.0119386	2.10536	0.356424	0.311476	0.380673	19.3282	8089.7	1	313.552	1	NaN	530.284	0.00127422
MaxLFQ	WT	15468_1	4	GN=SOCS6 Canonical	GN=SOCS6 Canonical	45.9643	28.748	0.00196051	0.00027107	0.00226244	3.91909e-06	1	370.334	NaN	TRIDLIQKL	Stripped Sequence	TRUE	0	TRIDLIQKL	1	1	370.334	1	FALSE	_TRIDLIQKL_	35.6836	FALSE	LABEL_FREE	0.000639141	3.42586e-05	19.3377	35.5985	19.3493	0.000955307	0.00641587	9.27972e-20	6.47278e-05	FALSE	NaN	1	1	TRUE	FALSE	28.748	2	_TRIDLIQKL_	_TRIDLIQKL_	550.345	550.344	No XIC Data Available	35.8419	1.09673	0.433703	0.865182	0.262125	370.334	141600	1	0.613827	1	1.10903	550.345	0.00159344
MaxLFQ	WT	15468_1	4	GN=SON Canonical,GN=SON Canonical,GN=SON Canonical,GN=SON Canonical,GN=SON Canonical,GN=SON Canonical;GN=SON Truncated,GN=SON Truncated	GN=SON Canonical;GN=SON Truncated	41.7609	31.4235	0.0054964	3.81627e-05	0.00645161	5.68179e-07	1	476.899	NaN	YTDSYTDTY	Stripped Sequence	FALSE	0	YTDSYTDTY	1	1	476.899	1	FALSE	_YTDSYTDTY_	18.6581	FALSE	LABEL_FREE	0.000400326	1.78126e-05	17.4117	17.0669	17.5829	0.0163895	0.107289	1.52977e-15	0.000347474	FALSE	NaN	1	1	TRUE	FALSE	31.4235	2	_YTDSYTDTY_	_YTDSYTDTY_	564.722	564.721	No XIC Data Available	120.534	38459.3	0.462212	0.969722	0.247213	476.899	253488	1	387.971	1	2.05352	564.722	0.00162859
MaxLFQ	WT	15468_1	4	GN=SOX10 Canonical,GN=SOX10 Canonical,GN=SOX10 Canonical,GN=SOX10 Canonical,GN=SOX10 Canonical;GN=SOX10 Extended,GN=SOX10 Extended	GN=SOX10 Canonical;GN=SOX10 Extended	57.4665	41.6817	1.77889e-06	2.07276e-12	0	3.71241e-14	2	140.303	15.9958	ISKPPGVAL	Stripped Sequence	FALSE	0	ISKPPGVAL	1	1	654.007	31.9148	TRUE	_ISKPPGVAL_	16.2748	FALSE	LABEL_FREE	7.01641e-07	2.93862e-08	17.2369	15.6073	17.3181	0.000231696	0.00345699	3.48658e-18	2.93862e-08	FALSE	NaN	31.9148	31.9148	TRUE	TRUE	41.6817	2	_ISKPPGVAL_	_ISKPPGVAL_	441.276	441.276	No XIC Data Available	110.079	7.10229	0.774877	0.884338	0.732738	654.007	302780	31.9148	14775.3	31.9148	-1.24484	441.276	0.00142891
MaxLFQ	WT	15468_1	4	GN=SOX10 Canonical,GN=SOX10 Canonical,GN=SOX10 Canonical,GN=SOX10 Canonical,GN=SOX10 Canonical;GN=SOX10 Extended,GN=SOX10 Extended	GN=SOX10 Canonical;GN=SOX10 Extended	57.4665	41.6817	1.77889e-06	2.07276e-12	0	3.71241e-14	2	140.303	15.9958	SAWISKPPGV	Stripped Sequence	FALSE	0	SAWISKPPGV	2	1	15.5467	1	TRUE	_SAWISKPPGV_	35.8873	FALSE	LABEL_FREE	0.00853967	0.000501338	19.085	33.6361	19.3771	0.00388181	0.03707	2.42992e-11	0.000788519	FALSE	NaN	1	1	TRUE	TRUE	9.79801	2	_SAWISKPPGV_	_SAWISKPPGV_	521.29	521.29	No XIC Data Available	0.0177249	2.85367	0.374635	0.636261	0.243806	15.5467	6372.21	1	0.613827	1	2.57587	521.29	0.00130209
MaxLFQ	WT	15468_1	4	GN=SOX5 Canonical,GN=SOX5 Canonical,GN=SOX5 Canonical,GN=SOX5 Canonical,GN=SOX5 Canonical,GN=SOX5 Canonical,GN=SOX5 Canonical,GN=SOX5 Canonical,GN=SOX5 Canonical;GN=SOX5 Extended,GN=SOX5 Extended,GN=SOX5 Extended,GN=SOX5 Extended,GN=SOX5 Extended,GN=SOX5 Extended,GN=SOX5 Extended,GN=SOX5 Extended	GN=SOX5 Canonical;GN=SOX5 Extended	50.1746	50.1753	0.00032478	1.18344e-23	0	4.32967e-25	1	748.926	20.4805	VLDGKVAVV	Stripped Sequence	FALSE	0	VLDGKVAVV	1	1	748.926	20.6418	TRUE	_VLDGKVAVV_	15.9392	FALSE	LABEL_FREE	5.7185e-12	5.86206e-13	17.2775	15.9412	17.2773	0.00106861	0.00523844	5.49189e-17	3.11958e-05	FALSE	NaN	20.6418	20.6418	TRUE	TRUE	50.1753	2	_VLDGKVAVV_	_VLDGKVAVV_	450.282	450.281	No XIC Data Available	10.9665	18.0433	0.905887	0.964344	0.868405	748.926	352976	20.6418	9728.67	20.6418	2.16878	450.282	0.00142891
MaxLFQ	WT	15468_1	4	GN=SPSB3 Canonical;GN=SPSB3 Extended;GN=SPSB3 ncRNA Retained Intron,GN=SPSB3 ncRNA Retained Intron,GN=SPSB3 ncRNA Retained Intron,GN=SPSB3 ncRNA Retained Intron,GN=SPSB3 ncRNA Retained Intron,GN=SPSB3 ncRNA Retained Intron,GN=SPSB3 ncRNA Retained Intron,GN=SPSB3 ncRNA Retained Intron,GN=SPSB3 ncRNA Retained Intron,GN=SPSB3 ncRNA Retained Intron,GN=SPSB3 ncRNA Retained Intron	GN=SPSB3 Canonical;GN=SPSB3 Extended;GN=SPSB3 ncRNA Retained Intron	47.7863	47.7871	0.00100056	5.24274e-20	0.00226244	1.38575e-21	1	72.839	0.758667	TSDVDLDKY	Stripped Sequence	FALSE	0	TSDVDLDKY	1	1	72.839	2.63469	TRUE	_TSDVDLDKY_	8.90583	FALSE	LABEL_FREE	2.33427e-10	1.93628e-11	16.2916	8.88473	16.2945	0.00386631	0.0320477	1.93628e-11	0.000324772	FALSE	NaN	2.63469	2.63469	TRUE	TRUE	47.7871	2	_TSDVDLDKY_	_TSDVDLDKY_	528.248	528.248	No XIC Data Available	0.201612	46942.2	0.819534	0.707387	0.887709	72.839	32823	2.63469	1187.26	2.63469	0.231085	528.248	0.00128447
MaxLFQ	WT	15468_1	4	GN=SPTB Truncated	GN=SPTB Truncated	52.7955	32.495	6.75618e-05	1.35164e-05	0	2.03765e-07	1	2602.15	NaN	EQEVSAAWQALLDACAGR	Stripped Sequence	FALSE	0	EQEVSAAWQALLDACAGR	1	1	2602.15	1	FALSE	_EQEVSAAWQALLDAC[+57]AGR_	98.8894	FALSE	LABEL_FREE	0.000313516	1.25902e-05	24.9844	103.263	24.8619	0.000977628	0.0111851	1.72033e-18	5.06002e-05	FALSE	NaN	1	1	TRUE	FALSE	32.495	2	_EQEVSAAWQALLDAC[+57]AGR_	_EQEVSAAWQALLDAC[Carbamidomethyl (C)]AGR_	987.971	987.972	No XIC Data Available	158.837	1.19839	0.471304	0.926753	0.357285	2602.15	9004.32	1	0.613827	1	0.308892	987.971	0.006763
MaxLFQ	WT	15468_1	4	GN=SPTBN1 Canonical,GN=SPTBN1 Canonical,GN=SPTBN1 Canonical,GN=SPTBN1 Canonical,GN=SPTBN1 Canonical;GN=SPTBN1 Extended,GN=SPTBN1 Extended	GN=SPTBN1 Canonical;GN=SPTBN1 Extended	54.0758	46.9595	2.76146e-05	7.84958e-19	0	1.92235e-20	2	1766.67	3.04751	ETEKMIEKY	Stripped Sequence	FALSE	0	ETEKMIEKY	1	1	1370.8	15.8142	TRUE	_ETEKMIEKY_	-13.0627	FALSE	LABEL_FREE	8.13501e-09	5.17108e-10	13.4154	-12.1925	13.29	0.0155914	0.140364	1.02746e-23	0.000237476	FALSE	NaN	15.8142	15.8142	TRUE	TRUE	45.3104	2	_ETEKMIEKY_	_ETEKMIEKY_	585.789	585.788	No XIC Data Available	6.87395	160037	0.919313	0.988269	0.887712	1370.8	216763	15.8142	2500.68	15.8142	2.50063	585.789	0.00158629
MaxLFQ	WT	15468_1	4	GN=SPTBN1 Canonical,GN=SPTBN1 Canonical,GN=SPTBN1 Canonical,GN=SPTBN1 Canonical,GN=SPTBN1 Canonical;GN=SPTBN1 Extended,GN=SPTBN1 Extended	GN=SPTBN1 Canonical;GN=SPTBN1 Extended	54.0758	46.9595	2.76146e-05	7.84958e-19	0	1.92235e-20	2	1766.67	3.04751	EEASLLHQF	Stripped Sequence	FALSE	0	EEASLLHQF	2	1	341.335	11.6167	TRUE	_EEASLLHQF_	44.3298	FALSE	LABEL_FREE	7.93874e-10	6.12177e-11	20.7882	45.8537	20.6037	0.0156904	0.0932542	7.85648e-20	0.000206854	FALSE	NaN	11.6167	11.6167	TRUE	TRUE	46.9595	2	_EEASLLHQF_	_EEASLLHQF_	537.267	537.267	No XIC Data Available	13.1563	98273.4	0.714791	0.955519	0.584244	341.335	100381	11.6167	3416.25	11.6167	0.454412	537.267	0.00134289
MaxLFQ	WT	15468_1	4	GN=SRP68 Canonical,GN=SRP68 Canonical,GN=SRP68 Canonical,GN=SRP68 Canonical,GN=SRP68 Canonical;GN=SRP68 Extended,GN=SRP68 Extended,GN=SRP68 Extended	GN=SRP68 Canonical;GN=SRP68 Extended	41.611	37.7469	0.0056396	7.98352e-09	0.00645161	1.28078e-10	1	58.9592	4.05421	EELLTDNRY	Stripped Sequence	FALSE	0	EELLTDNRY	1	1	78.2304	7.5372	TRUE	_EELLTDNRY_	18.6581	FALSE	LABEL_FREE	2.46595e-05	8.07847e-07	17.4078	17.0305	17.5829	0.00275717	0.0170537	3.24178e-11	0.000655032	FALSE	NaN	7.5372	7.5372	TRUE	TRUE	37.7469	2	_EELLTDNRY_	_EELLTDNRY_	576.78	576.78	No XIC Data Available	1.04356	147051	0.681092	0.79144	0.693859	78.2304	41427.7	7.5372	3991.4	7.5372	1.37567	576.78	0.00162874
MaxLFQ	WT	15468_1	4	GN=SRP72 Canonical,GN=SRP72 Canonical,GN=SRP72 Canonical;GN=SRP72 Extended	GN=SRP72 Canonical;GN=SRP72 Extended	50.7574	45.8657	0.000236196	2.3891e-17	0	5.39407e-19	1	158.079	9.02297	RTEEALQLY	Stripped Sequence	FALSE	0	RTEEALQLY	1	1	158.079	11.9625	TRUE	_RTEEALQLY_	32.7956	FALSE	LABEL_FREE	3.78333e-09	2.61561e-10	19.0431	33.2569	18.9921	0.0188141	0.112167	8.49235e-23	0.000239499	FALSE	NaN	11.9625	11.9625	TRUE	TRUE	45.8657	2	_RTEEALQLY_	_RTEEALQLY_	561.793	561.792	No XIC Data Available	0.334056	2.60967	0.80302	0.730122	0.845491	158.079	65803.1	11.9625	4979.59	11.9625	3.04202	561.793	0.00162841
MaxLFQ	WT	15468_1	4	GN=SRSF9 3' Overlap dORF,GN=SRSF9 3' Overlap dORF,GN=SRSF9 3' Overlap dORF;GN=SRSF9 Canonical,GN=SRSF9 Canonical;GN=SRSF9 Extended,GN=SRSF9 Extended	GN=SRSF9 3' Overlap dORF;GN=SRSF9 Canonical;GN=SRSF9 Extended	57.0659	51.2866	2.52314e-06	1.77303e-25	0	8.18322e-27	1	314.985	16.0405	GETSYIRVY	Stripped Sequence	FALSE	0	GETSYIRVY	1	1	314.985	16.0405	TRUE	_GETSYIRVY_	28.6582	FALSE	LABEL_FREE	9.40484e-13	1.06654e-13	18.4784	27.8124	18.5619	0.0227371	0.162216	1.32916e-20	1.01487e-07	FALSE	NaN	16.0405	16.0405	TRUE	TRUE	51.2866	2	_GETSYIRVY_	_GETSYIRVY_	544.275	544.274	No XIC Data Available	115.662	136448	0.870602	0.958673	0.813385	314.985	128365	16.0405	6536.94	16.0405	0.336421	544.275	0.00149145
MaxLFQ	WT	15468_1	4	GN=STT3A Canonical,GN=STT3A Canonical,GN=STT3A Canonical,GN=STT3A Canonical,GN=STT3A Canonical,GN=STT3A Canonical;GN=STT3A Extended	GN=STT3A Canonical;GN=STT3A Extended	55.2298	51.7655	1.15059e-05	2.74222e-26	0	1.37111e-27	1	129.24	1.85457	RTILVDNNTW	Stripped Sequence	FALSE	0	RTILVDNNTW	1	1	129.24	2.46914	TRUE	_RTILVDNNTW_	40.3886	FALSE	LABEL_FREE	4.2597e-13	4.79788e-14	20.225	41.6222	20.0375	0.00311968	0.0253757	1.81881e-25	0.000172304	FALSE	NaN	2.46914	2.46914	TRUE	TRUE	51.7655	2	_RTILVDNNTW_	_RTILVDNNTW_	616.325	616.324	No XIC Data Available	2.41791	1.62806	0.748488	0.945897	0.651376	129.24	72302.2	2.46914	1381.34	2.46914	1.38643	616.325	0.00164721
MaxLFQ	WT	15468_1	4	GN=STX18 Canonical,GN=STX18 Canonical,GN=STX18 Canonical;GN=STX18 Extended,GN=STX18 Extended;GN=STX18 ncRNA Retained Intron,GN=STX18 ncRNA Retained Intron;GN=STX18 Truncated	GN=STX18 Canonical;GN=STX18 Extended;GN=STX18 ncRNA Retained Intron;GN=STX18 Truncated	52.4433	52.219	8.517e-05	4.53868e-27	0	2.56906e-28	1	239.684	2.62129	AEIDSIHQL	Stripped Sequence	FALSE	0	AEIDSIHQL	1	1	239.684	3.94942	TRUE	_AEIDSIHQL_	23.6253	FALSE	LABEL_FREE	1.99627e-13	2.34607e-14	18.0911	23.6175	18.0919	0.013473	0.190478	4.85813e-20	0.000127829	FALSE	NaN	3.94942	3.94942	TRUE	TRUE	52.219	2	_AEIDSIHQL_	_AEIDSIHQL_	513.267	513.266	No XIC Data Available	118.939	3.86688	0.799967	0.659324	0.868387	239.684	120739	3.94942	1989.5	3.94942	1.78373	513.267	0.00128787
MaxLFQ	WT	15468_1	4	GN=SUCO Canonical,GN=SUCO Canonical,GN=SUCO Canonical;GN=SUCO Extended,GN=SUCO Extended,GN=SUCO Extended	GN=SUCO Canonical;GN=SUCO Extended	51.1872	25.6584	0.000184671	0.00106682	0	1.50256e-05	1	16.3104	0.839555	YLEELSQRY	Stripped Sequence	FALSE	0	YLEELSQRY	1	1	16.3104	1.22561	TRUE	_YLEELSQRY_	31.7607	FALSE	LABEL_FREE	0.00114953	6.16683e-05	18.8614	31.5903	18.879	0.0303543	0.167766	5.65392e-26	0.00272487	FALSE	NaN	1.22561	1.22561	TRUE	TRUE	25.6584	2	_YLEELSQRY_	_YLEELSQRY_	600.798	600.798	No XIC Data Available	2.58728	54142.2	0.573199	0.622298	0.565327	16.3104	7281.7	1.22561	547.17	1.22561	0.30477	600.798	0.00153041
MaxLFQ	WT	15468_1	4	GN=TAF6L Canonical,GN=TAF6L Canonical;GN=TAF6L Extended,GN=TAF6L Extended	GN=TAF6L Canonical;GN=TAF6L Extended	48.5356	43.4455	0.000724852	2.38196e-14	0.00226244	4.61025e-16	1	42.87	0.898767	LADIYRELY	Stripped Sequence	FALSE	0	LADIYRELY	1	1	42.87	2.19532	TRUE	_LADIYRELY_	56.0166	FALSE	LABEL_FREE	9.13208e-08	4.65631e-09	22.0092	56.1451	21.9958	0.0350833	0.171012	1.17426e-22	0.00221474	FALSE	NaN	2.19532	2.19532	TRUE	TRUE	43.4455	2	_LADIYRELY_	_LADIYRELY_	578.306	578.306	No XIC Data Available	40.2354	69708.5	0.583504	0.776347	0.508737	42.87	8310.52	2.19532	425.571	2.19532	-0.949872	578.306	0.00162579
MaxLFQ	WT	15468_1	4	GN=TBC1D8 Canonical	GN=TBC1D8 Canonical	52.8435	39.7686	6.54349e-05	1.53857e-10	0	2.63004e-12	1	148.574	10.2222	ISDLIRDSY	Stripped Sequence	TRUE	0	ISDLIRDSY	1	1	148.574	10.2222	TRUE	_ISDLIRDSY_	29.6926	FALSE	LABEL_FREE	4.722e-06	1.71779e-07	18.6552	29.589	18.6658	0.000996744	0.0157079	2.98916e-26	1.14474e-05	FALSE	NaN	10.2222	10.2222	TRUE	TRUE	39.7686	2	_ISDLIRDSY_	_ISDLIRDSY_	541.28	541.28	No XIC Data Available	3.91145	3.9794	0.720906	0.865782	0.675889	148.574	63441.9	10.2222	4364.93	10.2222	0.225522	541.28	0.00143536
MaxLFQ	WT	15468_1	4	GN=TBL3 Canonical,GN=TBL3 Canonical,GN=TBL3 Canonical,GN=TBL3 Canonical,GN=TBL3 Canonical;GN=TBL3 Extended,GN=TBL3 Extended,GN=TBL3 Extended	GN=TBL3 Canonical;GN=TBL3 Extended	51.9003	40.5972	0.000120207	2.55081e-11	0	4.4751e-13	1	128.665	1.53385	SATDAAIRVW	Stripped Sequence	FALSE	0	SATDAAIRVW	1	1	128.665	4.26812	TRUE	_SATDAAIRVW_	44.1796	FALSE	LABEL_FREE	2.15285e-06	8.28642e-08	20.5692	44.0415	20.5857	0.00857754	0.109446	6.50383e-11	0.000647548	FALSE	NaN	4.26812	4.26812	TRUE	TRUE	40.5972	2	_SATDAAIRVW_	_SATDAAIRVW_	545.288	545.287	No XIC Data Available	3.84974	86871.4	0.50312	0.554119	0.511204	128.665	51067.5	4.26812	1694.02	4.26812	0	545.288	0.00151043
MaxLFQ	WT	15468_1	4	GN=TDG 5' Overlap uORF,GN=TDG 5' Overlap uORF,GN=TDG 5' Overlap uORF,GN=TDG 5' Overlap uORF,GN=TDG 5' Overlap uORF,GN=TDG 5' Overlap uORF,GN=TDG 5' Overlap uORF,GN=TDG 5' Overlap uORF,GN=TDG 5' Overlap uORF;GN=TDG Canonical,GN=TDG Canonical,GN=TDG Canonical;GN=TDG Extended,GN=TDG Extended,GN=TDG Extended;GN=TDG Truncated,GN=TDG Truncated;GN=TDGP1 Pseudogene,GN=TDGP1 Pseudogene	GN=TDG 5' Overlap uORF;GN=TDG Canonical;GN=TDG Extended;GN=TDG Truncated;GN=TDGP1 Pseudogene	50.9482	45.7053	0.000212008	3.88225e-17	0	8.65929e-19	1	2291.36	2.83787	KTLPDILTF	Stripped Sequence	FALSE	0	KTLPDILTF	1	1	2291.36	55.9997	TRUE	_KTLPDILTF_	88.8259	FALSE	LABEL_FREE	4.72914e-09	3.19667e-10	24.4118	88.6276	24.4237	0.000540388	0.00480243	2.63884e-23	4.56665e-05	FALSE	NaN	55.9997	55.9997	TRUE	TRUE	45.7053	2	_KTLPDILTF_	_KTLPDILTF_	524.308	524.309	No XIC Data Available	9.71693	33740.9	0.543457	0.976778	0.340381	2291.36	35645.8	55.9997	871.168	55.9997	-1.39693	524.308	0.00129714
MaxLFQ	WT	15468_1	4	GN=TFB1M 5' Overlap uORF	GN=TFB1M 5' Overlap uORF	50.9829	41.7349	0.000207835	1.82419e-12	0	3.30668e-14	1	211.017	2.18715	TDGVSLLLP	Stripped Sequence	TRUE	0	TDGVSLLLP	1	1	211.017	8.57627	TRUE	_TDGVSLLLP_	54.3216	FALSE	LABEL_FREE	6.62328e-07	2.81088e-08	21.7095	53.4834	21.8107	0.0428831	0.20052	1.75924e-18	0.00076073	FALSE	NaN	8.57627	8.57627	TRUE	TRUE	41.7349	1	_TDGVSLLLP_	_TDGVSLLLP_	914.519	914.521	No XIC Data Available	43.7232	101678	0.457928	0.669458	0.362412	211.017	24532.9	8.57627	997.082	8.57627	-0.400441	914.519	0.00653069
MaxLFQ	WT	15468_1	4	GN=TIMM50 3' dORF,GN=TIMM50 3' dORF,GN=TIMM50 3' dORF,GN=TIMM50 3' dORF,GN=TIMM50 3' dORF,GN=TIMM50 3' dORF,GN=TIMM50 3' dORF,GN=TIMM50 3' dORF,GN=TIMM50 3' dORF;GN=TIMM50 Canonical,GN=TIMM50 Canonical,GN=TIMM50 Canonical;GN=TIMM50 Extended,GN=TIMM50 Extended,GN=TIMM50 Extended	GN=TIMM50 3' dORF;GN=TIMM50 Canonical;GN=TIMM50 Extended	58.5429	51.1079	6.76081e-07	3.52782e-25	0	1.53383e-26	2	1946.6	48.8887	SVDPHGFISY	Stripped Sequence	FALSE	0	SVDPHGFISY	1	1	3990.71	83.5687	TRUE	_SVDPHGFISY_	42.9007	FALSE	LABEL_FREE	1.26121e-12	1.37403e-13	20.38	42.6275	20.4221	1.78425e-05	0.000140983	7.90813e-21	3.09953e-09	FALSE	NaN	83.5687	83.5687	TRUE	TRUE	51.1079	2	_SVDPHGFISY_	_SVDPHGFISY_	561.267	561.266	No XIC Data Available	86.8773	15.4382	0.964745	0.996465	0.938822	3990.71	2.07324e+06	83.5687	43415.4	83.5687	0.652472	561.267	0.00162965
MaxLFQ	WT	15468_1	4	GN=TIMM50 3' dORF,GN=TIMM50 3' dORF,GN=TIMM50 3' dORF,GN=TIMM50 3' dORF,GN=TIMM50 3' dORF,GN=TIMM50 3' dORF,GN=TIMM50 3' dORF,GN=TIMM50 3' dORF,GN=TIMM50 3' dORF;GN=TIMM50 Canonical,GN=TIMM50 Canonical,GN=TIMM50 Canonical;GN=TIMM50 Extended,GN=TIMM50 Extended,GN=TIMM50 Extended	GN=TIMM50 3' dORF;GN=TIMM50 Canonical;GN=TIMM50 Extended	58.5429	51.1079	6.76081e-07	3.52782e-25	0	1.53383e-26	2	1946.6	48.8887	PHGFISY	Stripped Sequence	FALSE	0	PHGFISY	2	1	178.477	3.20773	TRUE	_PHGFISY_	25.9111	FALSE	LABEL_FREE	2.01082e-05	6.69748e-07	18.4034	27.0527	18.3007	0.0012582	0.00972456	4.77346e-19	0.000138502	FALSE	NaN	3.20773	3.20773	TRUE	TRUE	38.0237	2	_PHGFISY_	_PHGFISY_	410.703	410.703	No XIC Data Available	3.30849	4.44176	0.611931	0.820418	0.486948	178.477	74225.9	3.20773	1334.05	3.20773	0.743057	410.703	0.00142891
MaxLFQ	WT	15468_1	4	GN=TJP1 Canonical,GN=TJP1 Canonical,GN=TJP1 Canonical,GN=TJP1 Canonical,GN=TJP1 Canonical,GN=TJP1 Canonical,GN=TJP1 Canonical,GN=TJP1 Canonical;GN=TJP1 Extended,GN=TJP1 Extended,GN=TJP1 Extended	GN=TJP1 Canonical;GN=TJP1 Extended	54.3826	53.3505	2.20182e-05	4.49453e-29	0	3.96576e-30	1	73.6466	NaN	YTDQFSRNY	Stripped Sequence	FALSE	0	YTDQFSRNY	1	1	73.6466	1	FALSE	_YTDQFSRNY_	6.36131	FALSE	LABEL_FREE	2.91685e-14	4.18202e-15	16.0091	6.79485	15.9509	0.0181187	0.0909029	2.79563e-30	0.000263092	FALSE	NaN	1	1	TRUE	FALSE	53.3505	2	_YTDQFSRNY_	_YTDQFSRNY_	597.265	597.264	No XIC Data Available	47.8692	128287	0.676915	0.973564	0.550405	73.6466	37903.9	1	476.274	1	1.22629	597.265	0.00153423
MaxLFQ	WT	15468_1	4	GN=TLN1 Canonical	GN=TLN1 Canonical	59.2527	46.3602	3.50052e-07	5.21757e-18	0	1.22766e-19	1	79.6287	3.83263	AVNPRDPPSW	Stripped Sequence	TRUE	0	AVNPRDPPSW	1	1	79.6287	4.52	TRUE	_AVNPRDPPSW_	19.4567	FALSE	LABEL_FREE	1.88341e-09	1.37236e-10	17.5967	18.7867	17.6717	0.000958029	0.00964087	3.28187e-16	4.87312e-05	FALSE	NaN	4.52	4.52	TRUE	TRUE	46.3602	2	_AVNPRDPPSW_	_AVNPRDPPSW_	569.786	569.785	No XIC Data Available	33.8661	1.46326	0.622281	0.86073	0.480209	79.6287	46452.1	4.52	2636.78	4.52	1.71391	569.786	0.00164169
MaxLFQ	WT	15468_1	4	GN=TMEM168 5' uORF	GN=TMEM168 5' uORF	53.5517	52.1439	4.02268e-05	6.12742e-27	0	3.37289e-28	1	546.793	11.475	VTEKVYADTGLY	Stripped Sequence	TRUE	0	VTEKVYADTGLY	1	1	546.793	11.475	TRUE	_VTEKVYADTGLY_	26.3944	FALSE	LABEL_FREE	2.2646e-13	2.63392e-14	18.3246	26.1856	18.3428	0.000174449	0.00202285	1.01949e-28	4.77429e-07	FALSE	NaN	11.475	11.475	TRUE	TRUE	52.1438	2	_VTEKVYADTGLY_	_VTEKVYADTGLY_	679.846	679.846	No XIC Data Available	102.544	265921	0.626562	0.961727	0.474017	546.793	232407	11.475	4877.28	11.475	1.07734	679.846	0.00298732
MaxLFQ	WT	15468_1	4	GN=TMEM214 5' Overlap uORF;GN=TMEM214 Canonical,GN=TMEM214 Canonical,GN=TMEM214 Canonical,GN=TMEM214 Canonical,GN=TMEM214 Canonical;GN=TMEM214 Extended	GN=TMEM214 5' Overlap uORF;GN=TMEM214 Canonical;GN=TMEM214 Extended	48.4051	48.4058	0.000768232	6.47227e-21	0.00226244	1.80621e-22	1	128.512	1.36945	GEANGVWKY	Stripped Sequence	FALSE	0	GEANGVWKY	1	1	128.512	4.11204	TRUE	_GEANGVWKY_	22.2925	FALSE	LABEL_FREE	9.14567e-11	7.9607e-12	17.8363	20.9365	17.9647	0.0149077	0.0971946	1.15092e-18	0.000352571	FALSE	NaN	4.11204	4.11204	TRUE	TRUE	48.4058	2	_GEANGVWKY_	_GEANGVWKY_	512.248	512.247	No XIC Data Available	5.10667	5.84614	0.828246	0.93602	0.766934	128.512	52173.6	4.11204	1669.41	4.11204	1.42982	512.248	0.00128409
MaxLFQ	WT	15468_1	4	GN=TMX2 Canonical,GN=TMX2 Canonical,GN=TMX2 Canonical,GN=TMX2 Canonical,GN=TMX2 Canonical,GN=TMX2 Canonical,GN=TMX2 Canonical;GN=TMX2P1 Pseudogene,GN=TMX2P1 Pseudogene	GN=TMX2 Canonical;GN=TMX2P1 Pseudogene	47.7756	45.5317	0.00100497	6.53658e-17	0.00226244	1.44721e-18	1	3421.23	18.7322	YTDVSTRY	Stripped Sequence	FALSE	0	YTDVSTRY	1	1	3421.23	20.6368	TRUE	_YTDVSTRY_	-9.79301	FALSE	LABEL_FREE	6.01022e-09	4.00716e-10	13.918	-8.63625	13.7613	0.00083532	0.00567664	4.57104e-21	0.00022369	FALSE	NaN	20.6368	20.6368	TRUE	TRUE	45.5317	2	_YTDVSTRY_	_YTDVSTRY_	502.738	502.737	No XIC Data Available	103.127	220156	0.810181	0.998183	0.721134	3421.23	864646	20.6368	5215.52	20.6368	1.69968	502.738	0.00131265
MaxLFQ	WT	15468_1	4	GN=TOP2A Canonical,GN=TOP2A Canonical,GN=TOP2A Canonical;GN=TOP2B Canonical,GN=TOP2B Canonical;GN=TOP2B Extended,GN=TOP2B Extended;GN=TOP2B ncRNA Retained Intron	GN=TOP2A Canonical;GN=TOP2B Canonical;GN=TOP2B Extended;GN=TOP2B ncRNA Retained Intron	46.8022	31.2025	0.00146652	4.63861e-05	0.00226244	6.88903e-07	1	298.777	3.95384	AEINNIIKI	Stripped Sequence	FALSE	0	AEINNIIKI	1	1	298.777	4.62169	TRUE	_AEINNIIKI_	54.6307	FALSE	LABEL_FREE	0.000417924	1.8967e-05	21.9028	55.1654	21.8445	0.000511661	0.00297476	1.09829e-13	0.000137523	FALSE	NaN	4.62169	4.62169	TRUE	TRUE	31.2025	2	_AEINNIIKI_	_AEINNIIKI_	514.311	514.311	No XIC Data Available	3.36634	3.14005	0.414194	0.875662	0.208049	298.777	51288.8	4.62169	793.369	4.62169	-2.2548	514.311	0.00129174
MaxLFQ	WT	15468_1	4	GN=TRAPPC4 3' Overlap dORF,GN=TRAPPC4 3' Overlap dORF,GN=TRAPPC4 3' Overlap dORF,GN=TRAPPC4 3' Overlap dORF;GN=TRAPPC4 Canonical,GN=TRAPPC4 Canonical,GN=TRAPPC4 Canonical,GN=TRAPPC4 Canonical,GN=TRAPPC4 Canonical,GN=TRAPPC4 Canonical,GN=TRAPPC4 Canonical,GN=TRAPPC4 Canonical;GN=TRAPPC4 Truncated,GN=TRAPPC4 Truncated	GN=TRAPPC4 3' Overlap dORF;GN=TRAPPC4 Canonical;GN=TRAPPC4 Truncated	57.9967	55.8793	1.11003e-06	8.16726e-34	0	1.88475e-34	1	432.021	5.8019	YTADGKEVLEY	Stripped Sequence	FALSE	0	YTADGKEVLEY	1	1	432.021	6.33376	TRUE	_YTADGKEVLEY_	23.2328	FALSE	LABEL_FREE	3.33954e-16	6.33131e-17	17.994	22.6024	18.0543	0.000653268	0.00671941	2.69576e-35	1.2117e-06	FALSE	NaN	6.33376	6.33376	TRUE	TRUE	55.8793	2	_YTADGKEVLEY_	_YTADGKEVLEY_	644.309	644.308	No XIC Data Available	0.673637	3.1992	0.709806	0.885642	0.580888	432.021	231858	6.33376	3399.21	6.33376	1.79986	644.309	0.00222009
MaxLFQ	WT	15468_1	4	GN=TRIM14 Canonical	GN=TRIM14 Canonical	49.4007	49.4014	0.000482588	1.97693e-22	0.00226244	6.05183e-24	1	50.9815	1.68458	AGWWVGAAY	Stripped Sequence	TRUE	0	AGWWVGAAY	1	1	50.9815	1.90666	TRUE	_AGWWVGAAY_	6.68232	FALSE	LABEL_FREE	1.9535e-11	1.77881e-12	15.913	6.07906	15.994	0.0444879	0.131208	7.19386e-19	0.0291078	FALSE	NaN	1.90666	1.90666	TRUE	TRUE	49.4014	1	_AGWWVGAAY_	_AGWWVGAAY_	980.462	980.464	No XIC Data Available	28.9351	45487.1	0.679246	0.901471	0.560199	50.9815	22400.4	1.90666	837.754	1.90666	-4.41985	980.462	0.006763
MaxLFQ	WT	15468_1	4	GN=TRIM25 3' Overlap dORF,GN=TRIM25 3' Overlap dORF,GN=TRIM25 3' Overlap dORF;GN=TRIM25 Canonical	GN=TRIM25 3' Overlap dORF;GN=TRIM25 Canonical	47.8345	32.4545	0.00098082	1.40956e-05	0.00226244	2.11434e-07	1	89.8591	NaN	VADKVHLMY	Stripped Sequence	FALSE	0	VADKVHLMY	1	1	89.8591	1	FALSE	_VADKVHLMY_	11.5747	FALSE	LABEL_FREE	0.000316826	1.27238e-05	16.5477	10.7309	16.6665	0.00166135	0.00784301	7.90428e-22	0.000392184	FALSE	NaN	1	1	TRUE	FALSE	32.4545	2	_VADKVHLMY_	_VADKVHLMY_	538.284	538.283	No XIC Data Available	94.0874	1.39084	0.40967	0.888995	0.299294	89.8591	39624.4	1	0.613827	1	0.453554	538.284	0.00136694
MaxLFQ	WT	15468_1	4	GN=TRIM28 Canonical,GN=TRIM28 Canonical,GN=TRIM28 Canonical;GN=TRIM28 ncRNA Retained Intron,GN=TRIM28 ncRNA Retained Intron,GN=TRIM28 ncRNA Retained Intron,GN=TRIM28 ncRNA Retained Intron,GN=TRIM28 ncRNA Retained Intron,GN=TRIM28 ncRNA Retained Intron,GN=TRIM28 ncRNA Retained Intron,GN=TRIM28 ncRNA Retained Intron,GN=TRIM28 ncRNA Retained Intron,GN=TRIM28 ncRNA Retained Intron,GN=TRIM28 ncRNA Retained Intron,GN=TRIM28 ncRNA Retained Intron,GN=TRIM28 ncRNA Retained Intron,GN=TRIM28 ncRNA Retained Intron,GN=TRIM28 ncRNA Retained Intron,GN=TRIM28 ncRNA Retained Intron;GN=TRIM28 Truncated	GN=TRIM28 Canonical;GN=TRIM28 ncRNA Retained Intron;GN=TRIM28 Truncated	54.9176	49.789	1.4673e-05	4.88029e-23	0	1.69259e-24	2	1750.47	17.7846	FAQDVGRMF	Stripped Sequence	FALSE	0	FAQDVGRMF	1	2	657.877	18.5632	TRUE	_FAQDVGRMF_	46.0802	FALSE	LABEL_FREE	6.2795e-10	4.93697e-11	20.8582	46.4218	20.8161	0.000642087	0.00582022	3.92763e-22	2.73545e-07	FALSE	NaN	33.9938	33.9938	TRUE	TRUE	47.1199	2	_FAQDVGRMF_	_FAQDVGRMF_	535.758	535.758	No XIC Data Available	0.624314	9.36622	0.881294	0.757805	0.930473	1170.06	340427	33.9938	9890.46	33.9938	1.13923	535.758	0.00130722
MaxLFQ	WT	15468_1	4	GN=TRIM28 Canonical,GN=TRIM28 Canonical,GN=TRIM28 Canonical;GN=TRIM28 ncRNA Retained Intron,GN=TRIM28 ncRNA Retained Intron,GN=TRIM28 ncRNA Retained Intron,GN=TRIM28 ncRNA Retained Intron,GN=TRIM28 ncRNA Retained Intron,GN=TRIM28 ncRNA Retained Intron,GN=TRIM28 ncRNA Retained Intron,GN=TRIM28 ncRNA Retained Intron,GN=TRIM28 ncRNA Retained Intron,GN=TRIM28 ncRNA Retained Intron,GN=TRIM28 ncRNA Retained Intron,GN=TRIM28 ncRNA Retained Intron,GN=TRIM28 ncRNA Retained Intron,GN=TRIM28 ncRNA Retained Intron,GN=TRIM28 ncRNA Retained Intron,GN=TRIM28 ncRNA Retained Intron;GN=TRIM28 Truncated	GN=TRIM28 Canonical;GN=TRIM28 ncRNA Retained Intron;GN=TRIM28 Truncated	54.9176	49.789	1.4673e-05	4.88029e-23	0	1.69259e-24	2	1750.47	17.7846	FAQDVGRMF	Stripped Sequence	FALSE	0	FAQDVGRMF	1	2	657.877	18.5632	TRUE	_FAQDVGRM[+16]F_	15.2052	FALSE	LABEL_FREE	1.05902e-11	1.0581e-12	17.1941	15.2558	17.188	0.00468913	0.0617939	5.71375e-19	5.69639e-05	FALSE	NaN	3.13254	3.13254	TRUE	TRUE	49.789	2	_FAQDVGRM[+16]F_	_FAQDVGRM[Oxidation (M)]F_	543.755	543.755	No XIC Data Available	3.02628	4.14181	0.852068	0.792328	0.887707	145.696	66219	3.13254	1423.74	3.13254	1.79596	543.755	0.00148173
MaxLFQ	WT	15468_1	4	GN=TRIM44 Canonical;GN=TRIM44 Extended	GN=TRIM44 Canonical;GN=TRIM44 Extended	45.2455	37.7829	0.00245378	7.48145e-09	0.00226244	1.20668e-10	1	160.361	1.1266	AMIELVERL	Stripped Sequence	FALSE	0	AMIELVERL	1	1	132.228	2.16572	TRUE	_AM[+16]IELVERL_	51.1711	FALSE	LABEL_FREE	2.40233e-05	7.90548e-07	21.4148	51.1254	21.4203	0.0216242	0.172394	7.90548e-07	0.000220441	FALSE	NaN	2.16572	2.16572	TRUE	TRUE	37.7829	2	_AM[+16]IELVERL_	_AM[Oxidation (M)]IELVERL_	545.302	545.302	No XIC Data Available	1.56436	0.538392	0.414417	0.619395	0.535209	132.228	24279.5	2.16572	397.665	2.16572	1.34315	545.302	0.00151069
MaxLFQ	WT	15468_1	4	GN=TRPC3 Canonical,GN=TRPC3 Canonical,GN=TRPC3 Canonical,GN=TRPC3 Canonical;GN=TRPC3 Extended,GN=TRPC3 Extended;GN=TRPC6 Truncated,GN=TRPC6 Truncated	GN=TRPC3 Canonical;GN=TRPC3 Extended;GN=TRPC6 Truncated	51.4876	45.3832	0.00015461	1.01688e-16	0	2.17903e-18	1	12635.7	3.10698	PQIISEGLY	Stripped Sequence	FALSE	0	PQIISEGLY	1	1	12635.7	81.2164	TRUE	_PQIISEGLY_	84.6141	FALSE	LABEL_FREE	7.36676e-09	4.73079e-10	24.3044	86.8345	24.1629	0.00106382	0.00345108	3.5939e-21	0.000401488	FALSE	NaN	81.2164	81.2164	TRUE	TRUE	45.3832	2	_PQIISEGLY_	_PQIISEGLY_	510.274	510.275	No XIC Data Available	39.5401	6.0861	0.914646	0.995948	0.862203	12635.7	280263	81.2164	1801.4	81.2164	-0.9569	510.274	0.00127677
MaxLFQ	WT	15468_1	4	GN=TRPC4AP Canonical,GN=TRPC4AP Canonical;GN=TRPC4AP Extended,GN=TRPC4AP Extended	GN=TRPC4AP Canonical;GN=TRPC4AP Extended	51.0175	28.7157	0.000203755	0.000276185	0	3.98344e-06	1	134681	15144.6	TLIEDILGV	Stripped Sequence	FALSE	0	TLIEDILGV	1	1	134681	15144.6	TRUE	_TLIEDILGV_	103.935	FALSE	LABEL_FREE	0.000642895	3.44355e-05	25.1946	113.13	24.9987	0.0172766	0.133369	1.53016e-12	0.000403872	FALSE	NaN	15144.6	15144.6	TRUE	TRUE	28.7157	1	_TLIEDILGV_	_TLIEDILGV_	972.561	972.564	No XIC Data Available	11.6855	1.37938e+06	0.892188	0.854522	0.883714	134681	180388	15144.6	20284.2	15144.6	-4.20473	972.561	0.006763
MaxLFQ	WT	15468_1	4	GN=TSC2 Canonical,GN=TSC2 Canonical,GN=TSC2 Canonical,GN=TSC2 Canonical,GN=TSC2 Canonical,GN=TSC2 Canonical,GN=TSC2 Canonical;GN=TSC2 Extended,GN=TSC2 Extended,GN=TSC2 Extended,GN=TSC2 Extended,GN=TSC2 Extended;GN=TSC2 Truncated,GN=TSC2 Truncated,GN=TSC2 Truncated,GN=TSC2 Truncated,GN=TSC2 Truncated	GN=TSC2 Canonical;GN=TSC2 Extended;GN=TSC2 Truncated	46.4342	28.7591	0.0016725	0.000269329	0.00226244	3.90331e-06	1	98.3863	0.218096	YLDEYIARM	Stripped Sequence	FALSE	0	YLDEYIARM	1	1	98.3863	4.27181	TRUE	_YLDEYIARM_	56.0166	FALSE	LABEL_FREE	0.00063786	3.42423e-05	22.0098	56.1518	21.9958	0.00725168	0.0599704	2.96292e-20	0.000862228	FALSE	NaN	4.27181	4.27181	TRUE	TRUE	28.7591	2	_YLDEYIARM_	_YLDEYIARM_	587.284	587.285	No XIC Data Available	0.119815	57414.7	0.435736	0.556075	0.441087	98.3863	19057.6	4.27181	827.459	4.27181	-0.207856	587.284	0.00157686
MaxLFQ	WT	15468_1	4	GN=TSPAN4 Canonical,GN=TSPAN4 Canonical,GN=TSPAN4 Canonical;GN=TSPAN4 Extended,GN=TSPAN4 Extended,GN=TSPAN4 Extended,GN=TSPAN4 Extended,GN=TSPAN4 Extended;GN=TSPAN4 ncRNA Retained Intron,GN=TSPAN4 ncRNA Retained Intron,GN=TSPAN4 ncRNA Retained Intron,GN=TSPAN4 ncRNA Retained Intron,GN=TSPAN4 ncRNA Retained Intron,GN=TSPAN4 ncRNA Retained Intron;GN=TSPAN4 Truncated	GN=TSPAN4 Canonical;GN=TSPAN4 Extended;GN=TSPAN4 ncRNA Retained Intron;GN=TSPAN4 Truncated	51.2879	50.6154	0.000174085	2.29226e-24	0	9.0484e-26	1	497.057	7.11824	YTDKIDRY	Stripped Sequence	FALSE	0	YTDKIDRY	1	1	497.057	21.999	TRUE	_YTDKIDRY_	-15.499	FALSE	LABEL_FREE	2.81381e-12	2.95095e-13	12.9791	-15.224	12.942	0.0151543	0.0989544	4.17032e-26	5.79724e-05	FALSE	NaN	21.999	21.999	TRUE	TRUE	50.6154	2	_YTDKIDRY_	_YTDKIDRY_	537.267	537.266	No XIC Data Available	3.6609	2.65622	0.827906	0.909029	0.787984	497.057	59811.6	21.999	2647.17	21.999	2.49927	537.267	0.00134289
MaxLFQ	WT	15468_1	4	GN=TUBA1A Canonical;GN=TUBA1B Canonical	GN=TUBA1A Canonical;GN=TUBA1B Canonical	57.159	56.553	2.32751e-06	3.95917e-35	0	1.18775e-35	6	6247.36	142.888	KTIGGGDDSFNTF	Stripped Sequence	FALSE	0	KTIGGGDDSFNTF	3	1	362.369	5.3276	TRUE	_KTIGGGDDSFNTF_	36.9187	FALSE	LABEL_FREE	9.72857e-17	1.91811e-17	19.4191	36.1943	19.5217	0.000156403	0.00207566	4.39433e-25	4.57356e-07	FALSE	NaN	5.3276	5.3276	TRUE	TRUE	56.553	2	_KTIGGGDDSFNTF_	_KTIGGGDDSFNTF_	679.815	679.815	No XIC Data Available	83.9572	52295.6	0.612656	0.95048	0.460844	362.369	136488	5.3276	2006.67	5.3276	0.628474	679.815	0.00298665
MaxLFQ	WT	15468_1	4	GN=TUBA1A Canonical;GN=TUBA1B Canonical	GN=TUBA1A Canonical;GN=TUBA1B Canonical	57.159	56.553	2.32751e-06	3.95917e-35	0	1.18775e-35	6	6247.36	142.888	NLDIERPTY	Stripped Sequence	FALSE	0	NLDIERPTY	5	1	162.872	1.8842	TRUE	_NLDIERPTY_	23.9578	FALSE	LABEL_FREE	8.937e-10	6.81205e-11	18.1446	24.1757	18.1238	0.0024211	0.0241335	1.60492e-17	0.000157282	FALSE	NaN	1.8842	1.8842	TRUE	TRUE	46.8782	2	_NLDIERPTY_	_NLDIERPTY_	560.785	560.784	No XIC Data Available	67.177	89506.8	0.558756	0.793878	0.462464	162.872	77415.4	1.8842	895.583	1.8842	0.653032	560.785	0.00163079
MaxLFQ	WT	15468_1	4	GN=TUBB4B Canonical,GN=TUBB4B Canonical;GN=TUBB4B Extended	GN=TUBB4B Canonical;GN=TUBB4B Extended	59.2527	48.9073	3.50052e-07	1.13805e-21	0	3.28283e-23	1	17.9221	NaN	AVLVDLEPGTMDSVR	Stripped Sequence	FALSE	0	AVLVDLEPGTMDSVR	1	1	17.9221	1	FALSE	_AVLVDLEPGTM[+16]DSVR_	41.5019	FALSE	LABEL_FREE	4.22552e-11	3.73453e-12	20.3449	42.3998	20.2064	0.0011677	0.0123767	1.13512e-31	4.68555e-05	FALSE	NaN	1	1	TRUE	FALSE	48.9073	2	_AVLVDLEPGTM[+16]DSVR_	_AVLVDLEPGTM[Oxidation (M)]DSVR_	809.411	809.412	No XIC Data Available	102.635	34058.8	0.367341	0.637679	0.268445	17.9221	9463.81	1	471.253	1	2.11139	809.411	0.00505046
MaxLFQ	WT	15468_1	4	GN=TUFM Canonical,GN=TUFM Canonical;GN=TUFM Extended	GN=TUFM Canonical;GN=TUFM Extended	55.312	55.3123	1.07844e-05	1.00741e-32	0	1.88889e-33	1	10275.7	722.625	ADAVQDSEMVELVELEIR	Stripped Sequence	FALSE	0	ADAVQDSEMVELVELEIR	1	1	10275.7	1434.24	TRUE	_ADAVQDSEMVELVELEIR_	114.54	FALSE	LABEL_FREE	9.29377e-16	1.7355e-16	25.166	111.789	25.2246	0.0199485	0.116766	1.39662e-16	0.00412181	FALSE	NaN	1434.24	1434.24	TRUE	TRUE	55.3123	3	_ADAVQDSEMVELVELEIR_	_ADAVQDSEMVELVELEIR_	682.674	682.675	No XIC Data Available	20460.8	111698	0.893894	0.850107	0.887715	10275.7	13788.5	1434.24	1924.55	1434.24	-0.983467	682.674	0.00304837
MaxLFQ	WT	15468_1	4	GN=UBA1 Canonical,GN=UBA1 Canonical,GN=UBA1 Canonical,GN=UBA1 Canonical,GN=UBA1 Canonical;GN=UBA1 Extended;GN=UBA1 Out-of-Frame,GN=UBA1 Out-of-Frame,GN=UBA1 Out-of-Frame,GN=UBA1 Out-of-Frame,GN=UBA1 Out-of-Frame,GN=UBA1 Out-of-Frame,GN=UBA1 Out-of-Frame,GN=UBA1 Out-of-Frame,GN=UBA1 Out-of-Frame,GN=UBA1 Out-of-Frame,GN=UBA1 Out-of-Frame,GN=UBA1 Out-of-Frame,GN=UBA1 Out-of-Frame,GN=UBA1 Out-of-Frame,GN=UBA1 Out-of-Frame,GN=UBA1 Out-of-Frame	GN=UBA1 Canonical;GN=UBA1 Extended;GN=UBA1 Out-of-Frame	55.4326	50.8883	9.80157e-06	8.16113e-25	0	3.47282e-26	1	11763.1	2026.23	NFAMIGLGCGEGGEIIVTDMDTIEK	Stripped Sequence	FALSE	0	NFAMIGLGCGEGGEIIVTDMDTIEK	1	1	11763.1	2367.23	TRUE	_NFAMIGLGC[+57]GEGGEIIVTDMDTIEK_	102.498	FALSE	LABEL_FREE	1.80565e-12	1.96517e-13	25.1278	109.997	24.9681	0.00565185	0.0915621	1.01331e-31	0.0001355	FALSE	NaN	2367.23	2367.23	TRUE	TRUE	50.8883	3	_NFAMIGLGC[+57]GEGGEIIVTDMDTIEK_	_NFAMIGLGC[Carbamidomethyl (C)]GEGGEIIVTDMDTIEK_	890.753	890.756	No XIC Data Available	4421	192549	0.936848	0.99161	0.879289	11763.1	15121.9	2367.23	3043.17	2367.23	-3.49456	890.753	0.00617729
MaxLFQ	WT	15468_1	4	GN=UBE2C Canonical	GN=UBE2C Canonical	50.1387	49.9276	0.000331022	2.94282e-23	0	1.03864e-24	2	473.282	13.5042	GTVYEDLRY	Stripped Sequence	FALSE	0	GTVYEDLRY	1	1	671.781	19.1362	TRUE	_GTVYEDLRY_	36.1642	FALSE	LABEL_FREE	8.49494e-12	8.64437e-13	19.4184	36.1895	19.4149	0.0114032	0.175	4.67603e-22	1.26386e-05	FALSE	NaN	19.1362	19.1362	TRUE	TRUE	49.9276	2	_GTVYEDLRY_	_GTVYEDLRY_	558.272	558.271	No XIC Data Available	13.3669	13.794	0.940516	0.99595	0.899244	671.781	253061	19.1362	7208.63	19.1362	0.983958	558.272	0.00163671
MaxLFQ	WT	15468_1	4	GN=UBE2C Canonical	GN=UBE2C Canonical	50.1387	49.9276	0.000331022	2.94282e-23	0	1.03864e-24	2	473.282	13.5042	MVYEDLRY	Stripped Sequence	TRUE	0	MVYEDLRY	2	1	1	34.944	TRUE	_M[+16]VYEDLRY_	36.0452	FALSE	LABEL_FREE	0.0042802	0.000216187	19.4184	36.1895	19.3987	0.02485	0.137381	0.000123104	0.00158631	FALSE	NaN	34.944	34.944	TRUE	TRUE	17.8837	2	_M[+16]VYEDLRY_	_M[Oxidation (M)]VYEDLRY_	552.755	552.754	No XIC Data Available	4.3871e-05	13.067	0.471321	0.257094	0.937162	1	0.409218	34.944	13163.5	34.944	NaN	552.755	0.00161015
MaxLFQ	WT	15468_1	4	GN=UCHL5 Canonical,GN=UCHL5 Canonical,GN=UCHL5 Canonical,GN=UCHL5 Canonical,GN=UCHL5 Canonical;GN=UCHL5 Extended,GN=UCHL5 Extended,GN=UCHL5 Extended,GN=UCHL5 Extended,GN=UCHL5 Extended,GN=UCHL5 Extended,GN=UCHL5 Extended	GN=UCHL5 Canonical;GN=UCHL5 Extended	50.6865	40.2681	0.000245768	5.27311e-11	0	9.11778e-13	1	201.346	4.39845	SNSDVIRQV	Stripped Sequence	FALSE	0	SNSDVIRQV	1	1	201.346	6.94475	TRUE	_SNSDVIRQV_	-3.98692	FALSE	LABEL_FREE	2.96296e-06	1.11113e-07	14.5487	-3.84391	14.5286	0.000641514	0.00590703	3.74711e-16	0.000118463	FALSE	NaN	6.94475	6.94475	TRUE	TRUE	40.2681	2	_SNSDVIRQV_	_SNSDVIRQV_	509.27	509.269	No XIC Data Available	3.3334	4.49479	0.839288	0.935476	0.857917	201.346	73942.7	6.94475	2550.4	6.94475	0.779014	509.27	0.00127305
MaxLFQ	WT	15468_1	4	GN=UGGT2 Canonical,GN=UGGT2 Canonical,GN=UGGT2 Canonical,GN=UGGT2 Canonical;GN=UGGT2 Extended,GN=UGGT2 Extended,GN=UGGT2 Extended,GN=UGGT2 Extended	GN=UGGT2 Canonical;GN=UGGT2 Extended	55.5344	55.5347	9.037e-06	3.77542e-33	0	7.55084e-34	1	148.545	13.8382	KATNVVRLL	Stripped Sequence	FALSE	0	KATNVVRLL	1	1	148.545	13.8382	TRUE	_KATNVVRLL_	13.3319	FALSE	LABEL_FREE	6.23019e-16	1.14864e-16	16.9035	13.2611	16.914	0.000493186	0.00353396	1.14864e-16	4.76622e-06	FALSE	NaN	13.8382	13.8382	TRUE	TRUE	55.5347	2	_KATNVVRLL_	_KATNVVRLL_	507.327	507.326	No XIC Data Available	1854.27	5.55084	0.780936	0.955488	0.684361	148.545	63479.5	13.8382	5913.65	13.8382	1.26323	507.327	0.00128429
MaxLFQ	WT	15468_1	4	GN=UMAD1 3' Overlap dORF,GN=UMAD1 3' Overlap dORF,GN=UMAD1 3' Overlap dORF;GN=UMAD1 Canonical,GN=UMAD1 Canonical,GN=UMAD1 Canonical,GN=UMAD1 Canonical,GN=UMAD1 Canonical;GN=UMAD1 Extended,GN=UMAD1 Extended,GN=UMAD1 Extended,GN=UMAD1 Extended,GN=UMAD1 Extended,GN=UMAD1 Extended	GN=UMAD1 3' Overlap dORF;GN=UMAD1 Canonical;GN=UMAD1 Extended	49.6852	39.6773	0.000418686	1.86352e-10	0.00226244	3.15851e-12	1	116.088	1.74248	ITDLPDHLLSY	Stripped Sequence	FALSE	0	ITDLPDHLLSY	1	1	116.088	2.3214	TRUE	_ITDLPDHLLSY_	70.4279	FALSE	LABEL_FREE	5.12922e-06	1.84281e-07	23.0297	68.8331	23.1556	0.000621869	0.00580229	2.02042e-09	6.13508e-05	FALSE	NaN	2.3214	2.3214	TRUE	TRUE	39.6773	2	_ITDLPDHLLSY_	_ITDLPDHLLSY_	643.835	643.836	No XIC Data Available	3.36994	25455.8	0.345898	0.749113	0.23844	116.088	18491.9	2.3214	369.778	2.3214	-2.36998	643.835	0.00220986
MaxLFQ	WT	15468_1	4	GN=UNC45A Canonical,GN=UNC45A Canonical,GN=UNC45A Canonical;GN=UNC45A Extended	GN=UNC45A Canonical;GN=UNC45A Extended	41.6021	23.3669	0.00564817	0.00203587	0.00645161	2.82107e-05	1	60.2759	3.18276	IIVDPAREL	Stripped Sequence	FALSE	0	IIVDPAREL	1	1	60.2759	3.86078	TRUE	_IIVDPAREL_	39.4631	FALSE	LABEL_FREE	0.00169152	9.02905e-05	20.1762	41.3043	19.8973	0.021067	0.159048	2.13306e-15	0.000884863	FALSE	NaN	3.86078	3.86078	TRUE	TRUE	23.3669	2	_IIVDPAREL_	_IIVDPAREL_	513.303	513.302	No XIC Data Available	589.3	48365.4	0.616425	0.611875	0.622413	60.2759	34556.6	3.86078	2213.41	3.86078	1.90251	513.303	0.001288
MaxLFQ	WT	15468_1	4	GN=URB1 Canonical;GN=URB1 Extended	GN=URB1 Canonical;GN=URB1 Extended	53.5212	42.9123	4.11001e-05	9.66248e-14	0	1.82311e-15	1	137.577	1.54734	NEVDPGDWQKF	Stripped Sequence	FALSE	0	NEVDPGDWQKF	1	1	137.577	6.21914	TRUE	_NEVDPGDWQKF_	47.5834	FALSE	LABEL_FREE	1.73787e-07	8.27276e-09	21.2011	49.3158	21.001	0.000438732	0.00223212	3.22537e-11	0.000137181	FALSE	NaN	6.21914	6.21914	TRUE	TRUE	42.9123	2	_NEVDPGDWQKF_	_NEVDPGDWQKF_	667.804	667.805	No XIC Data Available	305.445	67813.2	0.475467	0.938932	0.28291	137.577	32604	6.21914	1473.86	6.21914	-0.822571	667.804	0.00272735
MaxLFQ	WT	15468_1	4	GN=URI1 5' uORF	GN=URI1 5' uORF	53.2537	37.7566	4.95168e-05	7.8454e-09	0	1.26199e-10	1	360.011	13.9849	RTAAAAAGAASW	Stripped Sequence	TRUE	0	RTAAAAAGAASW	1	1	360.011	21.5267	TRUE	_RTAAAAAGAASW_	1.43889	FALSE	LABEL_FREE	2.4487e-05	8.03989e-07	15.5731	3.57766	15.2782	0.00531787	0.0572149	1.92e-23	0.000161819	FALSE	NaN	21.5267	21.5267	TRUE	TRUE	37.7566	2	_RTAAAAAGAASW_	_RTAAAAAGAASW_	552.283	552.282	No XIC Data Available	6.51411	190208	0.873756	0.887926	0.841805	360.011	96551.2	21.5267	5773.24	21.5267	1.5472	552.283	0.00160688
MaxLFQ	WT	15468_1	4	GN=USP19 Canonical,GN=USP19 Canonical,GN=USP19 Canonical,GN=USP19 Canonical,GN=USP19 Canonical,GN=USP19 Canonical,GN=USP19 Canonical;GN=USP19 Extended,GN=USP19 Extended,GN=USP19 Extended,GN=USP19 Extended,GN=USP19 Extended;GN=USP19 ncRNA Processed Transcript,GN=USP19 ncRNA Processed Transcript,GN=USP19 ncRNA Processed Transcript,GN=USP19 ncRNA Processed Transcript,GN=USP19 ncRNA Processed Transcript,GN=USP19 ncRNA Processed Transcript;GN=USP19 Truncated	GN=USP19 Canonical;GN=USP19 Extended;GN=USP19 ncRNA Processed Transcript;GN=USP19 Truncated	47.5153	47.5162	0.00111674	1.28631e-19	0.00226244	3.28419e-21	1	258.035	2.96175	DESQVVTRY	Stripped Sequence	FALSE	0	DESQVVTRY	1	1	258.035	10.9726	TRUE	_DESQVVTRY_	0.224373	FALSE	LABEL_FREE	3.49812e-10	2.82275e-11	15.2723	1.3955	15.1131	0.0100178	0.106426	1.78593e-18	0.00177251	FALSE	NaN	10.9726	10.9726	TRUE	TRUE	47.5162	2	_DESQVVTRY_	_DESQVVTRY_	548.767	548.766	No XIC Data Available	50.0461	4.03032	0.848369	0.78574	0.872664	258.035	73342.6	10.9726	3118.81	10.9726	1.44589	548.767	0.00157558
MaxLFQ	WT	15468_1	4	GN=UTP4 Canonical,GN=UTP4 Canonical,GN=UTP4 Canonical,GN=UTP4 Canonical;GN=UTP4 Extended	GN=UTP4 Canonical;GN=UTP4 Extended	58.4503	54.5582	7.35868e-07	2.69471e-31	0	3.17025e-32	1	430.306	16.1757	HSDQQVFEY	Stripped Sequence	FALSE	0	HSDQQVFEY	1	1	430.306	16.1757	TRUE	_HSDQQVFEY_	21.9596	FALSE	LABEL_FREE	3.55591e-15	5.35375e-16	17.8721	21.3142	17.9332	0.000712365	0.00549359	1.20671e-30	3.00924e-07	FALSE	NaN	16.1757	16.1757	TRUE	TRUE	54.5582	2	_HSDQQVFEY_	_HSDQQVFEY_	576.751	576.751	No XIC Data Available	266.476	196154	0.680395	0.995377	0.525072	430.306	184907	16.1757	6950.86	16.1757	1.16408	576.751	0.00162879
MaxLFQ	WT	15468_1	4	GN=UTP6 Canonical;GN=UTP6 ncRNA Retained Intron,GN=UTP6 ncRNA Retained Intron,GN=UTP6 ncRNA Retained Intron,GN=UTP6 ncRNA Retained Intron,GN=UTP6 ncRNA Retained Intron,GN=UTP6 ncRNA Retained Intron,GN=UTP6 ncRNA Retained Intron,GN=UTP6 ncRNA Retained Intron,GN=UTP6 ncRNA Retained Intron,GN=UTP6 ncRNA Retained Intron,GN=UTP6 ncRNA Retained Intron	GN=UTP6 Canonical;GN=UTP6 ncRNA Retained Intron	55.1481	49.565	1.22669e-05	1.09819e-22	0	3.4498e-24	1	2582.98	84.7917	HTDDPLTWDY	Stripped Sequence	FALSE	0	HTDDPLTWDY	1	1	2582.98	84.7917	TRUE	_HTDDPLTWDY_	63.4282	FALSE	LABEL_FREE	1.50961e-11	1.3888e-12	22.6279	63.5939	22.6154	0.000122356	0.00174052	1.06159e-23	9.63613e-07	FALSE	NaN	84.7917	84.7917	TRUE	TRUE	49.565	2	_HTDDPLTWDY_	_HTDDPLTWDY_	631.77	631.77	No XIC Data Available	37.4308	6.502	0.9474	0.985684	0.916347	2582.98	328357	84.7917	10779	84.7917	-1.64237	631.77	0.00195912
MaxLFQ	WT	15468_1	4	GN=VIM Canonical,GN=VIM Canonical,GN=VIM Canonical;GN=VIM ncRNA Processed Transcript,GN=VIM ncRNA Processed Transcript	GN=VIM Canonical;GN=VIM ncRNA Processed Transcript	57.3834	50.3671	1.9137e-06	5.80654e-24	0	2.21906e-25	2	16997	4318.58	YVTTSTRTY	Stripped Sequence	FALSE	0	YVTTSTRTY	1	1	1553.93	182.221	TRUE	_YVTTSTRTY_	-15.0412	FALSE	LABEL_FREE	4.2016e-12	4.38427e-13	13.0417	-14.7858	13.0048	0.000576142	0.00520004	9.0902e-22	4.41517e-10	FALSE	NaN	182.221	182.221	TRUE	TRUE	50.3671	2	_YVTTSTRTY_	_YVTTSTRTY_	546.272	546.271	No XIC Data Available	10.4954	6.39463	0.797261	0.985438	0.686885	1553.93	193613	182.221	22703.9	182.221	2.23461	546.272	0.00152885
MaxLFQ	WT	15468_1	4	GN=VPS51 Canonical,GN=VPS51 Canonical,GN=VPS51 Canonical,GN=VPS51 Canonical,GN=VPS51 Canonical;GN=VPS51 Extended	GN=VPS51 Canonical;GN=VPS51 Extended	53.2933	53.2937	4.81811e-05	5.6891e-29	0	4.80769e-30	1	71.3453	3.54207	SETDMVRQI	Stripped Sequence	FALSE	0	SETDMVRQI	1	1	71.3453	5.83247	TRUE	_SETDMVRQI_	13.3816	FALSE	LABEL_FREE	3.21579e-14	4.49766e-15	16.894	13.1944	16.9214	0.00632263	0.0528526	3.79159e-19	5.21534e-05	FALSE	NaN	5.83247	5.83247	TRUE	TRUE	53.2937	2	_SETDMVRQI_	_SETDMVRQI_	539.763	539.763	No XIC Data Available	0.30074	182450	0.867269	0.851333	0.887711	71.3453	30532.7	5.83247	2496.04	5.83247	1.58309	539.763	0.00140191
MaxLFQ	WT	15468_1	4	GN=WBP1 5' uORF	GN=WBP1 5' uORF	48.3346	36.338	0.000792438	8.70965e-08	0.00226244	1.35735e-09	1	348.802	8.64616	EEAVVLRGL	Stripped Sequence	TRUE	0	EEAVVLRGL	1	1	348.802	12.225	TRUE	_EEAVVLRGL_	43.6678	FALSE	LABEL_FREE	6.23823e-05	2.02199e-06	20.6747	44.9239	20.5244	0.0399754	0.202306	2.62329e-19	0.00572355	FALSE	NaN	12.225	12.225	TRUE	TRUE	36.338	2	_EEAVVLRGL_	_EEAVVLRGL_	493.287	493.287	No XIC Data Available	9.08783	3.36717	0.812548	0.695954	0.866238	348.802	116909	12.225	4097.48	12.225	0.43306	493.287	0.00136425
MaxLFQ	WT	15468_1	4	GN=WDR27 5' Overlap uORF;GN=WDR27 Canonical,GN=WDR27 Canonical;GN=WDR27 Extended,GN=WDR27 Extended	GN=WDR27 5' Overlap uORF;GN=WDR27 Canonical;GN=WDR27 Extended	47.4657	37.9003	0.00113898	6.04576e-09	0.00226244	9.80394e-11	1	306.04	0.0926112	LSDIVIEKY	Stripped Sequence	FALSE	0	LSDIVIEKY	1	1	306.04	4.38155	TRUE	_LSDIVIEKY_	38.4182	FALSE	LABEL_FREE	2.20429e-05	7.30475e-07	19.5224	36.9232	19.739	0.00493925	0.0328105	1.40542e-16	0.000404248	FALSE	NaN	4.38155	4.38155	TRUE	TRUE	37.9003	2	_LSDIVIEKY_	_LSDIVIEKY_	540.303	540.302	No XIC Data Available	2171.82	0.48366	0.479733	0.985563	0.220575	306.04	113684	4.38155	1627.6	4.38155	0.790753	540.303	0.00141466
MaxLFQ	WT	15468_1	4	GN=WDR34 Canonical;GN=WDR34 Extended	GN=WDR34 Canonical;GN=WDR34 Extended	52.6921	52.6926	7.23649e-05	6.7235e-28	0	4.53269e-29	1	957.975	12.3625	GTDGHVHLY	Stripped Sequence	FALSE	0	GTDGHVHLY	1	1	957.975	24.4323	TRUE	_GTDGHVHLY_	-9.6745	FALSE	LABEL_FREE	8.97576e-14	1.13885e-14	13.828	-9.32991	13.7784	0.00211215	0.0186902	1.13843e-21	6.92677e-05	FALSE	NaN	24.4323	24.4323	TRUE	TRUE	52.6926	2	_GTDGHVHLY_	_GTDGHVHLY_	499.738	499.737	No XIC Data Available	280.768	251199	0.892898	0.962816	0.83839	957.975	218689	24.4323	5577.47	24.4323	1.77095	499.738	0.00133119
MaxLFQ	WT	15468_1	4	GN=WDR36 5' Overlap uORF,GN=WDR36 5' Overlap uORF;GN=WDR36 Canonical	GN=WDR36 5' Overlap uORF;GN=WDR36 Canonical	40.517	40.5184	0.00668372	3.03979e-11	0.00858369	5.30195e-13	1	110.11	0.718407	MAADGRLVF	Stripped Sequence	FALSE	0	MAADGRLVF	1	1	110.11	3.57702	TRUE	_MAADGRLVF_	46.9071	FALSE	LABEL_FREE	2.32601e-06	8.87869e-08	20.8746	46.5543	20.9181	0.0191148	0.0896592	2.8991e-08	0.000787779	FALSE	NaN	3.57702	3.57702	TRUE	TRUE	40.5184	2	_MAADGRLVF_	_MAADGRLVF_	490.255	490.255	No XIC Data Available	39.2442	1.12426	0.416662	0.715665	0.231483	110.11	31957	3.57702	1038.15	3.57702	0.124497	490.255	0.00137201
MaxLFQ	WT	15468_1	4	GN=WDR46 Canonical,GN=WDR46 Canonical;GN=WDR46 ncRNA Retained Intron,GN=WDR46 ncRNA Retained Intron,GN=WDR46 ncRNA Retained Intron,GN=WDR46 ncRNA Retained Intron,GN=WDR46 ncRNA Retained Intron,GN=WDR46 ncRNA Retained Intron,GN=WDR46 ncRNA Retained Intron;GN=WDR46 Truncated,GN=WDR46 Truncated	GN=WDR46 Canonical;GN=WDR46 ncRNA Retained Intron;GN=WDR46 Truncated	54.8187	48.3178	1.58323e-05	8.74768e-21	0	2.40762e-22	1	1930.23	126.102	ASETGFLTY	Stripped Sequence	FALSE	0	ASETGFLTY	1	1	1930.23	126.102	TRUE	_ASETGFLTY_	65.4356	FALSE	LABEL_FREE	1.04615e-10	9.02269e-12	22.8328	66.3257	22.766	0.000203021	0.00202154	1.49327e-20	1.85957e-07	FALSE	NaN	126.102	126.102	TRUE	TRUE	48.3178	1	_ASETGFLTY_	_ASETGFLTY_	988.462	988.465	No XIC Data Available	537.285	974622	0.905762	0.997504	0.934545	1930.23	273542	126.102	17870.5	126.102	-1.11146	988.462	0.006763
MaxLFQ	WT	15468_1	4	GN=WDR48 Canonical,GN=WDR48 Canonical,GN=WDR48 Canonical,GN=WDR48 Canonical,GN=WDR48 Canonical;GN=WDR48 Extended;GN=WDR48 Truncated	GN=WDR48 Canonical;GN=WDR48 Extended;GN=WDR48 Truncated	58.8451	50.6505	5.11784e-07	2.00833e-24	0	8.14186e-26	1	1733.15	43.124	GSSDGTIRLW	Stripped Sequence	FALSE	0	GSSDGTIRLW	1	1	1733.15	61.1958	TRUE	_GSSDGTIRLW_	55.3887	FALSE	LABEL_FREE	2.65814e-12	2.82673e-13	22.0059	56.1088	21.9272	0.000752138	0.00802312	2.0329e-14	1.57815e-05	FALSE	NaN	61.1958	61.1958	TRUE	TRUE	50.6505	2	_GSSDGTIRLW_	_GSSDGTIRLW_	546.278	546.278	No XIC Data Available	19.1451	70.1052	0.951249	0.990231	0.921536	1733.15	337408	61.1958	11913.5	61.1958	-0.782104	546.278	0.00152896
MaxLFQ	WT	15468_1	4	GN=WDR61 Canonical,GN=WDR61 Canonical,GN=WDR61 Canonical,GN=WDR61 Canonical,GN=WDR61 Canonical,GN=WDR61 Canonical;GN=WDR61 Extended,GN=WDR61 Extended,GN=WDR61 Extended;GN=WDR61 ncRNA Processed Transcript,GN=WDR61 ncRNA Processed Transcript;GN=WDR61 ncRNA Retained Intron,GN=WDR61 ncRNA Retained Intron,GN=WDR61 ncRNA Retained Intron;GN=WDR61 Truncated,GN=WDR61 Truncated	GN=WDR61 Canonical;GN=WDR61 Extended;GN=WDR61 ncRNA Processed Transcript;GN=WDR61 ncRNA Retained Intron;GN=WDR61 Truncated	54.2078	51.3731	2.50647e-05	1.26864e-25	0	6.04116e-27	1	677.19	15.0803	GTLSGHASW	Stripped Sequence	FALSE	0	GTLSGHASW	1	1	677.19	21.6283	TRUE	_GTLSGHASW_	6.89343	FALSE	LABEL_FREE	8.15596e-13	9.38509e-14	16.0459	7.06901	16.0223	0.00155121	0.0192098	2.49063e-17	1.82524e-05	FALSE	NaN	21.6283	21.6283	TRUE	TRUE	51.3731	2	_GTLSGHASW_	_GTLSGHASW_	458.22	458.219	No XIC Data Available	15.5712	10.0228	0.904717	0.948301	0.893614	677.19	342197	21.6283	10929.2	21.6283	2.13121	458.22	0.00142891
MaxLFQ	WT	15468_1	4	GN=WDR75 3' Overlap dORF,GN=WDR75 3' Overlap dORF,GN=WDR75 3' Overlap dORF,GN=WDR75 3' Overlap dORF,GN=WDR75 3' Overlap dORF;GN=WDR75 Canonical,GN=WDR75 Canonical,GN=WDR75 Canonical	GN=WDR75 3' Overlap dORF;GN=WDR75 Canonical	55.3008	50.2613	1.08808e-05	8.60494e-24	0	3.16746e-25	1	605.479	15.3278	NLDIIQQEY	Stripped Sequence	FALSE	0	NLDIIQQEY	1	1	605.479	20.3276	TRUE	_NLDIIQQEY_	60.787	FALSE	LABEL_FREE	4.981e-12	5.08709e-13	22.4913	61.7936	22.4102	0.00107212	0.00745519	3.38708e-25	1.18859e-06	FALSE	NaN	20.3276	20.3276	TRUE	TRUE	50.2613	2	_NLDIIQQEY_	_NLDIIQQEY_	568.285	568.286	No XIC Data Available	4.57762	4.79806	0.654336	0.892209	0.520059	605.479	80026.5	20.3276	2686.71	20.3276	-0.751816	568.285	0.00163781
MaxLFQ	WT	15468_1	4	GN=WWTR1 Canonical,GN=WWTR1 Canonical,GN=WWTR1 Canonical;GN=WWTR1 Extended,GN=WWTR1 Extended	GN=WWTR1 Canonical;GN=WWTR1 Extended	55.4147	49.5888	9.94175e-06	1.00812e-22	0	3.18354e-24	2	509.027	15.9441	VMNPKPSSW	Stripped Sequence	FALSE	0	VMNPKPSSW	1	2	415.198	16.2315	TRUE	_VMNPKPSSW_	10.724	FALSE	LABEL_FREE	1.42037e-10	1.20297e-11	16.5795	10.9567	16.5467	0.00153469	0.0117184	1.24914e-20	6.85082e-08	FALSE	NaN	30.4965	30.4965	TRUE	TRUE	48.1166	2	_VMNPKPSSW_	_VMNPKPSSW_	523.26	523.26	No XIC Data Available	12.3555	451808	0.857164	0.693579	0.927065	748.763	330175	30.4965	13447.8	30.4965	0.349932	523.26	0.00129886
MaxLFQ	WT	15468_1	4	GN=WWTR1 Canonical,GN=WWTR1 Canonical,GN=WWTR1 Canonical;GN=WWTR1 Extended,GN=WWTR1 Extended	GN=WWTR1 Canonical;GN=WWTR1 Extended	55.4147	49.5888	9.94175e-06	1.00812e-22	0	3.18354e-24	2	509.027	15.9441	VMNPKPSSW	Stripped Sequence	FALSE	0	VMNPKPSSW	1	2	415.198	16.2315	TRUE	_VM[+16]NPKPSSW_	-1.99468	FALSE	LABEL_FREE	1.4541e-11	1.34757e-12	14.7907	-2.12018	14.8083	0.0184605	0.152208	3.192e-14	0.000928036	FALSE	NaN	1.96649	1.96649	TRUE	TRUE	49.5888	2	_VM[+16]NPKPSSW_	_VM[Oxidation (M)]NPKPSSW_	531.258	531.257	No XIC Data Available	0.339501	24090.9	0.588138	0.710467	0.566617	81.6342	29923.6	1.96649	720.832	1.96649	1.60843	531.258	0.00126932
MaxLFQ	WT	15468_1	4	GN=XPO1 3' Overlap dORF,GN=XPO1 3' Overlap dORF,GN=XPO1 3' Overlap dORF,GN=XPO1 3' Overlap dORF,GN=XPO1 3' Overlap dORF,GN=XPO1 3' Overlap dORF,GN=XPO1 3' Overlap dORF,GN=XPO1 3' Overlap dORF;GN=XPO1 Canonical,GN=XPO1 Canonical,GN=XPO1 Canonical,GN=XPO1 Canonical	GN=XPO1 3' Overlap dORF;GN=XPO1 Canonical	56.1175	52.4702	5.62583e-06	1.65489e-27	0	1.03431e-28	1	280.422	19.9643	VLIDYQRNV	Stripped Sequence	FALSE	0	VLIDYQRNV	1	1	280.422	19.9643	TRUE	_VLIDYQRNV_	21.135	FALSE	LABEL_FREE	1.30776e-13	1.61029e-14	17.895	21.5564	17.8551	0.00306807	0.0460188	6.10929e-18	6.18605e-08	FALSE	NaN	19.9643	19.9643	TRUE	TRUE	52.4702	2	_VLIDYQRNV_	_VLIDYQRNV_	560.311	560.311	No XIC Data Available	1850.07	2.957	0.659863	0.97374	0.511594	280.422	125191	19.9643	8912.81	19.9643	1.19824	560.311	0.00163191
MaxLFQ	WT	15468_1	4	GN=XPO5 Canonical,GN=XPO5 Canonical,GN=XPO5 Canonical;GN=XPO5 Extended,GN=XPO5 Extended	GN=XPO5 Canonical;GN=XPO5 Extended	53.8194	52.3679	3.32515e-05	2.49839e-27	0	1.48419e-28	1	763.888	30.1961	MMDPNSTQRY	Stripped Sequence	FALSE	0	MMDPNSTQRY	1	1	763.888	30.1961	TRUE	_MMDPNSTQRY_	-4.52107	FALSE	LABEL_FREE	1.55398e-13	1.86735e-14	14.378	-5.06216	14.4536	0.000416951	0.00305607	1.6184e-24	1.6096e-06	FALSE	NaN	30.1961	30.1961	TRUE	TRUE	52.3679	2	_MMDPNSTQRY_	_MMDPNSTQRY_	621.766	621.765	No XIC Data Available	11.2386	15.6928	0.688596	0.994334	0.534161	763.888	268591	30.1961	10617.3	30.1961	1.86512	621.766	0.00175709
MaxLFQ	WT	15468_1	4	GN=XRN1 Canonical,GN=XRN1 Canonical,GN=XRN1 Canonical,GN=XRN1 Canonical;GN=XRN1 Extended,GN=XRN1 Extended,GN=XRN1 Extended,GN=XRN1 Extended;GN=XRN1 Out-of-Frame,GN=XRN1 Out-of-Frame,GN=XRN1 Out-of-Frame,GN=XRN1 Out-of-Frame,GN=XRN1 Out-of-Frame,GN=XRN1 Out-of-Frame,GN=XRN1 Out-of-Frame,GN=XRN1 Out-of-Frame,GN=XRN1 Out-of-Frame,GN=XRN1 Out-of-Frame,GN=XRN1 Out-of-Frame,GN=XRN1 Out-of-Frame,GN=XRN1 Out-of-Frame,GN=XRN1 Out-of-Frame,GN=XRN1 Out-of-Frame,GN=XRN1 Out-of-Frame,GN=XRN1 Out-of-Frame,GN=XRN1 Out-of-Frame,GN=XRN1 Out-of-Frame,GN=XRN1 Out-of-Frame,GN=XRN1 Out-of-Frame;GN=XRN1 Truncated,GN=XRN1 Truncated	GN=XRN1 Canonical;GN=XRN1 Extended;GN=XRN1 Out-of-Frame;GN=XRN1 Truncated	48.9128	37.2798	0.000609825	1.82189e-08	0.00226244	2.89188e-10	1	420.905	532.936	EEFPGGLTI	Stripped Sequence	FALSE	0	EEFPGGLTI	1	1	493.542	532.936	TRUE	_EEFPGGLTI_	93.852	FALSE	LABEL_FREE	3.42385e-05	1.11363e-06	24.6904	94.1454	24.6795	0.00316552	0.0237507	2.75734e-12	0.000379625	FALSE	NaN	532.936	532.936	TRUE	TRUE	37.2798	1	_EEFPGGLTI_	_EEFPGGLTI_	962.483	962.485	No XIC Data Available	0.256119	4.18319	0.54106	0.394691	0.620262	493.542	9263.43	532.936	10002.8	532.936	-2.91706	962.483	0.006763
MaxLFQ	WT	15468_1	4	GN=YIPF5 5' Overlap uORF,GN=YIPF5 5' Overlap uORF,GN=YIPF5 5' Overlap uORF,GN=YIPF5 5' Overlap uORF,GN=YIPF5 5' Overlap uORF;GN=YIPF5 Canonical;GN=YIPF5 Out-of-Frame,GN=YIPF5 Out-of-Frame,GN=YIPF5 Out-of-Frame,GN=YIPF5 Out-of-Frame,GN=YIPF5 Out-of-Frame,GN=YIPF5 Out-of-Frame	GN=YIPF5 5' Overlap uORF;GN=YIPF5 Canonical;GN=YIPF5 Out-of-Frame	55.5758	53.0168	8.74281e-06	1.78585e-28	0	1.33939e-29	1	982.405	6.99433	NTDFYQTSY	Stripped Sequence	FALSE	0	NTDFYQTSY	1	1	982.405	8.67828	TRUE	_NTDFYQTSY_	38.5072	FALSE	LABEL_FREE	5.16839e-14	6.77646e-15	19.7211	38.3004	19.7525	0.000150058	0.0020665	5.66279e-21	1.49862e-05	FALSE	NaN	8.67828	8.67828	TRUE	TRUE	53.0168	2	_NTDFYQTSY_	_NTDFYQTSY_	569.738	569.738	No XIC Data Available	20.0553	118345	0.884151	0.986257	0.824918	982.405	435884	8.67828	3850.48	8.67828	0.428514	569.738	0.00164157
MaxLFQ	WT	15468_1	4	GN=YY1AP1 3' Overlap dORF,GN=YY1AP1 3' Overlap dORF,GN=YY1AP1 3' Overlap dORF,GN=YY1AP1 3' Overlap dORF,GN=YY1AP1 3' Overlap dORF;GN=YY1AP1 Canonical,GN=YY1AP1 Canonical,GN=YY1AP1 Canonical,GN=YY1AP1 Canonical,GN=YY1AP1 Canonical,GN=YY1AP1 Canonical,GN=YY1AP1 Canonical,GN=YY1AP1 Canonical,GN=YY1AP1 Canonical;GN=YY1AP1 Extended,GN=YY1AP1 Extended,GN=YY1AP1 Extended,GN=YY1AP1 Extended,GN=YY1AP1 Extended,GN=YY1AP1 Extended	GN=YY1AP1 3' Overlap dORF;GN=YY1AP1 Canonical;GN=YY1AP1 Extended	58.7193	52.5508	5.74871e-07	1.19474e-27	0	7.79177e-29	1	149.653	12.1634	NSELGSETRY	Stripped Sequence	FALSE	0	NSELGSETRY	1	1	149.653	12.1634	TRUE	_NSELGSETRY_	-7.04812	FALSE	LABEL_FREE	1.14116e-13	1.44885e-14	14.135	-6.95014	14.1224	0.000107243	0.00168893	1.71049e-20	1.34452e-08	FALSE	NaN	12.1634	12.1634	TRUE	TRUE	52.5508	2	_NSELGSETRY_	_NSELGSETRY_	578.267	578.267	No XIC Data Available	0.452776	145996	0.668837	0.791841	0.595855	149.653	49612.6	12.1634	4032.38	12.1634	1.89987	578.267	0.00162586
MaxLFQ	WT	15468_1	4	GN=ZC3H18 Canonical,GN=ZC3H18 Canonical,GN=ZC3H18 Canonical;GN=ZC3H18 ncRNA Retained Intron,GN=ZC3H18 ncRNA Retained Intron,GN=ZC3H18 ncRNA Retained Intron,GN=ZC3H18 ncRNA Retained Intron,GN=ZC3H18 ncRNA Retained Intron,GN=ZC3H18 ncRNA Retained Intron,GN=ZC3H18 ncRNA Retained Intron,GN=ZC3H18 ncRNA Retained Intron	GN=ZC3H18 Canonical;GN=ZC3H18 ncRNA Retained Intron	57.7516	54.7203	1.38221e-06	1.33703e-31	0	1.86563e-32	1	409.181	11.4958	YTETEPYHNY	Stripped Sequence	FALSE	0	YTETEPYHNY	1	1	409.181	11.4958	TRUE	_YTETEPYHNY_	0.0607129	FALSE	LABEL_FREE	2.6698e-15	4.5217e-16	15.0514	-0.229788	15.0909	0.00027684	0.00253105	4.02323e-31	5.43809e-09	FALSE	NaN	11.4958	11.4958	TRUE	TRUE	54.7203	2	_YTETEPYHNY_	_YTETEPYHNY_	658.775	658.775	No XIC Data Available	53.4777	4.62492	0.856774	0.942067	0.802163	409.181	126859	11.4958	3564.08	11.4958	1.48239	658.775	0.00253242
MaxLFQ	WT	15468_1	4	GN=ZHX3 Canonical,GN=ZHX3 Canonical,GN=ZHX3 Canonical,GN=ZHX3 Canonical,GN=ZHX3 Canonical;GN=ZHX3 Extended,GN=ZHX3 Extended,GN=ZHX3 Extended;GN=ZHX3 Truncated,GN=ZHX3 Truncated	GN=ZHX3 Canonical;GN=ZHX3 Extended;GN=ZHX3 Truncated	49.7463	38.7127	0.000405889	1.30698e-09	0	2.14259e-11	1	104.239	33.396	IIIDSVPEV	Stripped Sequence	FALSE	0	IIIDSVPEV	1	1	104.239	33.396	TRUE	_IIIDSVPEV_	72.1355	FALSE	LABEL_FREE	1.1734e-05	3.97536e-07	23.4184	73.8996	23.2905	0.0172229	0.182865	1.52408e-20	4.68324e-05	FALSE	NaN	33.396	33.396	TRUE	TRUE	38.7127	1	_IIIDSVPEV_	_IIIDSVPEV_	984.561	984.564	No XIC Data Available	33.9319	199771	0.785102	0.830149	0.750762	104.239	16177.4	33.396	5182.89	33.396	-0.247969	984.561	0.006763
MaxLFQ	WT	15468_1	4	GN=ZNF573 Canonical,GN=ZNF573 Canonical,GN=ZNF573 Canonical,GN=ZNF573 Canonical,GN=ZNF573 Canonical,GN=ZNF573 Canonical;GN=ZNF573 Extended,GN=ZNF573 Extended	GN=ZNF573 Canonical;GN=ZNF573 Extended	57.8024	54.6758	1.32102e-06	1.62144e-31	0	2.21106e-32	1	208.968	9.78736	YLDPNQRDLY	Stripped Sequence	FALSE	0	YLDPNQRDLY	1	1	208.968	13.0236	TRUE	_YLDPNQRDLY_	23.9578	FALSE	LABEL_FREE	2.88881e-15	4.84977e-16	18.1423	24.1516	18.1238	0.0180302	0.188749	1.99927e-30	9.60369e-05	FALSE	NaN	13.0236	13.0236	TRUE	TRUE	54.6758	2	_YLDPNQRDLY_	_YLDPNQRDLY_	648.815	648.814	No XIC Data Available	15.3721	298529	0.570776	0.773452	0.479693	208.968	99567.3	13.0236	6205.36	13.0236	1.41108	648.815	0.00231737
MaxLFQ	WT	15468_2	5	GN=ABCB4 Canonical,GN=ABCB4 Canonical,GN=ABCB4 Canonical;GN=ABCB4 Extended,GN=ABCB4 Extended	GN=ABCB4 Canonical;GN=ABCB4 Extended	52.399	36.1895	8.7649e-05	1.05776e-08	0	1.85572e-10	1	322.458	0.945848	FSDKELAAY	Stripped Sequence	FALSE	0	FSDKELAAY	1	1	322.458	2.09863	TRUE	_FSDKELAAY_	24.292	FALSE	LABEL_FREE	7.06983e-07	2.17813e-08	18.2043	24.9238	18.1525	0.000633149	0.00486978	1.65513e-16	0.00015985	FALSE	NaN	2.09863	2.09863	TRUE	TRUE	36.1895	2	_FSDKELAAY_	_FSDKELAAY_	522.256	522.256	No XIC Data Available	6.95829	13063	0.445679	0.786234	0.329888	322.458	61924	2.09863	403.016	2.09863	1.05181	522.256	0.00321132
MaxLFQ	WT	15468_2	5	GN=ABHD17B Canonical,GN=ABHD17B Canonical,GN=ABHD17B Canonical,GN=ABHD17B Canonical;GN=ABHD17B Extended;GN=ABHD17C Canonical,GN=ABHD17C Canonical,GN=ABHD17C Canonical;GN=ABHD17C Extended,GN=ABHD17C Extended,GN=ABHD17C Extended	GN=ABHD17B Canonical;GN=ABHD17B Extended;GN=ABHD17C Canonical;GN=ABHD17C Extended	56.7323	50.0472	3.35949e-06	1.03086e-24	0	9.66431e-26	1	2131.23	116.201	LSERADWQY	Stripped Sequence	FALSE	0	LSERADWQY	1	1	2131.23	116.201	TRUE	_LSERADWQY_	22.5301	FALSE	LABEL_FREE	4.16575e-17	4.43227e-18	17.9552	22.0971	18.0011	0.000347628	0.00289467	3.69488e-20	1.32289e-07	FALSE	NaN	116.201	116.201	TRUE	TRUE	50.0472	2	_LSERADWQY_	_LSERADWQY_	584.275	584.275	No XIC Data Available	26.1212	434307	0.833139	0.989624	0.753572	2131.23	314928	116.201	17170.7	116.201	0.940167	584.275	0.0034722
MaxLFQ	WT	15468_2	5	GN=ABHD2 Canonical	GN=ABHD2 Canonical	54.218	48.1219	2.48773e-05	8.0096e-22	0	4.29086e-23	1	46757.8	1184.43	KEYIPPLIW	Stripped Sequence	TRUE	0	KEYIPPLIW	1	1	46757.8	1299	TRUE	_KEYIPPLIW_	97.4591	FALSE	LABEL_FREE	2.14172e-15	1.97029e-16	24.939	101.269	24.8218	0.000171942	0.00202202	5.02186e-20	1.56526e-07	FALSE	NaN	1299	1299	TRUE	TRUE	48.1219	2	_KEYIPPLIW_	_KEYIPPLIW_	579.832	579.831	No XIC Data Available	7.01975	35640.8	0.457033	0.953688	0.27778	46757.8	31476.5	1299	874.46	1299	1.05264	579.832	0.00339154
MaxLFQ	WT	15468_2	5	GN=AC007192.4 Canonical,GN=AC007192.4 Canonical;GN=IFI30 Extended	GN=AC007192.4 Canonical;GN=IFI30 Extended	53.6065	43.509	3.87012e-05	9.2e-16	0	2.4e-17	1	530.772	69.5978	LLDVPTAAV	Stripped Sequence	FALSE	0	LLDVPTAAV	1	1	530.772	69.5978	TRUE	_LLDVPTAAV_	61.4389	FALSE	LABEL_FREE	1.27729e-11	8.28948e-13	22.5652	62.383	22.4886	0.000153222	0.00207039	4.77596e-17	2.29868e-07	FALSE	NaN	69.5978	69.5978	TRUE	TRUE	43.509	1	_LLDVPTAAV_	_LLDVPTAAV_	898.524	898.525	No XIC Data Available	92.1273	9.34885	0.918639	0.975778	0.882039	530.772	33986.9	69.5978	4456.56	69.5978	-1.96992	898.524	0.00540411
MaxLFQ	WT	15468_2	5	GN=AC055876.1 Pseudogene;GN=DEXI Canonical	GN=AC055876.1 Pseudogene;GN=DEXI Canonical	55.7738	42.6847	7.45288e-06	8.23525e-15	0	2.0086e-16	1	543.126	69.9972	LSDPGSGLY	Stripped Sequence	FALSE	0	LSDPGSGLY	1	1	543.126	69.9972	TRUE	_LSDPGSGLY_	35.2082	FALSE	LABEL_FREE	5.3281e-11	3.16396e-12	19.2103	34.8463	19.2554	0.0216253	0.188148	2.48872e-20	1.47001e-05	FALSE	NaN	69.9972	69.9972	TRUE	TRUE	42.6847	1	_LSDPGSGLY_	_LSDPGSGLY_	908.436	908.437	No XIC Data Available	69.0514	4.27931	0.752962	0.845518	0.710773	543.126	88861.7	69.9972	11452.3	69.9972	0.873432	908.436	0.00540411
MaxLFQ	WT	15468_2	5	GN=ACLY Canonical,GN=ACLY Canonical,GN=ACLY Canonical,GN=ACLY Canonical,GN=ACLY Canonical,GN=ACLY Canonical,GN=ACLY Canonical;GN=ACLY Extended,GN=ACLY Extended	GN=ACLY Canonical;GN=ACLY Extended	54.6614	54.6616	1.78506e-05	2.18222e-32	0	1.30933e-32	2	99.0982	1.73141	GEIGGTEEY	Stripped Sequence	FALSE	0	GEIGGTEEY	1	1	82.4964	4.38483	TRUE	_GEIGGTEEY_	8.2205	FALSE	LABEL_FREE	1.63902e-21	2.5475e-22	16.2678	8.27141	16.2611	0.000875968	0.00750086	2.5475e-22	2.29339e-05	FALSE	NaN	4.38483	4.38483	TRUE	TRUE	54.6616	1	_GEIGGTEEY_	_GEIGGTEEY_	954.405	954.406	No XIC Data Available	23.6392	2.59889	0.633942	0.871705	0.497579	82.4964	14204.8	4.38483	755.011	4.38483	0.127902	954.405	0.00540411
MaxLFQ	WT	15468_2	5	GN=ACLY Canonical,GN=ACLY Canonical,GN=ACLY Canonical,GN=ACLY Canonical,GN=ACLY Canonical,GN=ACLY Canonical,GN=ACLY Canonical;GN=ACLY Extended,GN=ACLY Extended	GN=ACLY Canonical;GN=ACLY Extended	54.6614	54.6616	1.78506e-05	2.18222e-32	0	1.30933e-32	2	99.0982	1.73141	ISEQTGKELLY	Stripped Sequence	FALSE	0	ISEQTGKELLY	2	1	84.9311	1	TRUE	_ISEQTGKELLY_	29.2279	FALSE	LABEL_FREE	1.95214e-08	7.73234e-10	18.3346	26.2621	18.6211	0.000449364	0.00245495	2.94645e-10	0.000101532	FALSE	NaN	1	1	TRUE	TRUE	38.9323	2	_ISEQTGKELLY_	_ISEQTGKELLY_	640.84	640.84	No XIC Data Available	3.30252	2.71164	0.773212	0.964341	0.66756	84.9311	16270.8	1	0.591705	1	0.190485	640.84	0.00355602
MaxLFQ	WT	15468_2	5	GN=ADAMDEC1 Canonical,GN=ADAMDEC1 Canonical;GN=ADAMDEC1 Extended;GN=ADAMDEC1 Truncated	GN=ADAMDEC1 Canonical;GN=ADAMDEC1 Extended;GN=ADAMDEC1 Truncated	55.5098	44.5376	9.21689e-06	5.2491e-17	0	1.57473e-18	1	11461.3	867.182	PSSVAVIEA	Stripped Sequence	FALSE	0	PSSVAVIEA	1	1	11461.3	867.182	TRUE	_PSSVAVIEA_	56.8579	FALSE	LABEL_FREE	2.02949e-12	1.49942e-13	22.1702	57.7207	22.0881	9.45329e-05	0.00060957	4.56458e-16	2.45613e-06	FALSE	NaN	867.182	867.182	TRUE	TRUE	44.5376	1	_PSSVAVIEA_	_PSSVAVIEA_	872.472	872.473	No XIC Data Available	20.6562	724927	0.968394	0.98811	0.951779	11461.3	386156	867.182	29217.2	867.182	0.0699565	872.472	0.00518046
MaxLFQ	WT	15468_2	5	GN=ADPGK 3' Overlap dORF,GN=ADPGK 3' Overlap dORF,GN=ADPGK 3' Overlap dORF,GN=ADPGK 3' Overlap dORF,GN=ADPGK 3' Overlap dORF,GN=ADPGK 3' Overlap dORF,GN=ADPGK 3' Overlap dORF,GN=ADPGK 3' Overlap dORF;GN=ADPGK Canonical,GN=ADPGK Canonical,GN=ADPGK Canonical,GN=ADPGK Canonical;GN=ADPGK Extended;GN=ADPGK Truncated	GN=ADPGK 3' Overlap dORF;GN=ADPGK Canonical;GN=ADPGK Extended;GN=ADPGK Truncated	57.9606	47.4378	1.14662e-06	7.59202e-21	0	3.50401e-22	1	717.333	69.7924	ASEFPGAQHY	Stripped Sequence	FALSE	0	ASEFPGAQHY	1	1	717.333	69.7924	TRUE	_ASEFPGAQHY_	7.42571	FALSE	LABEL_FREE	8.32713e-15	7.29699e-16	16.1677	7.52094	16.1546	0.000241953	0.00417482	3.25508e-22	1.66755e-10	FALSE	NaN	69.7924	69.7924	TRUE	TRUE	47.4378	2	_ASEFPGAQHY_	_ASEFPGAQHY_	553.749	553.749	No XIC Data Available	135.419	12.9993	0.76268	0.966249	0.656806	717.333	123515	69.7924	12017.3	69.7924	1.10222	553.749	0.00345437
MaxLFQ	WT	15468_2	5	GN=ADSL 3' Overlap dORF,GN=ADSL 3' Overlap dORF;GN=ADSL Canonical,GN=ADSL Canonical,GN=ADSL Canonical,GN=ADSL Canonical,GN=ADSL Canonical,GN=ADSL Canonical,GN=ADSL Canonical,GN=ADSL Canonical,GN=ADSL Canonical,GN=ADSL Canonical,GN=ADSL Canonical,GN=ADSL Canonical,GN=ADSL Canonical,GN=ADSL Canonical;GN=RP5-1042K10.14 3' Overlap dORF,GN=RP5-1042K10.14 3' Overlap dORF,GN=RP5-1042K10.14 3' Overlap dORF	GN=ADSL 3' Overlap dORF;GN=ADSL Canonical;GN=RP5-1042K10.14 3' Overlap dORF	43.5466	43.5472	0.00383681	8.29286e-16	0.00440529	2.1728e-17	1	2009.7	39.3414	GGDNDLIERI	Stripped Sequence	FALSE	0	GGDNDLIERI	1	1	2191.23	43.6303	TRUE	_GGDNDLIERI_	49.2309	FALSE	LABEL_FREE	1.19426e-11	7.77625e-13	21.0915	48.8156	21.1426	0.0218646	0.169132	2.40298e-15	0.000714072	FALSE	NaN	43.6303	43.6303	TRUE	TRUE	43.5472	2	_GGDNDLIERI_	_GGDNDLIERI_	551.28	551.28	No XIC Data Available	0.819416	46483	0.462708	0.815271	0.341858	2191.23	81565.1	43.6303	1624.07	43.6303	-4.76076	551.28	0.00348514
MaxLFQ	WT	15468_2	5	GN=AFAP1 Canonical,GN=AFAP1 Canonical;GN=AFAP1 Extended;GN=AFAP1 ncRNA Processed Transcript,GN=AFAP1 ncRNA Processed Transcript,GN=AFAP1 ncRNA Processed Transcript	GN=AFAP1 Canonical;GN=AFAP1 Extended;GN=AFAP1 ncRNA Processed Transcript	53.6718	39.1914	3.69485e-05	3.21454e-11	0	6.32368e-13	1	1387.96	95.3076	STDPEALHY	Stripped Sequence	FALSE	0	STDPEALHY	1	1	1387.96	95.3076	TRUE	_STDPEALHY_	7.42571	FALSE	LABEL_FREE	1.34486e-08	5.5686e-10	16.1767	7.58624	16.1546	0.000433846	0.00307765	4.99048e-18	2.02899e-05	FALSE	NaN	95.3076	95.3076	TRUE	TRUE	39.1914	2	_STDPEALHY_	_STDPEALHY_	516.735	516.735	No XIC Data Available	42.2422	5.01512	0.930005	0.995525	0.902078	1387.96	238988	95.3076	16410.7	95.3076	0.826818	516.735	0.00280495
MaxLFQ	WT	15468_2	5	GN=AGRN Canonical,GN=AGRN Canonical;GN=AGRN Extended	GN=AGRN Canonical;GN=AGRN Extended	54.7153	49.986	1.71342e-05	1.28327e-24	0	1.1492e-25	1	460.718	11.0289	NVDPVQHTY	Stripped Sequence	FALSE	0	NVDPVQHTY	1	1	460.718	11.0289	TRUE	_NVDPVQHTY_	-6.59868	FALSE	LABEL_FREE	4.73468e-17	4.9168e-18	14.0851	-7.03202	14.1453	0.000535278	0.00672034	9.90653e-31	9.31783e-06	FALSE	NaN	11.0289	11.0289	TRUE	TRUE	49.986	2	_NVDPVQHTY_	_NVDPVQHTY_	536.757	536.756	No XIC Data Available	6.55877	2.16954	0.570615	0.89418	0.449633	460.718	113300	11.0289	2712.23	11.0289	1.36453	536.757	0.00375299
MaxLFQ	WT	15468_2	5	GN=AIM1 Canonical	GN=AIM1 Canonical	53.6056	43.693	3.87262e-05	5.5705e-16	0	1.46592e-17	1	776.9	12.7789	PTDPKVVVY	Stripped Sequence	TRUE	0	PTDPKVVVY	1	1	776.9	15.8594	TRUE	_PTDPKVVVY_	10.3012	FALSE	LABEL_FREE	9.23369e-12	6.06846e-13	16.5268	10.2541	16.5329	0.00060049	0.00533	4.3233e-21	2.26273e-05	FALSE	NaN	15.8594	15.8594	TRUE	TRUE	43.693	2	_PTDPKVVVY_	_PTDPKVVVY_	509.284	509.284	No XIC Data Available	20.3744	16.2554	0.673327	0.820773	0.598732	776.9	141339	15.8594	2885.26	15.8594	0.359535	509.284	0.00249433
MaxLFQ	WT	15468_2	5	GN=ALB Truncated	GN=ALB Truncated	59.2527	55.841	3.50052e-07	1.80777e-34	0	1.54952e-34	16	2572.35	143.889	FSALEVDETYVPK	Stripped Sequence	TRUE	0	FSALEVDETYVPK	10	1	1656.9	49.8243	TRUE	_FSALEVDETYVPK_	60.4053	FALSE	LABEL_FREE	4.65213e-14	3.74605e-15	21.5203	52.1352	22.4047	0.00017177	0.00084237	1.32738e-16	6.48809e-05	FALSE	NaN	49.8243	49.8243	TRUE	TRUE	46.5541	2	_FSALEVDETYVPK_	_FSALEVDETYVPK_	749.377	749.378	No XIC Data Available	4.51266	1.9289	0.636127	0.960485	0.46153	1656.9	41222.2	49.8243	1239.58	49.8243	-1.14027	749.377	0.00387854
MaxLFQ	WT	15468_2	5	GN=ALB Truncated	GN=ALB Truncated	59.2527	55.841	3.50052e-07	1.80777e-34	0	1.54952e-34	16	2572.35	143.889	PTLVEVSR	Stripped Sequence	TRUE	0	PTLVEVSR	14	1	53.9673	13.2036	TRUE	_PTLVEVSR_	27.4084	FALSE	LABEL_FREE	0.00612135	0.000331904	17.8037	20.6684	18.4497	0.017051	0.153853	6.94131e-09	0.00126526	FALSE	NaN	13.2036	13.2036	TRUE	TRUE	10.3185	2	_PTLVEVSR_	_PTLVEVSR_	450.761	450.761	No XIC Data Available	0.160839	41959.7	0.42518	0.580701	0.501546	53.9673	4752.78	13.2036	1162.82	13.2036	NaN	450.761	0.0020614
MaxLFQ	WT	15468_2	5	GN=ALDH1A3 Canonical,GN=ALDH1A3 Canonical,GN=ALDH1A3 Canonical;GN=ALDH1A3 Extended,GN=ALDH1A3 Extended	GN=ALDH1A3 Canonical;GN=ALDH1A3 Extended	57.3632	46.1996	1.94784e-06	3.79838e-19	0	1.41555e-20	1	1107.93	105.934	RVFVEEQVY	Stripped Sequence	FALSE	0	RVFVEEQVY	1	1	1107.93	106.596	TRUE	_RVFVEEQVY_	26.8787	FALSE	LABEL_FREE	9.17476e-14	7.50266e-15	18.3454	26.3695	18.3965	0.0145287	0.143389	7.83861e-23	8.57881e-07	FALSE	NaN	106.596	106.596	TRUE	TRUE	46.1996	2	_RVFVEEQVY_	_RVFVEEQVY_	584.803	584.804	No XIC Data Available	31.2504	9.03776	0.938124	0.996514	0.897503	1107.93	213759	106.596	20566	106.596	0.104369	584.803	0.00348494
MaxLFQ	WT	15468_2	5	GN=ALG10 Canonical,GN=ALG10 Canonical,GN=ALG10 Canonical;GN=ALG10 Extended,GN=ALG10 Extended,GN=ALG10 Extended;GN=ALG10B Canonical,GN=ALG10B Canonical,GN=ALG10B Canonical;GN=ALG10B Extended,GN=ALG10B Extended,GN=ALG10B Extended	GN=ALG10 Canonical;GN=ALG10 Extended;GN=ALG10B Canonical;GN=ALG10B Extended	52.9911	50.0807	5.92476e-05	9.145e-25	0	8.85e-26	1	204.594	13.673	AASSIQRVL	Stripped Sequence	FALSE	0	AASSIQRVL	1	1	204.594	13.673	TRUE	_AASSIQRVL_	11.5747	FALSE	LABEL_FREE	3.88425e-17	4.21156e-18	16.6546	11.2399	16.698	0.00241994	0.0265972	4.21156e-18	1.88262e-06	FALSE	NaN	13.673	13.673	TRUE	TRUE	50.0807	2	_AASSIQRVL_	_AASSIQRVL_	472.78	472.78	No XIC Data Available	69.7092	5.60587	0.853717	0.952967	0.804158	204.594	39777.2	13.673	2658.31	13.673	0.83914	472.78	0.00214582
MaxLFQ	WT	15468_2	5	GN=ALG8 Canonical,GN=ALG8 Canonical,GN=ALG8 Canonical,GN=ALG8 Canonical,GN=ALG8 Canonical,GN=ALG8 Canonical;GN=ALG8 Out-of-Frame,GN=ALG8 Out-of-Frame,GN=ALG8 Out-of-Frame,GN=ALG8 Out-of-Frame,GN=ALG8 Out-of-Frame,GN=ALG8 Out-of-Frame,GN=ALG8 Out-of-Frame,GN=ALG8 Out-of-Frame,GN=ALG8 Out-of-Frame;GN=ALG8 Truncated,GN=ALG8 Truncated,GN=ALG8 Truncated,GN=ALG8 Truncated	GN=ALG8 Canonical;GN=ALG8 Out-of-Frame;GN=ALG8 Truncated	52.5692	42.5826	7.84614e-05	1.07356e-14	0	2.57654e-16	1	320.241	4.209	FLDPNNIPKA	Stripped Sequence	FALSE	0	FLDPNNIPKA	1	1	320.241	8.45709	TRUE	_FLDPNNIPKA_	31.7607	FALSE	LABEL_FREE	6.34042e-11	3.71037e-12	18.8052	31.1629	18.8652	0.0223825	0.124718	8.45554e-28	0.000291649	FALSE	NaN	8.45709	8.45709	TRUE	TRUE	42.5826	2	_FLDPNNIPKA_	_FLDPNNIPKA_	564.806	564.806	No XIC Data Available	100.885	3.94564	0.526925	0.930971	0.310111	320.241	77050.6	8.45709	2034.79	8.45709	-0.648384	564.806	0.00343512
MaxLFQ	WT	15468_2	5	GN=ANKH Canonical;GN=ANKH Extended	GN=ANKH Canonical;GN=ANKH Extended	55.113	41.1854	1.26088e-05	3.50495e-13	0	7.59195e-15	2	8304.46	3519.76	SISDVIAQV	Stripped Sequence	FALSE	0	SISDVIAQV	1	2	8314.3	1363.62	TRUE	_SISDVIAQV_	75.6407	FALSE	LABEL_FREE	6.38426e-10	3.21075e-11	23.463	74.2464	23.566	0.000137413	0.00202125	3.18977e-16	1.22656e-06	FALSE	NaN	316.61	316.61	TRUE	TRUE	41.1854	2	_SISDVIAQV_	_SISDVIAQV_	466.258	466.258	No XIC Data Available	183.448	97.5494	0.941376	0.998606	0.8983	8313.05	667799	316.61	25433.8	316.61	0.785425	466.258	0.0020614
MaxLFQ	WT	15468_2	5	GN=ANKH Canonical;GN=ANKH Extended	GN=ANKH Canonical;GN=ANKH Extended	55.113	41.1854	1.26088e-05	3.50495e-13	0	7.59195e-15	2	8304.46	3519.76	SISDVIAQV	Stripped Sequence	FALSE	0	SISDVIAQV	1	2	8314.3	1363.62	TRUE	_SISDVIAQV_	75.6407	FALSE	LABEL_FREE	1.76598e-08	7.0794e-10	23.4455	74.0093	23.566	0.000934877	0.0144496	1.66066e-20	1.00693e-06	FALSE	NaN	2410.63	2410.63	TRUE	TRUE	39.0024	1	_SISDVIAQV_	_SISDVIAQV_	931.509	931.511	No XIC Data Available	94.7252	115.74	0.973882	0.998045	0.94982	8315.54	669476	2410.63	194078	2410.63	0.0655228	931.509	0.00540411
MaxLFQ	WT	15468_2	5	GN=ANXA11 Canonical;GN=ANXA11 Extended,GN=ANXA11 Extended;GN=ANXA11 Truncated,GN=ANXA11 Truncated	GN=ANXA11 Canonical;GN=ANXA11 Extended;GN=ANXA11 Truncated	55.7805	45.6902	7.41253e-06	1.79004e-18	0	6.06793e-20	1	6554.87	279.131	ETDLLDIRSEY	Stripped Sequence	FALSE	0	ETDLLDIRSEY	1	1	6554.87	279.131	TRUE	_ETDLLDIRSEY_	58.4295	FALSE	LABEL_FREE	2.40756e-13	1.87026e-14	22.3302	59.4877	22.2378	0.000207998	0.00194972	1.79691e-26	6.27496e-07	FALSE	NaN	279.131	279.131	TRUE	TRUE	45.6902	2	_ETDLLDIRSEY_	_ETDLLDIRSEY_	677.33	677.331	No XIC Data Available	14.1155	336481	0.928209	0.979214	0.892519	6554.87	249560	279.131	10627.2	279.131	-1.44178	677.33	0.00334113
MaxLFQ	WT	15468_2	5	GN=APOA1 Canonical,GN=APOA1 Canonical;GN=APOA1 Extended,GN=APOA1 Extended,GN=APOA1 Extended,GN=APOA1 Extended	GN=APOA1 Canonical;GN=APOA1 Extended	56.2792	44.245	4.9199e-06	1.20288e-16	0	3.40437e-18	3	132.257	14.6334	THLAPYSDELR	Stripped Sequence	FALSE	0	THLAPYSDELR	1	2	87.6371	3.83115	TRUE	_THLAPYSDELR_	3.4264	FALSE	LABEL_FREE	3.44647e-12	2.42702e-13	15.3658	1.94991	15.5845	0.000595011	0.0034191	2.42702e-13	0.000194256	FALSE	NaN	5.78306	5.78306	TRUE	TRUE	44.245	3	_THLAPYSDELR_	_THLAPYSDELR_	434.554	434.554	No XIC Data Available	2.95946	39669.2	0.443722	0.851766	0.230578	109.358	19972.2	5.78306	1056.17	5.78306	1.61523	434.554	0.0020614
MaxLFQ	WT	15468_2	5	GN=APOA1 Canonical,GN=APOA1 Canonical;GN=APOA1 Extended,GN=APOA1 Extended,GN=APOA1 Extended,GN=APOA1 Extended	GN=APOA1 Canonical;GN=APOA1 Extended	56.2792	44.245	4.9199e-06	1.20288e-16	0	3.40437e-18	3	132.257	14.6334	THLAPYSDELR	Stripped Sequence	FALSE	0	THLAPYSDELR	1	2	87.6371	3.83115	TRUE	_THLAPYSDELR_	3.4264	FALSE	LABEL_FREE	0.000952785	2.81063e-05	15.4071	2.23122	15.5845	0.00246285	0.0102111	7.40604e-12	0.00113685	FALSE	NaN	1.87924	1.87924	TRUE	TRUE	28.0509	2	_THLAPYSDELR_	_THLAPYSDELR_	651.328	651.328	No XIC Data Available	118.463	13575	0.402386	0.735544	0.244694	65.9158	11742.6	1.87924	334.778	1.87924	1.87418	651.328	0.00349257
MaxLFQ	WT	15468_2	5	GN=APPBP2 3' Overlap dORF,GN=APPBP2 3' Overlap dORF,GN=APPBP2 3' Overlap dORF;GN=APPBP2 Canonical,GN=APPBP2 Canonical,GN=APPBP2 Canonical,GN=APPBP2 Canonical;GN=APPBP2 Extended,GN=APPBP2 Extended	GN=APPBP2 3' Overlap dORF;GN=APPBP2 Canonical;GN=APPBP2 Extended	52.9994	15.8222	5.89142e-05	0.0055723	0	7.6683e-05	1	70.1016	3.97709	RSLPENIQF	Stripped Sequence	FALSE	0	RSLPENIQF	1	1	70.1016	4.13618	TRUE	_RSLPENIQF_	41.3157	FALSE	LABEL_FREE	0.00194708	0.000227212	20.3001	42.7548	20.0934	0.0228137	0.158614	2.2635e-24	0.00186022	FALSE	NaN	4.13618	4.13618	TRUE	TRUE	15.8222	2	_RSLPENIQF_	_RSLPENIQF_	552.296	552.296	No XIC Data Available	0.171238	38638.7	0.353622	0.536851	0.333011	70.1016	15183.4	4.13618	895.859	4.13618	NaN	552.296	0.00347248
MaxLFQ	WT	15468_2	5	GN=AQR 3' Overlap dORF,GN=AQR 3' Overlap dORF;GN=AQR Canonical,GN=AQR Canonical,GN=AQR Canonical;GN=AQR Extended,GN=AQR Extended	GN=AQR 3' Overlap dORF;GN=AQR Canonical;GN=AQR Extended	58.4812	55.5125	7.15337e-07	6.92176e-34	0	5.19132e-34	1	583.17	1.24059	ETEKDFSRY	Stripped Sequence	FALSE	0	ETEKDFSRY	1	1	583.17	31.7151	TRUE	_ETEKDFSRY_	-13.0627	FALSE	LABEL_FREE	2.25804e-22	2.95764e-23	13.3433	-12.2493	13.2267	0.00321051	0.0274995	1.26851e-25	9.05296e-05	FALSE	NaN	31.7151	31.7151	TRUE	TRUE	55.5125	3	_ETEKDFSRY_	_ETEKDFSRY_	392.184	392.184	No XIC Data Available	11.7288	5.05806	0.734609	0.958294	0.608134	583.17	65933.9	31.7151	3585.75	31.7151	1.47847	392.184	0.0020614
MaxLFQ	WT	15468_2	5	GN=ARG1 Canonical,GN=ARG1 Canonical;GN=ARG1 Extended,GN=ARG1 Extended	GN=ARG1 Canonical;GN=ARG1 Extended	57.3094	25.0208	2.04182e-06	0.00102934	0	1.53252e-05	3	411.003	NaN	RDVDPGEHY	Stripped Sequence	FALSE	0	RDVDPGEHY	1	1	7305	1	FALSE	_RDVDPGEHY_	-26.0693	FALSE	LABEL_FREE	0.00194708	0.000229354	11.3501	-26.0511	11.3474	0.000565129	0.00243346	2.72225e-24	0.000194966	FALSE	NaN	1	1	TRUE	FALSE	15.5859	2	_RDVDPGEHY_	_RDVDPGEHY_	544.244	544.243	No XIC Data Available	2.74818	1.40464	0.588011	0.811122	0.532638	7305	7936.22	1	0.591711	1	1.79435	544.244	0.00358789
MaxLFQ	WT	15468_2	5	GN=ARG1 Canonical,GN=ARG1 Canonical;GN=ARG1 Extended,GN=ARG1 Extended	GN=ARG1 Canonical;GN=ARG1 Extended	57.3094	25.0208	2.04182e-06	0.00102934	0	1.53252e-05	3	411.003	NaN	RDVDPGEHYI	Stripped Sequence	FALSE	0	RDVDPGEHYI	2	1	4.75298	1	FALSE	_RDVDPGEHYI_	-0.970165	FALSE	LABEL_FREE	0.0620076	0.0016024	14.9826	-0.657703	14.9381	0.00823706	0.0482212	6.43304e-34	0.00325385	FALSE	NaN	1	1	TRUE	FALSE	-3.7465	2	_RDVDPGEHYI_	_RDVDPGEHYI_	600.786	600.786	No XIC Data Available	0.00829021	0.859698	0.358198	0.659861	0.372913	4.75298	1048.82	1	0.591711	1	0	600.786	0.00375634
MaxLFQ	WT	15468_2	5	GN=ARG1 Canonical,GN=ARG1 Canonical;GN=ARG1 Extended,GN=ARG1 Extended	GN=ARG1 Canonical;GN=ARG1 Extended	57.3094	25.0208	2.04182e-06	0.00102934	0	1.53252e-05	3	411.003	NaN	INTPLTTTSGNLHGQP	Stripped Sequence	FALSE	0	INTPLTTTSGNLHGQP	3	1	55.5331	1	FALSE	_INTPLTTTSGNLHGQP_	16.7166	FALSE	LABEL_FREE	0.00120541	7.17631e-05	17.2882	16.1846	17.351	0.00926774	0.0601415	5.06522e-29	0.00185108	FALSE	NaN	1	1	TRUE	FALSE	25.0208	2	_INTPLTTTSGNLHGQP_	_INTPLTTTSGNLHGQP_	825.926	825.927	No XIC Data Available	15.7856	1.49183	0.478404	0.638152	0.484352	55.5331	17664.6	1	0.591705	1	0.886789	825.926	0.00466578
MaxLFQ	WT	15468_2	5	GN=ARHGAP12 Canonical	GN=ARHGAP12 Canonical	54.1818	46.5332	2.55487e-05	1.35074e-19	0	5.12941e-21	1	636.748	24.1475	GLDIDGIYRV	Stripped Sequence	TRUE	0	GLDIDGIYRV	1	1	636.748	30.8957	TRUE	_GLDIDGIYRV_	63.4282	FALSE	LABEL_FREE	4.84312e-14	3.88773e-15	22.633	63.2886	22.6432	0.000653884	0.00627749	2.10036e-19	4.24497e-06	FALSE	NaN	30.8957	30.8957	TRUE	TRUE	46.5332	2	_GLDIDGIYRV_	_GLDIDGIYRV_	560.803	560.803	No XIC Data Available	10.6129	2.18362	0.816307	0.899151	0.77815	636.748	48834.5	30.8957	2369.5	30.8957	-1.74136	560.803	0.00343107
MaxLFQ	WT	15468_2	5	GN=ARHGAP35 Canonical;GN=ARHGAP35 ncRNA Retained Intron,GN=ARHGAP35 ncRNA Retained Intron,GN=ARHGAP35 ncRNA Retained Intron	GN=ARHGAP35 Canonical;GN=ARHGAP35 ncRNA Retained Intron	52.5453	41.7143	7.97003e-05	9.66388e-14	0	2.17166e-15	1	59.4651	1.78834	GLSTEGIYRV	Stripped Sequence	FALSE	0	GLSTEGIYRV	1	1	59.4651	2.82762	TRUE	_GLSTEGIYRV_	32.2783	FALSE	LABEL_FREE	2.70608e-10	1.438e-11	18.9951	33.0549	18.9171	0.024617	0.197776	9.05474e-28	8.32991e-05	FALSE	NaN	2.82762	2.82762	TRUE	TRUE	41.7143	2	_GLSTEGIYRV_	_GLSTEGIYRV_	547.796	547.795	No XIC Data Available	3.07633	2.1372	0.518321	0.89103	0.354706	59.4651	12416.2	2.82762	590.404	2.82762	0.668517	547.796	0.0035336
MaxLFQ	WT	15468_2	5	GN=ARID2 Canonical,GN=ARID2 Canonical,GN=ARID2 Canonical,GN=ARID2 Canonical;GN=ARID2 Extended,GN=ARID2 Extended	GN=ARID2 Canonical;GN=ARID2 Extended	53.8887	53.8889	3.16336e-05	4.82048e-31	0	1.81287e-31	1	333.628	4.56521	VSDYLRQSY	Stripped Sequence	FALSE	0	VSDYLRQSY	1	1	333.628	7.84982	TRUE	_VSDYLRQSY_	12.9792	FALSE	LABEL_FREE	9.61041e-21	1.30556e-21	16.8781	12.9348	16.8841	0.00350893	0.0300281	2.18254e-26	0.000411069	FALSE	NaN	7.84982	7.84982	TRUE	TRUE	53.8889	2	_VSDYLRQSY_	_VSDYLRQSY_	565.777	565.777	No XIC Data Available	5.42709	88221.2	0.806744	0.961004	0.723803	333.628	78219.7	7.84982	1840.41	7.84982	0.431514	565.777	0.00342428
MaxLFQ	WT	15468_2	5	GN=ARMC9 Canonical,GN=ARMC9 Canonical,GN=ARMC9 Canonical;GN=ARMC9 Out-of-Frame,GN=ARMC9 Out-of-Frame,GN=ARMC9 Out-of-Frame,GN=ARMC9 Out-of-Frame;GN=ARMC9 Truncated,GN=ARMC9 Truncated,GN=ARMC9 Truncated	GN=ARMC9 Canonical;GN=ARMC9 Out-of-Frame;GN=ARMC9 Truncated	59.2527	44.8123	3.50052e-07	2.38533e-17	0	7.37729e-19	1	174.023	1.39982	STSDVVRQY	Stripped Sequence	FALSE	0	STSDVVRQY	1	1	174.023	2.44993	TRUE	_STSDVVRQY_	-8.36133	FALSE	LABEL_FREE	1.22928e-12	9.20909e-14	13.8944	-8.40605	13.9006	0.00305609	0.0276497	2.18162e-16	2.33785e-05	FALSE	NaN	2.44993	2.44993	TRUE	TRUE	44.8123	2	_STSDVVRQY_	_STSDVVRQY_	527.762	527.762	No XIC Data Available	3.90451	1.42399	0.509526	0.959789	0.335823	174.023	33601.2	2.44993	473.044	2.44993	1.38779	527.762	0.00360081
MaxLFQ	WT	15468_2	5	GN=ATG2B Canonical;GN=ATG2B Extended;GN=ATG2B ncRNA Processed Transcript	GN=ATG2B Canonical;GN=ATG2B Extended;GN=ATG2B ncRNA Processed Transcript	59.2527	44.0558	3.50052e-07	2.04355e-16	0	5.62445e-18	1	1023.09	67.8733	SEVPIRLDY	Stripped Sequence	FALSE	0	SEVPIRLDY	1	1	1023.09	67.8733	TRUE	_SEVPIRLDY_	44.9289	FALSE	LABEL_FREE	4.84101e-12	3.30671e-13	20.5822	44.9694	20.5771	0.00086004	0.00436071	2.34866e-20	3.56778e-07	FALSE	NaN	67.8733	67.8733	TRUE	TRUE	44.0558	2	_SEVPIRLDY_	_SEVPIRLDY_	546.29	546.29	No XIC Data Available	10.1069	6.92185	0.722057	0.856911	0.649743	1023.09	96065.4	67.8733	6373.09	67.8733	0.782086	546.29	0.00355661
MaxLFQ	WT	15468_2	5	GN=ATN1 Canonical	GN=ATN1 Canonical	57.4245	46.604	1.8458e-06	1.0824e-19	0	4.16308e-21	1	718.902	182.913	AVDPGLLGY	Stripped Sequence	TRUE	0	AVDPGLLGY	1	1	718.902	192.62	TRUE	_AVDPGLLGY_	72.2795	FALSE	LABEL_FREE	4.22561e-14	3.42083e-15	23.3223	72.4085	23.3123	0.0152031	0.126986	1.64372e-19	2.0524e-05	FALSE	NaN	192.62	192.62	TRUE	TRUE	46.604	1	_AVDPGLLGY_	_AVDPGLLGY_	904.477	904.478	No XIC Data Available	820.423	453378	0.824793	0.897651	0.785646	718.902	58791.8	192.62	15752.4	192.62	-2.22688	904.477	0.00540411
MaxLFQ	WT	15468_2	5	GN=ATP1A1 Canonical,GN=ATP1A1 Canonical,GN=ATP1A1 Canonical;GN=ATP1A1 Extended,GN=ATP1A1 Extended;GN=ATP1A2 5' Overlap uORF;GN=ATP1A2 Canonical,GN=ATP1A2 Canonical;GN=ATP1A2 Extended,GN=ATP1A2 Extended	GN=ATP1A1 Canonical;GN=ATP1A1 Extended;GN=ATP1A2 5' Overlap uORF;GN=ATP1A2 Canonical;GN=ATP1A2 Extended	52.8001	44.2199	6.73559e-05	1.29107e-16	0	3.63681e-18	1	474.707	229.362	VVVGDLVEV	Stripped Sequence	FALSE	0	VVVGDLVEV	1	1	474.707	229.362	TRUE	_VVVGDLVEV_	78.5719	FALSE	LABEL_FREE	3.60619e-12	2.5312e-13	23.9304	80.6201	23.7825	0.0201203	0.16626	3.55454e-18	3.03389e-05	FALSE	NaN	229.362	229.362	TRUE	TRUE	44.2199	1	_VVVGDLVEV_	_VVVGDLVEV_	928.535	928.536	No XIC Data Available	5.89922	14.4733	0.689879	0.801097	0.618359	474.707	17390.2	229.362	8402.32	229.362	-2.16918	928.535	0.00540411
MaxLFQ	WT	15468_2	5	GN=ATP5A1 3' Overlap dORF,GN=ATP5A1 3' Overlap dORF,GN=ATP5A1 3' Overlap dORF,GN=ATP5A1 3' Overlap dORF,GN=ATP5A1 3' Overlap dORF,GN=ATP5A1 3' Overlap dORF,GN=ATP5A1 3' Overlap dORF,GN=ATP5A1 3' Overlap dORF,GN=ATP5A1 3' Overlap dORF,GN=ATP5A1 3' Overlap dORF,GN=ATP5A1 3' Overlap dORF,GN=ATP5A1 3' Overlap dORF;GN=ATP5A1 Canonical,GN=ATP5A1 Canonical,GN=ATP5A1 Canonical,GN=ATP5A1 Canonical,GN=ATP5A1 Canonical;GN=ATP5A1 Extended	GN=ATP5A1 3' Overlap dORF;GN=ATP5A1 Canonical;GN=ATP5A1 Extended	58.3325	38.5701	8.1932e-07	1.178e-10	0	2.22966e-12	1	395.237	NaN	NVQAEEMVEFSSGLK	Stripped Sequence	FALSE	0	NVQAEEMVEFSSGLK	1	1	395.237	1	FALSE	_NVQAEEMVEFSSGLK_	55.2879	FALSE	LABEL_FREE	3.2559e-08	1.2429e-09	21.9457	55.481	21.9223	0.000272696	0.00158034	2.84914e-28	0.000137757	FALSE	NaN	1	1	TRUE	FALSE	38.5701	2	_NVQAEEMVEFSSGLK_	_NVQAEEMVEFSSGLK_	834.401	834.402	No XIC Data Available	124.086	2.14566	0.376631	0.803367	0.231279	395.237	11510.3	1	0.591705	1	-0.146297	834.401	0.00475701
MaxLFQ	WT	15468_2	5	GN=ATP5B Canonical,GN=ATP5B Canonical,GN=ATP5B Canonical,GN=ATP5B Canonical,GN=ATP5B Canonical,GN=ATP5B Canonical,GN=ATP5B Canonical,GN=ATP5B Canonical,GN=ATP5B Canonical;GN=ATP5B Out-of-Frame,GN=ATP5B Out-of-Frame,GN=ATP5B Out-of-Frame,GN=ATP5B Out-of-Frame,GN=ATP5B Out-of-Frame,GN=ATP5B Out-of-Frame,GN=ATP5B Out-of-Frame	GN=ATP5B Canonical;GN=ATP5B Out-of-Frame	56.4922	33.0697	4.11665e-06	1.23341e-06	0	2.01648e-08	1	18433.7	4.39208	TVLIMELINNVAK	Stripped Sequence	FALSE	0	TVLIMELINNVAK	1	1	18433.7	608.913	TRUE	_TVLIM[+16]ELINNVAK_	98.1199	FALSE	LABEL_FREE	2.24908e-05	5.16448e-07	25.0046	103.537	24.8432	0.0100981	0.0889732	7.2956e-27	0.000229702	FALSE	NaN	608.913	608.913	TRUE	TRUE	33.0697	2	_TVLIM[+16]ELINNVAK_	_TVLIM[Oxidation (M)]ELINNVAK_	737.421	737.422	No XIC Data Available	2.57236	23866.1	0.575843	0.750191	0.451573	18433.7	10270.3	608.913	339.256	608.913	-0.910453	737.421	0.00377696
MaxLFQ	WT	15468_2	5	GN=ATP6V1F Canonical	GN=ATP6V1F Canonical	59.2527	52.6994	3.50052e-07	5.16294e-29	0	1.14732e-29	1	1910.81	267.878	NEIEDTFRQF	Stripped Sequence	TRUE	0	NEIEDTFRQF	1	1	1910.81	267.878	TRUE	_NEIEDTFRQF_	67.5246	FALSE	LABEL_FREE	1.38298e-19	1.64829e-20	22.8722	66.5464	22.944	1.00369e-05	0.000136007	3.44358e-33	1.58408e-11	FALSE	NaN	267.878	267.878	TRUE	TRUE	52.6994	2	_NEIEDTFRQF_	_NEIEDTFRQF_	649.804	649.804	No XIC Data Available	1603.93	32.5446	0.964503	0.990682	0.940455	1910.81	155420	267.878	21788.4	267.878	-1.50286	649.804	0.00350145
MaxLFQ	WT	15468_2	5	GN=ATRN Canonical,GN=ATRN Canonical;GN=ATRN Extended	GN=ATRN Canonical;GN=ATRN Extended	50.5657	43.7801	0.000262794	4.38649e-16	0	1.16456e-17	1	864.699	12.3587	VTDGPGNYKY	Stripped Sequence	FALSE	0	VTDGPGNYKY	1	1	864.699	15.4752	TRUE	_VTDGPGNYKY_	-3.53171	FALSE	LABEL_FREE	7.91414e-12	5.23308e-13	14.6475	-3.01102	14.5734	0.000317289	0.00209541	4.63605e-16	2.26295e-05	FALSE	NaN	15.4752	15.4752	TRUE	TRUE	43.7801	2	_VTDGPGNYKY_	_VTDGPGNYKY_	557.264	557.264	No XIC Data Available	16.8816	3.45337	0.801295	0.968216	0.72598	864.699	212648	15.4752	3805.69	15.4752	1.31432	557.264	0.0034132
MaxLFQ	WT	15468_2	5	GN=BBS2 3' Overlap dORF,GN=BBS2 3' Overlap dORF,GN=BBS2 3' Overlap dORF,GN=BBS2 3' Overlap dORF,GN=BBS2 3' Overlap dORF,GN=BBS2 3' Overlap dORF,GN=BBS2 3' Overlap dORF,GN=BBS2 3' Overlap dORF,GN=BBS2 3' Overlap dORF;GN=BBS2 Canonical,GN=BBS2 Canonical	GN=BBS2 3' Overlap dORF;GN=BBS2 Canonical	52.1266	37.7664	0.000104318	5.85173e-10	0	1.07371e-11	1	1402.98	79.2962	AEQDLIREL	Stripped Sequence	FALSE	0	AEQDLIREL	1	1	1402.98	79.8059	TRUE	_AEQDLIREL_	49.4186	FALSE	LABEL_FREE	9.72723e-08	3.44405e-09	21.0754	48.6843	21.1657	0.00778576	0.126221	5.41975e-22	2.12932e-05	FALSE	NaN	79.8059	79.8059	TRUE	TRUE	37.7664	2	_AEQDLIREL_	_AEQDLIREL_	543.793	543.793	No XIC Data Available	6.08936	120194	0.680024	0.963746	0.499449	1402.98	53092.9	79.8059	3020.09	79.8059	-1.34688	543.793	0.00359478
MaxLFQ	WT	15468_2	5	GN=BCAP31 Canonical,GN=BCAP31 Canonical,GN=BCAP31 Canonical;GN=BCAP31 Extended,GN=BCAP31 Extended	GN=BCAP31 Canonical;GN=BCAP31 Extended	50.1277	41.3046	0.000332964	2.63027e-13	0	5.75971e-15	1	1572.01	23.4305	KLDVGNAEV	Stripped Sequence	FALSE	0	KLDVGNAEV	1	1	1572.01	32.4554	TRUE	_KLDVGNAEV_	3.16706	FALSE	LABEL_FREE	5.27043e-10	2.69488e-11	15.6828	4.08678	15.546	0.0167627	0.219698	2.46803e-13	9.94728e-05	FALSE	NaN	32.4554	32.4554	TRUE	TRUE	41.3046	2	_KLDVGNAEV_	_KLDVGNAEV_	472.756	472.756	No XIC Data Available	209.917	4.47231	0.755431	0.983623	0.629683	1572.01	247896	32.4554	5117.99	32.4554	2.06568	472.756	0.00214538
MaxLFQ	WT	15468_2	5	GN=BCLAF1 Canonical	GN=BCLAF1 Canonical	49.6169	46.9283	0.000433378	3.89369e-20	0.00226244	1.60015e-21	1	168.04	12.3174	NTEEEGLKY	Stripped Sequence	TRUE	0	NTEEEGLKY	1	1	168.04	14.0699	TRUE	_NTEEEGLKY_	-2.57478	FALSE	LABEL_FREE	2.25596e-14	1.87239e-15	14.8566	-1.5425	14.7096	0.000628519	0.0064735	1.87239e-15	9.2297e-05	FALSE	NaN	14.0699	14.0699	TRUE	TRUE	46.9283	2	_NTEEEGLKY_	_NTEEEGLKY_	541.754	541.754	No XIC Data Available	18.4094	5.92139	0.908954	0.980213	0.864466	168.04	38864.4	14.0699	3254.1	14.0699	1.46461	541.754	0.00362595
MaxLFQ	WT	15468_2	5	GN=BFAR Canonical,GN=BFAR Canonical,GN=BFAR Canonical,GN=BFAR Canonical,GN=BFAR Canonical;GN=BFAR Truncated,GN=BFAR Truncated,GN=BFAR Truncated,GN=BFAR Truncated	GN=BFAR Canonical;GN=BFAR Truncated	50.6057	44.3049	0.000257055	1.01597e-16	0	2.90276e-18	1	284.857	0.783338	GVKPPQNLW	Stripped Sequence	FALSE	0	GVKPPQNLW	1	1	284.857	1.98553	TRUE	_GVKPPQNLW_	39.4039	FALSE	LABEL_FREE	3.09349e-12	2.19205e-13	19.7564	38.9783	19.815	0.00170663	0.0184361	1.08189e-17	0.00015054	FALSE	NaN	1.98553	1.98553	TRUE	TRUE	44.3049	2	_GVKPPQNLW_	_GVKPPQNLW_	519.79	519.79	No XIC Data Available	5.77945	69248.4	0.578657	0.926024	0.460634	284.857	59543.7	1.98553	415.036	1.98553	-0.704536	519.79	0.00300761
MaxLFQ	WT	15468_2	5	GN=BLMH Canonical,GN=BLMH Canonical,GN=BLMH Canonical,GN=BLMH Canonical;GN=BLMH Extended,GN=BLMH Extended	GN=BLMH Canonical;GN=BLMH Extended	55.524	0.0462494	9.11272e-06	0.0255659	0	0.000335657	1	74.3303	NaN	SSSGLNSEKVA	Stripped Sequence	FALSE	0	SSSGLNSEKVA	1	1	77.2697	1	FALSE	_[+42]SSSGLNSEKVA_	-3.0188	FALSE	LABEL_FREE	0.0318174	0.00103466	14.7383	-2.37383	14.6464	0.000820217	0.00474076	1.37306e-19	0.000290369	FALSE	NaN	1	1	TRUE	FALSE	0.0462494	2	_[+42]SSSGLNSEKVA_	_[Acetyl (Protein N-term)]SSSGLNSEKVA_	560.778	560.777	No XIC Data Available	1.35565	1.97621	0.294496	0.587139	0.243993	77.2697	18716.9	1	0.591711	1	0.761881	560.778	0.00343094
MaxLFQ	WT	15468_2	5	GN=BOLA2B 3' Overlap dORF,GN=BOLA2B 3' Overlap dORF;GN=BOLA2B Canonical,GN=BOLA2B Canonical;GN=BOLA2B Truncated,GN=BOLA2B Truncated,GN=BOLA2B Truncated	GN=BOLA2B 3' Overlap dORF;GN=BOLA2B Canonical;GN=BOLA2B Truncated	41.5729	11.1309	0.00567611	0.00776952	0.00645161	0.000104289	1	112.069	NaN	EELPHIHAF	Stripped Sequence	FALSE	0	EELPHIHAF	1	1	112.069	1	FALSE	_EELPHIHAF_	33.2782	FALSE	LABEL_FREE	0.00463845	0.000307643	19.1355	34.2469	19.0175	0.0316246	0.200111	5.54278e-15	0.000307643	FALSE	NaN	1	1	TRUE	FALSE	11.1309	2	_EELPHIHAF_	_EELPHIHAF_	546.777	546.777	No XIC Data Available	2.88958	2.66966e-05	0.329044	0.766458	0.139858	112.069	19825.7	1	0.591705	1	1.33953	546.777	0.00354916
MaxLFQ	WT	15468_2	5	GN=BTBD1 Canonical,GN=BTBD1 Canonical;GN=BTBD2 Canonical,GN=BTBD2 Canonical,GN=BTBD2 Canonical;GN=BTBD2 ncRNA Retained Intron,GN=BTBD2 ncRNA Retained Intron,GN=BTBD2 ncRNA Retained Intron,GN=BTBD2 ncRNA Retained Intron,GN=BTBD2 ncRNA Retained Intron	GN=BTBD1 Canonical;GN=BTBD2 Canonical;GN=BTBD2 ncRNA Retained Intron	57.9653	48.8584	1.14185e-06	6.64352e-23	0	4.42901e-24	1	337.279	21.9645	RLFDEPQLA	Stripped Sequence	FALSE	0	RLFDEPQLA	1	1	337.279	21.9645	TRUE	_RLFDEPQLA_	41.6606	FALSE	LABEL_FREE	4.84318e-16	4.85804e-17	20.1045	41.3928	20.143	0.004547	0.043114	2.00366e-25	1.05063e-05	FALSE	NaN	21.9645	21.9645	TRUE	TRUE	48.8584	2	_RLFDEPQLA_	_RLFDEPQLA_	544.79	544.79	No XIC Data Available	4.48576	4.05495	0.682177	0.859743	0.616776	337.279	99831	21.9645	6501.25	21.9645	0.896274	544.79	0.00357953
MaxLFQ	WT	15468_2	5	GN=BTF3 Canonical,GN=BTF3 Canonical,GN=BTF3 Canonical;GN=BTF3 ncRNA Retained Intron,GN=BTF3 ncRNA Retained Intron	GN=BTF3 Canonical;GN=BTF3 ncRNA Retained Intron	55.9661	47.9662	6.37189e-06	1.34365e-21	0	6.94993e-23	1	1375.9	101.879	AEALPKQSV	Stripped Sequence	FALSE	0	AEALPKQSV	1	1	1375.9	101.879	TRUE	_AEALPKQSV_	-13.6857	FALSE	LABEL_FREE	2.92315e-15	2.65819e-16	13.1491	-13.6035	13.1374	0.000341684	0.00371538	2.65819e-16	1.35048e-08	FALSE	NaN	101.879	101.879	TRUE	TRUE	47.9662	2	_AEALPKQSV_	_AEALPKQSV_	471.766	471.766	No XIC Data Available	10.0044	241351	0.632028	0.955923	0.474701	1375.9	122342	101.879	9058.85	101.879	1.87595	471.766	0.00212717
MaxLFQ	WT	15468_2	5	GN=BTG1 Canonical,GN=BTG1 Canonical,GN=BTG1 Canonical;GN=BTG2 Canonical	GN=BTG1 Canonical;GN=BTG2 Canonical	46.2971	27.7185	0.00175365	0.000244317	0.00226244	3.69245e-06	1	102857	0.00375638	TLWVDPYEV	Stripped Sequence	FALSE	0	TLWVDPYEV	1	1	102857	1.76537	TRUE	_TLWVDPYEV_	111.931	FALSE	LABEL_FREE	0.00101722	3.27161e-05	25.1562	108.777	25.2474	0.00910447	0.0701823	3.77533e-15	0.000871748	FALSE	NaN	1.76537	1.76537	TRUE	TRUE	27.7185	2	_TLWVDPYEV_	_TLWVDPYEV_	561.279	561.279	No XIC Data Available	0.634872	1.76485	0.397	0.876498	0.238884	102857	34475	1.76537	0.591705	1.76537	-2.39234	561.279	0.00343347
MaxLFQ	WT	15468_2	5	GN=BZW1 5' Overlap uORF,GN=BZW1 5' Overlap uORF,GN=BZW1 5' Overlap uORF,GN=BZW1 5' Overlap uORF,GN=BZW1 5' Overlap uORF,GN=BZW1 5' Overlap uORF,GN=BZW1 5' Overlap uORF,GN=BZW1 5' Overlap uORF;GN=BZW1 Canonical,GN=BZW1 Canonical,GN=BZW1 Canonical,GN=BZW1 Canonical,GN=BZW1 Canonical,GN=BZW1 Canonical,GN=BZW1 Canonical;GN=BZW1 Extended,GN=BZW1 Extended	GN=BZW1 5' Overlap uORF;GN=BZW1 Canonical;GN=BZW1 Extended	54.8993	48.9942	1.48816e-05	4.16554e-23	0	2.87278e-24	1	463.846	9.90582	FLDASGAKLDY	Stripped Sequence	FALSE	0	FLDASGAKLDY	1	1	463.846	10.2408	TRUE	_FLDASGAKLDY_	42.1263	FALSE	LABEL_FREE	3.67162e-16	3.68855e-17	20.1646	41.8113	20.2099	0.0226515	0.180251	5.61076e-27	0.000216115	FALSE	NaN	10.2408	10.2408	TRUE	TRUE	48.9942	2	_FLDASGAKLDY_	_FLDASGAKLDY_	600.301	600.301	No XIC Data Available	7.78477	82580.2	0.631131	0.857817	0.512208	463.846	123394	10.2408	2724.3	10.2408	0.610046	600.301	0.00375497
MaxLFQ	WT	15468_2	5	GN=BZW2 3' Overlap dORF;GN=BZW2 Canonical,GN=BZW2 Canonical,GN=BZW2 Canonical,GN=BZW2 Canonical,GN=BZW2 Canonical,GN=BZW2 Canonical,GN=BZW2 Canonical;GN=BZW2 Extended,GN=BZW2 Extended,GN=BZW2 Extended,GN=BZW2 Extended,GN=BZW2 Extended;GN=BZW2 Nonsense Mediated Decay	GN=BZW2 3' Overlap dORF;GN=BZW2 Canonical;GN=BZW2 Extended;GN=BZW2 Nonsense Mediated Decay	53.8284	24.2365	3.30365e-05	0.00138056	0	2.04024e-05	1	155.692	NaN	FLDSTGSRLDY	Stripped Sequence	FALSE	0	FLDSTGSRLDY	1	1	155.692	1	FALSE	_FLDSTGSRLDY_	36.1642	FALSE	LABEL_FREE	0.00130729	8.35146e-05	19.4743	36.8796	19.379	0.000863903	0.00742663	7.33317e-19	7.76813e-05	FALSE	NaN	1	1	TRUE	FALSE	24.2365	2	_FLDSTGSRLDY_	_FLDSTGSRLDY_	637.307	637.306	No XIC Data Available	0.170359	25657.2	0.488616	0.837046	0.385437	155.692	20235.1	1	0.591705	1	-0.287311	637.307	0.00358632
MaxLFQ	WT	15468_2	5	GN=C10orf76 Canonical,GN=C10orf76 Canonical;GN=C10orf76 ncRNA Processed Transcript,GN=C10orf76 ncRNA Processed Transcript	GN=C10orf76 Canonical;GN=C10orf76 ncRNA Processed Transcript	41.1029	21.2649	0.00612571	0.00292618	0.00645161	4.18026e-05	1	9261.41	NaN	ERYSEQH	Stripped Sequence	FALSE	0	ERYSEQH	1	1	9261.41	1	FALSE	_ERYSEQH_	-42.8977	FALSE	LABEL_FREE	0.00185515	0.000134826	9.13757	-41.247	8.89723	0.00121521	0.0112065	6.11248e-15	0.000330409	FALSE	NaN	1	1	TRUE	FALSE	21.2649	2	_ERYSEQH_	_ERYSEQH_	474.712	474.712	No XIC Data Available	381.378	1.86539	0.446873	0.851502	0.287898	9261.41	5733.08	1	0.591711	1	1.35002	474.712	0.00218137
MaxLFQ	WT	15468_2	5	GN=C14orf119 Canonical,GN=C14orf119 Canonical;GN=C14orf119 Extended	GN=C14orf119 Canonical;GN=C14orf119 Extended	54.4727	45.8888	2.05824e-05	9.82291e-19	0	3.38721e-20	2	6467.16	234.525	SEPDFVAKF	Stripped Sequence	FALSE	0	SEPDFVAKF	1	1	13909.7	614.743	TRUE	_SEPDFVAKF_	50.3875	FALSE	LABEL_FREE	1.65562e-13	1.29015e-14	21.221	49.8687	21.2848	0.000127762	0.00202179	3.26087e-21	7.94556e-07	FALSE	NaN	614.743	614.743	TRUE	TRUE	45.8888	2	_SEPDFVAKF_	_SEPDFVAKF_	520.258	520.258	No XIC Data Available	30.9857	53.4458	0.961102	0.992322	0.937194	13909.7	457666	614.743	20226.6	614.743	-1.17317	520.258	0.00304629
MaxLFQ	WT	15468_2	5	GN=C14orf119 Canonical,GN=C14orf119 Canonical;GN=C14orf119 Extended	GN=C14orf119 Canonical;GN=C14orf119 Extended	54.4727	45.8888	2.05824e-05	9.82291e-19	0	3.38721e-20	2	6467.16	234.525	SEPDFVAKFY	Stripped Sequence	FALSE	0	SEPDFVAKFY	2	1	1271.6	6.29	TRUE	_SEPDFVAKFY_	65.2797	FALSE	LABEL_FREE	7.16098e-06	1.8637e-07	22.798	65.5367	22.7792	0.00037139	0.00190528	6.95331e-30	0.000136881	FALSE	NaN	6.29	6.29	TRUE	TRUE	34.1308	2	_SEPDFVAKFY_	_SEPDFVAKFY_	601.79	601.79	No XIC Data Available	4.4182	3.19262	0.464497	0.760149	0.305635	1271.6	101523	6.29	502.188	6.29	-1.21707	601.79	0.00375918
MaxLFQ	WT	15468_2	5	GN=CALR 5' Overlap uORF,GN=CALR 5' Overlap uORF;GN=CALR Canonical,GN=CALR Canonical,GN=CALR Canonical;GN=CALR Extended	GN=CALR 5' Overlap uORF;GN=CALR Canonical;GN=CALR Extended	49.4748	34.3232	0.000465246	2.12446e-07	0.00226244	3.60078e-09	1	343.01	1.13406	GGYVKLFPNSLDQTD	Stripped Sequence	FALSE	0	GGYVKLFPNSLDQTD	1	1	343.01	22.7679	TRUE	_GGYVKLFPNSLDQTD_	56.8864	FALSE	LABEL_FREE	5.81268e-06	1.53749e-07	22.1363	57.3643	22.0908	0.0154311	0.145241	4.415e-12	5.31106e-05	FALSE	NaN	22.7679	22.7679	TRUE	TRUE	34.3232	2	_GGYVKLFPNSLDQTD_	_GGYVKLFPNSLDQTD_	827.41	827.41	No XIC Data Available	3.55998	28255.6	0.590633	0.844058	0.475189	343.01	11434.9	22.7679	759.007	22.7679	0.0737666	827.41	0.00468103
MaxLFQ	WT	15468_2	5	GN=CARD19 3' Overlap dORF,GN=CARD19 3' Overlap dORF,GN=CARD19 3' Overlap dORF,GN=CARD19 3' Overlap dORF;GN=CARD19 Canonical,GN=CARD19 Canonical,GN=CARD19 Canonical	GN=CARD19 3' Overlap dORF;GN=CARD19 Canonical	46.633	33.9856	0.00155906	3.4811e-07	0.00226244	5.88356e-09	1	41038.7	934.648	FLADDLGGL	Stripped Sequence	FALSE	0	FLADDLGGL	1	1	41038.7	2136.55	TRUE	_FLADDLGGL_	98.187	FALSE	LABEL_FREE	8.37915e-06	2.15188e-07	24.9598	101.987	24.8454	0.0324718	0.209162	1.79742e-20	4.29232e-05	FALSE	NaN	2136.55	2136.55	TRUE	TRUE	33.9856	1	_FLADDLGGL_	_FLADDLGGL_	920.472	920.474	No XIC Data Available	678.823	62856.4	0.42465	0.771804	0.265261	41038.7	25574	2136.55	1331.43	2136.55	-0.663085	920.472	0.00540411
MaxLFQ	WT	15468_2	5	GN=CCDC117 Canonical,GN=CCDC117 Canonical,GN=CCDC117 Canonical;GN=CCDC117 Extended,GN=CCDC117 Extended,GN=CCDC117 Extended	GN=CCDC117 Canonical;GN=CCDC117 Extended	57.6984	57.6985	1.44915e-06	8.30702e-38	0	1.6614e-37	1	287.667	17.3148	LFSEPRPTGM	Stripped Sequence	FALSE	0	LFSEPRPTGM	1	1	287.667	25.8815	TRUE	_LFSEPRPTGM[+16]_	13.2774	FALSE	LABEL_FREE	1.16349e-24	1.30908e-25	16.9243	13.2768	16.9244	0.0121017	0.178819	1.30908e-25	0.000104602	FALSE	NaN	25.8815	25.8815	TRUE	TRUE	57.6985	2	_LFSEPRPTGM[+16]_	_LFSEPRPTGM[Oxidation (M)]_	575.782	575.782	No XIC Data Available	8.47752	191830	0.77077	0.909399	0.708469	287.667	70936.9	25.8815	6382.21	25.8815	3.18012	575.782	0.0033814
MaxLFQ	WT	15468_2	5	GN=CCNB1 Canonical,GN=CCNB1 Canonical,GN=CCNB1 Canonical;GN=CCNB1 Extended	GN=CCNB1 Canonical;GN=CCNB1 Extended	56.3203	53.9385	4.75426e-06	3.95643e-31	0	1.69561e-31	1	335.519	11.4199	GEWTPTLQHY	Stripped Sequence	FALSE	0	GEWTPTLQHY	1	1	335.519	11.4679	TRUE	_GEWTPTLQHY_	39.4631	FALSE	LABEL_FREE	8.58589e-21	1.30321e-21	19.9757	40.5045	19.8236	0.00708199	0.0763203	3.05764e-27	0.000198908	FALSE	NaN	11.4679	11.4679	TRUE	TRUE	53.9385	2	_GEWTPTLQHY_	_GEWTPTLQHY_	616.291	616.29	No XIC Data Available	7.48491	1.59495	0.567123	0.946933	0.394349	335.519	96940.8	11.4679	3313.41	11.4679	-1.68362	616.291	0.00376651
MaxLFQ	WT	15468_2	5	GN=CCPG1 3' Overlap dORF,GN=CCPG1 3' Overlap dORF;GN=CCPG1 Canonical,GN=CCPG1 Canonical,GN=CCPG1 Canonical,GN=CCPG1 Canonical;GN=CCPG1 Truncated,GN=CCPG1 Truncated,GN=CCPG1 Truncated,GN=CCPG1 Truncated	GN=CCPG1 3' Overlap dORF;GN=CCPG1 Canonical;GN=CCPG1 Truncated	55.4019	46.5959	1.00437e-05	1.11045e-19	0	4.24375e-21	1	515.955	7.86564	FSDYLHPQY	Stripped Sequence	FALSE	0	FSDYLHPQY	1	1	515.955	8.09203	TRUE	_FSDYLHPQY_	39.0773	FALSE	LABEL_FREE	4.29267e-14	3.45932e-15	19.5508	37.4537	19.7698	0.000328701	0.00243946	2.68374e-22	1.68826e-05	FALSE	NaN	8.09203	8.09203	TRUE	TRUE	46.5959	2	_FSDYLHPQY_	_FSDYLHPQY_	585.267	585.267	No XIC Data Available	104.894	4.45368	0.585636	0.941945	0.413126	515.955	71155.9	8.09203	1115.98	8.09203	-0.208572	585.267	0.00349611
MaxLFQ	WT	15468_2	5	GN=CCT3 Canonical,GN=CCT3 Canonical,GN=CCT3 Canonical,GN=CCT3 Canonical,GN=CCT3 Canonical,GN=CCT3 Canonical;GN=CCT3 Extended,GN=CCT3 Extended,GN=CCT3 Extended	GN=CCT3 Canonical;GN=CCT3 Extended	54.3169	41.1863	2.31207e-05	3.49806e-13	0	7.59195e-15	2	3850.26	21.0034	KAMTGVEQW	Stripped Sequence	FALSE	0	KAMTGVEQW	1	1	1792.72	40.7231	TRUE	_KAMTGVEQW_	18.5	FALSE	LABEL_FREE	6.37587e-10	3.20719e-11	17.5488	18.4035	17.5599	0.000389942	0.00226564	3.17107e-13	1.80164e-05	FALSE	NaN	40.7231	40.7231	TRUE	TRUE	41.1863	2	_KAMTGVEQW_	_KAMTGVEQW_	525.258	525.258	No XIC Data Available	17.9275	4.95456	0.744852	0.974097	0.632543	1792.72	364570	40.7231	8281.5	40.7231	0.232401	525.258	0.00345935
MaxLFQ	WT	15468_2	5	GN=CCT3 Canonical,GN=CCT3 Canonical,GN=CCT3 Canonical,GN=CCT3 Canonical,GN=CCT3 Canonical,GN=CCT3 Canonical;GN=CCT3 Extended,GN=CCT3 Extended,GN=CCT3 Extended	GN=CCT3 Canonical;GN=CCT3 Extended	54.3169	41.1863	2.31207e-05	3.49806e-13	0	7.59195e-15	2	3850.26	21.0034	ALDDMISTL	Stripped Sequence	FALSE	0	ALDDMISTL	2	1	7881.38	1.20246	TRUE	_ALDDMISTL_	99.6245	FALSE	LABEL_FREE	0.0622504	0.00160477	25.0648	105.62	24.8914	0.00787623	0.035478	1.63544e-09	0.00319856	FALSE	NaN	1.20246	1.20246	TRUE	TRUE	-3.77169	1	_ALDDMISTL_	_ALDDMISTL_	978.481	978.482	No XIC Data Available	23.1162	1.99779	0.437267	0.779999	0.321091	7881.38	3878.26	1.20246	0.591705	1.20246	-4.05453	978.481	0.00540411
MaxLFQ	WT	15468_2	5	GN=CCT7 Canonical	GN=CCT7 Canonical	52.5573	20.2498	7.90761e-05	0.0034577	0	4.91616e-05	1	18610.2	0.645372	VHTVEDYQAIVDAEWNILYDK	Stripped Sequence	TRUE	0	VHTVEDYQAIVDAEWNILYDK	1	1	18610.2	1.04612	TRUE	_VHTVEDYQAIVDAEWNILYDK_	106.278	FALSE	LABEL_FREE	0.00193867	0.000153737	24.9978	103.301	25.0839	0.00189299	0.0197545	3.23967e-17	0.00014575	FALSE	NaN	1.04612	1.04612	TRUE	TRUE	20.2498	3	_VHTVEDYQAIVDAEWNILYDK_	_VHTVEDYQAIVDAEWNILYDK_	841.08	841.08	No XIC Data Available	2707.42	1.37069	0.195996	0.562753	0.0955362	18610.2	10526.2	1.04612	0.591705	1.04612	NaN	841.08	0.0048313
MaxLFQ	WT	15468_2	5	GN=CDC14A Canonical,GN=CDC14A Canonical,GN=CDC14A Canonical,GN=CDC14A Canonical;GN=CDC14A Extended,GN=CDC14A Extended,GN=CDC14A Extended	GN=CDC14A Canonical;GN=CDC14A Extended	40.7805	-0.30808	0.0064334	0.0267829	0.00645161	0.000349342	1	65.1196	NaN	FTDAGFEHY	Stripped Sequence	FALSE	0	FTDAGFEHY	1	1	65.1196	1	FALSE	_FTDAGFEHY_	28.6582	FALSE	LABEL_FREE	0.0340503	0.00107181	18.5625	28.5997	18.568	0.0247837	0.169296	1.17498e-14	0.00228269	FALSE	NaN	1	1	TRUE	FALSE	-0.30808	2	_FTDAGFEHY_	_FTDAGFEHY_	543.73	543.73	No XIC Data Available	1.98803	8.80337e-05	0.320472	0.922137	0.143169	65.1196	14339.2	1	70.1318	1	-0.898022	543.73	0.00359574
MaxLFQ	WT	15468_2	5	GN=CDC42BPA Canonical,GN=CDC42BPA Canonical,GN=CDC42BPA Canonical,GN=CDC42BPA Canonical,GN=CDC42BPA Canonical,GN=CDC42BPA Canonical,GN=CDC42BPA Canonical,GN=CDC42BPA Canonical,GN=CDC42BPA Canonical,GN=CDC42BPA Canonical,GN=CDC42BPA Canonical;GN=CDC42BPA Truncated,GN=CDC42BPA Truncated	GN=CDC42BPA Canonical;GN=CDC42BPA Truncated	59.2527	59.2527	3.50052e-07	1.15838e-40	0	3.47514e-40	1	147.414	6.26346	ALDGRETDFY	Stripped Sequence	FALSE	0	ALDGRETDFY	1	1	147.414	8.66867	TRUE	_ALDGRETDFY_	29.1757	FALSE	LABEL_FREE	2.3218e-26	1.59901e-27	18.6476	29.5117	18.6162	0.00071856	0.00586023	1.59901e-27	3.45444e-05	FALSE	NaN	8.66867	8.66867	TRUE	TRUE	59.2527	2	_ALDGRETDFY_	_ALDGRETDFY_	593.772	593.773	No XIC Data Available	5.70114	2.79447	0.639148	0.817889	0.545164	147.414	33454.3	8.66867	1967.28	8.66867	-0.411169	593.772	0.00370123
MaxLFQ	WT	15468_2	5	GN=CDC73 Canonical,GN=CDC73 Canonical,GN=CDC73 Canonical;GN=CDC73 Extended	GN=CDC73 Canonical;GN=CDC73 Extended	58.3457	35.2939	8.09495e-07	4.72594e-08	0	8.19527e-10	1	112.189	1.21743	RLDPNVQKW	Stripped Sequence	FALSE	0	RLDPNVQKW	1	1	112.189	2.0129	TRUE	_RLDPNVQKW_	7.42571	FALSE	LABEL_FREE	1.99232e-06	5.75348e-08	16.1624	7.48222	16.1546	0.00756528	0.0912531	7.8967e-19	1.35641e-05	FALSE	NaN	2.0129	2.0129	TRUE	TRUE	35.2939	2	_RLDPNVQKW_	_RLDPNVQKW_	578.317	578.317	No XIC Data Available	4.26841	0.796708	0.408933	0.950569	0.154753	112.189	19317.5	2.0129	346.596	2.0129	0.949853	578.317	0.00338775
MaxLFQ	WT	15468_2	5	GN=CDH19 Canonical,GN=CDH19 Canonical,GN=CDH19 Canonical;GN=CDH19 Truncated	GN=CDH19 Canonical;GN=CDH19 Truncated	53.0975	44.5447	5.51177e-05	5.14511e-17	0	1.55129e-18	1	1558.57	51.3469	IIDERTGDIY	Stripped Sequence	FALSE	0	IIDERTGDIY	1	1	1558.57	51.3469	TRUE	_IIDERTGDIY_	15.1629	FALSE	LABEL_FREE	2.00378e-12	1.48639e-13	17.2054	15.4931	17.1659	0.0011416	0.0120567	1.68775e-17	2.35958e-05	FALSE	NaN	51.3469	51.3469	TRUE	TRUE	44.5447	2	_IIDERTGDIY_	_IIDERTGDIY_	597.804	597.804	No XIC Data Available	18.403	1.26544e+06	0.821914	0.969364	0.737249	1558.57	485847	51.3469	16006.2	51.3469	1.93988	597.804	0.0037479
MaxLFQ	WT	15468_2	5	GN=CDKN1C Canonical,GN=CDKN1C Canonical;GN=CDKN1C Extended,GN=CDKN1C Extended,GN=CDKN1C Extended	GN=CDKN1C Canonical;GN=CDKN1C Extended	59.2527	59.2527	3.50052e-07	1.15838e-40	0	3.47514e-40	1	100.684	1.36894	AELNAEDQNRW	Stripped Sequence	FALSE	0	AELNAEDQNRW	1	1	100.684	5.17526	TRUE	_AELNAEDQNRW_	12.4789	FALSE	LABEL_FREE	2.3218e-26	1.59901e-27	16.8394	12.6483	16.8165	0.0130437	0.0946779	1.59901e-27	0.000229906	FALSE	NaN	5.17526	5.17526	TRUE	TRUE	59.2527	2	_AELNAEDQNRW_	_AELNAEDQNRW_	673.31	673.31	No XIC Data Available	1.45334	70877.8	0.579826	0.778024	0.535676	100.684	22670.4	5.17526	1165.28	5.17526	0.543896	673.31	0.00336454
MaxLFQ	WT	15468_2	5	GN=CDSN Canonical;GN=CDSN Extended	GN=CDSN Canonical;GN=CDSN Extended	56.0349	32.7264	6.02194e-06	1.92693e-06	0	3.11633e-08	4	89.7163	1.24976	GILNPSQPGQSSSSSQT	Stripped Sequence	FALSE	0	GILNPSQPGQSSSSSQT	1	1	393.58	2.01497	TRUE	_GILNPSQPGQSSSSSQT_	11.7837	FALSE	LABEL_FREE	3.24904e-05	7.17419e-07	16.6883	11.4997	16.7251	0.00042656	0.00134309	4.06662e-27	0.00012637	FALSE	NaN	2.01497	2.01497	TRUE	TRUE	32.7264	2	_GILNPSQPGQSSSSSQT_	_GILNPSQPGQSSSSSQT_	837.9	837.901	No XIC Data Available	2.85883	29254	0.484084	0.896184	0.359296	393.58	77929.9	2.01497	398.969	2.01497	1.38402	837.9	0.00479593
MaxLFQ	WT	15468_2	5	GN=CDSN Canonical;GN=CDSN Extended	GN=CDSN Canonical;GN=CDSN Extended	56.0349	32.7264	6.02194e-06	1.92693e-06	0	3.11633e-08	4	89.7163	1.24976	AAGPPISEGKY	Stripped Sequence	FALSE	0	AAGPPISEGKY	2	1	8.8238	1	TRUE	_AAGPPISEGKY_	2.10535	FALSE	LABEL_FREE	0.151816	0.00332952	15.1277	0.33108	15.3886	0.00134137	0.00533188	1.42923e-16	0.00077915	FALSE	NaN	1	1	TRUE	TRUE	-10.4602	2	_AAGPPISEGKY_	_AAGPPISEGKY_	545.282	545.282	No XIC Data Available	0.0466959	2.01682	0.322068	0.74164	0.305428	8.8238	1849.36	1	0.591711	1	0.783532	545.282	0.00357201
MaxLFQ	WT	15468_2	5	GN=CDSN Canonical;GN=CDSN Extended	GN=CDSN Canonical;GN=CDSN Extended	56.0349	32.7264	6.02194e-06	1.92693e-06	0	3.11633e-08	4	89.7163	1.24976	SKGKIYPVGY	Stripped Sequence	FALSE	0	SKGKIYPVGY	3	1	36.3347	1.18698	TRUE	_SKGKIYPVGY_	-3.0188	FALSE	LABEL_FREE	0.0421271	0.00122113	14.6976	-2.65948	14.6464	0.00483852	0.033161	4.24585e-16	0.00172064	FALSE	NaN	1.18698	1.18698	TRUE	TRUE	-1.44629	2	_SKGKIYPVGY_	_SKGKIYPVGY_	556.311	556.311	No XIC Data Available	288.834	10183	0.34505	0.690507	0.242266	36.3347	8935.48	1.18698	291.903	1.18698	1.97485	556.311	0.00342244
MaxLFQ	WT	15468_2	5	GN=CDSN Canonical;GN=CDSN Extended	GN=CDSN Canonical;GN=CDSN Extended	56.0349	32.7264	6.02194e-06	1.92693e-06	0	3.11633e-08	4	89.7163	1.24976	AAGPPISEGKYF	Stripped Sequence	FALSE	0	AAGPPISEGKYF	4	1	36.587	1	TRUE	_AAGPPISEGKYF_	38.5026	FALSE	LABEL_FREE	0.00194708	0.000203737	19.6941	38.5173	19.6921	0.0162269	0.0800094	4.44652e-25	0.00474964	FALSE	NaN	1	1	TRUE	TRUE	17.4777	2	_AAGPPISEGKYF_	_AAGPPISEGKYF_	618.817	618.816	No XIC Data Available	23.4473	1.9937	0.238003	0.680012	0.0631513	36.587	6661	1	0.591705	1	-0.0986321	618.817	0.00374485
MaxLFQ	WT	15468_2	5	GN=CELF1 Canonical,GN=CELF1 Canonical,GN=CELF1 Canonical,GN=CELF1 Canonical,GN=CELF1 Canonical,GN=CELF1 Canonical,GN=CELF1 Canonical,GN=CELF1 Canonical;GN=CELF1 Extended,GN=CELF1 Extended;GN=CELF1 Out-of-Frame,GN=CELF1 Out-of-Frame,GN=CELF1 Out-of-Frame,GN=CELF1 Out-of-Frame,GN=CELF1 Out-of-Frame,GN=CELF1 Out-of-Frame,GN=CELF1 Out-of-Frame,GN=CELF1 Out-of-Frame,GN=CELF1 Out-of-Frame,GN=CELF1 Out-of-Frame;GN=CELF1 Truncated	GN=CELF1 Canonical;GN=CELF1 Extended;GN=CELF1 Out-of-Frame;GN=CELF1 Truncated	56.3173	45.3137	4.76606e-06	5.50369e-18	0	1.7565e-19	2	2788.79	176.734	TENDIRVMF	Stripped Sequence	FALSE	0	TENDIRVMF	1	2	2722.49	143.657	TRUE	_TENDIRVMF_	54.9414	FALSE	LABEL_FREE	4.8686e-13	3.65682e-14	21.9489	55.507	21.8802	0.000449928	0.00467873	5.05141e-21	9.71211e-08	FALSE	NaN	286.313	286.313	TRUE	TRUE	45.3137	2	_TENDIRVMF_	_TENDIRVMF_	562.774	562.774	No XIC Data Available	15.0981	10.5207	0.889789	0.984273	0.839505	5011.15	146836	286.313	8389.5	286.313	-0.759179	562.774	0.00344101
MaxLFQ	WT	15468_2	5	GN=CELF1 Canonical,GN=CELF1 Canonical,GN=CELF1 Canonical,GN=CELF1 Canonical,GN=CELF1 Canonical,GN=CELF1 Canonical,GN=CELF1 Canonical,GN=CELF1 Canonical;GN=CELF1 Extended,GN=CELF1 Extended;GN=CELF1 Out-of-Frame,GN=CELF1 Out-of-Frame,GN=CELF1 Out-of-Frame,GN=CELF1 Out-of-Frame,GN=CELF1 Out-of-Frame,GN=CELF1 Out-of-Frame,GN=CELF1 Out-of-Frame,GN=CELF1 Out-of-Frame,GN=CELF1 Out-of-Frame,GN=CELF1 Out-of-Frame;GN=CELF1 Truncated	GN=CELF1 Canonical;GN=CELF1 Extended;GN=CELF1 Out-of-Frame;GN=CELF1 Truncated	56.3173	45.3137	4.76606e-06	5.50369e-18	0	1.7565e-19	2	2788.79	176.734	TENDIRVMF	Stripped Sequence	FALSE	0	TENDIRVMF	1	2	2722.49	143.657	TRUE	_TENDIRVM[+16]F_	38.9535	FALSE	LABEL_FREE	0.0024208	0.000264268	19.7307	38.7882	19.753	0.00102827	0.00420745	2.14083e-21	0.000397826	FALSE	NaN	1	1	TRUE	TRUE	13.2338	2	_TENDIRVM[+16]F_	_TENDIRVM[Oxidation (M)]F_	570.771	570.771	No XIC Data Available	1.17411	1.50353	0.493401	0.62117	0.523387	433.824	86015.1	1	0.591705	1	-1.71095	570.771	0.00336885
MaxLFQ	WT	15468_2	5	GN=CEP170 Canonical,GN=CEP170 Canonical,GN=CEP170 Canonical,GN=CEP170 Canonical,GN=CEP170 Canonical,GN=CEP170 Canonical,GN=CEP170 Canonical,GN=CEP170 Canonical,GN=CEP170 Canonical,GN=CEP170 Canonical,GN=CEP170 Canonical,GN=CEP170 Canonical,GN=CEP170 Canonical,GN=CEP170 Canonical,GN=CEP170 Canonical,GN=CEP170 Canonical,GN=CEP170 Canonical,GN=CEP170 Canonical,GN=CEP170 Canonical,GN=CEP170 Canonical,GN=CEP170 Canonical;GN=CEP170 Extended,GN=CEP170 Extended;GN=CEP170P1 Pseudogene,GN=CEP170P1 Pseudogene,GN=CEP170P1 Pseudogene,GN=CEP170P1 Pseudogene,GN=CEP170P1 Pseudogene,GN=CEP170P1 Pseudogene	GN=CEP170 Canonical;GN=CEP170 Extended;GN=CEP170P1 Pseudogene	52.1778	47.3706	0.000100991	9.43811e-21	0	4.2578e-22	1	225.184	2.11045	GSASVNSRW	Stripped Sequence	FALSE	0	GSASVNSRW	1	1	225.184	15.7735	TRUE	_GSASVNSRW_	-4.86243	FALSE	LABEL_FREE	9.50418e-15	8.24562e-16	14.4311	-4.54003	14.3863	0.00944681	0.122322	2.67046e-16	0.000214037	FALSE	NaN	15.7735	15.7735	TRUE	TRUE	47.3706	2	_GSASVNSRW_	_GSASVNSRW_	482.236	482.236	No XIC Data Available	43.3643	75511.1	0.650964	0.797099	0.580804	225.184	55377.7	15.7735	3879.04	15.7735	1.83522	482.236	0.00230456
MaxLFQ	WT	15468_2	5	GN=CFL1 5' Overlap uORF,GN=CFL1 5' Overlap uORF,GN=CFL1 5' Overlap uORF;GN=CFL1 Canonical,GN=CFL1 Canonical,GN=CFL1 Canonical;GN=CFL1 Extended,GN=CFL1 Extended,GN=CFL1 Extended,GN=CFL1 Extended	GN=CFL1 5' Overlap uORF;GN=CFL1 Canonical;GN=CFL1 Extended	59.2527	5.57355	3.50052e-07	0.0135934	0	0.000181246	1	205.804	NaN	ASGVAVSDGVIKVFN	Stripped Sequence	FALSE	0	ASGVAVSDGVIKVFN	1	1	205.804	1	FALSE	_[+42]ASGVAVSDGVIKVFN_	93.8724	FALSE	LABEL_FREE	0.0157032	0.000583952	24.6634	93.4039	24.6882	0.0207766	0.0809626	7.28716e-37	0.0136773	FALSE	NaN	1	1	TRUE	FALSE	5.57355	2	_[+42]ASGVAVSDGVIKVFN_	_[Acetyl (Protein N-term)]ASGVAVSDGVIKVFN_	752.904	752.905	No XIC Data Available	10.9019	1.44101	0.247241	0.589273	0.183862	205.804	749.429	1	0.591705	1	-3.32372	752.904	0.00391481
MaxLFQ	WT	15468_2	5	GN=CHMP7 3' Overlap dORF,GN=CHMP7 3' Overlap dORF;GN=CHMP7 Canonical,GN=CHMP7 Canonical,GN=CHMP7 Canonical,GN=CHMP7 Canonical,GN=CHMP7 Canonical,GN=CHMP7 Canonical	GN=CHMP7 3' Overlap dORF;GN=CHMP7 Canonical	56.8809	31.7874	2.95872e-06	6.04601e-06	0	9.54634e-08	1	1044.62	NaN	QTDQMVFNAY	Stripped Sequence	FALSE	0	QTDQMVFNAY	1	1	1044.62	1	FALSE	_QTDQMVFNAY_	58.1054	FALSE	LABEL_FREE	8.63601e-05	1.75016e-06	22.1927	57.957	22.2069	0.000649556	0.00389244	2.92602e-30	0.000126484	FALSE	NaN	1	1	TRUE	FALSE	31.7874	2	_QTDQMVFNAY_	_QTDQMVFNAY_	608.769	608.769	No XIC Data Available	5.15969	1.65369	0.405433	0.959894	0.188639	1044.62	35445.9	1	0.591705	1	0.30078	608.769	0.00377894
MaxLFQ	WT	15468_2	5	GN=CHUK Canonical;GN=CHUK Extended	GN=CHUK Canonical;GN=CHUK Extended	43.1344	32.9742	0.00420755	1.39851e-06	0.00440529	2.28018e-08	1	302.665	16.3928	LSDIGSGIRY	Stripped Sequence	FALSE	0	LSDIGSGIRY	1	1	302.665	19.3271	TRUE	_LSDIGSGIRY_	29.8224	FALSE	LABEL_FREE	2.49198e-05	5.66098e-07	18.4011	26.9241	18.6765	0.000671218	0.00496712	1.19658e-08	0.000142679	FALSE	NaN	19.3271	19.3271	TRUE	TRUE	32.9742	2	_LSDIGSGIRY_	_LSDIGSGIRY_	540.788	540.788	No XIC Data Available	109.262	424136	0.906293	0.980044	0.864899	302.665	60615	19.3271	3870.66	19.3271	0.112863	540.788	0.00364563
MaxLFQ	WT	15468_2	5	GN=CLCN5 Canonical,GN=CLCN5 Canonical;GN=CLCN5 Extended,GN=CLCN5 Extended,GN=CLCN5 Extended	GN=CLCN5 Canonical;GN=CLCN5 Extended	51.6991	19.4882	0.00013605	0.00384595	0	5.44239e-05	1	2829.76	39.5662	NGGGIGSSNRI	Stripped Sequence	FALSE	0	NGGGIGSSNRI	1	1	2829.76	70.7345	TRUE	_NGGGIGSSNRI_	-18.4066	FALSE	LABEL_FREE	0.00194708	0.000168489	12.2703	-19.7311	12.4631	0.00834009	0.0418969	3.71919e-18	0.0018611	FALSE	NaN	70.7345	70.7345	TRUE	TRUE	19.4882	2	_NGGGIGSSNRI_	_NGGGIGSSNRI_	516.265	516.265	No XIC Data Available	2.51359	28008.1	0.396803	0.721233	0.335189	2829.76	10693.1	70.7345	267.291	70.7345	2.71916	516.265	0.00278535
MaxLFQ	WT	15468_2	5	GN=CLINT1 Canonical,GN=CLINT1 Canonical,GN=CLINT1 Canonical,GN=CLINT1 Canonical;GN=CLINT1 Extended;GN=CLINT1 Truncated,GN=CLINT1 Truncated,GN=CLINT1 Truncated,GN=CLINT1 Truncated	GN=CLINT1 Canonical;GN=CLINT1 Extended;GN=CLINT1 Truncated	59.1943	47.5073	3.69751e-07	6.05841e-21	0	2.81786e-22	1	424.221	41.8984	SSDSVGGFRY	Stripped Sequence	FALSE	0	SSDSVGGFRY	1	1	424.221	41.8984	TRUE	_SSDSVGGFRY_	23.293	FALSE	LABEL_FREE	7.26162e-15	6.34074e-16	17.9807	22.3377	18.0706	9.62297e-05	0.00138122	6.34074e-16	6.14568e-07	FALSE	NaN	41.8984	41.8984	TRUE	TRUE	47.5073	2	_SSDSVGGFRY_	_SSDSVGGFRY_	537.746	537.746	No XIC Data Available	7.04649	13.674	0.653484	0.793978	0.588392	424.221	74255.7	41.8984	7333.9	41.8984	0.113502	537.746	0.00372664
MaxLFQ	WT	15468_2	5	GN=CLTC Canonical	GN=CLTC Canonical	57.5986	45.9553	1.58321e-06	8.02409e-19	0	2.83203e-20	3	530.487	6.00424	LLDQGQLNKY	Stripped Sequence	TRUE	0	LLDQGQLNKY	1	1	382.865	9.62936	TRUE	_LLDQGQLNKY_	17.6238	FALSE	LABEL_FREE	1.45973e-13	1.15947e-14	17.5051	18.0308	17.4574	0.0016858	0.0172953	1.45135e-23	0.000102921	FALSE	NaN	9.62936	9.62936	TRUE	TRUE	45.9553	2	_LLDQGQLNKY_	_LLDQGQLNKY_	596.322	596.322	No XIC Data Available	9.75827	83775	0.502791	0.989343	0.293796	382.865	82870.8	9.62936	2084.27	9.62936	0.716469	596.322	0.0037437
MaxLFQ	WT	15468_2	5	GN=CLTC Canonical	GN=CLTC Canonical	57.5986	45.9553	1.58321e-06	8.02409e-19	0	2.83203e-20	3	530.487	6.00424	VTDNAVYHW	Stripped Sequence	TRUE	0	VTDNAVYHW	2	1	296.968	1	TRUE	_VTDNAVYHW_	35.6836	FALSE	LABEL_FREE	1.09238e-10	6.1928e-12	19.3819	36.186	19.3149	0.0051513	0.0481302	1.52218e-22	7.42489e-05	FALSE	NaN	1	1	TRUE	TRUE	42.2606	2	_VTDNAVYHW_	_VTDNAVYHW_	552.759	552.759	No XIC Data Available	6.008	0.941606	0.395655	0.937266	0.20665	296.968	41577.9	1	0.591705	1	0	552.759	0.00346671
MaxLFQ	WT	15468_2	5	GN=CLTC Canonical	GN=CLTC Canonical	57.5986	45.9553	1.58321e-06	8.02409e-19	0	2.83203e-20	3	530.487	6.00424	AEELFARKF	Stripped Sequence	TRUE	0	AEELFARKF	3	1	49.2222	1	TRUE	_AEELFARKF_	23.9578	FALSE	LABEL_FREE	0.00737205	0.000353559	18.0299	22.8022	18.1251	0.0447287	0.179134	6.95887e-19	0.00225522	FALSE	NaN	1	1	TRUE	TRUE	9.72869	2	_AEELFARKF_	_AEELFARKF_	555.801	555.801	No XIC Data Available	4.40022	2.16653	0.456028	0.795094	0.364765	49.2222	13020.3	1	0.591705	1	-0.21963	555.801	0.0034288
MaxLFQ	WT	15468_2	5	GN=CNOT1 Canonical,GN=CNOT1 Canonical,GN=CNOT1 Canonical,GN=CNOT1 Canonical,GN=CNOT1 Canonical,GN=CNOT1 Canonical,GN=CNOT1 Canonical,GN=CNOT1 Canonical,GN=CNOT1 Canonical,GN=CNOT1 Canonical,GN=CNOT1 Canonical,GN=CNOT1 Canonical,GN=CNOT1 Canonical,GN=CNOT1 Canonical;GN=CNOT1 Extended,GN=CNOT1 Extended,GN=CNOT1 Extended,GN=CNOT1 Extended	GN=CNOT1 Canonical;GN=CNOT1 Extended	54.1294	43.2513	2.65524e-05	1.84371e-15	0	4.64801e-17	1	539.236	NaN	YAIDNPLHY	Stripped Sequence	FALSE	0	YAIDNPLHY	1	1	539.236	1	FALSE	_YAIDNPLHY_	44.9932	FALSE	LABEL_FREE	2.00538e-11	1.24846e-12	20.6547	45.541	20.5852	0.0211603	0.188015	4.78369e-18	0.0001401	FALSE	NaN	1	1	TRUE	FALSE	43.2513	2	_YAIDNPLHY_	_YAIDNPLHY_	553.269	553.269	No XIC Data Available	3.04529	11922.3	0.359654	0.741487	0.156854	539.236	43079.8	1	0.591705	1	0.551586	553.269	0.00346035
MaxLFQ	WT	15468_2	5	GN=CNOT8 5' Overlap uORF,GN=CNOT8 5' Overlap uORF,GN=CNOT8 5' Overlap uORF,GN=CNOT8 5' Overlap uORF;GN=CNOT8 Canonical,GN=CNOT8 Canonical,GN=CNOT8 Canonical,GN=CNOT8 Canonical,GN=CNOT8 Canonical,GN=CNOT8 Canonical,GN=CNOT8 Canonical,GN=CNOT8 Canonical,GN=CNOT8 Canonical;GN=CNOT8 Extended,GN=CNOT8 Extended,GN=CNOT8 Extended	GN=CNOT8 5' Overlap uORF;GN=CNOT8 Canonical;GN=CNOT8 Extended	41.2943	39.1323	0.00594268	3.64538e-11	0.00645161	7.12452e-13	1	4338.98	66.2972	GEYPSGINTW	Stripped Sequence	FALSE	0	GEYPSGINTW	1	1	4338.98	103.846	TRUE	_GEYPSGINTW_	57.4927	FALSE	LABEL_FREE	1.46492e-08	6.01248e-10	22.3711	59.9916	22.1485	0.00105439	0.00368473	7.24967e-15	0.000210939	FALSE	NaN	103.846	103.846	TRUE	TRUE	39.1323	2	_GEYPSGINTW_	_GEYPSGINTW_	562.256	562.256	No XIC Data Available	24.4586	168225	0.736117	0.993124	0.607013	4338.98	177736	103.846	4253.82	103.846	-0.217108	562.256	0.0034384
MaxLFQ	WT	15468_2	5	GN=COMP Canonical,GN=COMP Canonical,GN=COMP Canonical;GN=COMP Extended;GN=THBS3 Canonical,GN=THBS3 Canonical,GN=THBS3 Canonical,GN=THBS3 Canonical;GN=THBS3 Extended,GN=THBS3 Extended,GN=THBS3 Extended,GN=THBS3 Extended,GN=THBS3 Extended;GN=THBS4 Canonical;GN=THBS4 Extended;GN=THBS4 ncRNA Processed Transcript,GN=THBS4 ncRNA Processed Transcript,GN=THBS4 ncRNA Processed Transcript	GN=COMP Canonical;GN=COMP Extended;GN=THBS3 Canonical;GN=THBS3 Extended;GN=THBS4 Canonical;GN=THBS4 Extended;GN=THBS4 ncRNA Processed Transcript	56.2084	43.8749	5.21808e-06	3.37719e-16	0	9.04605e-18	2	213.025	78.6672	NSDPGLAVGY	Stripped Sequence	FALSE	0	NSDPGLAVGY	1	2	216.366	29.5159	TRUE	_NSDPGLAVGY_	37.4191	FALSE	LABEL_FREE	9.28154e-12	6.07749e-13	19.5132	37.1712	19.5462	0.000766422	0.00441306	3.69458e-14	0.000204664	FALSE	NaN	6.35892	6.35892	TRUE	TRUE	43.6901	2	_NSDPGLAVGY_	_NSDPGLAVGY_	496.738	496.738	No XIC Data Available	2.70461	72920.7	0.468655	0.858568	0.299623	85.1339	11037.5	6.35892	824.423	6.35892	-0.061436	496.738	0.0024937
MaxLFQ	WT	15468_2	5	GN=COMP Canonical,GN=COMP Canonical,GN=COMP Canonical;GN=COMP Extended;GN=THBS3 Canonical,GN=THBS3 Canonical,GN=THBS3 Canonical,GN=THBS3 Canonical;GN=THBS3 Extended,GN=THBS3 Extended,GN=THBS3 Extended,GN=THBS3 Extended,GN=THBS3 Extended;GN=THBS4 Canonical;GN=THBS4 Extended;GN=THBS4 ncRNA Processed Transcript,GN=THBS4 ncRNA Processed Transcript,GN=THBS4 ncRNA Processed Transcript	GN=COMP Canonical;GN=COMP Extended;GN=THBS3 Canonical;GN=THBS3 Extended;GN=THBS4 Canonical;GN=THBS4 Extended;GN=THBS4 ncRNA Processed Transcript	56.2084	43.8749	5.21808e-06	3.37719e-16	0	9.04605e-18	2	213.025	78.6672	NSDPGLAVGY	Stripped Sequence	FALSE	0	NSDPGLAVGY	1	2	216.366	29.5159	TRUE	_NSDPGLAVGY_	37.4191	FALSE	LABEL_FREE	6.68686e-12	4.44724e-13	19.5989	37.8125	19.5462	0.0010783	0.0102675	1.7575e-21	8.17974e-07	FALSE	NaN	52.6729	52.6729	TRUE	TRUE	43.8749	1	_NSDPGLAVGY_	_NSDPGLAVGY_	992.468	992.469	No XIC Data Available	1.65744	2.77919	0.672502	0.910848	0.610752	347.598	52182.4	52.6729	7907.41	52.6729	-1.04547	992.468	0.00540411
MaxLFQ	WT	15468_2	5	GN=COPE 3' Overlap dORF,GN=COPE 3' Overlap dORF,GN=COPE 3' Overlap dORF,GN=COPE 3' Overlap dORF,GN=COPE 3' Overlap dORF,GN=COPE 3' Overlap dORF,GN=COPE 3' Overlap dORF,GN=COPE 3' Overlap dORF;GN=COPE Canonical,GN=COPE Canonical,GN=COPE Canonical,GN=COPE Canonical,GN=COPE Canonical	GN=COPE 3' Overlap dORF;GN=COPE Canonical	58.1949	48.6078	9.28296e-07	1.56205e-22	0	9.46695e-24	1	296.121	8.60689	RSVDVTNTTF	Stripped Sequence	FALSE	0	RSVDVTNTTF	1	1	296.121	8.60689	TRUE	_RSVDVTNTTF_	12.0194	FALSE	LABEL_FREE	8.05446e-16	7.73927e-17	16.723	11.7673	16.7557	0.000783874	0.00666598	3.15294e-33	2.0158e-05	FALSE	NaN	8.60689	8.60689	TRUE	TRUE	48.6078	2	_RSVDVTNTTF_	_RSVDVTNTTF_	570.288	570.288	No XIC Data Available	4.30497	8.90109	0.694357	0.807113	0.670053	296.121	59766.8	8.60689	1737.15	8.60689	0.321075	570.288	0.00337391
MaxLFQ	WT	15468_2	5	GN=COPG1 Canonical,GN=COPG1 Canonical,GN=COPG1 Canonical,GN=COPG1 Canonical;GN=COPG1 Extended,GN=COPG1 Extended	GN=COPG1 Canonical;GN=COPG1 Extended	57.6157	48.3524	1.55942e-06	3.70339e-22	0	2.1643e-23	2	2295.49	131.712	AIVDKVPSV	Stripped Sequence	FALSE	0	AIVDKVPSV	1	1	2226.31	161.359	TRUE	_AIVDKVPSV_	19.0575	FALSE	LABEL_FREE	1.95056e-11	1.22288e-12	17.7449	20.1409	17.6228	0.000503723	0.00386913	5.93494e-18	1.23249e-08	FALSE	NaN	161.359	161.359	TRUE	TRUE	43.2672	2	_AIVDKVPSV_	_AIVDKVPSV_	464.279	464.279	No XIC Data Available	7.13294	5.84732	0.857488	0.977397	0.84512	2226.31	227882	161.359	16516.4	161.359	1.24889	464.279	0.0020614
MaxLFQ	WT	15468_2	5	GN=COPG1 Canonical,GN=COPG1 Canonical,GN=COPG1 Canonical,GN=COPG1 Canonical;GN=COPG1 Extended,GN=COPG1 Extended	GN=COPG1 Canonical;GN=COPG1 Extended	57.6157	48.3524	1.55942e-06	3.70339e-22	0	2.1643e-23	2	2295.49	131.712	SSDNIMVQY	Stripped Sequence	FALSE	0	SSDNIMVQY	2	1	514.117	19.0075	TRUE	_SSDNIMVQY_	43.9935	FALSE	LABEL_FREE	1.34877e-15	1.3025e-16	20.489	44.2223	20.4604	0.0008108	0.0114808	1.3025e-16	1.03877e-05	FALSE	NaN	19.0075	19.0075	TRUE	TRUE	48.3524	2	_SSDNIMVQY_	_SSDNIMVQY_	528.737	528.737	No XIC Data Available	8.92756	68301.1	0.702518	0.973569	0.57317	514.117	62325.8	19.0075	2304.26	19.0075	-0.692615	528.737	0.00364034
MaxLFQ	WT	15468_2	5	GN=COX6A1 5' Overlap uORF;GN=COX6A1 Canonical;GN=COX6A1 Extended;GN=COX6A1P2 Pseudogene	GN=COX6A1 5' Overlap uORF;GN=COX6A1 Canonical;GN=COX6A1 Extended;GN=COX6A1P2 Pseudogene	53.5237	41.7956	4.10286e-05	7.90032e-14	0	1.78203e-15	1	538.279	3.03083	GEEGSARMW	Stripped Sequence	FALSE	0	GEEGSARMW	1	1	538.279	26.1241	TRUE	_GEEGSARMW_	13.7559	FALSE	LABEL_FREE	2.36731e-10	1.2689e-11	16.9185	13.234	16.989	0.0153474	0.154836	2.65394e-18	0.000393296	FALSE	NaN	26.1241	26.1241	TRUE	TRUE	41.7956	2	_GEEGSARMW_	_GEEGSARMW_	511.722	511.721	No XIC Data Available	0.494334	5.20557	0.76355	0.850663	0.726988	538.279	131882	26.1241	6400.57	26.1241	-0.178911	511.722	0.00259594
MaxLFQ	WT	15468_2	5	GN=CPSF3 Canonical	GN=CPSF3 Canonical	50.9823	45.6504	0.000207914	2.01763e-18	0	6.80101e-20	1	1772.82	10.1076	YWQNHPEL	Stripped Sequence	TRUE	0	YWQNHPEL	1	1	1772.82	28.7152	TRUE	_YWQNHPEL_	23.5593	FALSE	LABEL_FREE	2.59462e-13	2.01215e-14	18.1512	24.2766	18.0924	0.0147787	0.106464	1.45604e-25	0.00015793	FALSE	NaN	28.7152	28.7152	TRUE	TRUE	45.6504	2	_YWQNHPEL_	_YWQNHPEL_	543.754	543.754	No XIC Data Available	59.0228	303626	0.928142	0.98422	0.887194	1772.82	371425	28.7152	6016.14	28.7152	1.45922	543.754	0.00359538
MaxLFQ	WT	15468_2	5	GN=CRIPT Canonical,GN=CRIPT Canonical;GN=CRIPT Extended;GN=CRIPT ncRNA Processed Transcript	GN=CRIPT Canonical;GN=CRIPT Extended;GN=CRIPT ncRNA Processed Transcript	56.1212	41.6225	5.60881e-06	1.2118e-13	0	2.69288e-15	1	3869.54	262.713	GTVITPDTW	Stripped Sequence	FALSE	0	GTVITPDTW	1	1	3869.54	262.713	TRUE	_GTVITPDTW_	63.2476	FALSE	LABEL_FREE	3.14519e-10	1.65121e-11	22.663	63.6979	22.63	2.38304e-05	0.000138793	3.80708e-19	8.09404e-07	FALSE	NaN	262.713	262.713	TRUE	TRUE	41.6225	1	_GTVITPDTW_	_GTVITPDTW_	989.494	989.495	No XIC Data Available	14.7878	27.0884	0.972029	0.998594	0.948705	3869.54	298913	262.713	20293.9	262.713	-1.4804	989.494	0.00540411
MaxLFQ	WT	15468_2	5	GN=CRNKL1 Canonical,GN=CRNKL1 Canonical;GN=CRNKL1 Extended,GN=CRNKL1 Extended;GN=CRNKL1 Truncated	GN=CRNKL1 Canonical;GN=CRNKL1 Extended;GN=CRNKL1 Truncated	57.5279	28.9467	1.6853e-06	9.84137e-05	0	1.5025e-06	1	127.993	2.09509	AEAEAVREVY	Stripped Sequence	FALSE	0	AEAEAVREVY	1	1	127.993	2.52973	TRUE	_AEAEAVREVY_	2.85875	FALSE	LABEL_FREE	0.000712743	1.7361e-05	15.401	2.1894	15.5001	0.000577134	0.00347287	1.06433e-14	2.64969e-05	FALSE	NaN	2.52973	2.52973	TRUE	TRUE	28.9467	2	_AEAEAVREVY_	_AEAEAVREVY_	568.783	568.783	No XIC Data Available	0.206241	1.45273	0.492625	0.756899	0.337455	127.993	22884.9	2.52973	452.31	2.52973	1.2877	568.783	0.00339072
MaxLFQ	WT	15468_2	5	GN=CSNK2A1 Canonical,GN=CSNK2A1 Canonical;GN=CSNK2A1 Extended,GN=CSNK2A1 Extended,GN=CSNK2A1 Extended;GN=CSNK2A3 Canonical;GN=CSNK2A3 Extended	GN=CSNK2A1 Canonical;GN=CSNK2A1 Extended;GN=CSNK2A3 Canonical;GN=CSNK2A3 Extended	57.2695	49.2302	2.11413e-06	1.84046e-23	0	1.29915e-24	1	678.235	2.83171	LTDYDIRFY	Stripped Sequence	FALSE	0	LTDYDIRFY	1	1	678.235	5.35282	TRUE	_LTDYDIRFY_	63.5887	FALSE	LABEL_FREE	2.26444e-16	2.20691e-17	22.651	63.534	22.655	0.0157541	0.184481	4.55153e-30	7.88375e-05	FALSE	NaN	5.35282	5.35282	TRUE	TRUE	49.2302	2	_LTDYDIRFY_	_LTDYDIRFY_	603.295	603.295	No XIC Data Available	5.49465	44263.3	0.499472	0.918293	0.27304	678.235	52241	5.35282	412.301	5.35282	-0.809357	603.295	0.00376344
MaxLFQ	WT	15468_2	5	GN=CSPG4 Canonical	GN=CSPG4 Canonical	52.456	41.9943	8.44742e-05	4.81068e-14	0	1.1059e-15	2	691.807	128.903	TMLARLASA	Stripped Sequence	TRUE	0	TMLARLASA	1	2	1284.47	127.758	TRUE	_TM[+16]LARLASA_	2.10535	FALSE	LABEL_FREE	1.70412e-10	9.32935e-12	15.2486	1.15286	15.3886	0.00292305	0.0335837	7.31993e-16	0.000163474	FALSE	NaN	13.7567	13.7567	TRUE	TRUE	41.9943	2	_TM[+16]LARLASA_	_TM[Oxidation (M)]LARLASA_	475.26	475.26	No XIC Data Available	4.62704	5.58858	0.764338	0.950732	0.683292	280.984	55259	13.7567	2705.43	13.7567	1.15582	475.26	0.00219146
MaxLFQ	WT	15468_2	5	GN=CSPG4 Canonical	GN=CSPG4 Canonical	52.456	41.9943	8.44742e-05	4.81068e-14	0	1.1059e-15	2	691.807	128.903	TMLARLASA	Stripped Sequence	TRUE	0	TMLARLASA	1	2	1284.47	127.758	TRUE	_TMLARLASA_	30.8276	FALSE	LABEL_FREE	4.19853e-06	1.13825e-07	18.637	29.3979	18.7715	0.0138399	0.080137	8.51604e-16	0.000273528	FALSE	NaN	241.76	241.76	TRUE	TRUE	34.6216	2	_TMLARLASA_	_TMLARLASA_	467.263	467.263	No XIC Data Available	2.00743	13.5859	0.842215	0.722113	0.898827	2287.95	517254	241.76	54656.4	241.76	0.0653114	467.263	0.0020614
MaxLFQ	WT	15468_2	5	GN=CSTF2 Canonical	GN=CSTF2 Canonical	57.2483	45.5647	2.15364e-06	2.6085e-18	0	8.64697e-20	1	237.911	50.8266	SEVGPVVSF	Stripped Sequence	TRUE	0	SEVGPVVSF	1	1	237.911	50.8266	TRUE	_SEVGPVVSF_	69.0647	FALSE	LABEL_FREE	3.04711e-13	2.34468e-14	22.9703	67.8639	23.0633	0.000414725	0.00451979	6.01606e-21	8.41466e-06	FALSE	NaN	50.8266	50.8266	TRUE	TRUE	45.5647	1	_SEVGPVVSF_	_SEVGPVVSF_	920.472	920.474	No XIC Data Available	5.86333	16.4693	0.877213	0.9205	0.844601	237.911	19843.9	50.8266	4239.39	50.8266	-2.3208	920.472	0.00540411
MaxLFQ	WT	15468_2	5	GN=CTNNA1 3' Overlap dORF,GN=CTNNA1 3' Overlap dORF,GN=CTNNA1 3' Overlap dORF,GN=CTNNA1 3' Overlap dORF,GN=CTNNA1 3' Overlap dORF,GN=CTNNA1 3' Overlap dORF;GN=CTNNA1 Canonical,GN=CTNNA1 Canonical,GN=CTNNA1 Canonical,GN=CTNNA1 Canonical,GN=CTNNA1 Canonical,GN=CTNNA1 Canonical,GN=CTNNA1 Canonical;GN=CTNNA2 Canonical,GN=CTNNA2 Canonical,GN=CTNNA2 Canonical,GN=CTNNA2 Canonical;GN=CTNNA2 Extended,GN=CTNNA2 Extended,GN=CTNNA2 Extended,GN=CTNNA2 Extended	GN=CTNNA1 3' Overlap dORF;GN=CTNNA1 Canonical;GN=CTNNA2 Canonical;GN=CTNNA2 Extended	46.2752	14.5139	0.00176679	0.00614213	0.00226244	8.33774e-05	1	25.196	NaN	NEFIDASRLVY	Stripped Sequence	FALSE	0	NEFIDASRLVY	1	1	25.196	1	FALSE	_NEFIDASRLVY_	71.7019	FALSE	LABEL_FREE	0.00196032	0.000244182	23.1963	70.7825	23.2676	0.00125834	0.00561301	1.01544e-07	0.000344658	FALSE	NaN	1	1	TRUE	FALSE	14.5139	2	_NEFIDASRLVY_	_NEFIDASRLVY_	663.838	663.838	No XIC Data Available	86.0611	1.59363	0.320104	0.779343	0.209992	25.196	2094.34	1	0.591705	1	-1.2872	663.838	0.00341971
MaxLFQ	WT	15468_2	5	GN=CTR9 Canonical	GN=CTR9 Canonical	50.2952	24.7628	0.000304506	0.00113989	0	1.69291e-05	1	4962.15	NaN	QTDIQGALSAY	Stripped Sequence	TRUE	0	QTDIQGALSAY	1	1	4962.15	1	FALSE	_QTDIQGALSAY_	53.3961	FALSE	LABEL_FREE	0.00123314	7.55619e-05	21.73	53.7052	21.6924	0.000174749	0.00125913	9.7516e-16	4.9642e-05	FALSE	NaN	1	1	TRUE	FALSE	24.7628	2	_QTDIQGALSAY_	_QTDIQGALSAY_	583.788	583.788	No XIC Data Available	11.7577	1.20381	0.505421	0.976418	0.317488	4962.15	102446	1	0.591705	1	-0.522751	583.788	0.00346045
MaxLFQ	WT	15468_2	5	GN=CWC22 Canonical,GN=CWC22 Canonical;GN=CWC22 Extended	GN=CWC22 Canonical;GN=CWC22 Extended	52.3028	42.9061	9.32465e-05	4.61203e-15	0	1.14348e-16	1	566.3	6.5947	ITDKNSLAY	Stripped Sequence	FALSE	0	ITDKNSLAY	1	1	566.3	10.4898	TRUE	_ITDKNSLAY_	-1.48258	FALSE	LABEL_FREE	3.64555e-11	2.2061e-12	14.8548	-1.5554	14.8652	0.000728264	0.00767976	3.29861e-20	1.98784e-05	FALSE	NaN	10.4898	10.4898	TRUE	TRUE	42.9062	2	_ITDKNSLAY_	_ITDKNSLAY_	512.769	512.769	No XIC Data Available	20.7084	3.20484	0.849027	0.987778	0.756706	566.3	131066	10.4898	2427.77	10.4898	0.952244	512.769	0.00263961
MaxLFQ	WT	15468_2	5	GN=CYP11A1 Extended	GN=CYP11A1 Extended	58.5478	51.7073	6.73049e-07	2.29767e-27	0	4.17758e-28	1	175.176	5.58042	MLENFRVEI	Stripped Sequence	TRUE	0	MLENFRVEI	1	1	175.176	5.73526	TRUE	_M[+16]LENFRVEI_	14.2685	FALSE	LABEL_FREE	1.21495e-18	1.59944e-19	17.0368	14.1096	17.0583	0.00042362	0.0027566	5.31178e-20	7.3647e-07	FALSE	NaN	5.73526	5.73526	TRUE	TRUE	51.7073	2	_M[+16]LENFRVEI_	_M[Oxidation (M)]LENFRVEI_	583.797	583.797	No XIC Data Available	6.33195	63701.3	0.587554	0.921522	0.436365	175.176	48521.8	5.73526	1588.6	5.73526	1.77733	583.797	0.00346068
MaxLFQ	WT	15468_2	5	GN=DCAF13 Canonical	GN=DCAF13 Canonical	57.1624	45.9717	2.32062e-06	7.63255e-19	0	2.70978e-20	1	2812.09	169.485	ASDRNIVLY	Stripped Sequence	TRUE	0	ASDRNIVLY	1	1	2812.09	169.485	TRUE	_ASDRNIVLY_	25.5077	FALSE	LABEL_FREE	1.415e-13	1.128e-14	18.3637	26.5524	18.2588	2.79443e-05	0.000275197	2.02788e-25	2.99654e-09	FALSE	NaN	169.485	169.485	TRUE	TRUE	45.9717	2	_ASDRNIVLY_	_ASDRNIVLY_	525.783	525.782	No XIC Data Available	46.8188	815303	0.807296	0.9976	0.715728	2812.09	549187	169.485	33099.5	169.485	0.116084	525.783	0.00350269
MaxLFQ	WT	15468_2	5	GN=DCSTAMP Canonical	GN=DCSTAMP Canonical	52.749	45.0206	6.96889e-05	1.30222e-17	0	4.11226e-19	1	22306.8	2892.88	ISVGLLSVAA	Stripped Sequence	TRUE	0	ISVGLLSVAA	1	1	22306.8	2892.88	TRUE	_ISVGLLSVAA_	92.1209	FALSE	LABEL_FREE	8.37964e-13	6.34933e-14	24.4936	90.1956	24.5955	8.31777e-05	0.000587655	5.24992e-14	4.03558e-06	FALSE	NaN	2892.88	2892.88	TRUE	TRUE	45.0206	2	_ISVGLLSVAA_	_ISVGLLSVAA_	465.287	465.287	No XIC Data Available	126.514	27.7728	0.947832	0.997948	0.899529	22306.8	298227	2892.88	38676	2892.88	-0.131177	465.287	0.0020614
MaxLFQ	WT	15468_2	5	GN=DDB1 Canonical	GN=DDB1 Canonical	51.5411	37.369	0.000149724	1.25218e-09	0	2.26981e-11	1	154.072	21.7758	RSLSTTNVF	Stripped Sequence	TRUE	0	RSLSTTNVF	1	1	154.072	21.7758	TRUE	_RSLSTTNVF_	21.518	FALSE	LABEL_FREE	1.63669e-07	5.60747e-09	17.7235	19.9511	17.8938	0.0115381	0.0909984	1.85917e-10	1.10429e-05	FALSE	NaN	21.7758	21.7758	TRUE	TRUE	37.369	2	_RSLSTTNVF_	_RSLSTTNVF_	512.775	512.775	No XIC Data Available	63.4829	87640.9	0.683394	0.895441	0.61926	154.072	16760.9	21.7758	2368.89	21.7758	0.595146	512.775	0.00263984
MaxLFQ	WT	15468_2	5	GN=DDOST Canonical,GN=DDOST Canonical;GN=DDOST ncRNA Processed Transcript	GN=DDOST Canonical;GN=DDOST ncRNA Processed Transcript	55.4301	37.9172	9.82131e-06	4.36057e-10	0	8.07513e-12	1	352.976	21.9425	MEPSTAARAW	Stripped Sequence	FALSE	0	MEPSTAARAW	1	1	352.976	21.9425	TRUE	_MEPSTAARAW_	13.8211	FALSE	LABEL_FREE	7.95568e-08	2.86327e-09	17.0101	13.9122	16.9978	0.000378434	0.00256206	1.27547e-20	1.78012e-07	FALSE	NaN	21.9425	21.9425	TRUE	TRUE	37.9172	2	_MEPSTAARAW_	_MEPSTAARAW_	560.266	560.266	No XIC Data Available	11.2196	5.50233	0.637488	0.689592	0.602603	352.976	96076.5	21.9425	5972.51	21.9425	1.74303	560.266	0.00342836
MaxLFQ	WT	15468_2	5	GN=DDX21 Canonical;GN=DDX21 Extended	GN=DDX21 Canonical;GN=DDX21 Extended	52.9297	38.2296	6.1754e-05	2.34767e-10	0	4.40189e-12	1	1549.12	57.7592	SVTEIQEKW	Stripped Sequence	FALSE	0	SVTEIQEKW	1	1	1549.12	57.7592	TRUE	_SVTEIQEKW_	29.8224	FALSE	LABEL_FREE	5.212e-08	1.93504e-09	18.4632	27.5428	18.6765	0.000712688	0.00553662	2.37069e-11	2.68746e-05	FALSE	NaN	57.7592	57.7592	TRUE	TRUE	38.2296	2	_SVTEIQEKW_	_SVTEIQEKW_	560.288	560.287	No XIC Data Available	24.7384	24.4244	0.911488	0.992945	0.854427	1549.12	323988	57.7592	12080	57.7592	-0.544677	560.288	0.00342846
MaxLFQ	WT	15468_2	5	GN=DDX3X 3' dORF,GN=DDX3X 3' dORF,GN=DDX3X 3' dORF,GN=DDX3X 3' dORF,GN=DDX3X 3' dORF,GN=DDX3X 3' dORF,GN=DDX3X 3' dORF,GN=DDX3X 3' dORF,GN=DDX3X 3' dORF,GN=DDX3X 3' dORF,GN=DDX3X 3' dORF;GN=DDX3X Out-of-Frame,GN=DDX3X Out-of-Frame,GN=DDX3X Out-of-Frame,GN=DDX3X Out-of-Frame,GN=DDX3X Out-of-Frame,GN=DDX3X Out-of-Frame,GN=DDX3X Out-of-Frame,GN=DDX3X Out-of-Frame	GN=DDX3X 3' dORF;GN=DDX3X Out-of-Frame	54.3003	31.2804	2.34066e-05	1.07005e-05	0	1.6807e-07	1	1055.89	136.549	ALAAVVTEV	Stripped Sequence	FALSE	0	ALAAVVTEV	1	1	1055.89	136.549	TRUE	_ALAAVVTEV_	52.7624	FALSE	LABEL_FREE	0.000141157	2.80901e-06	21.6068	52.762	21.6068	0.000181269	0.0023145	1.39431e-10	2.80901e-06	FALSE	NaN	136.549	136.549	TRUE	TRUE	31.2804	1	_ALAAVVTEV_	_ALAAVVTEV_	872.509	872.509	No XIC Data Available	50.7102	1.105	0.528325	0.64328	0.476633	1055.89	24221.5	136.549	3132.34	136.549	-0.489675	872.509	0.00518086
MaxLFQ	WT	15468_2	5	GN=DDX49 3' Overlap dORF,GN=DDX49 3' Overlap dORF,GN=DDX49 3' Overlap dORF,GN=DDX49 3' Overlap dORF,GN=DDX49 3' Overlap dORF,GN=DDX49 3' Overlap dORF,GN=DDX49 3' Overlap dORF;GN=DDX49 Canonical,GN=DDX49 Canonical,GN=DDX49 Canonical,GN=DDX49 Canonical,GN=DDX49 Canonical	GN=DDX49 3' Overlap dORF;GN=DDX49 Canonical	45.4265	33.1645	0.00232374	1.08745e-06	0.00226244	1.78759e-08	1	7226.92	895.519	GLDIPTVQV	Stripped Sequence	FALSE	0	GLDIPTVQV	1	1	7226.92	895.519	TRUE	_GLDIPTVQV_	80.1878	FALSE	LABEL_FREE	2.03101e-05	4.73487e-07	24.1132	83.6025	23.9018	0.000924754	0.00707483	2.99381e-17	3.80402e-05	FALSE	NaN	895.519	895.519	TRUE	TRUE	33.1645	1	_GLDIPTVQV_	_GLDIPTVQV_	941.53	941.531	No XIC Data Available	146.727	4.77888	0.931126	0.907409	0.932434	7226.92	200153	895.519	24801.8	895.519	-2.65785	941.53	0.00540411
MaxLFQ	WT	15468_2	5	GN=DDX56 3' Overlap dORF,GN=DDX56 3' Overlap dORF,GN=DDX56 3' Overlap dORF,GN=DDX56 3' Overlap dORF;GN=DDX56 Canonical,GN=DDX56 Canonical,GN=DDX56 Canonical,GN=DDX56 Canonical,GN=DDX56 Canonical;GN=DDX56 Extended,GN=DDX56 Extended,GN=DDX56 Extended,GN=DDX56 Extended;GN=DDX56 Truncated,GN=DDX56 Truncated,GN=DDX56 Truncated	GN=DDX56 3' Overlap dORF;GN=DDX56 Canonical;GN=DDX56 Extended;GN=DDX56 Truncated	51.2134	44.2035	0.000181872	1.3517e-16	0	3.7725e-18	1	526.851	31.7676	EEIEGFRY	Stripped Sequence	FALSE	0	EEIEGFRY	1	1	526.851	31.7676	TRUE	_EEIEGFRY_	41.3359	FALSE	LABEL_FREE	3.71376e-12	2.58715e-13	19.9675	40.4485	20.0963	0.000790789	0.00532411	2.58715e-13	1.93287e-06	FALSE	NaN	31.7676	31.7676	TRUE	TRUE	44.2035	2	_EEIEGFRY_	_EEIEGFRY_	521.746	521.746	No XIC Data Available	10.3272	330528	0.760624	0.897498	0.693932	526.851	150082	31.7676	9049.53	31.7676	-0.46793	521.746	0.00316917
MaxLFQ	WT	15468_2	5	GN=DENND6A Canonical;GN=DENND6A ncRNA Retained Intron,GN=DENND6A ncRNA Retained Intron,GN=DENND6A ncRNA Retained Intron	GN=DENND6A Canonical;GN=DENND6A ncRNA Retained Intron	46.7189	46.7195	0.00151162	7.53391e-20	0.00226244	2.93684e-21	1	120.986	0.455461	VILPTVHEV	Stripped Sequence	FALSE	0	VILPTVHEV	1	1	120.986	1.925	TRUE	_VILPTVHEV_	38.9535	FALSE	LABEL_FREE	3.38161e-14	2.73165e-15	19.725	38.746	19.753	0.027148	0.189377	5.614e-17	0.000266732	FALSE	NaN	1.925	1.925	TRUE	TRUE	46.7195	2	_VILPTVHEV_	_VILPTVHEV_	503.8	503.8	No XIC Data Available	0.235325	20251.3	0.469495	0.817371	0.286753	120.986	23659.9	1.925	376.451	1.925	-0.302874	503.8	0.00246884
MaxLFQ	WT	15468_2	5	GN=DHCR24 Canonical;GN=DHCR24 Extended	GN=DHCR24 Canonical;GN=DHCR24 Extended	57.5688	43.3541	1.62552e-06	1.39885e-15	0	3.57154e-17	1	302.586	10.0941	AEIRIIPAKKY	Stripped Sequence	FALSE	0	AEIRIIPAKKY	1	1	302.586	10.0941	TRUE	_AEIRIIPAKKY_	-3.55162	FALSE	LABEL_FREE	1.67605e-11	1.06169e-12	14.473	-4.23835	14.5705	0.0013493	0.0182491	9.49073e-35	1.15808e-07	FALSE	NaN	10.0941	10.0941	TRUE	TRUE	43.3541	3	_AEIRIIPAKKY_	_AEIRIIPAKKY_	434.603	434.602	No XIC Data Available	209.503	6.69995	0.751671	0.932537	0.664978	302.586	74412.4	10.0941	2482.35	10.0941	-1.96614	434.603	0.0020614
MaxLFQ	WT	15468_2	5	GN=DHFR2 Canonical;GN=DHFR2 Extended	GN=DHFR2 Canonical;GN=DHFR2 Extended	48.3068	23.7538	0.000802153	0.00161605	0.00226244	2.37654e-05	1	1939.13	NaN	FSEIDLEKY	Stripped Sequence	FALSE	0	FSEIDLEKY	1	1	1939.13	1	FALSE	_FSEIDLEKY_	49.5801	FALSE	LABEL_FREE	0.00139277	9.09308e-05	21.1387	49.1991	21.1855	0.000616261	0.00405329	3.60675e-18	5.65238e-05	FALSE	NaN	1	1	TRUE	FALSE	23.7538	2	_FSEIDLEKY_	_FSEIDLEKY_	572.282	572.282	No XIC Data Available	6.84471	1.34932	0.402104	0.837124	0.224745	1939.13	68886.8	1	0.591705	1	-1.59978	572.282	0.00337263
MaxLFQ	WT	15468_2	5	GN=DHX9 Canonical;GN=DHX9 ncRNA Processed Transcript,GN=DHX9 ncRNA Processed Transcript,GN=DHX9 ncRNA Processed Transcript,GN=DHX9 ncRNA Processed Transcript,GN=DHX9 ncRNA Processed Transcript,GN=DHX9 ncRNA Processed Transcript,GN=DHX9 ncRNA Processed Transcript,GN=DHX9 ncRNA Processed Transcript,GN=DHX9 ncRNA Processed Transcript,GN=DHX9 ncRNA Processed Transcript,GN=DHX9 ncRNA Processed Transcript,GN=DHX9 ncRNA Processed Transcript,GN=DHX9 ncRNA Processed Transcript,GN=DHX9 ncRNA Processed Transcript,GN=DHX9 ncRNA Processed Transcript,GN=DHX9 ncRNA Processed Transcript,GN=DHX9 ncRNA Processed Transcript,GN=DHX9 ncRNA Processed Transcript,GN=DHX9 ncRNA Processed Transcript,GN=DHX9 ncRNA Processed Transcript,GN=DHX9 ncRNA Processed Transcript,GN=DHX9 ncRNA Processed Transcript,GN=DHX9 ncRNA Processed Transcript,GN=DHX9 ncRNA Processed Transcript	GN=DHX9 Canonical;GN=DHX9 ncRNA Processed Transcript	53.0648	48.1866	5.63572e-05	6.45604e-22	0	3.55378e-23	3	3688.56	176.975	KVFDPVPVGV	Stripped Sequence	FALSE	0	KVFDPVPVGV	1	1	326.488	10.2031	TRUE	_KVFDPVPVGV_	47.0473	FALSE	LABEL_FREE	0.0017572	0.000122375	21.0499	48.4774	20.8598	0.000408136	0.00202329	1.47725e-09	0.000122375	FALSE	NaN	10.2031	10.2031	TRUE	TRUE	21.9146	2	_KVFDPVPVGV_	_KVFDPVPVGV_	528.808	528.808	No XIC Data Available	0.19156	11011.9	0.417656	0.562799	0.314839	326.488	12688.1	10.2031	396.519	10.2031	-0.807942	528.808	0.00364322
MaxLFQ	WT	15468_2	5	GN=DHX9 Canonical;GN=DHX9 ncRNA Processed Transcript,GN=DHX9 ncRNA Processed Transcript,GN=DHX9 ncRNA Processed Transcript,GN=DHX9 ncRNA Processed Transcript,GN=DHX9 ncRNA Processed Transcript,GN=DHX9 ncRNA Processed Transcript,GN=DHX9 ncRNA Processed Transcript,GN=DHX9 ncRNA Processed Transcript,GN=DHX9 ncRNA Processed Transcript,GN=DHX9 ncRNA Processed Transcript,GN=DHX9 ncRNA Processed Transcript,GN=DHX9 ncRNA Processed Transcript,GN=DHX9 ncRNA Processed Transcript,GN=DHX9 ncRNA Processed Transcript,GN=DHX9 ncRNA Processed Transcript,GN=DHX9 ncRNA Processed Transcript,GN=DHX9 ncRNA Processed Transcript,GN=DHX9 ncRNA Processed Transcript,GN=DHX9 ncRNA Processed Transcript,GN=DHX9 ncRNA Processed Transcript,GN=DHX9 ncRNA Processed Transcript,GN=DHX9 ncRNA Processed Transcript,GN=DHX9 ncRNA Processed Transcript,GN=DHX9 ncRNA Processed Transcript	GN=DHX9 Canonical;GN=DHX9 ncRNA Processed Transcript	53.0648	48.1866	5.63572e-05	6.45604e-22	0	3.55378e-23	3	3688.56	176.975	RELLPVKKF	Stripped Sequence	FALSE	0	RELLPVKKF	2	1	193.873	2.25753	TRUE	_RELLPVKKF_	2.61719	FALSE	LABEL_FREE	1.88172e-15	1.75246e-16	15.3405	1.77815	15.4641	0.010997	0.122683	6.04672e-25	2.31434e-05	FALSE	NaN	2.25753	2.25753	TRUE	TRUE	48.1866	3	_RELLPVKKF_	_RELLPVKKF_	377.241	377.241	No XIC Data Available	131.391	3.49345	0.624728	0.949901	0.469477	193.873	35960.1	2.25753	418.732	2.25753	1.61793	377.241	0.0020614
MaxLFQ	WT	15468_2	5	GN=DMKN Canonical,GN=DMKN Canonical,GN=DMKN Canonical,GN=DMKN Canonical,GN=DMKN Canonical,GN=DMKN Canonical,GN=DMKN Canonical,GN=DMKN Canonical,GN=DMKN Canonical,GN=DMKN Canonical,GN=DMKN Canonical,GN=DMKN Canonical,GN=DMKN Canonical,GN=DMKN Canonical,GN=DMKN Canonical,GN=DMKN Canonical,GN=DMKN Canonical,GN=DMKN Canonical,GN=DMKN Canonical,GN=DMKN Canonical,GN=DMKN Canonical,GN=DMKN Canonical;GN=DMKN Extended,GN=DMKN Extended,GN=DMKN Extended,GN=DMKN Extended,GN=DMKN Extended,GN=DMKN Extended,GN=DMKN Extended,GN=DMKN Extended,GN=DMKN Extended,GN=DMKN Extended,GN=DMKN Extended,GN=DMKN Extended,GN=DMKN Extended,GN=DMKN Extended,GN=DMKN Extended,GN=DMKN Extended,GN=DMKN Extended,GN=DMKN Extended	GN=DMKN Canonical;GN=DMKN Extended	45.9041	16.4564	0.00199942	0.00528942	0.00226244	7.32945e-05	1	21749.4	NaN	EAVGTGVR	Stripped Sequence	FALSE	0	EAVGTGVR	1	1	21749.4	1	FALSE	_EAVGTGVR_	-35.8204	FALSE	LABEL_FREE	0.00194708	0.000218898	10.1147	-34.5361	9.92767	0.0011021	0.0106272	1.73685e-15	0.000218898	FALSE	NaN	1	1	TRUE	FALSE	16.4564	2	_EAVGTGVR_	_EAVGTGVR_	394.717	394.716	No XIC Data Available	0.228688	1.61738	0.255731	0.743252	0.0689142	21749.4	13463.5	1	0.591711	1	1.31436	394.717	0.0020614
MaxLFQ	WT	15468_2	5	GN=DNAJC7 Canonical,GN=DNAJC7 Canonical,GN=DNAJC7 Canonical,GN=DNAJC7 Canonical,GN=DNAJC7 Canonical;GN=DNAJC7 Extended,GN=DNAJC7 Extended;GN=DNAJC7 Nonsense Mediated Decay,GN=DNAJC7 Nonsense Mediated Decay;GN=RP11-12A2.1 Pseudogene,GN=RP11-12A2.1 Pseudogene,GN=RP11-12A2.1 Pseudogene,GN=RP11-12A2.1 Pseudogene	GN=DNAJC7 Canonical;GN=DNAJC7 Extended;GN=DNAJC7 Nonsense Mediated Decay;GN=RP11-12A2.1 Pseudogene	58.0779	43.0231	1.03181e-06	3.38682e-15	0	8.43191e-17	1	863.474	39.6917	GRYPEAQSV	Stripped Sequence	FALSE	0	GRYPEAQSV	1	1	863.474	39.6917	TRUE	_GRYPEAQSV_	-14.2508	FALSE	LABEL_FREE	2.9799e-11	1.81044e-12	13.1476	-13.6144	13.0575	0.000205214	0.00207092	4.39979e-16	2.21585e-07	FALSE	NaN	39.6917	39.6917	TRUE	TRUE	43.0231	2	_GRYPEAQSV_	_GRYPEAQSV_	503.751	503.751	No XIC Data Available	0.531122	69874.8	0.640811	0.794858	0.569129	863.474	76646.1	39.6917	3523.23	39.6917	1.93858	503.751	0.00246901
MaxLFQ	WT	15468_2	5	GN=DNM2 Canonical,GN=DNM2 Canonical,GN=DNM2 Canonical,GN=DNM2 Canonical,GN=DNM2 Canonical;GN=DNM3 Canonical,GN=DNM3 Canonical,GN=DNM3 Canonical,GN=DNM3 Canonical,GN=DNM3 Canonical;GN=DNM3 Extended,GN=DNM3 Extended,GN=DNM3 Extended,GN=DNM3 Extended,GN=DNM3 Extended	GN=DNM2 Canonical;GN=DNM3 Canonical;GN=DNM3 Extended	56.4161	19.7782	4.38837e-06	0.00369933	0	5.24727e-05	1	740.596	NaN	TLIDLPGITKV	Stripped Sequence	FALSE	0	TLIDLPGITKV	1	1	740.596	1	FALSE	_TLIDLPGITKV_	82.1079	FALSE	LABEL_FREE	0.00194708	0.000163183	24.0997	83.3832	24.0216	4.77534e-05	0.000272193	1.70793e-22	3.09088e-06	FALSE	NaN	1	1	TRUE	FALSE	19.7782	2	_TLIDLPGITKV_	_TLIDLPGITKV_	585.361	585.361	No XIC Data Available	0.155298	1.91005	0.499135	0.805459	0.347596	740.596	20885.9	1	0.591705	1	-1.87685	585.361	0.00349838
MaxLFQ	WT	15468_2	5	GN=DNMT1 Canonical,GN=DNMT1 Canonical,GN=DNMT1 Canonical,GN=DNMT1 Canonical,GN=DNMT1 Canonical;GN=DNMT1 Extended,GN=DNMT1 Extended	GN=DNMT1 Canonical;GN=DNMT1 Extended	55.8241	46.438	7.15459e-06	1.81723e-19	0	6.8146e-21	3	13586.4	461.867	YLDDPDLKY	Stripped Sequence	FALSE	0	YLDDPDLKY	1	1	5048.59	243.722	TRUE	_YLDDPDLKY_	36.8981	FALSE	LABEL_FREE	5.8154e-14	4.66614e-15	19.3691	36.0899	19.4768	0.000855486	0.00961728	2.54149e-22	2.87088e-07	FALSE	NaN	243.722	243.722	TRUE	TRUE	46.438	2	_YLDDPDLKY_	_YLDDPDLKY_	571.274	571.274	No XIC Data Available	57.1061	77.3498	0.947626	0.997163	0.90855	5048.59	714486	243.722	34492	243.722	0.320521	571.274	0.00337011
MaxLFQ	WT	15468_2	5	GN=DNMT1 Canonical,GN=DNMT1 Canonical,GN=DNMT1 Canonical,GN=DNMT1 Canonical,GN=DNMT1 Canonical;GN=DNMT1 Extended,GN=DNMT1 Extended	GN=DNMT1 Canonical;GN=DNMT1 Extended	55.8241	46.438	7.15459e-06	1.81723e-19	0	6.8146e-21	3	13586.4	461.867	DLDSRVLYY	Stripped Sequence	FALSE	0	DLDSRVLYY	2	1	11497.3	368.157	TRUE	_DLDSRVLYY_	54.0843	FALSE	LABEL_FREE	6.00197e-12	4.01714e-13	21.7891	54.1917	21.7761	0.000536137	0.00272801	3.40037e-20	3.39417e-05	FALSE	NaN	368.157	368.157	TRUE	TRUE	43.9355	2	_DLDSRVLYY_	_DLDSRVLYY_	572.288	572.288	No XIC Data Available	32.4883	4.55488	0.759742	0.987787	0.63296	11497.3	256817	368.157	8223.56	368.157	-0.426605	572.288	0.00337265
MaxLFQ	WT	15468_2	5	GN=DNMT1 Canonical,GN=DNMT1 Canonical,GN=DNMT1 Canonical,GN=DNMT1 Canonical,GN=DNMT1 Canonical;GN=DNMT1 Extended,GN=DNMT1 Extended	GN=DNMT1 Canonical;GN=DNMT1 Extended	55.8241	46.438	7.15459e-06	1.81723e-19	0	6.8146e-21	3	13586.4	461.867	GLIEKNIEL	Stripped Sequence	FALSE	0	GLIEKNIEL	3	1	1496.34	18.3396	TRUE	_GLIEKNIEL_	43.1712	FALSE	LABEL_FREE	1.38146e-10	7.7077e-12	20.5078	44.3735	20.3578	0.00570827	0.0925872	3.2726e-14	7.93321e-05	FALSE	NaN	18.3396	18.3396	TRUE	TRUE	42.1204	2	_GLIEKNIEL_	_GLIEKNIEL_	514.803	514.803	No XIC Data Available	147.35	11.9088	0.898459	0.974886	0.87121	1496.34	171312	18.3396	2099.64	18.3396	-0.592801	514.803	0.0027244
MaxLFQ	WT	15468_2	5	GN=DPAGT1 3' Overlap dORF,GN=DPAGT1 3' Overlap dORF,GN=DPAGT1 3' Overlap dORF,GN=DPAGT1 3' Overlap dORF,GN=DPAGT1 3' Overlap dORF,GN=DPAGT1 3' Overlap dORF,GN=DPAGT1 3' Overlap dORF,GN=DPAGT1 3' Overlap dORF;GN=DPAGT1 Canonical,GN=DPAGT1 Canonical,GN=DPAGT1 Canonical,GN=DPAGT1 Canonical,GN=DPAGT1 Canonical,GN=DPAGT1 Canonical;GN=DPAGT1 Extended,GN=DPAGT1 Extended;GN=DPAGT1 Truncated,GN=DPAGT1 Truncated,GN=DPAGT1 Truncated,GN=DPAGT1 Truncated,GN=DPAGT1 Truncated	GN=DPAGT1 3' Overlap dORF;GN=DPAGT1 Canonical;GN=DPAGT1 Extended;GN=DPAGT1 Truncated	52.337	41.1176	9.12243e-05	4.12388e-13	0	8.83688e-15	1	91861.3	765.714	HLDLGILYY	Stripped Sequence	FALSE	0	HLDLGILYY	1	1	91861.3	1662.66	TRUE	_HLDLGILYY_	94.8086	FALSE	LABEL_FREE	7.11744e-10	3.53821e-11	24.8759	99.1279	24.7357	0.00721717	0.101734	6.65094e-21	2.51274e-06	FALSE	NaN	1662.66	1662.66	TRUE	TRUE	41.1176	2	_HLDLGILYY_	_HLDLGILYY_	553.798	553.798	No XIC Data Available	275.557	90104.3	0.613711	0.961125	0.478352	91861.3	81740.9	1662.66	1479.49	1662.66	-1.32254	553.798	0.00345376
MaxLFQ	WT	15468_2	5	GN=DPYD Canonical,GN=DPYD Canonical;GN=DPYD Extended,GN=DPYD Extended;GN=DPYD ncRNA Retained Intron	GN=DPYD Canonical;GN=DPYD Extended;GN=DPYD ncRNA Retained Intron	58.0027	37.3073	1.10407e-06	1.40638e-09	0	2.54165e-11	1	354.457	3.70791	YSDITIFEKQEY	Stripped Sequence	FALSE	0	YSDITIFEKQEY	1	1	354.457	9.97689	TRUE	_YSDITIFEKQEY_	55.7549	FALSE	LABEL_FREE	1.77209e-07	6.03509e-09	22.0413	56.3675	21.979	5.03559e-05	0.000286614	1.59436e-19	2.6411e-06	FALSE	NaN	9.97689	9.97689	TRUE	TRUE	37.3073	2	_YSDITIFEKQEY_	_YSDITIFEKQEY_	768.367	768.368	No XIC Data Available	29.5357	20824.2	0.466965	0.930845	0.252286	354.457	11477.9	9.97689	323.067	9.97689	-0.556044	768.367	0.00407383
MaxLFQ	WT	15468_2	5	GN=DSG1 Canonical	GN=DSG1 Canonical	54.1158	37.663	2.68172e-05	7.14711e-10	0	1.3074e-11	3	146.246	NaN	VVTGNMGSNDKVGDF	Stripped Sequence	TRUE	0	VVTGNMGSNDKVGDF	1	2	87.2034	1	FALSE	_VVTGNMGSNDKVGDF_	22.1234	FALSE	LABEL_FREE	4.03609e-06	1.10179e-07	17.9142	21.7111	17.958	0.000920861	0.0046615	1.16353e-19	0.000143108	FALSE	NaN	1	1	TRUE	FALSE	34.6577	2	_VVTGNMGSNDKVGDF_	_VVTGNMGSNDKVGDF_	770.359	770.36	No XIC Data Available	10.4065	1.10992	0.426577	0.798406	0.3927	85.0302	10051.9	1	0.591705	1	-0.237688	770.359	0.00409432
MaxLFQ	WT	15468_2	5	GN=DSG1 Canonical	GN=DSG1 Canonical	54.1158	37.663	2.68172e-05	7.14711e-10	0	1.3074e-11	3	146.246	NaN	VVTGNMGSNDKVGDF	Stripped Sequence	TRUE	0	VVTGNMGSNDKVGDF	1	2	87.2034	1	FALSE	_VVTGNM[+16]GSNDKVGDF_	6.68232	FALSE	LABEL_FREE	1.11524e-07	3.91521e-09	15.9623	6.02546	16.0525	0.0009921	0.0108307	3.01533e-22	2.24561e-05	FALSE	NaN	1	1	TRUE	FALSE	37.663	2	_VVTGNM[+16]GSNDKVGDF_	_VVTGNM[Oxidation (M)]GSNDKVGDF_	778.357	778.357	No XIC Data Available	2.70883	1.08955	0.430428	0.862647	0.229085	89.3765	15060.2	1	0.591708	1	0.470493	778.357	0.00417657
MaxLFQ	WT	15468_2	5	GN=DSG1 Canonical	GN=DSG1 Canonical	54.1158	37.663	2.68172e-05	7.14711e-10	0	1.3074e-11	3	146.246	NaN	DTGRPSTTVRY	Stripped Sequence	TRUE	0	DTGRPSTTVRY	2	1	128.059	1	FALSE	_DTGRPSTTVRY_	-15.8992	FALSE	LABEL_FREE	0.0100258	0.000406422	12.8945	-15.4061	12.8249	0.000359798	0.00184325	8.13903e-25	0.00015258	FALSE	NaN	1	1	TRUE	FALSE	8.56665	3	_DTGRPSTTVRY_	_DTGRPSTTVRY_	418.214	418.214	No XIC Data Available	0.0719132	14565.3	0.272621	0.71921	0.0875288	128.059	8895.81	1	0.591711	1	2.18914	418.214	0.0020614
MaxLFQ	WT	15468_2	5	GN=DSP Canonical,GN=DSP Canonical,GN=DSP Canonical;GN=DSP Extended	GN=DSP Canonical;GN=DSP Extended	45.8013	23.8351	0.00206689	0.00157558	0.00226244	2.32272e-05	2	103.607	NaN	VTGYNDPETGNII	Stripped Sequence	FALSE	0	VTGYNDPETGNII	1	1	222.088	1	FALSE	_VTGYNDPETGNII_	48.773	FALSE	LABEL_FREE	0.00137745	8.97448e-05	21.0325	48.3358	21.0863	0.00139262	0.00512673	1.38019e-19	0.000684565	FALSE	NaN	1	1	TRUE	FALSE	23.8351	2	_VTGYNDPETGNII_	_VTGYNDPETGNII_	696.836	696.836	No XIC Data Available	15.9357	1.48823	0.339133	0.628723	0.217443	222.088	8792.91	1	0.591705	1	-2.10214	696.836	0.00344375
MaxLFQ	WT	15468_2	5	GN=DSP Canonical,GN=DSP Canonical,GN=DSP Canonical;GN=DSP Extended	GN=DSP Canonical;GN=DSP Extended	45.8013	23.8351	0.00206689	0.00157558	0.00226244	2.32272e-05	2	103.607	NaN	YVTGPGGVD	Stripped Sequence	FALSE	0	YVTGPGGVD	2	1	20.6784	1	FALSE	_YVTGPGGVD_	2.86642	FALSE	LABEL_FREE	0.10144	0.00244984	16.1897	7.68138	15.5012	0.0149504	0.0619705	4.24334e-12	0.00407244	FALSE	NaN	1	1	TRUE	FALSE	-7.44737	1	_YVTGPGGVD_	_YVTGPGGVD_	864.41	864.41	No XIC Data Available	13.5271	1.89863	0.290479	0.65028	0.225079	20.6784	3560.54	1	0.476131	1	NaN	864.41	0.00509078
MaxLFQ	WT	15468_2	5	GN=EDC3 Canonical,GN=EDC3 Canonical;GN=EDC3 Truncated,GN=EDC3 Truncated	GN=EDC3 Canonical;GN=EDC3 Truncated	48.5193	42.6793	0.000730144	8.35161e-15	0.00226244	2.02873e-16	1	366.083	1.37712	VEQGIDAKW	Stripped Sequence	FALSE	0	VEQGIDAKW	1	1	366.083	5.56535	TRUE	_VEQGIDAKW_	22.5301	FALSE	LABEL_FREE	5.37733e-11	3.18229e-12	17.9594	22.1374	18.0011	0.00903898	0.0691388	3.18229e-12	0.000697421	FALSE	NaN	5.56535	5.56535	TRUE	TRUE	42.6793	2	_VEQGIDAKW_	_VEQGIDAKW_	523.269	523.269	No XIC Data Available	2.81644	45884.6	0.504026	0.857319	0.333686	366.083	55547	5.56535	844.45	5.56535	0.933136	523.269	0.00329505
MaxLFQ	WT	15468_2	5	GN=EDRF1 3' Overlap dORF,GN=EDRF1 3' Overlap dORF,GN=EDRF1 3' Overlap dORF,GN=EDRF1 3' Overlap dORF,GN=EDRF1 3' Overlap dORF;GN=EDRF1 Canonical,GN=EDRF1 Canonical,GN=EDRF1 Canonical,GN=EDRF1 Canonical,GN=EDRF1 Canonical;GN=EDRF1 Extended,GN=EDRF1 Extended,GN=EDRF1 Extended,GN=EDRF1 Extended,GN=EDRF1 Extended	GN=EDRF1 3' Overlap dORF;GN=EDRF1 Canonical;GN=EDRF1 Extended	59.2527	47.9278	3.50052e-07	1.52577e-21	0	7.75817e-23	1	657.628	53.1363	SSAPPRTAF	Stripped Sequence	FALSE	0	SSAPPRTAF	1	1	657.628	53.1363	TRUE	_SSAPPRTAF_	-7.41096	FALSE	LABEL_FREE	3.15568e-15	2.84551e-16	13.9896	-7.7204	14.0325	0.00043186	0.00429994	6.30362e-24	6.89101e-11	FALSE	NaN	53.1363	53.1363	TRUE	TRUE	47.9278	2	_SSAPPRTAF_	_SSAPPRTAF_	467.243	467.243	No XIC Data Available	11.0425	25.974	0.773239	0.947788	0.675344	657.628	143749	53.1363	11614.9	53.1363	0.914398	467.243	0.0020614
MaxLFQ	WT	15468_2	5	GN=EEF1A1 Canonical,GN=EEF1A1 Canonical;GN=EEF1A2 Canonical	GN=EEF1A1 Canonical;GN=EEF1A2 Canonical	54.8174	44.4531	1.58473e-05	6.67843e-17	0	1.97392e-18	2	3944.29	4.47336	CAVLIVAAGVGEFEAGISK	Stripped Sequence	FALSE	0	CAVLIVAAGVGEFEAGISK	2	1	18494.3	1.81983	TRUE	_C[+57]AVLIVAAGVGEFEAGISK_	107.099	FALSE	LABEL_FREE	0.00194708	0.00020275	25.163	109.014	25.1077	0.0025577	0.0313475	1.52099e-26	0.00020275	FALSE	NaN	1.81983	1.81983	TRUE	TRUE	17.5539	2	_C[+57]AVLIVAAGVGEFEAGISK_	_C[Carbamidomethyl (C)]AVLIVAAGVGEFEAGISK_	946.003	946.004	No XIC Data Available	150.843	1.75479	0.342936	0.657531	0.244316	18494.3	6013.28	1.81983	0.591705	1.81983	NaN	946.003	0.00540411
MaxLFQ	WT	15468_2	5	GN=EEF2 Canonical	GN=EEF2 Canonical	57.5239	50.8392	1.69121e-06	5.82942e-26	0	6.93519e-27	3	4917.02	436.096	LTDITKGVQY	Stripped Sequence	TRUE	0	LTDITKGVQY	2	1	1438.75	108.696	TRUE	_LTDITKGVQY_	20.0607	FALSE	LABEL_FREE	2.65049e-12	1.89588e-13	17.7437	20.1302	17.7359	0.000238953	0.00372281	8.76015e-30	2.33068e-10	FALSE	NaN	108.696	108.696	TRUE	TRUE	44.3905	2	_LTDITKGVQY_	_LTDITKGVQY_	569.311	569.311	No XIC Data Available	509.557	474040	0.961797	0.998379	0.928777	1438.75	147760	108.696	11163.1	108.696	1.1793	569.311	0.00338482
MaxLFQ	WT	15468_2	5	GN=EEF2 Canonical	GN=EEF2 Canonical	57.5239	50.8392	1.69121e-06	5.82942e-26	0	6.93519e-27	3	4917.02	436.096	ILTDITKGV	Stripped Sequence	TRUE	0	ILTDITKGV	3	1	544.735	20.7339	TRUE	_ILTDITKGV_	33.2771	FALSE	LABEL_FREE	7.0575e-15	6.23239e-16	19.0304	33.4037	19.0174	0.02441	0.212463	1.37498e-18	5.71762e-05	FALSE	NaN	20.7339	20.7339	TRUE	TRUE	47.5218	2	_ILTDITKGV_	_ILTDITKGV_	480.292	480.292	No XIC Data Available	89.8773	2.9947	0.738774	0.98809	0.616904	544.735	108803	20.7339	4141.29	20.7339	0.0635396	480.292	0.00227556
MaxLFQ	WT	15468_2	5	GN=EFTUD2 Canonical,GN=EFTUD2 Canonical,GN=EFTUD2 Canonical,GN=EFTUD2 Canonical,GN=EFTUD2 Canonical;GN=EFTUD2 Extended,GN=EFTUD2 Extended	GN=EFTUD2 Canonical;GN=EFTUD2 Extended	52.9459	50.8432	6.10857e-05	5.74392e-26	0	6.93519e-27	2	547.025	2.6813	IVDEVNGLISMY	Stripped Sequence	FALSE	0	IVDEVNGLISMY	1	1	828.997	1	TRUE	_IVDEVNGLISM[+16]Y_	82.5952	FALSE	LABEL_FREE	0.00194708	0.00022117	24.2083	85.1536	24.0514	0.000542818	0.00356682	1.40089e-09	0.000132621	FALSE	NaN	1	1	TRUE	TRUE	16.2701	2	_IVDEVNGLISM[+16]Y_	_IVDEVNGLISM[Oxidation (M)]Y_	684.839	684.84	No XIC Data Available	2.0668	1.31104	0.482975	0.915133	0.278116	828.997	20374.2	1	0.591705	1	-1.96071	684.839	0.00334526
MaxLFQ	WT	15468_2	5	GN=EFTUD2 Canonical,GN=EFTUD2 Canonical,GN=EFTUD2 Canonical,GN=EFTUD2 Canonical,GN=EFTUD2 Canonical;GN=EFTUD2 Extended,GN=EFTUD2 Extended	GN=EFTUD2 Canonical;GN=EFTUD2 Extended	52.9459	50.8432	6.10857e-05	5.74392e-26	0	6.93519e-27	2	547.025	2.6813	KVADPVVTF	Stripped Sequence	FALSE	0	KVADPVVTF	2	1	182.104	4.44684	TRUE	_KVADPVVTF_	37.5997	FALSE	LABEL_FREE	7.77105e-18	8.74368e-19	19.618	37.9542	19.5703	0.00348643	0.0391041	4.43073e-23	6.23888e-05	FALSE	NaN	4.44684	4.44684	TRUE	TRUE	50.8432	2	_KVADPVVTF_	_KVADPVVTF_	488.279	488.279	No XIC Data Available	42.2327	26464.6	0.682708	0.876297	0.611464	182.104	28337.4	4.44684	691.979	4.44684	-0.625003	488.279	0.00239473
MaxLFQ	WT	15468_2	5	GN=EHD4 Canonical	GN=EHD4 Canonical	52.7781	45.4626	6.83516e-05	3.5375e-18	0	1.15984e-19	1	5343.41	2.39032	DEFSEAIKAF	Stripped Sequence	TRUE	0	DEFSEAIKAF	1	1	5343.41	47.1328	TRUE	_DEFSEAIKAF_	84.7927	FALSE	LABEL_FREE	3.68828e-13	2.81911e-14	24.4022	88.4675	24.1861	0.000243431	0.000888465	2.65752e-21	4.13992e-05	FALSE	NaN	47.1328	47.1328	TRUE	TRUE	45.4626	2	_DEFSEAIKAF_	_DEFSEAIKAF_	578.78	578.78	No XIC Data Available	21.7963	57070.2	0.518088	0.991884	0.312862	5343.41	84429.7	47.1328	744.733	47.1328	-0.316365	578.78	0.00338891
MaxLFQ	WT	15468_2	5	GN=EIF3C Canonical,GN=EIF3C Canonical;GN=EIF3CL Canonical	GN=EIF3C Canonical;GN=EIF3CL Canonical	56.1853	52.4398	5.31924e-06	1.40781e-28	0	2.81561e-29	3	3672.81	15.0721	ATYMKPEMW	Stripped Sequence	FALSE	0	ATYMKPEMW	1	1	1587.66	6.74201	TRUE	_ATYMKPEMW_	47.3617	FALSE	LABEL_FREE	3.41875e-13	2.61774e-14	20.8735	47.1482	20.9026	0.000195924	0.00202702	4.06992e-22	1.48978e-05	FALSE	NaN	6.74201	6.74201	TRUE	TRUE	45.5032	2	_ATYMKPEMW_	_ATYMKPEMW_	578.762	578.762	No XIC Data Available	6.85849	20502.1	0.437367	0.93796	0.171427	1587.66	79657.5	6.74201	338.267	6.74201	0.632749	578.762	0.00338886
MaxLFQ	WT	15468_2	5	GN=EIF3C Canonical,GN=EIF3C Canonical;GN=EIF3CL Canonical	GN=EIF3C Canonical;GN=EIF3CL Canonical	56.1853	52.4398	5.31924e-06	1.40781e-28	0	2.81561e-29	3	3672.81	15.0721	EEFELLGKAY	Stripped Sequence	FALSE	0	EEFELLGKAY	2	1	1399.79	26.251	TRUE	_EEFELLGKAY_	67.5578	FALSE	LABEL_FREE	2.45325e-19	2.91039e-20	22.9291	67.3212	22.9466	0.000236972	0.00209659	1.6288e-26	1.38607e-06	FALSE	NaN	26.251	26.251	TRUE	TRUE	52.4398	2	_EEFELLGKAY_	_EEFELLGKAY_	599.803	599.803	No XIC Data Available	22.5459	69449.6	0.693934	0.992351	0.524701	1399.79	115518	26.251	2166.38	26.251	-1.32286	599.803	0.00375356
MaxLFQ	WT	15468_2	5	GN=EIF3C Canonical,GN=EIF3C Canonical;GN=EIF3CL Canonical	GN=EIF3C Canonical;GN=EIF3CL Canonical	56.1853	52.4398	5.31924e-06	1.40781e-28	0	2.81561e-29	3	3672.81	15.0721	SLDQPTQTV	Stripped Sequence	FALSE	0	SLDQPTQTV	3	1	205.372	1	TRUE	_SLDQPTQTV_	2.89733	FALSE	LABEL_FREE	1.26855e-06	3.76088e-08	15.6395	3.79576	15.5058	0.0116563	0.183193	1.54793e-15	0.000318619	FALSE	NaN	1	1	TRUE	TRUE	35.6903	1	_SLDQPTQTV_	_SLDQPTQTV_	988.495	988.496	No XIC Data Available	60.1685	211521	0.471135	0.848649	0.327817	205.372	32149.7	1	0.591711	1	2.34633	988.495	0.00540411
MaxLFQ	WT	15468_2	5	GN=EIF3D 3' Overlap dORF,GN=EIF3D 3' Overlap dORF;GN=EIF3D Canonical,GN=EIF3D Canonical,GN=EIF3D Canonical,GN=EIF3D Canonical,GN=EIF3D Canonical,GN=EIF3D Canonical	GN=EIF3D 3' Overlap dORF;GN=EIF3D Canonical	44.4685	30.9945	0.00305265	1.45558e-05	0.00440529	2.27435e-07	1	184.869	1.38374	ALLAGSEYL	Stripped Sequence	FALSE	0	ALLAGSEYL	1	1	184.869	7.79751	TRUE	_ALLAGSEYL_	77.7626	FALSE	LABEL_FREE	0.000183039	3.62955e-06	23.8603	79.6264	23.7227	0.0133147	0.094663	3.47353e-18	0.000601849	FALSE	NaN	7.79751	7.79751	TRUE	TRUE	30.9945	1	_ALLAGSEYL_	_ALLAGSEYL_	936.504	936.505	No XIC Data Available	2.54718	16794.6	0.234624	0.772382	-0.0468009	184.869	7728.23	7.79751	325.965	7.79751	-2.41142	936.504	0.00540411
MaxLFQ	WT	15468_2	5	GN=EIF4A1 3' Overlap dORF,GN=EIF4A1 3' Overlap dORF,GN=EIF4A1 3' Overlap dORF,GN=EIF4A1 3' Overlap dORF,GN=EIF4A1 3' Overlap dORF,GN=EIF4A1 3' Overlap dORF,GN=EIF4A1 3' Overlap dORF,GN=EIF4A1 3' Overlap dORF,GN=EIF4A1 3' Overlap dORF,GN=EIF4A1 3' Overlap dORF,GN=EIF4A1 3' Overlap dORF,GN=EIF4A1 3' Overlap dORF;GN=EIF4A1 Canonical,GN=EIF4A1 Canonical,GN=EIF4A1 Canonical,GN=EIF4A1 Canonical,GN=EIF4A1 Canonical,GN=EIF4A1 Canonical;GN=RP11-186B7.4 3' Overlap dORF,GN=RP11-186B7.4 3' Overlap dORF,GN=RP11-186B7.4 3' Overlap dORF	GN=EIF4A1 3' Overlap dORF;GN=EIF4A1 Canonical;GN=RP11-186B7.4 3' Overlap dORF	56.5323	32.338	3.97991e-06	3.13448e-06	0	5.04207e-08	3	4512.95	0.0340276	EELTLEGIRQF	Stripped Sequence	FALSE	0	EELTLEGIRQF	1	1	91.6315	1	TRUE	_EELTLEGIRQF_	70.9021	FALSE	LABEL_FREE	4.90282e-05	1.04458e-06	23.1611	70.3268	23.2056	0.000816317	0.00949032	4.52429e-16	5.89777e-05	FALSE	NaN	1	1	TRUE	TRUE	32.338	2	_EELTLEGIRQF_	_EELTLEGIRQF_	667.851	667.851	No XIC Data Available	2.09883	1.82997	0.359685	0.771437	0.239977	91.6315	7651.74	1	0.591705	1	-3.10727	667.851	0.00339634
MaxLFQ	WT	15468_2	5	GN=EIF4A1 3' Overlap dORF,GN=EIF4A1 3' Overlap dORF,GN=EIF4A1 3' Overlap dORF,GN=EIF4A1 3' Overlap dORF,GN=EIF4A1 3' Overlap dORF,GN=EIF4A1 3' Overlap dORF,GN=EIF4A1 3' Overlap dORF,GN=EIF4A1 3' Overlap dORF,GN=EIF4A1 3' Overlap dORF,GN=EIF4A1 3' Overlap dORF,GN=EIF4A1 3' Overlap dORF,GN=EIF4A1 3' Overlap dORF;GN=EIF4A1 Canonical,GN=EIF4A1 Canonical,GN=EIF4A1 Canonical,GN=EIF4A1 Canonical,GN=EIF4A1 Canonical,GN=EIF4A1 Canonical;GN=RP11-186B7.4 3' Overlap dORF,GN=RP11-186B7.4 3' Overlap dORF,GN=RP11-186B7.4 3' Overlap dORF	GN=EIF4A1 3' Overlap dORF;GN=EIF4A1 Canonical;GN=RP11-186B7.4 3' Overlap dORF	56.5323	32.338	3.97991e-06	3.13448e-06	0	5.04207e-08	3	4512.95	0.0340276	LTLEGIRQF	Stripped Sequence	FALSE	0	LTLEGIRQF	3	1	394.703	1	TRUE	_LTLEGIRQF_	56.7014	FALSE	LABEL_FREE	9.50699e-05	1.91124e-06	22.0779	56.7512	22.0731	0.0259947	0.162125	8.36071e-20	0.000518842	FALSE	NaN	1	1	TRUE	TRUE	31.6909	2	_LTLEGIRQF_	_LTLEGIRQF_	538.809	538.808	No XIC Data Available	4.44046	22019.7	0.426944	0.773527	0.259668	394.703	12923.6	1	0.591705	1	-1.24606	538.809	0.00369834
MaxLFQ	WT	15468_2	5	GN=EIF4A3 Canonical	GN=EIF4A3 Canonical	53.3323	50.1837	4.68964e-05	6.3177e-25	0	6.3177e-26	2	8854.64	67.6082	TATFSISVLQCLDIQVR	Stripped Sequence	TRUE	0	TATFSISVLQCLDIQVR	1	1	22280.1	1526.57	TRUE	_TATFSISVLQC[+57]LDIQVR_	107.619	FALSE	LABEL_FREE	3.13008e-17	3.44871e-18	25.1455	108.407	25.1227	0.006362	0.0469351	3.44871e-18	0.000600417	FALSE	NaN	1526.57	1526.57	TRUE	TRUE	50.1837	2	_TATFSISVLQC[+57]LDIQVR_	_TATFSISVLQC[Carbamidomethyl (C)]LDIQVR_	976.019	976.02	No XIC Data Available	17556.2	37861	0.405333	0.853113	0.17971	22280.1	7847.23	1526.57	537.672	1526.57	-1.93858	976.019	0.00540411
MaxLFQ	WT	15468_2	5	GN=EIF4A3 Canonical	GN=EIF4A3 Canonical	53.3323	50.1837	4.68964e-05	6.3177e-25	0	6.3177e-26	2	8854.64	67.6082	RVLISTDVW	Stripped Sequence	FALSE	0	RVLISTDVW	2	1	304.504	29.1006	TRUE	_RVLISTDVW_	58.8014	FALSE	LABEL_FREE	6.89004e-15	6.15669e-16	22.2593	58.6553	22.2732	0.0177592	0.113527	7.55882e-29	0.000737928	FALSE	NaN	29.1006	29.1006	TRUE	TRUE	47.534	2	_RVLISTDVW_	_RVLISTDVW_	544.809	544.808	No XIC Data Available	2.29714	1.0384	0.605802	0.849227	0.494106	304.504	10554.4	29.1006	1008.66	29.1006	-1.23234	544.809	0.00357926
MaxLFQ	WT	15468_2	5	GN=EIF5A Canonical,GN=EIF5A Canonical,GN=EIF5A Canonical,GN=EIF5A Canonical;GN=EIF5A Extended,GN=EIF5A Extended,GN=EIF5A Extended	GN=EIF5A Canonical;GN=EIF5A Extended	55.7052	-0.0515121	7.87819e-06	0.0258937	0	0.000339219	2	95696.8	5.27968	RNDFQLIGIQDGYLSLLQDSGEVR	Stripped Sequence	FALSE	0	RNDFQLIGIQDGYLSLLQDSGEVR	2	1	6896.63	1.12468	TRUE	_RNDFQLIGIQDGYLSLLQDSGEVR_	110.531	FALSE	LABEL_FREE	0.0656695	0.00166968	25.0315	104.466	25.2069	0.0128132	0.0995247	1.1827e-18	0.00166968	FALSE	NaN	1.12468	1.12468	TRUE	TRUE	-4.12123	3	_RNDFQLIGIQDGYLSLLQDSGEVR_	_RNDFQLIGIQDGYLSLLQDSGEVR_	912.803	912.804	No XIC Data Available	0.324208	1.50735	0.355668	0.757519	0.274591	6896.63	3628.39	1.12468	0.591705	1.12468	NaN	912.803	0.00540411
MaxLFQ	WT	15468_2	5	GN=ELL Canonical,GN=ELL Canonical;GN=ELL Extended;GN=ELL Truncated	GN=ELL Canonical;GN=ELL Extended;GN=ELL Truncated	52.4998	33.3753	8.20985e-05	8.1848e-07	0	1.3566e-08	1	432.576	NaN	TSETPDYLLKY	Stripped Sequence	FALSE	0	TSETPDYLLKY	1	1	432.576	1	FALSE	_TSETPDYLLKY_	49.596	FALSE	LABEL_FREE	1.61854e-05	3.87069e-07	21.0915	48.8154	21.1875	0.000388022	0.00332037	2.53588e-08	2.30906e-05	FALSE	NaN	1	1	TRUE	FALSE	33.3753	2	_TSETPDYLLKY_	_TSETPDYLLKY_	665.332	665.332	No XIC Data Available	19.362	3.36693	0.47183	0.759151	0.358875	432.576	16102.4	1	0.591705	1	-1.46778	665.332	0.00341101
MaxLFQ	WT	15468_2	5	GN=ERGIC3 3' Overlap dORF,GN=ERGIC3 3' Overlap dORF,GN=ERGIC3 3' Overlap dORF;GN=ERGIC3 5' Overlap uORF;GN=ERGIC3 Canonical,GN=ERGIC3 Canonical,GN=ERGIC3 Canonical,GN=ERGIC3 Canonical,GN=ERGIC3 Canonical,GN=ERGIC3 Canonical;GN=ERGIC3 Extended,GN=ERGIC3 Extended;GN=ERGIC3 Truncated,GN=ERGIC3 Truncated,GN=ERGIC3 Truncated	GN=ERGIC3 3' Overlap dORF;GN=ERGIC3 5' Overlap uORF;GN=ERGIC3 Canonical;GN=ERGIC3 Extended;GN=ERGIC3 Truncated	58.2781	45.5459	8.6084e-07	2.75892e-18	0	9.09533e-20	1	1051.6	19.6173	TTEVHPELY	Stripped Sequence	FALSE	0	TTEVHPELY	1	1	1051.6	19.6173	TRUE	_TTEVHPELY_	13.6979	FALSE	LABEL_FREE	3.15602e-13	2.42039e-14	16.951	13.4748	16.9812	0.000121387	0.00164606	1.05896e-22	1.63031e-09	FALSE	NaN	19.6173	19.6173	TRUE	TRUE	45.546	2	_TTEVHPELY_	_TTEVHPELY_	544.767	544.766	No XIC Data Available	16.6456	17.2524	0.754785	0.97593	0.637662	1051.6	267336	19.6173	4987.06	19.6173	1.56855	544.767	0.0035799
MaxLFQ	WT	15468_2	5	GN=ERI3 Canonical,GN=ERI3 Canonical;GN=ERI3 Extended	GN=ERI3 Canonical;GN=ERI3 Extended	50.7077	49.5609	0.000242876	5.79095e-24	0	4.5718e-25	1	273.202	0.35225	RTMEIESTF	Stripped Sequence	FALSE	0	RTMEIESTF	1	1	273.202	1.8907	TRUE	_RTMEIESTF_	32.7956	FALSE	LABEL_FREE	1.14555e-16	1.16701e-17	19.0158	33.2617	18.9691	0.0358481	0.177044	1.15945e-19	0.000569442	FALSE	NaN	1.8907	1.8907	TRUE	TRUE	49.5609	2	_RTMEIESTF_	_RTMEIESTF_	557.266	557.266	No XIC Data Available	3.20517	66778.3	0.73258	0.952797	0.663367	273.202	55564.2	1.8907	384.533	1.8907	-0.328578	557.266	0.00341321
MaxLFQ	WT	15468_2	5	GN=ESD Canonical,GN=ESD Canonical,GN=ESD Canonical,GN=ESD Canonical,GN=ESD Canonical,GN=ESD Canonical,GN=ESD Canonical,GN=ESD Canonical,GN=ESD Canonical;GN=ESD Extended;GN=ESD Truncated,GN=ESD Truncated,GN=ESD Truncated	GN=ESD Canonical;GN=ESD Extended;GN=ESD Truncated	55.5438	46.6586	8.96951e-06	9.12344e-20	0	3.53165e-21	1	2601.85	42.0921	ATEDPWKTNY	Stripped Sequence	FALSE	0	ATEDPWKTNY	1	1	2601.85	42.0921	TRUE	_ATEDPWKTNY_	22.5869	FALSE	LABEL_FREE	3.80384e-14	3.07725e-15	17.977	22.3032	18.0071	0.000310959	0.00243251	5.49269e-23	9.61473e-07	FALSE	NaN	42.0921	42.0921	TRUE	TRUE	46.6586	2	_ATEDPWKTNY_	_ATEDPWKTNY_	612.78	612.78	No XIC Data Available	246.614	2.97741	0.706151	0.994421	0.594416	2601.85	443691	42.0921	7177.91	42.0921	1.09564	612.78	0.00379029
MaxLFQ	WT	15468_2	5	GN=EXOC1 Canonical,GN=EXOC1 Canonical;GN=EXOC1 ncRNA Retained Intron,GN=EXOC1 ncRNA Retained Intron,GN=EXOC1 ncRNA Retained Intron,GN=EXOC1 ncRNA Retained Intron	GN=EXOC1 Canonical;GN=EXOC1 ncRNA Retained Intron	45.8812	23.1732	0.00201434	0.00191277	0.00226244	2.77884e-05	1	35619.7	1.24501	AEQDFISKFF	Stripped Sequence	FALSE	0	AEQDFISKFF	1	1	35619.7	1.40661	TRUE	_AEQDFISKFF_	105.583	FALSE	LABEL_FREE	0.00150909	9.98645e-05	25.1111	107.22	25.0638	0.00082401	0.00578428	2.80449e-06	0.000249425	FALSE	NaN	1.40661	1.40661	TRUE	TRUE	23.1732	2	_AEQDFISKFF_	_AEQDFISKFF_	616.303	616.303	No XIC Data Available	1154.79	0.606719	0.606223	0.923346	0.473598	35619.7	14983.8	1.40661	0.591705	1.40661	-1.28745	616.303	0.0037664
MaxLFQ	WT	15468_2	5	GN=EXT2 Canonical,GN=EXT2 Canonical,GN=EXT2 Canonical;GN=EXT2 Extended,GN=EXT2 Extended,GN=EXT2 Extended;GN=EXT2 Out-of-Frame,GN=EXT2 Out-of-Frame,GN=EXT2 Out-of-Frame,GN=EXT2 Out-of-Frame,GN=EXT2 Out-of-Frame,GN=EXT2 Out-of-Frame,GN=EXT2 Out-of-Frame,GN=EXT2 Out-of-Frame,GN=EXT2 Out-of-Frame,GN=EXT2 Out-of-Frame	GN=EXT2 Canonical;GN=EXT2 Extended;GN=EXT2 Out-of-Frame	52.0461	44.2035	0.000109749	1.35181e-16	0	3.7725e-18	1	6889.16	58.2989	TSDELQFGY	Stripped Sequence	FALSE	0	TSDELQFGY	1	1	6889.16	67.1109	TRUE	_TSDELQFGY_	59.7253	FALSE	LABEL_FREE	3.71397e-12	2.58726e-13	22.3787	60.0853	22.3495	0.000158511	0.00156788	8.84975e-20	2.88681e-06	FALSE	NaN	67.1109	67.1109	TRUE	TRUE	44.2035	2	_TSDELQFGY_	_TSDELQFGY_	530.235	530.235	No XIC Data Available	19.1519	5.66078	0.906195	0.996144	0.8525	6889.16	286241	67.1109	2788.42	67.1109	-0.920877	530.235	0.00370108
MaxLFQ	WT	15468_2	5	GN=FAM120A Canonical,GN=FAM120A Canonical;GN=FAM120A Truncated,GN=FAM120A Truncated	GN=FAM120A Canonical;GN=FAM120A Truncated	51.4576	38.0147	0.000157416	3.59946e-10	0	6.6863e-12	1	801.172	26.6888	ISTPVIRTF	Stripped Sequence	FALSE	0	ISTPVIRTF	1	1	801.172	26.6888	TRUE	_ISTPVIRTF_	43.0602	FALSE	LABEL_FREE	6.97842e-08	2.53879e-09	20.3271	42.9426	20.344	0.000559428	0.00586213	6.24731e-18	3.84312e-05	FALSE	NaN	26.6888	26.6888	TRUE	TRUE	38.0147	2	_ISTPVIRTF_	_ISTPVIRTF_	517.306	517.306	No XIC Data Available	13.8476	4.69751	0.713123	0.722988	0.734042	801.172	167340	26.6888	5574.45	26.6888	0.235973	517.306	0.00282873
MaxLFQ	WT	15468_2	5	GN=FAM127B 3' Overlap dORF	GN=FAM127B 3' Overlap dORF	49.9616	42.4348	0.000363301	1.57156e-14	0	3.72703e-16	1	85.8988	0.515697	FSNDALKTY	Stripped Sequence	TRUE	0	FSNDALKTY	1	1	85.8988	1.3262	TRUE	_FSNDALKTY_	12.4243	FALSE	LABEL_FREE	8.14505e-11	4.67801e-12	16.7793	12.2017	16.8091	0.0158814	0.155035	2.06976e-24	0.000239945	FALSE	NaN	1.3262	1.3262	TRUE	TRUE	42.4348	2	_FSNDALKTY_	_FSNDALKTY_	529.761	529.761	No XIC Data Available	2.32607	6447.46	0.507933	0.949549	0.281321	85.8988	18221.6	1.3262	281.325	1.3262	0.576063	529.761	0.00368187
MaxLFQ	WT	15468_2	5	GN=FAM32A Canonical,GN=FAM32A Canonical,GN=FAM32A Canonical,GN=FAM32A Canonical,GN=FAM32A Canonical;GN=FAM32A Extended,GN=FAM32A Extended	GN=FAM32A Canonical;GN=FAM32A Extended	44.4402	44.4409	0.00307558	6.91421e-17	0.00440529	2.02367e-18	1	210.108	2.66509	HLDTLTEHY	Stripped Sequence	FALSE	0	HLDTLTEHY	1	1	309.987	5.14386	TRUE	_HLDTLTEHY_	0.477965	FALSE	LABEL_FREE	2.41925e-12	1.74901e-13	14.9426	-0.938549	15.1493	0.0322599	0.19198	6.68048e-17	0.000206953	FALSE	NaN	5.14386	5.14386	TRUE	TRUE	44.4409	2	_HLDTLTEHY_	_HLDTLTEHY_	564.77	564.769	No XIC Data Available	100.932	52286.2	0.708029	0.943815	0.602687	309.987	69414.7	5.14386	1151.85	5.14386	0.108071	564.77	0.00343553
MaxLFQ	WT	15468_2	5	GN=FAM3C Canonical	GN=FAM3C Canonical	56.4016	48.6103	4.44206e-06	1.54911e-22	0	9.46695e-24	1	380.113	6.69578	KMDASLGNLFA	Stripped Sequence	TRUE	0	KMDASLGNLFA	1	1	380.113	9.88486	TRUE	_KMDASLGNLFA_	69.5766	FALSE	LABEL_FREE	8.01463e-16	7.71208e-17	23.1902	70.7036	23.1029	0.00126879	0.00999604	4.02144e-33	0.00016914	FALSE	NaN	9.88486	9.88486	TRUE	TRUE	48.6103	2	_KMDASLGNLFA_	_KMDASLGNLFA_	583.797	583.797	No XIC Data Available	4.43509	43796.3	0.676725	0.914911	0.580168	380.113	31620.8	9.88486	822.301	9.88486	-1.56823	583.797	0.00346068
MaxLFQ	WT	15468_2	5	GN=FARSA 3' Overlap dORF,GN=FARSA 3' Overlap dORF;GN=FARSA Canonical,GN=FARSA Canonical,GN=FARSA Canonical,GN=FARSA Canonical,GN=FARSA Canonical;GN=FARSA Extended,GN=FARSA Extended;GN=FARSA ncRNA Retained Intron,GN=FARSA ncRNA Retained Intron,GN=FARSA ncRNA Retained Intron	GN=FARSA 3' Overlap dORF;GN=FARSA Canonical;GN=FARSA Extended;GN=FARSA ncRNA Retained Intron	52.0278	46.9557	0.000111013	3.56886e-20	0	1.47677e-21	1	1087.62	76.6884	SAADGPRVF	Stripped Sequence	FALSE	0	SAADGPRVF	1	1	1087.62	76.6884	TRUE	_SAADGPRVF_	9.51396	FALSE	LABEL_FREE	2.13883e-14	1.78792e-15	16.3529	8.92285	16.4301	0.000754206	0.00480307	2.57743e-18	7.86116e-06	FALSE	NaN	76.6884	76.6884	TRUE	TRUE	46.9557	2	_SAADGPRVF_	_SAADGPRVF_	460.235	460.235	No XIC Data Available	15.2394	8.60036	0.801536	0.966383	0.809401	1087.62	187274	76.6884	13204.8	76.6884	0.397852	460.235	0.0020614
MaxLFQ	WT	15468_2	5	GN=FASN Canonical	GN=FASN Canonical	41.9569	-2.53906	0.00530938	0.0362775	0.00645161	0.000468097	1	4059.87	NaN	NVTFHGVLLDAFFNESSADWR	Stripped Sequence	TRUE	0	NVTFHGVLLDAFFNESSADWR	1	1	4059.87	1	FALSE	_NVTFHGVLLDAFFNESSADWR_	109.664	FALSE	LABEL_FREE	0.0509951	0.00138339	24.7536	95.3595	25.1818	0.00605927	0.063126	6.83484e-05	0.000813452	FALSE	NaN	1	1	TRUE	FALSE	-2.53906	3	_NVTFHGVLLDAFFNESSADWR_	_NVTFHGVLLDAFFNESSADWR_	809.057	809.058	No XIC Data Available	1.08139	1.53155	0.411502	0.619213	0.473932	4059.87	7147.1	1	0.591705	1	-0.452639	809.057	0.0044923
MaxLFQ	WT	15468_2	5	GN=FBL 3' Overlap dORF,GN=FBL 3' Overlap dORF,GN=FBL 3' Overlap dORF;GN=FBL Canonical,GN=FBL Canonical,GN=FBL Canonical,GN=FBL Canonical,GN=FBL Canonical,GN=FBL Canonical,GN=FBL Canonical,GN=FBL Canonical,GN=FBL Canonical,GN=FBL Canonical,GN=FBL Canonical;GN=FBL Truncated	GN=FBL 3' Overlap dORF;GN=FBL Canonical;GN=FBL Truncated	57.8598	33.7406	1.25497e-06	4.93489e-07	0	8.27076e-09	1	164.885	NaN	ANCIDSTASAEAVFASEVK	Stripped Sequence	FALSE	0	ANCIDSTASAEAVFASEVK	1	1	164.885	1	FALSE	_ANC[+57]IDSTASAEAVFASEVK_	57.7517	FALSE	LABEL_FREE	1.09162e-05	2.72411e-07	22.3005	59.1217	22.1732	0.000981273	0.00532433	4.08918e-35	0.000250201	FALSE	NaN	1	1	TRUE	FALSE	33.7406	2	_ANC[+57]IDSTASAEAVFASEVK_	_ANC[Carbamidomethyl (C)]IDSTASAEAVFASEVK_	985.462	985.463	No XIC Data Available	819.644	1.57161	0.439682	0.78771	0.281184	164.885	5971.51	1	0.591705	1	-4.27355	985.462	0.00540411
MaxLFQ	WT	15468_2	5	GN=FDFT1 3' Overlap dORF,GN=FDFT1 3' Overlap dORF;GN=FDFT1 Canonical,GN=FDFT1 Canonical,GN=FDFT1 Canonical,GN=FDFT1 Canonical,GN=FDFT1 Canonical,GN=FDFT1 Canonical,GN=FDFT1 Canonical,GN=FDFT1 Canonical,GN=FDFT1 Canonical,GN=FDFT1 Canonical;GN=FDFT1 Extended,GN=FDFT1 Extended,GN=FDFT1 Extended,GN=FDFT1 Extended,GN=FDFT1 Extended	GN=FDFT1 3' Overlap dORF;GN=FDFT1 Canonical;GN=FDFT1 Extended	53.0198	39.563	5.81074e-05	1.44215e-11	0	2.90365e-13	1	1094.25	24.6504	HSFLYQPDW	Stripped Sequence	FALSE	0	HSFLYQPDW	1	1	1094.25	29.8799	TRUE	_HSFLYQPDW_	70.4279	FALSE	LABEL_FREE	7.80439e-09	3.38297e-10	23.1404	70.0602	23.1689	0.000406038	0.00341439	1.2487e-18	3.21966e-05	FALSE	NaN	29.8799	29.8799	TRUE	TRUE	39.563	2	_HSFLYQPDW_	_HSFLYQPDW_	596.775	596.775	No XIC Data Available	14.0213	2.41337	0.63448	0.990007	0.487042	1094.25	91623.7	29.8799	2501.9	29.8799	-1.32958	596.775	0.00374499
MaxLFQ	WT	15468_2	5	GN=FEM1B Canonical;GN=FEM1B Extended	GN=FEM1B Canonical;GN=FEM1B Extended	51.9613	42.105	0.000115729	3.64045e-14	0	8.46617e-16	1	137.494	6.3314	RENYDIIKTY	Stripped Sequence	FALSE	0	RENYDIIKTY	1	1	137.494	6.40179	TRUE	_RENYDIIKTY_	14.4756	FALSE	LABEL_FREE	1.41726e-10	7.87938e-12	17.0753	14.4058	17.0836	0.00188512	0.0158749	3.49497e-14	0.000172934	FALSE	NaN	6.40179	6.40179	TRUE	TRUE	42.105	2	_RENYDIIKTY_	_RENYDIIKTY_	657.838	657.838	No XIC Data Available	3.2918	8.01169	0.710078	0.847228	0.606479	137.494	39077.7	6.40179	1819.48	6.40179	1.85563	657.838	0.00345466
MaxLFQ	WT	15468_2	5	GN=FEN1 Canonical,GN=FEN1 Canonical,GN=FEN1 Canonical,GN=FEN1 Canonical,GN=FEN1 Canonical;GN=FEN1P1 Pseudogene,GN=FEN1P1 Pseudogene,GN=FEN1P1 Pseudogene	GN=FEN1 Canonical;GN=FEN1P1 Pseudogene	54.5181	47.5287	1.98919e-05	5.65205e-21	0	2.6494e-22	1	515.486	7.01057	RENDIKSYF	Stripped Sequence	FALSE	0	RENDIKSYF	1	1	515.486	25.7875	TRUE	_RENDIKSYF_	22.2925	FALSE	LABEL_FREE	6.96229e-15	6.1838e-16	17.8048	20.6792	17.9759	0.00370162	0.0399168	1.83536e-30	0.000169354	FALSE	NaN	25.7875	25.7875	TRUE	TRUE	47.5287	2	_RENDIKSYF_	_RENDIKSYF_	586.291	586.291	No XIC Data Available	4.07622	3.55697	0.859923	0.885944	0.875965	515.486	45275.2	25.7875	2264.92	25.7875	0.624623	586.291	0.00352081
MaxLFQ	WT	15468_2	5	GN=FIBP 5' Overlap uORF,GN=FIBP 5' Overlap uORF,GN=FIBP 5' Overlap uORF,GN=FIBP 5' Overlap uORF;GN=FIBP Canonical,GN=FIBP Canonical,GN=FIBP Canonical,GN=FIBP Canonical;GN=FIBP Extended,GN=FIBP Extended,GN=FIBP Extended,GN=FIBP Extended	GN=FIBP 5' Overlap uORF;GN=FIBP Canonical;GN=FIBP Extended	45.2019	11.6073	0.00248563	0.00749566	0.00226244	0.000101065	1	206.121	NaN	VTDAVALRV	Stripped Sequence	FALSE	0	VTDAVALRV	1	1	206.121	1	FALSE	_VTDAVALRV_	23.9578	FALSE	LABEL_FREE	0.00393033	0.000295604	17.9518	22.0653	18.1251	0.0167667	0.074	4.96159e-11	0.00249342	FALSE	NaN	1	1	TRUE	FALSE	11.6073	2	_VTDAVALRV_	_VTDAVALRV_	472.282	472.282	No XIC Data Available	22.4683	1.65023	0.445293	0.64117	0.364764	206.121	29843.7	1	0.591705	1	-0.193852	472.282	0.00213666
MaxLFQ	WT	15468_2	5	GN=FKBP9 3' dORF	GN=FKBP9 3' dORF	53.93	32.2923	3.07027e-05	3.3151e-06	0	5.30416e-08	1	20551.3	22213.4	MGLPLIV	Stripped Sequence	TRUE	0	MGLPLIV	1	1	20551.3	22308.3	TRUE	_MGLPLIV_	114.409	FALSE	LABEL_FREE	5.14355e-05	1.08749e-06	25.1858	109.801	25.3191	0.0131162	0.0485521	1.05215e-09	0.00707095	FALSE	NaN	22308.3	22308.3	TRUE	TRUE	32.2923	1	_MGLPLIV_	_MGLPLIV_	742.453	742.454	No XIC Data Available	3.84885	451019	0.825745	0.647207	0.886686	20551.3	8496.42	22308.3	9222.81	22308.3	2.38402	742.453	0.00381828
MaxLFQ	WT	15468_2	5	GN=FLNA Canonical,GN=FLNA Canonical,GN=FLNA Canonical,GN=FLNA Canonical,GN=FLNA Canonical,GN=FLNA Canonical,GN=FLNA Canonical;GN=FLNA Extended,GN=FLNA Extended,GN=FLNA Extended,GN=FLNA Extended	GN=FLNA Canonical;GN=FLNA Extended	57.714	43.4087	1.42922e-06	1.20716e-15	0	3.09529e-17	1	1540.18	114.028	VTEIDQDKY	Stripped Sequence	FALSE	0	VTEIDQDKY	1	1	1540.18	114.028	TRUE	_VTEIDQDKY_	-5.38889	FALSE	LABEL_FREE	1.52319e-11	9.71496e-13	14.1964	-6.23035	14.3133	9.98021e-05	0.00116155	5.42164e-26	3.96248e-08	FALSE	NaN	114.028	114.028	TRUE	TRUE	43.4087	2	_VTEIDQDKY_	_VTEIDQDKY_	555.769	555.769	No XIC Data Available	72.3538	1.03202e+06	0.967177	0.997532	0.944283	1540.18	378763	114.028	28042	114.028	2.30624	555.769	0.00342919
MaxLFQ	WT	15468_2	5	GN=FOXM1 3' Overlap dORF,GN=FOXM1 3' Overlap dORF,GN=FOXM1 3' Overlap dORF,GN=FOXM1 3' Overlap dORF;GN=FOXM1 Canonical,GN=FOXM1 Canonical,GN=FOXM1 Canonical,GN=FOXM1 Canonical	GN=FOXM1 3' Overlap dORF;GN=FOXM1 Canonical	59.2527	49.3514	3.50052e-07	1.20645e-23	0	9.04552e-25	1	2789.13	26.7617	SSDPASQLSY	Stripped Sequence	FALSE	0	SSDPASQLSY	1	1	2789.13	26.7617	TRUE	_SSDPASQLSY_	25.2584	FALSE	LABEL_FREE	1.76486e-16	1.75021e-17	18.1401	24.1401	18.2338	0.000647686	0.00830966	1.75021e-17	1.431e-05	FALSE	NaN	26.7617	26.7617	TRUE	TRUE	49.3514	2	_SSDPASQLSY_	_SSDPASQLSY_	527.738	527.738	No XIC Data Available	64.287	4.21081	0.797553	0.979553	0.6847	2789.13	595779	26.7617	5716.5	26.7617	1.2722	527.738	0.00359984
MaxLFQ	WT	15468_2	5	GN=G6PD Canonical,GN=G6PD Canonical,GN=G6PD Canonical,GN=G6PD Canonical;GN=G6PD Extended,GN=G6PD Extended;GN=G6PD ncRNA Retained Intron,GN=G6PD ncRNA Retained Intron,GN=G6PD ncRNA Retained Intron	GN=G6PD Canonical;GN=G6PD Extended;GN=G6PD ncRNA Retained Intron	55.5859	25.6462	8.67184e-06	0.000784982	0	1.17162e-05	1	77.3331	NaN	SELDLTYGNRY	Stripped Sequence	FALSE	0	SELDLTYGNRY	1	1	77.3331	1	FALSE	_SELDLTYGNRY_	36.6485	FALSE	LABEL_FREE	0.00116111	6.26298e-05	19.4216	36.484	19.4435	0.00505573	0.0769045	6.35437e-32	0.000113261	FALSE	NaN	1	1	TRUE	FALSE	25.6462	2	_SELDLTYGNRY_	_SELDLTYGNRY_	665.817	665.818	No XIC Data Available	13.7949	1.36241	0.42073	0.761231	0.295014	77.3331	10479.4	1	0.591705	1	-0.183339	665.817	0.00340818
MaxLFQ	WT	15468_2	5	GN=GANAB Canonical,GN=GANAB Canonical,GN=GANAB Canonical,GN=GANAB Canonical,GN=GANAB Canonical,GN=GANAB Canonical;GN=GANAB Extended,GN=GANAB Extended,GN=GANAB Extended,GN=GANAB Extended,GN=GANAB Extended,GN=GANAB Extended	GN=GANAB Canonical;GN=GANAB Extended	56.665	41.1439	3.5571e-06	3.87219e-13	0	8.3273e-15	1	3167.9	NaN	SISDVFRQY	Stripped Sequence	FALSE	0	SISDVFRQY	1	1	3167.9	1	FALSE	_SISDVFRQY_	54.0843	FALSE	LABEL_FREE	6.82396e-10	3.40596e-11	21.8072	54.3408	21.7761	0.000493158	0.00338465	7.71145e-18	6.75984e-05	FALSE	NaN	1	1	TRUE	FALSE	41.1439	2	_SISDVFRQY_	_SISDVFRQY_	557.78	557.78	No XIC Data Available	6.6957	62520.1	0.470873	0.810122	0.368395	3167.9	72721.2	1	0.591705	1	-0.765976	557.78	0.00341581
MaxLFQ	WT	15468_2	5	GN=GAPDH Canonical,GN=GAPDH Canonical,GN=GAPDH Canonical;GN=GAPDH Extended,GN=GAPDH Extended,GN=GAPDH Extended,GN=GAPDH Extended	GN=GAPDH Canonical;GN=GAPDH Extended	59.1224	49.3779	3.95435e-07	1.09984e-23	0	8.35321e-25	3	7820.05	254.467	FRVPTANVS	Stripped Sequence	FALSE	0	FRVPTANVS	2	1	135.358	1	TRUE	_FRVPTANVS_	13.3883	FALSE	LABEL_FREE	0.00194708	0.000212797	16.9123	13.1883	16.9394	0.000549926	0.00351378	1.41968e-16	0.000139415	FALSE	NaN	1	1	TRUE	TRUE	16.9126	2	_FRVPTANVS_	_FRVPTANVS_	495.772	495.772	No XIC Data Available	0.219156	0.810889	0.185086	0.655429	0.063887	135.358	32937.1	1	0.591705	1	0.43089	495.772	0.0024971
MaxLFQ	WT	15468_2	5	GN=GATSL3 Canonical,GN=GATSL3 Canonical,GN=GATSL3 Canonical,GN=GATSL3 Canonical,GN=GATSL3 Canonical;GN=GATSL3 Extended,GN=GATSL3 Extended,GN=GATSL3 Extended,GN=GATSL3 Extended;GN=GATSL3 Truncated;GN=RP1-130H16.18 3' Overlap dORF,GN=RP1-130H16.18 3' Overlap dORF,GN=RP1-130H16.18 3' Overlap dORF,GN=RP1-130H16.18 3' Overlap dORF,GN=RP1-130H16.18 3' Overlap dORF;GN=RP1-130H16.18 Truncated,GN=RP1-130H16.18 Truncated,GN=RP1-130H16.18 Truncated	GN=GATSL3 Canonical;GN=GATSL3 Extended;GN=GATSL3 Truncated;GN=RP1-130H16.18 3' Overlap dORF;GN=RP1-130H16.18 Truncated	55.2215	47.1959	1.15817e-05	1.65686e-20	0	7.1519e-22	1	13611.6	12.6472	SAYYISTFNFDHALVP	Stripped Sequence	FALSE	0	SAYYISTFNFDHALVP	1	1	13611.6	935.342	TRUE	_SAYYISTFNFDHALVP_	101.642	FALSE	LABEL_FREE	1.33864e-14	1.14533e-15	24.7543	95.3807	24.9498	0.00298309	0.0402703	6.78664e-20	0.000319832	FALSE	NaN	935.342	935.342	TRUE	TRUE	47.1959	2	_SAYYISTFNFDHALVP_	_SAYYISTFNFDHALVP_	922.946	922.948	No XIC Data Available	58.4132	41749.6	0.597059	0.97273	0.39496	13611.6	23868.4	935.342	1640.16	935.342	-0.8597	922.946	0.00540411
MaxLFQ	WT	15468_2	5	GN=GCN1 Canonical	GN=GCN1 Canonical	53.7605	47.9234	3.46842e-05	1.54816e-21	0	7.80587e-23	1	6040.69	2040.07	SLLDPVPEV	Stripped Sequence	TRUE	0	SLLDPVPEV	1	1	6040.69	2040.07	TRUE	_SLLDPVPEV_	90.0325	FALSE	LABEL_FREE	3.1835e-15	2.85171e-16	24.6004	92.2139	24.485	0.000138983	0.00185165	1.08896e-21	1.97436e-06	FALSE	NaN	2040.07	2040.07	TRUE	TRUE	47.9234	1	_SLLDPVPEV_	_SLLDPVPEV_	968.53	968.531	No XIC Data Available	5.35804	20.4384	0.901813	0.866282	0.900707	6040.69	68456.8	2040.07	23119.3	2040.07	-2.89884	968.53	0.00540411
MaxLFQ	WT	15468_2	5	GN=GFPT1 Canonical,GN=GFPT1 Canonical,GN=GFPT1 Canonical,GN=GFPT1 Canonical;GN=GFPT1 Extended	GN=GFPT1 Canonical;GN=GFPT1 Extended	57.0974	44.4461	2.45532e-06	6.81298e-17	0	2.00382e-18	1	7959.71	506.599	STDHIPILY	Stripped Sequence	FALSE	0	STDHIPILY	1	1	7959.71	506.599	TRUE	_STDHIPILY_	53.2789	FALSE	LABEL_FREE	2.39659e-12	1.73957e-13	21.739	53.7794	21.6781	0.000127704	0.00200223	7.87537e-22	5.82605e-09	FALSE	NaN	506.599	506.599	TRUE	TRUE	44.4461	2	_STDHIPILY_	_STDHIPILY_	529.779	529.779	No XIC Data Available	8.12289	259921	0.715632	0.888931	0.626465	7959.71	165468	506.599	10531.3	506.599	-0.691252	529.779	0.00368261
MaxLFQ	WT	15468_2	5	GN=GLCE ncRNA Processed Transcript	GN=GLCE ncRNA Processed Transcript	53.3654	50.6832	4.58308e-05	1.03263e-25	0	1.14736e-26	1	257.923	4.71959	STSTILRSF	Stripped Sequence	TRUE	0	STSTILRSF	1	1	257.923	6.71709	TRUE	_STSTILRSF_	41.2073	FALSE	LABEL_FREE	1.09164e-17	1.2085e-18	20.0745	41.1839	20.0779	0.0199183	0.162573	1.12808e-23	0.000481851	FALSE	NaN	6.71709	6.71709	TRUE	TRUE	50.6832	2	_STSTILRSF_	_STSTILRSF_	506.277	506.277	No XIC Data Available	5.98772	9.91513	0.782136	0.895815	0.719165	257.923	80890.7	6.71709	2106.63	6.71709	0.723341	506.277	0.00246012
MaxLFQ	WT	15468_2	5	GN=GMPS Canonical,GN=GMPS Canonical;GN=GMPS Extended,GN=GMPS Extended	GN=GMPS Canonical;GN=GMPS Extended	55.6401	21.9534	8.30286e-06	0.00255948	0	3.6739e-05	1	5725.98	NaN	VLVLLSGGVDSTVCTALLNR	Stripped Sequence	FALSE	0	VLVLLSGGVDSTVCTALLNR	1	1	5725.98	1	FALSE	_VLVLLSGGVDSTVC[+57]TALLNR_	98.187	FALSE	LABEL_FREE	0.00175045	0.000121835	24.8809	99.28	24.8454	0.0129653	0.215446	5.38709e-32	0.000389981	FALSE	NaN	1	1	TRUE	FALSE	21.9534	3	_VLVLLSGGVDSTVC[+57]TALLNR_	_VLVLLSGGVDSTVC[Carbamidomethyl (C)]TALLNR_	696.389	696.39	No XIC Data Available	953.17	0.571692	0.381723	0.77923	0.197524	5725.98	4969.83	1	0.591705	1	-1.84055	696.389	0.00344008
MaxLFQ	WT	15468_2	5	GN=GNAS 3' Overlap dORF,GN=GNAS 3' Overlap dORF,GN=GNAS 3' Overlap dORF,GN=GNAS 3' Overlap dORF,GN=GNAS 3' Overlap dORF,GN=GNAS 3' Overlap dORF,GN=GNAS 3' Overlap dORF,GN=GNAS 3' Overlap dORF,GN=GNAS 3' Overlap dORF,GN=GNAS 3' Overlap dORF,GN=GNAS 3' Overlap dORF,GN=GNAS 3' Overlap dORF,GN=GNAS 3' Overlap dORF,GN=GNAS 3' Overlap dORF,GN=GNAS 3' Overlap dORF;GN=GNAS Canonical,GN=GNAS Canonical,GN=GNAS Canonical,GN=GNAS Canonical,GN=GNAS Canonical,GN=GNAS Canonical,GN=GNAS Canonical,GN=GNAS Canonical,GN=GNAS Canonical,GN=GNAS Canonical;GN=GNAS Extended,GN=GNAS Extended,GN=GNAS Extended,GN=GNAS Extended,GN=GNAS Extended,GN=GNAS Extended;GN=GNAS Out-of-Frame,GN=GNAS Out-of-Frame,GN=GNAS Out-of-Frame,GN=GNAS Out-of-Frame,GN=GNAS Out-of-Frame,GN=GNAS Out-of-Frame,GN=GNAS Out-of-Frame	GN=GNAS 3' Overlap dORF;GN=GNAS Canonical;GN=GNAS Extended;GN=GNAS Out-of-Frame	49.7371	31.9818	0.000407807	4.8153e-06	0.00226244	7.68399e-08	3	9336.84	1.55383	AMSNLVPPVEL	Stripped Sequence	FALSE	0	AMSNLVPPVEL	1	1	28333.7	1.06987	TRUE	_AMSNLVPPVEL_	99.5669	FALSE	LABEL_FREE	0.00148105	9.76497e-05	25.008	103.653	24.8898	0.000269573	0.00243589	3.69238e-15	2.6272e-05	FALSE	NaN	1.06987	1.06987	TRUE	TRUE	23.3094	2	_AMSNLVPPVEL_	_AMSNLVPPVEL_	585.315	585.315	No XIC Data Available	2.30003	1.07948	0.371103	0.956092	0.144067	28333.7	15670.3	1.06987	0.591705	1.06987	-0.729942	585.315	0.00349729
MaxLFQ	WT	15468_2	5	GN=GNAS 3' Overlap dORF,GN=GNAS 3' Overlap dORF,GN=GNAS 3' Overlap dORF,GN=GNAS 3' Overlap dORF,GN=GNAS 3' Overlap dORF,GN=GNAS 3' Overlap dORF,GN=GNAS 3' Overlap dORF,GN=GNAS 3' Overlap dORF,GN=GNAS 3' Overlap dORF,GN=GNAS 3' Overlap dORF,GN=GNAS 3' Overlap dORF,GN=GNAS 3' Overlap dORF,GN=GNAS 3' Overlap dORF,GN=GNAS 3' Overlap dORF,GN=GNAS 3' Overlap dORF;GN=GNAS Canonical,GN=GNAS Canonical,GN=GNAS Canonical,GN=GNAS Canonical,GN=GNAS Canonical,GN=GNAS Canonical,GN=GNAS Canonical,GN=GNAS Canonical,GN=GNAS Canonical,GN=GNAS Canonical;GN=GNAS Extended,GN=GNAS Extended,GN=GNAS Extended,GN=GNAS Extended,GN=GNAS Extended,GN=GNAS Extended;GN=GNAS Out-of-Frame,GN=GNAS Out-of-Frame,GN=GNAS Out-of-Frame,GN=GNAS Out-of-Frame,GN=GNAS Out-of-Frame,GN=GNAS Out-of-Frame,GN=GNAS Out-of-Frame	GN=GNAS 3' Overlap dORF;GN=GNAS Canonical;GN=GNAS Extended;GN=GNAS Out-of-Frame	49.7371	31.9818	0.000407807	4.8153e-06	0.00226244	7.68399e-08	3	9336.84	1.55383	FRVDYILSV	Stripped Sequence	FALSE	0	FRVDYILSV	2	1	1085.09	31.3335	TRUE	_FRVDYILSV_	88.6952	FALSE	LABEL_FREE	7.09295e-05	1.46375e-06	24.5811	91.8487	24.4142	0.0156608	0.0807027	4.53534e-11	0.000292876	FALSE	NaN	31.3335	31.3335	TRUE	TRUE	31.9818	2	_FRVDYILSV_	_FRVDYILSV_	556.311	556.311	No XIC Data Available	4.3252	51399.1	0.553204	0.766067	0.474537	1085.09	12645.5	31.3335	365.156	31.3335	-1.97485	556.311	0.00342244
MaxLFQ	WT	15468_2	5	GN=GNAS 3' Overlap dORF,GN=GNAS 3' Overlap dORF,GN=GNAS 3' Overlap dORF,GN=GNAS 3' Overlap dORF,GN=GNAS 3' Overlap dORF,GN=GNAS 3' Overlap dORF,GN=GNAS 3' Overlap dORF,GN=GNAS 3' Overlap dORF,GN=GNAS 3' Overlap dORF,GN=GNAS 3' Overlap dORF,GN=GNAS 3' Overlap dORF,GN=GNAS 3' Overlap dORF,GN=GNAS 3' Overlap dORF,GN=GNAS 3' Overlap dORF,GN=GNAS 3' Overlap dORF;GN=GNAS Canonical,GN=GNAS Canonical,GN=GNAS Canonical,GN=GNAS Canonical,GN=GNAS Canonical,GN=GNAS Canonical,GN=GNAS Canonical,GN=GNAS Canonical,GN=GNAS Canonical,GN=GNAS Canonical;GN=GNAS Extended,GN=GNAS Extended,GN=GNAS Extended,GN=GNAS Extended,GN=GNAS Extended,GN=GNAS Extended;GN=GNAS Out-of-Frame,GN=GNAS Out-of-Frame,GN=GNAS Out-of-Frame,GN=GNAS Out-of-Frame,GN=GNAS Out-of-Frame,GN=GNAS Out-of-Frame,GN=GNAS Out-of-Frame	GN=GNAS 3' Overlap dORF;GN=GNAS Canonical;GN=GNAS Extended;GN=GNAS Out-of-Frame	49.7371	31.9818	0.000407807	4.8153e-06	0.00226244	7.68399e-08	3	9336.84	1.55383	ALWEDEGVRA	Stripped Sequence	FALSE	0	ALWEDEGVRA	3	1	64.6985	2.8689	TRUE	_ALWEDEGVRA_	35.5746	FALSE	LABEL_FREE	0.00190567	0.000143918	19.2083	34.8303	19.301	0.00842712	0.0619625	1.92983e-07	0.000143918	FALSE	NaN	2.8689	2.8689	TRUE	TRUE	20.7885	2	_ALWEDEGVRA_	_ALWEDEGVRA_	573.283	573.283	No XIC Data Available	0.186921	36120	0.261101	0.422225	0.215039	64.6985	10606.7	2.8689	470.33	2.8689	0.745262	573.283	0.00337514
MaxLFQ	WT	15468_2	5	GN=GNB2 Canonical,GN=GNB2 Canonical;GN=GNB2 Extended,GN=GNB2 Extended	GN=GNB2 Canonical;GN=GNB2 Extended	48.3475	12.4673	0.000787979	0.00705511	0.00226244	9.53393e-05	1	743.433	NaN	ALWDIETGQQTV	Stripped Sequence	FALSE	0	ALWDIETGQQTV	1	1	743.433	1	FALSE	_ALWDIETGQQTV_	90.7395	FALSE	LABEL_FREE	0.00296928	0.000277669	24.6322	92.8156	24.5224	0.00115605	0.0072697	1.35895e-07	0.000733969	FALSE	NaN	1	1	TRUE	FALSE	12.4673	2	_ALWDIETGQQTV_	_ALWDIETGQQTV_	680.841	680.841	No XIC Data Available	0.135268	1.67109	0.386036	0.846618	0.198299	743.433	4287.33	1	0.591705	1	-2.24117	680.841	0.00332068
MaxLFQ	WT	15468_2	5	GN=GPN1 5' Overlap uORF,GN=GPN1 5' Overlap uORF,GN=GPN1 5' Overlap uORF;GN=GPN1 Canonical,GN=GPN1 Canonical,GN=GPN1 Canonical,GN=GPN1 Canonical,GN=GPN1 Canonical;GN=GPN1 Extended,GN=GPN1 Extended,GN=GPN1 Extended	GN=GPN1 5' Overlap uORF;GN=GPN1 Canonical;GN=GPN1 Extended	50.3737	44.0387	0.000291876	2.14368e-16	0	5.87311e-18	1	201.886	4.00388	NLDPAVHEV	Stripped Sequence	FALSE	0	NLDPAVHEV	1	1	201.886	11.6744	TRUE	_NLDPAVHEV_	6.47387	FALSE	LABEL_FREE	4.99203e-12	3.39806e-13	15.9349	5.82588	16.0239	0.00752634	0.0480929	1.17534e-23	0.000208119	FALSE	NaN	11.6744	11.6744	TRUE	TRUE	44.0387	2	_NLDPAVHEV_	_NLDPAVHEV_	497.254	497.253	No XIC Data Available	5.02395	50271.7	0.722169	0.893621	0.711354	201.886	33791.3	11.6744	1954.03	11.6744	0.675095	497.254	0.00249188
MaxLFQ	WT	15468_2	5	GN=GPSM3 Canonical,GN=GPSM3 Canonical,GN=GPSM3 Canonical;GN=GPSM3 Extended;GN=GPSM3 Truncated	GN=GPSM3 Canonical;GN=GPSM3 Extended;GN=GPSM3 Truncated	57.5626	54.0654	1.63444e-06	2.38621e-31	0	1.10133e-31	1	124.562	9.89421	LEDREQLYS	Stripped Sequence	FALSE	0	LEDREQLYS	1	1	124.562	11.148	TRUE	_LEDREQLYS_	8.20485	FALSE	LABEL_FREE	6.43334e-21	9.96974e-22	16.3428	8.84556	16.2591	0.000644043	0.00578593	6.08711e-22	4.52808e-08	FALSE	NaN	11.148	11.148	TRUE	TRUE	54.0654	2	_LEDREQLYS_	_LEDREQLYS_	576.78	576.78	No XIC Data Available	4.21729	69680.7	0.697907	0.950476	0.549455	124.562	21447.9	11.148	1919.54	11.148	1.0582	576.78	0.0033839
MaxLFQ	WT	15468_2	5	GN=GPX1 5' Overlap uORF;GN=GPX1 Canonical;GN=GPX1 Extended;GN=GPX1P1 Pseudogene,GN=GPX1P1 Pseudogene,GN=GPX1P1 Pseudogene	GN=GPX1 5' Overlap uORF;GN=GPX1 Canonical;GN=GPX1 Extended;GN=GPX1P1 Pseudogene	56.8357	43.4119	3.07569e-06	1.19684e-15	0	3.08198e-17	1	30452.5	6082.73	LLIENVASL	Stripped Sequence	FALSE	0	LLIENVASL	1	1	30452.5	6082.73	TRUE	_LLIENVASL_	100.744	FALSE	LABEL_FREE	1.51472e-11	9.69575e-13	24.9134	100.384	24.9238	0.000662538	0.00550243	5.04825e-21	3.08824e-07	FALSE	NaN	6082.73	6082.73	TRUE	TRUE	43.4119	1	_LLIENVASL_	_LLIENVASL_	971.577	971.578	No XIC Data Available	105.369	275047	0.801475	0.988168	0.681108	30452.5	22746.9	6082.73	4543.58	6082.73	-1.31923	971.577	0.00540411
MaxLFQ	WT	15468_2	5	GN=GSN 3' Overlap dORF,GN=GSN 3' Overlap dORF,GN=GSN 3' Overlap dORF,GN=GSN 3' Overlap dORF;GN=GSN Canonical,GN=GSN Canonical,GN=GSN Canonical,GN=GSN Canonical,GN=GSN Canonical,GN=GSN Canonical;GN=GSN Extended,GN=GSN Extended	GN=GSN 3' Overlap dORF;GN=GSN Canonical;GN=GSN Extended	52.4474	49.8304	8.49433e-05	2.23317e-24	0	1.94189e-25	1	622.432	13.0896	ASDFITKMDY	Stripped Sequence	FALSE	0	ASDFITKMDY	1	1	622.432	13.8782	TRUE	_ASDFITKMDY_	44.4977	FALSE	LABEL_FREE	6.54817e-17	6.80231e-18	20.5648	44.8296	20.5233	0.000352169	0.00202319	3.18927e-19	5.55342e-06	FALSE	NaN	13.8782	13.8782	TRUE	TRUE	49.8304	2	_ASDFITKMDY_	_ASDFITKMDY_	595.774	595.774	No XIC Data Available	10.7046	120163	0.69835	0.947058	0.565295	622.432	61018.4	13.8782	1360.51	13.8782	0.819575	595.774	0.00374215
MaxLFQ	WT	15468_2	5	GN=GTF2B 5' Overlap uORF,GN=GTF2B 5' Overlap uORF,GN=GTF2B 5' Overlap uORF;GN=GTF2B Canonical,GN=GTF2B Canonical;GN=GTF2B Extended;GN=GTF2B Truncated	GN=GTF2B 5' Overlap uORF;GN=GTF2B Canonical;GN=GTF2B Extended;GN=GTF2B Truncated	54.7111	44.368	1.71894e-05	8.50143e-17	0	2.4406e-18	1	1303.3	73.432	RVIDVGSEW	Stripped Sequence	FALSE	0	RVIDVGSEW	1	1	1303.3	73.432	TRUE	_RVIDVGSEW_	41.4485	FALSE	LABEL_FREE	2.76048e-12	1.95992e-13	20.0883	41.2802	20.1125	0.00410337	0.0694734	2.24054e-23	1.35313e-06	FALSE	NaN	73.432	73.432	TRUE	TRUE	44.368	2	_RVIDVGSEW_	_RVIDVGSEW_	530.775	530.775	No XIC Data Available	34.883	693629	0.962953	0.990495	0.93599	1303.3	397825	73.432	22414.8	73.432	1.26492	530.775	0.00372296
MaxLFQ	WT	15468_2	5	GN=GTF3C1 Canonical	GN=GTF3C1 Canonical	53.9388	29.6976	3.05074e-05	5.17891e-05	0	7.94717e-07	1	124.13	NaN	YVDDASWMRY	Stripped Sequence	TRUE	0	YVDDASWMRY	1	1	141.929	1	FALSE	_YVDDASWMRY_	55.5334	FALSE	LABEL_FREE	0.000484283	1.04355e-05	21.9968	55.9012	21.9521	0.0195328	0.129084	1.04621e-29	0.000353894	FALSE	NaN	1	1	TRUE	FALSE	29.6976	2	_YVDDASWMRY_	_YVDDASWMRY_	653.282	653.282	No XIC Data Available	26.3796	1.01584	0.42186	0.906179	0.2673	141.929	4534.85	1	0.591705	1	-0.467142	653.282	0.00348119
MaxLFQ	WT	15468_2	5	GN=HADHA Canonical,GN=HADHA Canonical,GN=HADHA Canonical;GN=HADHA Extended	GN=HADHA Canonical;GN=HADHA Extended	52.7358	52.736	7.03016e-05	4.47905e-29	0	1.03363e-29	1	496.425	5.24873	HLAILGAGLMGAGIAQVSVDK	Stripped Sequence	FALSE	0	HLAILGAGLMGAGIAQVSVDK	1	1	496.425	8.10813	TRUE	_HLAILGAGLMGAGIAQVSVDK_	77.7586	FALSE	LABEL_FREE	1.27519e-19	1.55304e-20	23.783	78.5799	23.7224	0.000455696	0.00581689	1.55304e-20	2.71793e-05	FALSE	NaN	8.10813	8.10813	TRUE	TRUE	52.736	3	_HLAILGAGLMGAGIAQVSVDK_	_HLAILGAGLMGAGIAQVSVDK_	674.379	674.379	No XIC Data Available	23.7603	16931.6	0.414235	0.906212	0.1554	496.425	24580	8.10813	401.466	8.10813	-1.17658	674.379	0.00335832
MaxLFQ	WT	15468_2	5	GN=HES1 Canonical	GN=HES1 Canonical	51.8414	41.9409	0.00012467	5.49913e-14	0	1.25934e-15	1	1740.09	79.0177	STDPSVLGKY	Stripped Sequence	TRUE	0	STDPSVLGKY	1	1	1740.09	79.0177	TRUE	_STDPSVLGKY_	15.609	FALSE	LABEL_FREE	1.86189e-10	1.01468e-11	17.2496	15.8621	17.2193	0.000403463	0.00309929	7.79247e-27	1.16523e-07	FALSE	NaN	79.0177	79.0177	TRUE	TRUE	41.9409	2	_STDPSVLGKY_	_STDPSVLGKY_	533.774	533.774	No XIC Data Available	67.6847	790331	0.963751	0.988248	0.943211	1740.09	560859	79.0177	25468.7	79.0177	1.94389	533.774	0.00383242
MaxLFQ	WT	15468_2	5	GN=HEXB 5' Overlap uORF,GN=HEXB 5' Overlap uORF,GN=HEXB 5' Overlap uORF;GN=HEXB Canonical,GN=HEXB Canonical;GN=HEXB Extended,GN=HEXB Extended,GN=HEXB Extended,GN=HEXB Extended	GN=HEXB 5' Overlap uORF;GN=HEXB Canonical;GN=HEXB Extended	53.0337	44.1576	5.75624e-05	1.53771e-16	0	4.27141e-18	1	542.715	49.6524	ALVVQVAEA	Stripped Sequence	FALSE	0	ALVVQVAEA	1	1	542.715	49.6524	TRUE	_ALVVQVAEA_	41.1232	FALSE	LABEL_FREE	4.03363e-12	2.78612e-13	20.0636	41.1082	20.0658	0.0180994	0.121266	1.07668e-21	2.14916e-06	FALSE	NaN	49.6524	49.6524	TRUE	TRUE	44.1576	1	_ALVVQVAEA_	_ALVVQVAEA_	899.52	899.521	No XIC Data Available	127.393	70.8054	0.948611	0.981903	0.921324	542.715	173965	49.6524	15915.9	49.6524	0.814237	899.52	0.00540411
MaxLFQ	WT	15468_2	5	GN=HIPK1 Canonical,GN=HIPK1 Canonical,GN=HIPK1 Canonical,GN=HIPK1 Canonical,GN=HIPK1 Canonical,GN=HIPK1 Canonical,GN=HIPK1 Canonical;GN=HIPK1 Extended,GN=HIPK1 Extended,GN=HIPK1 Extended,GN=HIPK1 Extended,GN=HIPK1 Extended,GN=HIPK1 Extended;GN=HIPK1 Truncated,GN=HIPK1 Truncated	GN=HIPK1 Canonical;GN=HIPK1 Extended;GN=HIPK1 Truncated	46.327	35.1838	0.0017357	5.63972e-08	0.00226244	9.75168e-10	1	2285.52	7.54535	NSDVSLLNY	Stripped Sequence	FALSE	0	NSDVSLLNY	1	1	2285.52	14.0552	TRUE	_NSDVSLLNY_	67.4633	FALSE	LABEL_FREE	2.25463e-06	6.45571e-08	22.7099	64.3361	22.9395	0.000422498	0.00252511	3.84203e-20	0.000133203	FALSE	NaN	14.0552	14.0552	TRUE	TRUE	35.1838	2	_NSDVSLLNY_	_NSDVSLLNY_	512.751	512.751	No XIC Data Available	20.1884	39977.2	0.526884	0.972341	0.30752	2285.52	178563	14.0552	1098.1	14.0552	-1.30938	512.751	0.00263885
MaxLFQ	WT	15468_2	5	GN=HIST1H4C Extended;GN=HIST1H4E Canonical;GN=HIST1H4F Extended;GN=HIST1H4I Canonical;GN=HIST1H4I Extended;GN=HIST1H4J Canonical;GN=HIST2H4B Canonical;GN=HIST2H4B Extended;GN=HIST4H4 Extended	GN=HIST1H4C Extended;GN=HIST1H4E Canonical;GN=HIST1H4F Extended;GN=HIST1H4I Canonical;GN=HIST1H4I Extended;GN=HIST1H4J Canonical;GN=HIST2H4B Canonical;GN=HIST2H4B Extended;GN=HIST4H4 Extended	59.2527	53.1573	3.50052e-07	8.66798e-30	0	2.364e-30	3	12104.9	402.584	TVTAMDVVYALK	Stripped Sequence	FALSE	0	TVTAMDVVYALK	2	1	3498.63	116.889	TRUE	_TVTAM[+16]DVVYALK_	52.2644	FALSE	LABEL_FREE	6.4832e-17	6.74303e-18	21.5654	52.4616	21.5382	0.000171785	0.0017453	4.65369e-29	7.12302e-06	FALSE	NaN	116.889	116.889	TRUE	TRUE	49.8352	2	_TVTAM[+16]DVVYALK_	_TVTAM[Oxidation (M)]DVVYALK_	663.852	663.852	No XIC Data Available	22.0795	1.83431	0.650591	0.935214	0.501009	3498.63	83371.2	116.889	2785.43	116.889	-0.367763	663.852	0.00341963
MaxLFQ	WT	15468_2	5	GN=HLTF Canonical,GN=HLTF Canonical,GN=HLTF Canonical,GN=HLTF Canonical,GN=HLTF Canonical,GN=HLTF Canonical,GN=HLTF Canonical;GN=HLTF Extended,GN=HLTF Extended	GN=HLTF Canonical;GN=HLTF Extended	50.4498	18.0424	0.000280054	0.00455455	0	6.37e-05	1	517.118	NaN	KSDVHLNFY	Stripped Sequence	FALSE	0	KSDVHLNFY	1	1	517.118	1	FALSE	_KSDVHLNFY_	19.0575	FALSE	LABEL_FREE	0.00194708	0.000194603	17.7022	19.7618	17.6228	0.0106383	0.180297	2.33294e-18	0.000269443	FALSE	NaN	1	1	TRUE	FALSE	18.0424	2	_KSDVHLNFY_	_KSDVHLNFY_	561.783	561.782	No XIC Data Available	1.82168	4.73333e-05	0.341434	0.747257	0.262092	517.118	60013	1	0.591705	1	0.97781	561.783	0.00343601
MaxLFQ	WT	15468_2	5	GN=HNRNPA1 Canonical,GN=HNRNPA1 Canonical,GN=HNRNPA1 Canonical,GN=HNRNPA1 Canonical,GN=HNRNPA1 Canonical,GN=HNRNPA1 Canonical,GN=HNRNPA1 Canonical;GN=HNRNPA1 Extended	GN=HNRNPA1 Canonical;GN=HNRNPA1 Extended	59.2527	56.148	3.50052e-07	5.13279e-35	0	5.13279e-35	3	51191.3	1492.15	LFIGGLSFETTDESLR	Stripped Sequence	FALSE	0	LFIGGLSFETTDESLR	2	1	20732.8	1072.87	TRUE	_LFIGGLSFETTDESLR_	94.2475	FALSE	LABEL_FREE	2.26703e-20	2.87126e-21	24.788	96.4195	24.708	0.00263042	0.045172	7.28716e-37	2.12733e-05	FALSE	NaN	1072.87	1072.87	TRUE	TRUE	53.5093	2	_LFIGGLSFETTDESLR_	_LFIGGLSFETTDESLR_	892.957	892.958	No XIC Data Available	6.26574	82919.4	0.679812	0.972679	0.511633	20732.8	30492.3	1072.87	1577.9	1072.87	-1.43539	892.957	0.00540411
MaxLFQ	WT	15468_2	5	GN=HNRNPA3 Canonical,GN=HNRNPA3 Canonical;GN=HNRNPA3P6 Pseudogene,GN=HNRNPA3P6 Pseudogene	GN=HNRNPA3 Canonical;GN=HNRNPA3P6 Pseudogene	53.4057	42.1292	4.45618e-05	3.42481e-14	0	7.99566e-16	1	12860.4	NaN	GFGFVTYSCVEEVDAAMCAR	Stripped Sequence	FALSE	0	GFGFVTYSCVEEVDAAMCAR	1	1	12860.4	1	FALSE	_GFGFVTYSC[+57]VEEVDAAMC[+57]AR_	94.7342	FALSE	LABEL_FREE	1.36121e-10	7.62065e-12	24.8248	97.5526	24.7333	0.0143019	0.212728	4.90098e-27	0.000121768	FALSE	NaN	1	1	TRUE	FALSE	42.1292	3	_GFGFVTYSC[+57]VEEVDAAMC[+57]AR_	_GFGFVTYSC[Carbamidomethyl (C)]VEEVDAAMC[Carbamidomethyl (C)]AR_	756.996	756.996	No XIC Data Available	5.46038	2.09176	0.517945	0.931615	0.372854	12860.4	15486	1	0.591705	1	-1.69319	756.996	0.00395689
MaxLFQ	WT	15468_2	5	GN=HNRNPF Canonical;GN=HNRNPF Extended	GN=HNRNPF Canonical;GN=HNRNPF Extended	55.2583	47.7649	1.12508e-05	2.6108e-21	0	1.284e-22	1	1212.89	106.015	TTDLFGRDLSY	Stripped Sequence	FALSE	0	TTDLFGRDLSY	1	1	1212.89	106.015	TRUE	_TTDLFGRDLSY_	59.4977	FALSE	LABEL_FREE	4.3631e-15	3.92392e-16	22.4587	61.0704	22.3311	2.57794e-05	0.00021229	1.82809e-27	1.08938e-08	FALSE	NaN	106.015	106.015	TRUE	TRUE	47.7649	2	_TTDLFGRDLSY_	_TTDLFGRDLSY_	644.314	644.314	No XIC Data Available	44.3047	178668	0.77857	0.93149	0.688511	1212.89	59325.3	106.015	5185.42	106.015	-0.947288	644.314	0.00353342
MaxLFQ	WT	15468_2	5	GN=HNRNPL 5' Overlap uORF;GN=HNRNPL Canonical,GN=HNRNPL Canonical,GN=HNRNPL Canonical,GN=HNRNPL Canonical,GN=HNRNPL Canonical,GN=HNRNPL Canonical;GN=HNRNPL Extended,GN=HNRNPL Extended,GN=HNRNPL Extended	GN=HNRNPL 5' Overlap uORF;GN=HNRNPL Canonical;GN=HNRNPL Extended	57.7118	43.9497	1.43196e-06	2.7455e-16	0	7.42027e-18	1	11461.3	330.268	GLIDGVVEA	Stripped Sequence	FALSE	0	GLIDGVVEA	1	1	11461.3	330.268	TRUE	_GLIDGVVEA_	57.4784	FALSE	LABEL_FREE	5.85254e-12	3.93092e-13	22.1702	57.7207	22.1472	0.000203738	0.00210743	9.66451e-22	5.46456e-09	FALSE	NaN	330.268	330.268	TRUE	TRUE	43.9497	1	_GLIDGVVEA_	_GLIDGVVEA_	872.472	872.473	No XIC Data Available	19.1357	1.25497e+06	0.967046	0.98811	0.94829	11461.3	386156	330.268	11127.5	330.268	0.0699565	872.472	0.00518046
MaxLFQ	WT	15468_2	5	GN=HSD17B10 Canonical,GN=HSD17B10 Canonical,GN=HSD17B10 Canonical,GN=HSD17B10 Canonical;GN=HSD17B10 Extended	GN=HSD17B10 Canonical;GN=HSD17B10 Extended	42.1989	31.0479	0.00507944	1.37538e-05	0.00645161	2.15464e-07	1	341.412	54.5252	GLVAVITGGASGLGLATAER	Stripped Sequence	FALSE	0	GLVAVITGGASGLGLATAER	1	1	341.412	90.3547	TRUE	_GLVAVITGGASGLGLATAER_	102.156	FALSE	LABEL_FREE	0.000174558	3.46497e-06	24.6074	92.3464	24.9647	0.0232166	0.200095	1.76165e-08	0.00157319	FALSE	NaN	90.3547	90.3547	TRUE	TRUE	31.0479	2	_GLVAVITGGASGLGLATAER_	_GLVAVITGGASGLGLATAER_	907.013	907.014	No XIC Data Available	13.9672	41962.1	0.600107	0.908487	0.402569	341.412	3684.45	90.3547	975.09	90.3547	-2.22065	907.013	0.00540411
MaxLFQ	WT	15468_2	5	GN=HSDL1 Canonical	GN=HSDL1 Canonical	51.7345	40.8628	0.000133134	7.5515e-13	0	1.57871e-14	1	94.769	1.24746	SRADLIKQY	Stripped Sequence	TRUE	0	SRADLIKQY	1	1	94.769	3.37669	TRUE	_SRADLIKQY_	-4.86243	FALSE	LABEL_FREE	1.06725e-09	5.14244e-11	14.3758	-4.93873	14.3863	0.0156451	0.167737	4.74471e-24	9.81075e-05	FALSE	NaN	3.37669	3.37669	TRUE	TRUE	40.8628	2	_SRADLIKQY_	_SRADLIKQY_	547.304	547.303	No XIC Data Available	378.03	22335.5	0.478393	0.826509	0.312002	94.769	23305.7	3.37669	830.402	3.37669	1.22672	547.304	0.00354112
MaxLFQ	WT	15468_2	5	GN=HSP90AA1 Canonical,GN=HSP90AA1 Canonical,GN=HSP90AA1 Canonical,GN=HSP90AA1 Canonical;GN=HSP90AA2P Pseudogene,GN=HSP90AA2P Pseudogene,GN=HSP90AA2P Pseudogene;GN=HSP90AB1 Canonical,GN=HSP90AB1 Canonical;GN=HSP90AB1 Extended;GN=HSP90AB1 Truncated	GN=HSP90AA1 Canonical;GN=HSP90AA2P Pseudogene;GN=HSP90AB1 Canonical;GN=HSP90AB1 Extended;GN=HSP90AB1 Truncated	55.0579	41.8088	1.31616e-05	7.64573e-14	0	1.73111e-15	1	74.2126	0.959298	HNDDEQYAWESSAGGSFTVR	Stripped Sequence	FALSE	0	HNDDEQYAWESSAGGSFTVR	1	1	74.2126	1.41703	TRUE	_HNDDEQYAWESSAGGSFTVR_	39.5975	FALSE	LABEL_FREE	2.31642e-10	1.24597e-11	19.9611	40.4047	19.8432	0.000548313	0.00521291	8.7201e-30	3.22913e-05	FALSE	NaN	1.41703	1.41703	TRUE	TRUE	41.8088	3	_HNDDEQYAWESSAGGSFTVR_	_HNDDEQYAWESSAGGSFTVR_	752.658	752.659	No XIC Data Available	1.79419	3.49416	0.495879	0.822902	0.357898	74.2126	20910.9	1.41703	399.275	1.41703	0.56765	752.658	0.00391228
MaxLFQ	WT	15468_2	5	GN=HSPA1A Canonical,GN=HSPA1A Canonical;GN=HSPA1A Extended,GN=HSPA1A Extended;GN=HSPA1B Canonical	GN=HSPA1A Canonical;GN=HSPA1A Extended;GN=HSPA1B Canonical	55.1428	51.1124	1.2318e-05	2.12704e-26	0	2.9005e-27	3	18961.9	773.818	AAAIGIDLGTTYSCVGVFQHGK	Stripped Sequence	FALSE	0	AAAIGIDLGTTYSCVGVFQHGK	1	1	502.092	8.41959	TRUE	_AAAIGIDLGTTYSC[+57]VGVFQHGK_	61.9182	FALSE	LABEL_FREE	1.405e-11	9.05611e-13	22.5228	61.8598	22.5275	0.000218281	0.0015873	1.02894e-29	2.63057e-05	FALSE	NaN	8.41959	8.41959	TRUE	TRUE	43.4548	3	_AAAIGIDLGTTYSC[+57]VGVFQHGK_	_AAAIGIDLGTTYSC[Carbamidomethyl (C)]VGVFQHGK_	755.716	755.717	No XIC Data Available	2699.13	25741.3	0.517384	0.971035	0.313097	502.092	28623.3	8.41959	479.986	8.41959	-1.04994	755.716	0.00394373
MaxLFQ	WT	15468_2	5	GN=HSPA5 Canonical	GN=HSPA5 Canonical	56.7588	40.945	3.28431e-06	6.21771e-13	0	1.3136e-14	1	359.571	22.2944	GVFEVVATNGDTH	Stripped Sequence	TRUE	0	GVFEVVATNGDTH	1	1	359.571	22.2944	TRUE	_GVFEVVATNGDTH_	35.4273	FALSE	LABEL_FREE	9.36897e-10	4.57011e-11	19.3263	35.7687	19.2827	0.00949263	0.11634	3.92193e-30	3.29097e-05	FALSE	NaN	22.2944	22.2944	TRUE	TRUE	40.945	2	_GVFEVVATNGDTH_	_GVFEVVATNGDTH_	673.323	673.323	No XIC Data Available	19.1273	114851	0.629612	0.638626	0.606625	359.571	52796.1	22.2944	3273.51	22.2944	-5.16692	673.323	0.00336447
MaxLFQ	WT	15468_2	5	GN=HSPA8 5' Overlap uORF,GN=HSPA8 5' Overlap uORF,GN=HSPA8 5' Overlap uORF,GN=HSPA8 5' Overlap uORF,GN=HSPA8 5' Overlap uORF,GN=HSPA8 5' Overlap uORF,GN=HSPA8 5' Overlap uORF,GN=HSPA8 5' Overlap uORF;GN=HSPA8 Canonical,GN=HSPA8 Canonical,GN=HSPA8 Canonical,GN=HSPA8 Canonical,GN=HSPA8 Canonical,GN=HSPA8 Canonical,GN=HSPA8 Canonical;GN=HSPA8 Extended	GN=HSPA8 5' Overlap uORF;GN=HSPA8 Canonical;GN=HSPA8 Extended	55.511	49.7087	9.20812e-06	3.43714e-24	0	2.8411e-25	1	3725.64	4.76385	GPAVGIDLGTTYSCVGVFQHGK	Stripped Sequence	FALSE	0	GPAVGIDLGTTYSCVGVFQHGK	1	1	478.917	10.2889	TRUE	_GPAVGIDLGTTYSC[+57]VGVFQHGK_	55.7712	FALSE	LABEL_FREE	8.43204e-17	8.61746e-18	22.0401	56.3542	21.981	0.00022542	0.00215705	1.45871e-21	1.98099e-05	FALSE	NaN	10.2889	10.2889	TRUE	TRUE	49.7087	3	_GPAVGIDLGTTYSC[+57]VGVFQHGK_	_GPAVGIDLGTTYSC[Carbamidomethyl (C)]VGVFQHGK_	755.044	755.045	No XIC Data Available	0.106109	12473.4	0.487881	0.90024	0.258671	478.917	15502.1	10.2889	333.044	10.2889	-1.13171	755.044	0.00393682
MaxLFQ	WT	15468_2	5	GN=HSPA9 Canonical,GN=HSPA9 Canonical,GN=HSPA9 Canonical;GN=HSPA9 Extended	GN=HSPA9 Canonical;GN=HSPA9 Extended	56.9158	42.4518	2.87157e-06	1.50446e-14	0	3.58205e-16	2	5167.41	0.755975	GVPQIEVTFDIDANGIVHVSAK	Stripped Sequence	FALSE	0	GVPQIEVTFDIDANGIVHVSAK	1	1	22713.8	1	TRUE	_GVPQIEVTFDIDANGIVHVSAK_	96.433	FALSE	LABEL_FREE	0.00110284	4.28043e-05	24.7535	95.3555	24.7885	0.000237953	0.00184047	2.31418e-19	4.28043e-05	FALSE	NaN	1	1	TRUE	TRUE	27.0041	3	_GVPQIEVTFDIDANGIVHVSAK_	_GVPQIEVTFDIDANGIVHVSAK_	770.409	770.41	No XIC Data Available	3.55717	1.5159	0.540466	0.966674	0.345792	22713.8	40016.2	1	0.591705	1	-1.98061	770.409	0.00409484
MaxLFQ	WT	15468_2	5	GN=HSPA9 Canonical,GN=HSPA9 Canonical,GN=HSPA9 Canonical;GN=HSPA9 Extended	GN=HSPA9 Canonical;GN=HSPA9 Extended	56.9158	42.4518	2.87157e-06	1.50446e-14	0	3.58205e-16	2	5167.41	0.755975	SQVFSTAADGQTQVEIK	Stripped Sequence	FALSE	0	SQVFSTAADGQTQVEIK	2	1	81.4175	2.27678	TRUE	_SQVFSTAADGQTQVEIK_	20.4686	FALSE	LABEL_FREE	7.91457e-11	4.56184e-12	17.9659	22.1986	17.7819	0.00141257	0.0141998	6.13149e-15	0.000264967	FALSE	NaN	2.27678	2.27678	TRUE	TRUE	42.4518	2	_SQVFSTAADGQTQVEIK_	_SQVFSTAADGQTQVEIK_	904.955	904.956	No XIC Data Available	2.08795	11561.8	0.369482	0.85616	0.162084	81.4175	12877.4	2.27678	360.106	2.27678	0.202337	904.955	0.00540411
MaxLFQ	WT	15468_2	5	GN=HSPD1 Canonical,GN=HSPD1 Canonical,GN=HSPD1 Canonical;GN=HSPD1 Extended,GN=HSPD1 Extended,GN=HSPD1 Extended	GN=HSPD1 Canonical;GN=HSPD1 Extended	59.0253	51.321	4.3292e-07	9.7929e-27	0	1.5066e-27	3	57899.4	1549.99	TALLDAAGVASLLTTAEVVVTEIPK	Stripped Sequence	FALSE	0	TALLDAAGVASLLTTAEVVVTEIPK	2	1	946.035	1953.24	TRUE	_TALLDAAGVASLLTTAEVVVTEIPK_	118.429	FALSE	LABEL_FREE	0.0276876	0.000957185	25.2226	111.075	25.4354	0.0160004	0.146871	2.30631e-06	0.000889292	FALSE	NaN	1953.24	1953.24	TRUE	TRUE	0.782814	3	_TALLDAAGVASLLTTAEVVVTEIPK_	_TALLDAAGVASLLTTAEVVVTEIPK_	828.139	828.139	No XIC Data Available	1.67932	184232	0.454005	0.386439	0.49163	946.035	1011.81	1953.24	2089.04	1953.24	NaN	828.139	0.00468853
MaxLFQ	WT	15468_2	5	GN=HSPD1 Canonical,GN=HSPD1 Canonical,GN=HSPD1 Canonical;GN=HSPD1 Extended,GN=HSPD1 Extended,GN=HSPD1 Extended	GN=HSPD1 Canonical;GN=HSPD1 Extended	59.0253	51.321	4.3292e-07	9.7929e-27	0	1.5066e-27	3	57899.4	1549.99	GVMLAVDAVIAELK	Stripped Sequence	FALSE	0	GVMLAVDAVIAELK	3	1	4717.6	1.39055	TRUE	_GVM[+16]LAVDAVIAELK_	97.9883	FALSE	LABEL_FREE	0.0218961	0.000826572	25.1091	107.15	24.8389	0.0249074	0.188343	5.44359e-17	0.00102642	FALSE	NaN	1.39055	1.39055	TRUE	TRUE	2.20104	2	_GVM[+16]LAVDAVIAELK_	_GVM[Oxidation (M)]LAVDAVIAELK_	722.908	722.908	No XIC Data Available	10.8128	2.07475	0.281915	0.36255	0.315502	4717.6	2007.43	1.39055	0.591705	1.39055	NaN	722.908	0.0036578
MaxLFQ	WT	15468_2	5	GN=IER5L Canonical;GN=IER5L Extended	GN=IER5L Canonical;GN=IER5L Extended	51.1894	45.6143	0.000184439	2.24813e-18	0	7.53563e-20	1	333.429	22.9362	LSERYAELY	Stripped Sequence	FALSE	0	LSERYAELY	1	1	333.429	22.9362	TRUE	_LSERYAELY_	30.2092	FALSE	LABEL_FREE	2.77629e-13	2.14868e-14	18.7423	30.5278	18.7126	0.0147175	0.202903	6.15179e-25	1.60979e-05	FALSE	NaN	22.9362	22.9362	TRUE	TRUE	45.6143	2	_LSERYAELY_	_LSERYAELY_	572.288	572.288	No XIC Data Available	9.29471	5.50304	0.648709	0.981256	0.507444	333.429	78342	22.9362	5389.05	22.9362	-0.746558	572.288	0.00337265
MaxLFQ	WT	15468_2	5	GN=IFITM1 Canonical;GN=IFITM1 Extended,GN=IFITM1 Extended;GN=IFITM2 Canonical,GN=IFITM2 Canonical,GN=IFITM2 Canonical;GN=IFITM2 Extended,GN=IFITM2 Extended;GN=IFITM2 Truncated;GN=IFITM3 Canonical,GN=IFITM3 Canonical;GN=IFITM3 Extended,GN=IFITM3 Extended;GN=IFITM3 Truncated;GN=RP11-396M11.1 Pseudogene	GN=IFITM1 Canonical;GN=IFITM1 Extended;GN=IFITM2 Canonical;GN=IFITM2 Extended;GN=IFITM2 Truncated;GN=IFITM3 Canonical;GN=IFITM3 Extended;GN=IFITM3 Truncated;GN=RP11-396M11.1 Pseudogene	55.7967	42.772	7.31571e-06	6.55865e-15	0	1.61278e-16	1	345.845	3.71927	TSVPDHVVW	Stripped Sequence	FALSE	0	TSVPDHVVW	1	1	345.845	4.48954	TRUE	_TSVPDHVVW_	43.0602	FALSE	LABEL_FREE	4.58984e-11	2.74649e-12	20.3177	42.8773	20.344	0.000356826	0.00427529	1.7751e-19	8.02964e-06	FALSE	NaN	4.48954	4.48954	TRUE	TRUE	42.772	2	_TSVPDHVVW_	_TSVPDHVVW_	520.264	520.264	No XIC Data Available	0.333221	110352	0.483626	0.844784	0.331316	345.845	73142	4.48954	949.484	4.48954	0.117316	520.264	0.00304676
MaxLFQ	WT	15468_2	5	GN=IGF2BP2 Canonical,GN=IGF2BP2 Canonical,GN=IGF2BP2 Canonical,GN=IGF2BP2 Canonical;GN=IGF2BP2 ncRNA Processed Transcript,GN=IGF2BP2 ncRNA Processed Transcript,GN=IGF2BP2 ncRNA Processed Transcript,GN=IGF2BP2 ncRNA Processed Transcript;GN=IGF2BP2 Truncated;GN=RP11-76E16.2 Pseudogene,GN=RP11-76E16.2 Pseudogene	GN=IGF2BP2 Canonical;GN=IGF2BP2 ncRNA Processed Transcript;GN=IGF2BP2 Truncated;GN=RP11-76E16.2 Pseudogene	53.1866	33.4885	5.1859e-05	7.01031e-07	0	1.16515e-08	1	128.115	NaN	AEIEIMKKL	Stripped Sequence	FALSE	0	AEIEIMKKL	1	1	128.115	1	FALSE	_AEIEIMKKL_	30.4777	FALSE	LABEL_FREE	1.4327e-05	3.4682e-07	18.572	28.701	18.7376	0.00228813	0.0114258	3.66701e-19	0.000205651	FALSE	NaN	1	1	TRUE	FALSE	33.4885	2	_AEIEIMKKL_	_AEIEIMKKL_	537.815	537.815	No XIC Data Available	2.98465	4.06649	0.504179	0.975601	0.279732	128.115	28304.1	1	0.591705	1	-1.02139	537.815	0.0037248
MaxLFQ	WT	15468_2	5	GN=IGF2R Canonical,GN=IGF2R Canonical,GN=IGF2R Canonical,GN=IGF2R Canonical;GN=IGF2R Extended	GN=IGF2R Canonical;GN=IGF2R Extended	43.5455	38.7596	0.00383779	7.97015e-11	0.00440529	1.51332e-12	1	607.242	1.06012	VTDPSTLEQY	Stripped Sequence	FALSE	0	VTDPSTLEQY	1	1	607.242	1.79042	TRUE	_VTDPSTLEQY_	29.1757	FALSE	LABEL_FREE	2.49477e-08	9.68042e-10	18.6463	29.4985	18.6162	0.00141402	0.0121539	2.9441e-17	0.000308316	FALSE	NaN	1.79042	1.79042	TRUE	TRUE	38.7596	2	_VTDPSTLEQY_	_VTDPSTLEQY_	576.775	576.774	No XIC Data Available	1.98312	26384.7	0.360035	0.960341	0.0484565	607.242	137747	1.79042	406.141	1.79042	-0.846572	576.775	0.00338388
MaxLFQ	WT	15468_2	5	GN=IGKC Truncated	GN=IGKC Truncated	57.997	48.6314	1.10973e-06	1.44198e-22	0	8.91948e-24	1	542.786	0.876959	VYACEVTHQGLSSPVTK	Stripped Sequence	TRUE	0	VYACEVTHQGLSSPVTK	1	1	542.786	2.86836	TRUE	_VYAC[+57]EVTHQGLSSPVTK_	3.24166	FALSE	LABEL_FREE	7.67956e-16	7.47785e-17	15.5154	2.9619	15.5571	0.0001166	0.00164567	9.95179e-29	5.03796e-06	FALSE	NaN	2.86836	2.86836	TRUE	TRUE	48.6314	3	_VYAC[+57]EVTHQGLSSPVTK_	_VYAC[Carbamidomethyl (C)]EVTHQGLSSPVTK_	625.98	625.98	No XIC Data Available	58.605	21041.4	0.493861	0.973541	0.234151	542.786	90852.5	2.86836	480.112	2.86836	1.26754	625.98	0.00368343
MaxLFQ	WT	15468_2	5	GN=IKBKAP 5' Overlap uORF	GN=IKBKAP 5' Overlap uORF	52.246	48.6677	9.66964e-05	1.27456e-22	0	8.04985e-24	1	763.265	2.916	ISDPGVQGY	Stripped Sequence	TRUE	0	ISDPGVQGY	1	1	763.265	9.77029	TRUE	_ISDPGVQGY_	13.7559	FALSE	LABEL_FREE	7.13521e-16	7.02545e-17	16.9949	13.7992	16.989	0.0120892	0.1094	4.29132e-21	0.000123247	FALSE	NaN	9.77029	9.77029	TRUE	TRUE	48.6677	2	_ISDPGVQGY_	_ISDPGVQGY_	468.227	468.227	No XIC Data Available	249.578	167214	0.754366	0.997967	0.609064	763.265	204386	9.77029	2616.27	9.77029	1.82495	468.227	0.00206205
MaxLFQ	WT	15468_2	5	GN=IKBKAP Canonical;GN=IKBKAP Extended,GN=IKBKAP Extended	GN=IKBKAP Canonical;GN=IKBKAP Extended	50.1666	41.4076	0.000326172	2.0492e-13	0	4.50375e-15	1	236.545	3.96512	VSAEEALKY	Stripped Sequence	FALSE	0	VSAEEALKY	1	1	236.545	17.4159	TRUE	_VSAEEALKY_	15.1629	FALSE	LABEL_FREE	4.46207e-10	2.30414e-11	17.1678	15.179	17.1659	0.00847136	0.0654542	5.20224e-15	0.000495518	FALSE	NaN	17.4159	17.4159	TRUE	TRUE	41.4076	2	_VSAEEALKY_	_VSAEEALKY_	505.264	505.264	No XIC Data Available	3.16415	157910	0.702246	0.968485	0.5709	236.545	71731.9	17.4159	5281.34	17.4159	1.38918	505.264	0.00246368
MaxLFQ	WT	15468_2	5	GN=IL13RA2 Canonical,GN=IL13RA2 Canonical;GN=IL13RA2 Extended	GN=IL13RA2 Canonical;GN=IL13RA2 Extended	55.3269	37.2519	1.06588e-05	1.56047e-09	0	2.80324e-11	2	1560.88	201.306	IVDPGYLGY	Stripped Sequence	FALSE	0	IVDPGYLGY	1	2	1758.81	193.058	TRUE	_IVDPGYLGY_	64.5816	FALSE	LABEL_FREE	0.000394187	8.2083e-06	22.6422	63.4143	22.7279	0.00238667	0.0201845	3.34183e-12	0.000250406	FALSE	NaN	1	1	TRUE	TRUE	30.0182	2	_IVDPGYLGY_	_IVDPGYLGY_	498.755	498.755	No XIC Data Available	7.57489	11689.6	0.464645	0.955199	0.16426	1005.32	77272.1	1	0.591705	1	-1.71325	498.755	0.0024866
MaxLFQ	WT	15468_2	5	GN=IL13RA2 Canonical,GN=IL13RA2 Canonical;GN=IL13RA2 Extended	GN=IL13RA2 Canonical;GN=IL13RA2 Extended	55.3269	37.2519	1.06588e-05	1.56047e-09	0	2.80324e-11	2	1560.88	201.306	IVDPGYLGY	Stripped Sequence	FALSE	0	IVDPGYLGY	1	2	1758.81	193.058	TRUE	_IVDPGYLGY_	64.5816	FALSE	LABEL_FREE	1.90279e-07	6.42801e-09	22.714	64.3926	22.7279	0.0224701	0.220573	2.90421e-22	1.00834e-05	FALSE	NaN	385.115	385.115	TRUE	TRUE	37.2519	1	_IVDPGYLGY_	_IVDPGYLGY_	996.504	996.505	No XIC Data Available	2728.96	1.8075e+06	0.933491	0.996516	0.890871	2512.29	196478	385.115	30118.6	385.115	-3.00122	996.504	0.00540411
MaxLFQ	WT	15468_2	5	GN=ILF2 Canonical	GN=ILF2 Canonical	56.7288	50.1537	3.36946e-06	7.03843e-25	0	6.92304e-26	2	320.555	9.57647	IVAPGTFEV	Stripped Sequence	TRUE	0	IVAPGTFEV	2	1	121.604	20.3598	TRUE	_IVAPGTFEV_	66.5798	FALSE	LABEL_FREE	0.000652047	1.53152e-05	22.9002	66.9289	22.8746	0.0183523	0.180622	3.75129e-14	0.000599323	FALSE	NaN	20.3598	20.3598	TRUE	TRUE	29.1451	1	_IVAPGTFEV_	_IVAPGTFEV_	932.509	932.51	No XIC Data Available	0.00770635	43746.7	0.532273	0.850905	0.37217	121.604	9961.78	20.3598	1667.86	20.3598	-3.79625	932.509	0.00540411
MaxLFQ	WT	15468_2	5	GN=IMP3 Canonical	GN=IMP3 Canonical	54.8046	46.0451	1.60045e-05	6.10177e-19	0	2.20546e-20	1	706.702	6.18641	RSMEDFVTW	Stripped Sequence	TRUE	0	RSMEDFVTW	1	1	706.702	10.6582	TRUE	_RSMEDFVTW_	76.847	FALSE	LABEL_FREE	1.23118e-13	9.90047e-15	23.5942	76.0234	23.6551	0.0011044	0.00832017	1.16011e-24	3.97477e-05	FALSE	NaN	10.6582	10.6582	TRUE	TRUE	46.0451	2	_RSMEDFVTW_	_RSMEDFVTW_	585.766	585.766	No XIC Data Available	7.89181	36496.6	0.648863	0.979117	0.469037	706.702	55847.8	10.6582	842.274	10.6582	-2.08394	585.766	0.00350815
MaxLFQ	WT	15468_2	5	GN=INTS8 3' Overlap dORF,GN=INTS8 3' Overlap dORF,GN=INTS8 3' Overlap dORF,GN=INTS8 3' Overlap dORF,GN=INTS8 3' Overlap dORF,GN=INTS8 3' Overlap dORF,GN=INTS8 3' Overlap dORF,GN=INTS8 3' Overlap dORF;GN=INTS8 Canonical,GN=INTS8 Canonical,GN=INTS8 Canonical;GN=INTS8 Extended,GN=INTS8 Extended,GN=INTS8 Extended	GN=INTS8 3' Overlap dORF;GN=INTS8 Canonical;GN=INTS8 Extended	45.2504	37.3	0.0024502	1.42602e-09	0.00226244	2.56941e-11	1	1006.53	NaN	YTDQVIKRM	Stripped Sequence	FALSE	0	YTDQVIKRM	1	1	1006.53	1	FALSE	_YTDQVIKRM[+16]_	51.2836	FALSE	LABEL_FREE	1.78899e-07	6.07503e-09	21.4638	51.7253	21.4028	0.028861	0.167508	6.11739e-15	0.000691642	FALSE	NaN	1	1	TRUE	FALSE	37.3	2	_YTDQVIKRM[+16]_	_YTDQVIKRM[Oxidation (M)]_	585.303	585.303	No XIC Data Available	3.15614	18722.2	0.458969	0.898893	0.281408	1006.53	26507.3	1	0.591705	1	1.66847	585.303	0.00349698
MaxLFQ	WT	15468_2	5	GN=IRF3 3' Overlap dORF,GN=IRF3 3' Overlap dORF,GN=IRF3 3' Overlap dORF,GN=IRF3 3' Overlap dORF;GN=IRF3 Canonical,GN=IRF3 Canonical,GN=IRF3 Canonical,GN=IRF3 Canonical,GN=IRF3 Canonical,GN=IRF3 Canonical,GN=IRF3 Canonical,GN=IRF3 Canonical;GN=IRF3 Extended,GN=IRF3 Extended,GN=IRF3 Extended,GN=IRF3 Extended,GN=IRF3 Extended,GN=IRF3 Extended	GN=IRF3 3' Overlap dORF;GN=IRF3 Canonical;GN=IRF3 Extended	54.5711	40.9467	1.9114e-05	6.19299e-13	0	1.313e-14	1	79.6152	2.03991	LTDRGVMSY	Stripped Sequence	FALSE	0	LTDRGVMSY	1	1	79.6152	3.17179	TRUE	_LTDRGVMSY_	12.85	FALSE	LABEL_FREE	9.34399e-10	4.55943e-11	16.8389	12.6447	16.8666	0.0248506	0.163745	5.31164e-16	0.000493788	FALSE	NaN	3.17179	3.17179	TRUE	TRUE	40.9467	2	_LTDRGVMSY_	_LTDRGVMSY_	521.255	521.255	No XIC Data Available	0.255739	48760	0.492325	0.720871	0.39034	79.6152	17917.5	3.17179	713.815	3.17179	0.351278	521.255	0.00312866
MaxLFQ	WT	15468_2	5	GN=ITGA3 3' Overlap dORF,GN=ITGA3 3' Overlap dORF,GN=ITGA3 3' Overlap dORF,GN=ITGA3 3' Overlap dORF,GN=ITGA3 3' Overlap dORF;GN=ITGA3 Canonical,GN=ITGA3 Canonical,GN=ITGA3 Canonical;GN=ITGA3 Extended,GN=ITGA3 Extended	GN=ITGA3 3' Overlap dORF;GN=ITGA3 Canonical;GN=ITGA3 Extended	52.9896	38.9489	5.93088e-05	5.36945e-11	0	1.02929e-12	2	983.05	43.0325	SLSDHIVLL	Stripped Sequence	FALSE	0	SLSDHIVLL	1	1	1116.47	82.4879	TRUE	_SLSDHIVLL_	72.6068	FALSE	LABEL_FREE	1.90645e-08	7.5786e-10	23.3241	72.4314	23.3377	0.00226344	0.0312989	6.75222e-21	2.46096e-05	FALSE	NaN	82.4879	82.4879	TRUE	TRUE	38.9489	2	_SLSDHIVLL_	_SLSDHIVLL_	498.79	498.79	No XIC Data Available	22.0758	7.74055	0.808308	0.966103	0.722831	1116.47	91284.4	82.4879	6744.33	82.4879	-1.52958	498.79	0.00248648
MaxLFQ	WT	15468_2	5	GN=ITGA3 3' Overlap dORF,GN=ITGA3 3' Overlap dORF,GN=ITGA3 3' Overlap dORF,GN=ITGA3 3' Overlap dORF,GN=ITGA3 3' Overlap dORF;GN=ITGA3 Canonical,GN=ITGA3 Canonical,GN=ITGA3 Canonical;GN=ITGA3 Extended,GN=ITGA3 Extended	GN=ITGA3 3' Overlap dORF;GN=ITGA3 Canonical;GN=ITGA3 Extended	52.9896	38.9489	5.93088e-05	5.36945e-11	0	1.02929e-12	2	983.05	43.0325	SESAVFHGF	Stripped Sequence	FALSE	0	SESAVFHGF	2	1	768.331	15.7389	TRUE	_SESAVFHGF_	43.0602	FALSE	LABEL_FREE	8.63292e-07	2.62342e-08	20.3053	42.7905	20.344	0.0210227	0.204292	2.91727e-17	0.000761876	FALSE	NaN	15.7389	15.7389	TRUE	TRUE	36.0208	2	_SESAVFHGF_	_SESAVFHGF_	490.727	490.727	No XIC Data Available	8.35096	168532	0.514467	0.284921	0.623954	768.331	165251	15.7389	3385.1	15.7389	0.310942	490.727	0.00243126
MaxLFQ	WT	15468_2	5	GN=ITGA7 3' Overlap dORF,GN=ITGA7 3' Overlap dORF,GN=ITGA7 3' Overlap dORF,GN=ITGA7 3' Overlap dORF,GN=ITGA7 3' Overlap dORF,GN=ITGA7 3' Overlap dORF,GN=ITGA7 3' Overlap dORF;GN=ITGA7 Canonical,GN=ITGA7 Canonical,GN=ITGA7 Canonical,GN=ITGA7 Canonical,GN=ITGA7 Canonical,GN=ITGA7 Canonical;GN=ITGA7 Extended,GN=ITGA7 Extended,GN=ITGA7 Extended,GN=ITGA7 Extended	GN=ITGA7 3' Overlap dORF;GN=ITGA7 Canonical;GN=ITGA7 Extended	54.0039	31.7533	2.91003e-05	6.28871e-06	0	9.90348e-08	1	552.023	3.52774	SSDPDQLVY	Stripped Sequence	FALSE	0	SSDPDQLVY	1	1	552.023	4.13062	TRUE	_SSDPDQLVY_	38.9535	FALSE	LABEL_FREE	8.93508e-05	1.80436e-06	19.786	39.1974	19.753	0.000958912	0.0096862	3.25756e-18	0.000137409	FALSE	NaN	4.13062	4.13062	TRUE	TRUE	31.7533	2	_SSDPDQLVY_	_SSDPDQLVY_	512.235	512.235	No XIC Data Available	7.2334	0.547333	0.418419	0.902737	0.206186	552.023	119863	4.13062	896.898	4.13062	-1.78732	512.235	0.00261735
MaxLFQ	WT	15468_2	5	GN=ITGB1 Canonical,GN=ITGB1 Canonical,GN=ITGB1 Canonical;GN=ITGB1 Extended;GN=ITGB1 Truncated,GN=ITGB1 Truncated	GN=ITGB1 Canonical;GN=ITGB1 Extended;GN=ITGB1 Truncated	42.6652	16.544	0.00464062	0.00524987	0.00440529	7.29149e-05	1	1865.23	NaN	VTEEFQPVY	Stripped Sequence	FALSE	0	VTEEFQPVY	1	1	1865.23	1	FALSE	_VTEEFQPVY_	50.7712	FALSE	LABEL_FREE	0.00194708	0.000218229	21.3698	51.0442	21.3322	0.0076013	0.119906	1.00898e-14	0.000229805	FALSE	NaN	1	1	TRUE	FALSE	16.544	2	_VTEEFQPVY_	_VTEEFQPVY_	556.269	556.269	No XIC Data Available	3.86019	1.57568	0.519878	0.962794	0.378226	1865.23	54145.1	1	0.591705	1	-1.64584	556.269	0.00342296
MaxLFQ	WT	15468_2	5	GN=IVNS1ABP Canonical,GN=IVNS1ABP Canonical;GN=IVNS1ABP ncRNA Processed Transcript,GN=IVNS1ABP ncRNA Processed Transcript,GN=IVNS1ABP ncRNA Processed Transcript,GN=IVNS1ABP ncRNA Processed Transcript,GN=IVNS1ABP ncRNA Processed Transcript,GN=IVNS1ABP ncRNA Processed Transcript,GN=IVNS1ABP ncRNA Processed Transcript,GN=IVNS1ABP ncRNA Processed Transcript,GN=IVNS1ABP ncRNA Processed Transcript,GN=IVNS1ABP ncRNA Processed Transcript,GN=IVNS1ABP ncRNA Processed Transcript,GN=IVNS1ABP ncRNA Processed Transcript,GN=IVNS1ABP ncRNA Processed Transcript,GN=IVNS1ABP ncRNA Processed Transcript,GN=IVNS1ABP ncRNA Processed Transcript,GN=IVNS1ABP ncRNA Processed Transcript;GN=IVNS1ABP ncRNA Retained Intron,GN=IVNS1ABP ncRNA Retained Intron,GN=IVNS1ABP ncRNA Retained Intron,GN=IVNS1ABP ncRNA Retained Intron	GN=IVNS1ABP Canonical;GN=IVNS1ABP ncRNA Processed Transcript;GN=IVNS1ABP ncRNA Retained Intron	49.4675	45.9197	0.00046694	8.94289e-19	0.00226244	3.11961e-20	1	304.032	11.6973	VEMYDPTRNEW	Stripped Sequence	FALSE	0	VEMYDPTRNEW	1	1	304.032	12.2029	TRUE	_VEMYDPTRNEW_	49.664	FALSE	LABEL_FREE	1.56163e-13	1.22573e-14	21.0707	48.6464	21.1958	0.000907653	0.00585137	2.92837e-19	8.92502e-05	FALSE	NaN	12.2029	12.2029	TRUE	TRUE	45.9197	2	_VEMYDPTRNEW_	_VEMYDPTRNEW_	720.317	720.317	No XIC Data Available	2.02187	34075.5	0.604199	0.76729	0.566899	304.032	11561.1	12.2029	464.024	12.2029	-1.35574	720.317	0.00363653
MaxLFQ	WT	15468_2	5	GN=JKAMP Canonical	GN=JKAMP Canonical	53.4387	43.1833	4.3547e-05	2.21135e-15	0	5.5515e-17	1	2249.7	399.809	VSDPVGVLY	Stripped Sequence	TRUE	0	VSDPVGVLY	1	1	2249.7	399.809	TRUE	_VSDPVGVLY_	65.4356	FALSE	LABEL_FREE	2.25717e-11	1.39069e-12	22.7807	65.3003	22.7906	0.000178746	0.00274245	4.78878e-18	2.28449e-07	FALSE	NaN	399.809	399.809	TRUE	TRUE	43.1833	1	_VSDPVGVLY_	_VSDPVGVLY_	948.504	948.505	No XIC Data Available	15.0802	22.6851	0.971389	0.985063	0.955179	2249.7	178843	399.809	31783.3	399.809	-1.80177	948.504	0.00540411
MaxLFQ	WT	15468_2	5	GN=KANK2 Canonical,GN=KANK2 Canonical,GN=KANK2 Canonical;GN=KANK2 Extended,GN=KANK2 Extended;GN=KANK2 Truncated	GN=KANK2 Canonical;GN=KANK2 Extended;GN=KANK2 Truncated	51.2762	32.5267	0.000175287	2.48069e-06	0	4.00111e-08	1	892.006	NaN	RLLDYVVNI	Stripped Sequence	FALSE	0	RLLDYVVNI	1	1	892.006	1	FALSE	_RLLDYVVNI_	82.7587	FALSE	LABEL_FREE	4.01809e-05	8.7061e-07	24.2127	85.2266	24.0615	0.00366458	0.0331072	9.31692e-26	0.000155556	FALSE	NaN	1	1	TRUE	FALSE	32.5267	2	_RLLDYVVNI_	_RLLDYVVNI_	552.824	552.824	No XIC Data Available	4.08775	3.39713	0.443364	0.895107	0.302465	892.006	21807.3	1	0.591705	1	-1.7665	552.824	0.0034659
MaxLFQ	WT	15468_2	5	GN=KCTD1 Canonical;GN=KCTD1 Extended;GN=KCTD15 Canonical,GN=KCTD15 Canonical;GN=KCTD15 ncRNA Retained Intron	GN=KCTD1 Canonical;GN=KCTD1 Extended;GN=KCTD15 Canonical;GN=KCTD15 ncRNA Retained Intron	55.6914	47.3804	7.96654e-06	9.14525e-21	0	4.15693e-22	2	1318.47	30.8544	HIDVGGHMY	Stripped Sequence	FALSE	0	HIDVGGHMY	1	2	822.135	26.9416	TRUE	_HIDVGGHMY_	7.57578	FALSE	LABEL_FREE	9.32386e-15	8.13072e-16	16.1767	7.58624	16.1752	0.000867492	0.0122135	4.64283e-23	4.15874e-06	FALSE	NaN	52.8833	52.8833	TRUE	TRUE	47.3804	2	_HIDVGGHMY_	_HIDVGGHMY_	514.735	514.734	No XIC Data Available	16.2453	444625	0.888439	0.939346	0.870868	1604.4	276257	52.8833	9105.81	52.8833	0.355728	514.735	0.00272155
MaxLFQ	WT	15468_2	5	GN=KCTD1 Canonical;GN=KCTD1 Extended;GN=KCTD15 Canonical,GN=KCTD15 Canonical;GN=KCTD15 ncRNA Retained Intron	GN=KCTD1 Canonical;GN=KCTD1 Extended;GN=KCTD15 Canonical;GN=KCTD15 ncRNA Retained Intron	55.6914	47.3804	7.96654e-06	9.14525e-21	0	4.15693e-22	2	1318.47	30.8544	HIDVGGHMY	Stripped Sequence	FALSE	0	HIDVGGHMY	1	2	822.135	26.9416	TRUE	_HIDVGGHM[+16]Y_	-0.451871	FALSE	LABEL_FREE	0.00194708	0.000241962	14.6551	-2.95778	15.0126	0.015734	0.18824	2.50397e-06	0.0013731	FALSE	NaN	1	1	TRUE	TRUE	14.7075	2	_HIDVGGHM[+16]Y_	_HIDVGGHM[Oxidation (M)]Y_	522.732	522.732	No XIC Data Available	2.6628	1.65992	0.555811	0.831259	0.49048	39.8703	9804.97	1	0.591711	1	1.40114	522.732	0.00325066
MaxLFQ	WT	15468_2	5	GN=KIF20B Canonical	GN=KIF20B Canonical	48.1986	-10.6312	0.000840784	0.0907389	0.00226244	0.00116581	1	183.331	NaN	AEIEDIRVL	Stripped Sequence	TRUE	0	AEIEDIRVL	1	1	183.331	1	FALSE	_AEIEDIRVL_	52.3881	FALSE	LABEL_FREE	0.155696	0.003382	21.6746	53.2538	21.5552	0.00216645	0.0162118	1.46926e-09	0.000126836	FALSE	NaN	1	1	TRUE	FALSE	-10.6312	2	_AEIEDIRVL_	_AEIEDIRVL_	529.298	529.298	No XIC Data Available	0.79582	2.06842	0.211492	0.300417	0.198801	183.331	3963.03	1	0.591705	1	NaN	529.298	0.00366309
MaxLFQ	WT	15468_2	5	GN=KLF3 Canonical	GN=KLF3 Canonical	56.2612	51.5788	4.99401e-06	3.72944e-27	0	6.39332e-28	1	187.147	28.4968	AMDPVSVSY	Stripped Sequence	TRUE	0	AMDPVSVSY	1	1	187.147	28.4968	TRUE	_AMDPVSVSY_	42.1936	FALSE	LABEL_FREE	1.60487e-18	2.08915e-19	20.3093	42.8189	20.2195	0.00524813	0.0770755	2.08915e-19	1.70594e-05	FALSE	NaN	28.4968	28.4968	TRUE	TRUE	51.5788	1	_AMDPVSVSY_	_AMDPVSVSY_	968.439	968.44	No XIC Data Available	0.197763	5.61554	0.875468	0.872218	0.865418	187.147	40029.2	28.4968	6095.24	28.4968	0.630242	968.439	0.00540411
MaxLFQ	WT	15468_2	5	GN=KLHL20 Canonical;GN=KLHL20 Extended	GN=KLHL20 Canonical;GN=KLHL20 Extended	52.9497	48.2668	6.09261e-05	4.93563e-22	0	2.76764e-23	1	129.643	NaN	KTIEVFDPDANTW	Stripped Sequence	FALSE	0	KTIEVFDPDANTW	1	1	129.643	1	FALSE	_KTIEVFDPDANTW_	67.5934	FALSE	LABEL_FREE	1.60189e-15	1.50666e-16	22.9473	67.567	22.9493	0.000522781	0.00235834	1.50666e-16	3.09886e-05	FALSE	NaN	1	1	TRUE	FALSE	48.2668	2	_KTIEVFDPDANTW_	_KTIEVFDPDANTW_	768.372	768.373	No XIC Data Available	77.1622	1.08792	0.501828	0.800906	0.436962	129.643	10749.2	1	0.591705	1	-1.74756	768.372	0.00407389
MaxLFQ	WT	15468_2	5	GN=KLHL21 Canonical	GN=KLHL21 Canonical	44.7281	41.6477	0.00284557	1.13888e-13	0.00440529	2.54025e-15	1	2161.45	162.47	GSVSIFRQF	Stripped Sequence	TRUE	0	GSVSIFRQF	1	1	2161.45	162.47	TRUE	_GSVSIFRQF_	56.5051	FALSE	LABEL_FREE	3.01807e-10	1.59062e-11	22.1772	57.7933	22.0544	0.0359752	0.203069	9.93896e-15	3.40889e-05	FALSE	NaN	162.47	162.47	TRUE	TRUE	41.6477	2	_GSVSIFRQF_	_GSVSIFRQF_	520.78	520.78	No XIC Data Available	8.72805	4.50766	0.722032	0.97968	0.575529	2161.45	72982.3	162.47	5485.88	162.47	0.1172	520.78	0.00308938
MaxLFQ	WT	15468_2	5	GN=KLHL24 Canonical	GN=KLHL24 Canonical	57.6088	34.8099	1.56903e-06	1.01555e-07	0	1.74592e-09	1	129.485	5.86553	VAAMPRPVSY	Stripped Sequence	TRUE	0	VAAMPRPVSY	1	1	129.485	5.86553	TRUE	_VAAMPRPVSY_	13.2554	FALSE	LABEL_FREE	3.41472e-06	9.47623e-08	16.997	13.8146	16.9214	0.000546951	0.00354419	3.00527e-24	2.90437e-07	FALSE	NaN	5.86553	5.86553	TRUE	TRUE	34.8099	2	_VAAMPRPVSY_	_VAAMPRPVSY_	545.789	545.789	No XIC Data Available	5.20934	1.80985	0.467704	0.749079	0.365224	129.485	34761	5.86553	1574.64	5.86553	0.559146	545.789	0.00356427
MaxLFQ	WT	15468_2	5	GN=KPNA1 Canonical,GN=KPNA1 Canonical,GN=KPNA1 Canonical,GN=KPNA1 Canonical;GN=KPNA1 Extended,GN=KPNA1 Extended;GN=KPNA5 Canonical;GN=KPNA5 Truncated;GN=KPNA6 Canonical,GN=KPNA6 Canonical,GN=KPNA6 Canonical,GN=KPNA6 Canonical,GN=KPNA6 Canonical	GN=KPNA1 Canonical;GN=KPNA1 Extended;GN=KPNA5 Canonical;GN=KPNA5 Truncated;GN=KPNA6 Canonical	49.4935	43.4865	0.000460957	9.77958e-16	0.00226244	2.54015e-17	1	1359.11	8.39225	VMDSKIVQV	Stripped Sequence	FALSE	0	VMDSKIVQV	1	1	1359.11	10.5474	TRUE	_VMDSKIVQV_	16.0976	FALSE	LABEL_FREE	1.32885e-11	8.59431e-13	17.3776	16.9432	17.2778	0.00985425	0.0743649	8.44105e-21	4.77563e-05	FALSE	NaN	10.5474	10.5474	TRUE	TRUE	43.4865	2	_VMDSKIVQV_	_VMDSKIVQV_	509.784	509.783	No XIC Data Available	17.5452	4.4742	0.565713	0.981651	0.377868	1359.11	362215	10.5474	2810.99	10.5474	0.897957	509.784	0.00251515
MaxLFQ	WT	15468_2	5	GN=KRT1 Canonical	GN=KRT1 Canonical	59.155	42.615	3.83589e-07	9.87149e-15	0	2.37867e-16	9	845.154	1.80977	YQSKYEEL	Stripped Sequence	TRUE	0	YQSKYEEL	1	1	247.184	2.64661	TRUE	_YQSKYEEL_	5.19781	FALSE	LABEL_FREE	0.0113544	0.00043696	15.7271	4.38421	15.8481	0.000157396	0.000888299	3.80901e-18	1.13529e-05	FALSE	NaN	2.64661	2.64661	TRUE	TRUE	7.97365	2	_YQSKYEEL_	_YQSKYEEL_	530.253	530.253	No XIC Data Available	0.208137	12402.7	0.263402	0.479702	0.214674	247.184	39379.3	2.64661	421.636	2.64661	1.15106	530.253	0.00370182
MaxLFQ	WT	15468_2	5	GN=KRT1 Canonical	GN=KRT1 Canonical	59.155	42.615	3.83589e-07	9.87149e-15	0	2.37867e-16	9	845.154	1.80977	FSSCGGGGGSFGAGGGFGSR	Stripped Sequence	TRUE	0	FSSCGGGGGSFGAGGGFGSR	2	1	160.837	2.62896	TRUE	_FSSC[+57]GGGGGSFGAGGGFGSR_	20.0871	FALSE	LABEL_FREE	2.51118e-10	1.34042e-11	17.5333	18.2719	17.7389	0.000738719	0.00963992	2.08816e-28	4.95129e-05	FALSE	NaN	2.62896	2.62896	TRUE	TRUE	41.7598	2	_FSSC[+57]GGGGGSFGAGGGFGSR_	_FSSC[Carbamidomethyl (C)]GGGGGSFGAGGGFGSR_	883.371	883.372	No XIC Data Available	2.58315	14719.4	0.245726	0.823378	-0.0381641	160.837	33421.7	2.62896	546.294	2.62896	-0.20728	883.371	0.00530168
MaxLFQ	WT	15468_2	5	GN=KRT1 Canonical	GN=KRT1 Canonical	59.155	42.615	3.83589e-07	9.87149e-15	0	2.37867e-16	9	845.154	1.80977	GGGGGSFGAGGGFGSR	Stripped Sequence	TRUE	0	GGGGGSFGAGGGFGSR	4	1	23.9397	1	TRUE	_GGGGGSFGAGGGFGSR_	5.62094	FALSE	LABEL_FREE	0.0113633	0.000437169	15.8145	4.97203	15.9067	0.00158262	0.00589499	2.33571e-33	0.000650707	FALSE	NaN	1	1	TRUE	TRUE	7.96957	2	_GGGGGSFGAGGGFGSR_	_GGGGGSFGAGGGFGSR_	642.789	642.789	No XIC Data Available	1.77802	0.992399	0.422986	0.651876	0.354937	23.9397	3892.83	1	0.591711	1	1.13944	642.789	0.0035423
MaxLFQ	WT	15468_2	5	GN=KRT1 Canonical	GN=KRT1 Canonical	59.155	42.615	3.83589e-07	9.87149e-15	0	2.37867e-16	9	845.154	1.80977	VNLGGSKSISIS	Stripped Sequence	TRUE	0	VNLGGSKSISIS	5	1	47.6357	1	TRUE	_VNLGGSKSISIS_	14.8387	FALSE	LABEL_FREE	0.00194708	0.000229202	17.1441	14.9813	17.1271	0.000904669	0.0037153	1.89735e-19	0.000370231	FALSE	NaN	1	1	TRUE	TRUE	15.6211	2	_VNLGGSKSISIS_	_VNLGGSKSISIS_	581.327	581.327	No XIC Data Available	29.3665	0.891123	0.417683	0.861576	0.22286	47.6357	14202.2	1	0.591705	1	1.4699	581.327	0.00340111
MaxLFQ	WT	15468_2	5	GN=KRT1 Canonical	GN=KRT1 Canonical	59.155	42.615	3.83589e-07	9.87149e-15	0	2.37867e-16	9	845.154	1.80977	GSGGGSYGSGGGGGGHGSY	Stripped Sequence	TRUE	0	GSGGGSYGSGGGGGGHGSY	6	1	9883.36	1	TRUE	_GSGGGSYGSGGGGGGHGSY_	-26.3108	FALSE	LABEL_FREE	0.00109998	4.23348e-05	11.2516	-26.7275	11.3123	0.000647847	0.00532423	8.4593e-34	0.000213623	FALSE	NaN	1	1	TRUE	TRUE	27.0411	2	_GSGGGSYGSGGGGGGHGSY_	_GSGGGSYGSGGGGGGHGSY_	757.798	757.799	No XIC Data Available	0.351173	1.55273	0.446595	0.81156	0.396876	9883.36	9976.57	1	0.591711	1	1.53031	757.798	0.00396515
MaxLFQ	WT	15468_2	5	GN=KRT1 Canonical	GN=KRT1 Canonical	59.155	42.615	3.83589e-07	9.87149e-15	0	2.37867e-16	9	845.154	1.80977	SRQFSSRSGYR	Stripped Sequence	TRUE	0	SRQFSSRSGYR	7	1	4006.86	1	TRUE	_[+42]SRQFSSRSGYR_	-20.3984	FALSE	LABEL_FREE	0.00107049	3.7967e-05	12.0404	-21.3098	12.1731	0.000494174	0.00213023	2.75138e-25	0.000302859	FALSE	NaN	1	1	TRUE	TRUE	27.3448	3	_[+42]SRQFSSRSGYR_	_[Acetyl (Protein N-term)]SRQFSSRSGYR_	458.229	458.228	No XIC Data Available	3.21356	1.08018	0.586638	0.801485	0.510585	4006.86	9351.7	1	0.591711	1	0.932386	458.229	0.0020614
MaxLFQ	WT	15468_2	5	GN=KRT1 Canonical	GN=KRT1 Canonical	59.155	42.615	3.83589e-07	9.87149e-15	0	2.37867e-16	9	845.154	1.80977	SLNNQFASFIDK	Stripped Sequence	TRUE	0	SLNNQFASFIDK	8	1	355.48	1	TRUE	_SLNNQFASFIDK_	74.132	FALSE	LABEL_FREE	0.00193398	0.000152004	22.5178	61.7985	23.4546	0.00219569	0.0211768	1.09436e-15	0.000283422	FALSE	NaN	1	1	TRUE	TRUE	20.3606	2	_SLNNQFASFIDK_	_SLNNQFASFIDK_	692.349	692.349	No XIC Data Available	4.62364	2.04992	0.410357	0.804902	0.23083	355.48	20008.2	1	0.591705	1	-1.05788	692.349	0.00340691
MaxLFQ	WT	15468_2	5	GN=KRT1 Canonical	GN=KRT1 Canonical	59.155	42.615	3.83589e-07	9.87149e-15	0	2.37867e-16	9	845.154	1.80977	SGYRSGGGFSSGSAG	Stripped Sequence	TRUE	0	SGYRSGGGFSSGSAG	9	1	502.741	1	TRUE	_SGYRSGGGFSSGSAG_	-17.536	FALSE	LABEL_FREE	0.0640655	0.00163933	12.5234	-17.9922	12.5899	0.00361033	0.0363131	5.81045e-26	0.00102022	FALSE	NaN	1	1	TRUE	TRUE	-3.95839	2	_SGYRSGGGFSSGSAG_	_SGYRSGGGFSSGSAG_	667.292	667.292	No XIC Data Available	1.79655	1.84925	0.23252	0.630196	0.179489	502.741	5971.14	1	0.591711	1	2.74401	667.292	0.00339959
MaxLFQ	WT	15468_2	5	GN=KRT14 Canonical;GN=KRT16 Canonical;GN=KRT17 5' Overlap uORF,GN=KRT17 5' Overlap uORF;GN=KRT17 Canonical,GN=KRT17 Canonical;GN=KRT17 Extended,GN=KRT17 Extended;GN=KRT18 5' Overlap uORF,GN=KRT18 5' Overlap uORF;GN=KRT18 Canonical,GN=KRT18 Canonical;GN=KRT18 Extended;GN=KRT19 Canonical;GN=KRT19 Extended	GN=KRT14 Canonical;GN=KRT16 Canonical;GN=KRT17 5' Overlap uORF;GN=KRT17 Canonical;GN=KRT17 Extended;GN=KRT18 5' Overlap uORF;GN=KRT18 Canonical;GN=KRT18 Extended;GN=KRT19 Canonical;GN=KRT19 Extended	55.0705	4.02039	1.30327e-05	0.0161062	0	0.000213327	3	315.16	NaN	LQIDNARLAADDF	Stripped Sequence	FALSE	0	LQIDNARLAADDF	1	1	689.376	1	FALSE	_LQIDNARLAADDF_	52.8652	FALSE	LABEL_FREE	0.0179303	0.000689962	21.5653	52.4611	21.621	0.000368138	0.0020689	3.25383e-31	9.98665e-05	FALSE	NaN	1	1	TRUE	FALSE	4.02039	2	_LQIDNARLAADDF_	_LQIDNARLAADDF_	731.37	731.371	No XIC Data Available	2.5886	2.02903	0.373645	0.733157	0.225597	689.376	16428.6	1	0.591705	1	-1.66906	731.37	0.00372728
MaxLFQ	WT	15468_2	5	GN=KRT14 Canonical;GN=KRT16 Canonical;GN=KRT17 5' Overlap uORF,GN=KRT17 5' Overlap uORF;GN=KRT17 Canonical,GN=KRT17 Canonical;GN=KRT17 Extended,GN=KRT17 Extended;GN=KRT18 5' Overlap uORF,GN=KRT18 5' Overlap uORF;GN=KRT18 Canonical,GN=KRT18 Canonical;GN=KRT18 Extended;GN=KRT19 Canonical;GN=KRT19 Extended	GN=KRT14 Canonical;GN=KRT16 Canonical;GN=KRT17 5' Overlap uORF;GN=KRT17 Canonical;GN=KRT17 Extended;GN=KRT18 5' Overlap uORF;GN=KRT18 Canonical;GN=KRT18 Extended;GN=KRT19 Canonical;GN=KRT19 Extended	55.0705	4.02039	1.30327e-05	0.0161062	0	0.000213327	3	315.16	NaN	NDRLASY	Stripped Sequence	FALSE	0	NDRLASY	2	1	75.1109	1	FALSE	_NDRLASY_	-10.9863	FALSE	LABEL_FREE	0.0933025	0.0022702	13.5373	-10.8965	13.5245	0.00147728	0.00409111	1.24025e-21	0.00104285	FALSE	NaN	1	1	TRUE	FALSE	-6.74596	2	_NDRLASY_	_NDRLASY_	419.706	419.706	No XIC Data Available	0.0135492	2.12581	0.37445	0.572254	0.315223	75.1109	10088.3	1	0.591711	1	1.67237	419.706	0.0020614
MaxLFQ	WT	15468_2	5	GN=KRT14 Canonical;GN=KRT16 Canonical;GN=KRT17 5' Overlap uORF,GN=KRT17 5' Overlap uORF;GN=KRT17 Canonical,GN=KRT17 Canonical;GN=KRT17 Extended,GN=KRT17 Extended;GN=KRT18 5' Overlap uORF,GN=KRT18 5' Overlap uORF;GN=KRT18 Canonical,GN=KRT18 Canonical;GN=KRT18 Extended;GN=KRT19 Canonical;GN=KRT19 Extended	GN=KRT14 Canonical;GN=KRT16 Canonical;GN=KRT17 5' Overlap uORF;GN=KRT17 Canonical;GN=KRT17 Extended;GN=KRT18 5' Overlap uORF;GN=KRT18 Canonical;GN=KRT18 Extended;GN=KRT19 Canonical;GN=KRT19 Extended	55.0705	4.02039	1.30327e-05	0.0161062	0	0.000213327	3	315.16	NaN	NARLAADDF	Stripped Sequence	FALSE	0	NARLAADDF	3	1	38.3766	1	FALSE	_NARLAADDF_	14.8387	FALSE	LABEL_FREE	0.127516	0.00294711	17.0772	14.4221	17.1271	0.00237781	0.0114281	1.61419e-16	0.0016664	FALSE	NaN	1	1	TRUE	FALSE	-9.24385	2	_NARLAADDF_	_NARLAADDF_	496.743	496.743	No XIC Data Available	26.2794	1.51361	0.276765	0.639638	0.193964	38.3766	10921.7	1	0.591705	1	2.39598	496.743	0.00249368
MaxLFQ	WT	15468_2	5	GN=KRT6A Canonical;GN=KRT6B Canonical;GN=KRT6C Canonical	GN=KRT6A Canonical;GN=KRT6B Canonical;GN=KRT6C Canonical	57.33	19.0126	2.00529e-06	0.00408324	0	5.75105e-05	3	69.1715	NaN	ASTSTTIR	Stripped Sequence	FALSE	0	ASTSTTIR	2	1	70.8599	1	FALSE	_[+42]ASTSTTIR_	-13.855	FALSE	LABEL_FREE	0.0155724	0.000579888	13.1066	-13.9026	13.1134	0.00758043	0.0545452	1.2569e-09	0.000957655	FALSE	NaN	1	1	TRUE	FALSE	5.6623	2	_[+42]ASTSTTIR_	_[Acetyl (Protein N-term)]ASTSTTIR_	439.733	439.732	No XIC Data Available	2.14237	1.23316	0.357374	0.583066	0.283033	70.8599	6019.37	1	0.591711	1	0.763403	439.733	0.0020614
MaxLFQ	WT	15468_2	5	GN=KRT6A Canonical;GN=KRT6B Canonical;GN=KRT6C Canonical	GN=KRT6A Canonical;GN=KRT6B Canonical;GN=KRT6C Canonical	57.33	19.0126	2.00529e-06	0.00408324	0	5.75105e-05	3	69.1715	NaN	ASTSTTIRSH	Stripped Sequence	FALSE	0	ASTSTTIRSH	3	1	3339.09	1	FALSE	_[+42]ASTSTTIRSH_	-25.6447	FALSE	LABEL_FREE	0.102084	0.00246009	11.451	-25.3579	11.4092	0.00808105	0.0438317	1.0791e-21	0.00246009	FALSE	NaN	1	1	TRUE	FALSE	-7.5003	2	_[+42]ASTSTTIRSH_	_[Acetyl (Protein N-term)]ASTSTTIRSH_	551.778	551.778	No XIC Data Available	0.150523	2.1441	0.41203	0.621294	0.343138	3339.09	3935.11	1	0.591711	1	1.54862	551.778	0.00347894
MaxLFQ	WT	15468_2	5	GN=KRT9 Canonical	GN=KRT9 Canonical	57.6791	51.1909	1.47416e-06	1.58914e-26	0	2.38372e-27	28	35341.2	2086.02	SRSGGGGGGGLGSGGSIR	Stripped Sequence	TRUE	0	SRSGGGGGGGLGSGGSIR	1	1	76411.8	5009.05	TRUE	_SRSGGGGGGGLGSGGSIR_	-30.5075	FALSE	LABEL_FREE	3.99513e-13	3.04859e-14	10.694	-30.5569	10.7012	0.000173883	0.00171832	4.6466e-23	1.79489e-05	FALSE	NaN	5009.05	5009.05	TRUE	TRUE	45.4198	3	_SRSGGGGGGGLGSGGSIR_	_SRSGGGGGGGLGSGGSIR_	492.582	492.582	No XIC Data Available	7.72581	3.04827	0.65274	0.894425	0.56026	76411.8	56146.1	5009.05	3680.57	5009.05	1.85863	492.582	0.00245893
MaxLFQ	WT	15468_2	5	GN=KRT9 Canonical	GN=KRT9 Canonical	57.6791	51.1909	1.47416e-06	1.58914e-26	0	2.38372e-27	28	35341.2	2086.02	SRSGGGGGGGLGSGGSIRSSY	Stripped Sequence	TRUE	0	SRSGGGGGGGLGSGGSIRSSY	2	1	1603.58	6.99775	TRUE	_SRSGGGGGGGLGSGGSIRSSY_	-10.339	FALSE	LABEL_FREE	1.21593e-13	9.87369e-15	13.6103	-10.3875	13.6173	0.000130747	0.00164553	1.93182e-30	3.5793e-07	FALSE	NaN	6.99775	6.99775	TRUE	TRUE	46.0516	3	_SRSGGGGGGGLGSGGSIRSSY_	_SRSGGGGGGGLGSGGSIRSSY_	604.958	604.957	No XIC Data Available	19.548	44834.4	0.599513	0.989254	0.425641	1603.58	229672	6.99775	1002.25	6.99775	1.81605	604.958	0.00376815
MaxLFQ	WT	15468_2	5	GN=KRT9 Canonical	GN=KRT9 Canonical	57.6791	51.1909	1.47416e-06	1.58914e-26	0	2.38372e-27	28	35341.2	2086.02	SGGGGGGGLGSGGSIR	Stripped Sequence	TRUE	0	SGGGGGGGLGSGGSIR	3	1	9178.82	375.613	TRUE	_SGGGGGGGLGSGGSIR_	-18.7645	FALSE	LABEL_FREE	1.00732e-15	9.71352e-17	12.3793	-18.982	12.411	3.36651e-05	0.000230008	1.52024e-33	1.06213e-06	FALSE	NaN	375.613	375.613	TRUE	TRUE	48.4972	2	_SGGGGGGGLGSGGSIR_	_SGGGGGGGLGSGGSIR_	616.803	616.802	No XIC Data Available	5.22236	3.5187	0.523814	0.925132	0.342381	9178.82	49111.1	375.613	2009.71	375.613	2.07804	616.803	0.00376212
MaxLFQ	WT	15468_2	5	GN=KRT9 Canonical	GN=KRT9 Canonical	57.6791	51.1909	1.47416e-06	1.58914e-26	0	2.38372e-27	28	35341.2	2086.02	GGGGGGGLGSGGSIRSS	Stripped Sequence	TRUE	0	GGGGGGGLGSGGSIRSS	4	1	23276.4	970.055	TRUE	_GGGGGGGLGSGGSIRSS_	-19.9897	FALSE	LABEL_FREE	3.69814e-18	4.70697e-19	12.1317	-20.6826	12.2326	0.000232685	0.00117005	4.23298e-27	9.64355e-05	FALSE	NaN	970.055	970.055	TRUE	TRUE	51.1909	2	_GGGGGGGLGSGGSIRSS_	_GGGGGGGLGSGGSIRSS_	660.319	660.319	No XIC Data Available	39.9301	106930	0.592807	0.831306	0.486613	23276.4	64056.5	970.055	2669.58	970.055	1.84866	660.319	0.00344021
MaxLFQ	WT	15468_2	5	GN=KRT9 Canonical	GN=KRT9 Canonical	57.6791	51.1909	1.47416e-06	1.58914e-26	0	2.38372e-27	28	35341.2	2086.02	RSGGGGGGGLGSGGSIRSS	Stripped Sequence	TRUE	0	RSGGGGGGGLGSGGSIRSS	5	1	44102	1294.27	TRUE	_RSGGGGGGGLGSGGSIRSS_	-30.9483	FALSE	LABEL_FREE	2.26111e-17	2.53913e-18	10.6664	-30.7469	10.6371	0.000526755	0.00281717	7.49283e-30	0.000159682	FALSE	NaN	1294.27	1294.27	TRUE	TRUE	50.3385	3	_RSGGGGGGGLGSGGSIRSS_	_RSGGGGGGGLGSGGSIRSS_	521.593	521.592	No XIC Data Available	35.4937	64396.9	0.591652	0.935186	0.439387	44102	31974.4	1294.27	938.36	1294.27	1.87227	521.593	0.00315652
MaxLFQ	WT	15468_2	5	GN=KRT9 Canonical	GN=KRT9 Canonical	57.6791	51.1909	1.47416e-06	1.58914e-26	0	2.38372e-27	28	35341.2	2086.02	GGGGGGGLGSGGSIR	Stripped Sequence	TRUE	0	GGGGGGGLGSGGSIR	6	1	10881.9	407.844	TRUE	_GGGGGGGLGSGGSIR_	-18.7645	FALSE	LABEL_FREE	4.04833e-12	2.79061e-13	12.3255	-19.3515	12.411	0.000289696	0.00208936	7.42886e-35	1.21848e-05	FALSE	NaN	407.844	407.844	TRUE	TRUE	44.1555	2	_GGGGGGGLGSGGSIR_	_GGGGGGGLGSGGSIR_	573.286	573.286	No XIC Data Available	1269.13	53087.3	0.45732	0.95053	0.274433	10881.9	48309.9	407.844	1810.61	407.844	1.38405	573.286	0.00337515
MaxLFQ	WT	15468_2	5	GN=KRT9 Canonical	GN=KRT9 Canonical	57.6791	51.1909	1.47416e-06	1.58914e-26	0	2.38372e-27	28	35341.2	2086.02	GGGGLGSGGSIR	Stripped Sequence	TRUE	0	GGGGLGSGGSIR	7	1	2808.88	468.32	TRUE	_GGGGLGSGGSIR_	-18.4066	FALSE	LABEL_FREE	0.00114876	5.84044e-05	12.2684	-19.7435	12.4631	0.00150898	0.00581288	1.38306e-19	0.000882449	FALSE	NaN	468.32	468.32	TRUE	TRUE	25.9448	2	_GGGGLGSGGSIR_	_GGGGLGSGGSIR_	487.754	487.754	No XIC Data Available	37.1129	4.69015	0.329182	0.55128	0.248456	2808.88	10562.5	468.32	1761.07	468.32	1.87703	487.754	0.0023869
MaxLFQ	WT	15468_2	5	GN=KRT9 Canonical	GN=KRT9 Canonical	57.6791	51.1909	1.47416e-06	1.58914e-26	0	2.38372e-27	28	35341.2	2086.02	GGGGGGGLGSGGSIRSSY	Stripped Sequence	TRUE	0	GGGGGGGLGSGGSIRSSY	8	1	242.794	1	TRUE	_GGGGGGGLGSGGSIRSSY_	2.35671	FALSE	LABEL_FREE	0.00199122	0.000246005	15.2887	1.42545	15.4256	0.000810206	0.00353716	5.71207e-29	0.000288751	FALSE	NaN	1	1	TRUE	TRUE	14.3726	2	_GGGGGGGLGSGGSIRSSY_	_GGGGGGGLGSGGSIRSSY_	741.85	741.851	No XIC Data Available	6.7001	0.482442	0.307829	0.82498	0.124101	242.794	46525.9	1	0.591711	1	1.39866	741.85	0.00381333
MaxLFQ	WT	15468_2	5	GN=KRT9 Canonical	GN=KRT9 Canonical	57.6791	51.1909	1.47416e-06	1.58914e-26	0	2.38372e-27	28	35341.2	2086.02	GGGGGGLGSGGSIRSS	Stripped Sequence	TRUE	0	GGGGGGLGSGGSIRSS	9	1	6374.35	237.489	TRUE	_GGGGGGLGSGGSIRSS_	-19.2524	FALSE	LABEL_FREE	9.59101e-06	2.42786e-07	12.2001	-20.2131	12.34	0.000939984	0.00437657	8.62243e-30	0.000325332	FALSE	NaN	237.489	237.489	TRUE	TRUE	33.8605	2	_GGGGGGLGSGGSIRSS_	_GGGGGGLGSGGSIRSS_	631.808	631.807	No XIC Data Available	6.52946	24227.1	0.546652	0.865008	0.427426	6374.35	20258.1	237.489	754.755	237.489	1.73887	631.808	0.00363346
MaxLFQ	WT	15468_2	5	GN=KRT9 Canonical	GN=KRT9 Canonical	57.6791	51.1909	1.47416e-06	1.58914e-26	0	2.38372e-27	28	35341.2	2086.02	SGGGGGGGLGSGGSIRSSY	Stripped Sequence	TRUE	0	SGGGGGGGLGSGGSIRSSY	10	1	62.1973	1	TRUE	_SGGGGGGGLGSGGSIRSSY_	2.23573	FALSE	LABEL_FREE	0.0156424	0.00058212	15.2924	1.45103	15.4078	0.00177619	0.00802463	5.91591e-26	0.000917973	FALSE	NaN	1	1	TRUE	TRUE	5.61497	2	_SGGGGGGGLGSGGSIRSSY_	_SGGGGGGGLGSGGSIRSSY_	785.366	785.367	No XIC Data Available	2.37031	0.482442	0.281554	0.680011	0.122995	62.1973	11890.1	1	0.591711	1	1.86517	785.366	0.00424866
MaxLFQ	WT	15468_2	5	GN=KRT9 Canonical	GN=KRT9 Canonical	57.6791	51.1909	1.47416e-06	1.58914e-26	0	2.38372e-27	28	35341.2	2086.02	RSGGGGGGGLGSGGSIR	Stripped Sequence	TRUE	0	RSGGGGGGGLGSGGSIR	11	1	20618.8	1	TRUE	_RSGGGGGGGLGSGGSIR_	-31.3892	FALSE	LABEL_FREE	2.17236e-05	5.01381e-07	10.7383	-30.2526	10.5729	0.00109743	0.00794752	1.66199e-29	0.000330796	FALSE	NaN	1	1	TRUE	TRUE	33.1019	3	_RSGGGGGGGLGSGGSIR_	_RSGGGGGGGLGSGGSIR_	463.571	463.571	No XIC Data Available	17.9132	1.03174	0.356208	0.863262	0.164062	20618.8	15484.7	1	0.591711	1	1.77745	463.571	0.0020614
MaxLFQ	WT	15468_2	5	GN=KRT9 Canonical	GN=KRT9 Canonical	57.6791	51.1909	1.47416e-06	1.58914e-26	0	2.38372e-27	28	35341.2	2086.02	GGGGGLGSGGSIRSS	Stripped Sequence	TRUE	0	GGGGGLGSGGSIRSS	12	1	5143.89	1	TRUE	_GGGGGLGSGGSIRSS_	-19.3921	FALSE	LABEL_FREE	0.00104525	3.52471e-05	12.1374	-20.6433	12.3196	0.00185693	0.00694229	1.66505e-22	0.000959386	FALSE	NaN	1	1	TRUE	TRUE	27.5394	2	_GGGGGLGSGGSIRSS_	_GGGGGLGSGGSIRSS_	603.297	603.297	No XIC Data Available	38.6137	1.2035	0.446985	0.916017	0.261377	5143.89	14316.5	1	0.591711	1	1.3152	603.297	0.00376345
MaxLFQ	WT	15468_2	5	GN=KRT9 Canonical	GN=KRT9 Canonical	57.6791	51.1909	1.47416e-06	1.58914e-26	0	2.38372e-27	28	35341.2	2086.02	SRSGGGGGGGLGSGGSIRS	Stripped Sequence	TRUE	0	SRSGGGGGGGLGSGGSIRS	13	1	36872.3	1	TRUE	_SRSGGGGGGGLGSGGSIRS_	-29.6238	FALSE	LABEL_FREE	4.84777e-07	1.53718e-08	10.6463	-30.8846	10.8299	0.000814424	0.00210972	7.04585e-19	0.000795949	FALSE	NaN	1	1	TRUE	TRUE	36.503	3	_SRSGGGGGGGLGSGGSIRS_	_SRSGGGGGGGLGSGGSIRS_	521.593	521.592	No XIC Data Available	34.1731	1.01654	0.245375	0.935185	-0.0698215	36872.3	26477.5	1	0.591711	1	1.87227	521.593	0.00315652
MaxLFQ	WT	15468_2	5	GN=KRT9 Canonical	GN=KRT9 Canonical	57.6791	51.1909	1.47416e-06	1.58914e-26	0	2.38372e-27	28	35341.2	2086.02	GLGSGGSIRSS	Stripped Sequence	TRUE	0	GLGSGGSIRSS	14	1	5441.81	1	TRUE	_GLGSGGSIRSS_	-23.8759	FALSE	LABEL_FREE	0.00106539	3.7409e-05	11.7267	-23.464	11.6668	0.00113481	0.00501276	3.76852e-27	0.0001459	FALSE	NaN	1	1	TRUE	TRUE	27.3876	2	_GLGSGGSIRSS_	_GLGSGGSIRSS_	489.254	489.254	No XIC Data Available	0.202835	1.70063	0.515289	0.800818	0.384293	5441.81	8346.25	1	0.591711	1	1.37227	489.254	0.00240928
MaxLFQ	WT	15468_2	5	GN=KRT9 Canonical	GN=KRT9 Canonical	57.6791	51.1909	1.47416e-06	1.58914e-26	0	2.38372e-27	28	35341.2	2086.02	TVGNNKTL	Stripped Sequence	FALSE	0	TVGNNKTL	15	1	20605.4	1	TRUE	_TVGNNKTL_	-31.3892	FALSE	LABEL_FREE	3.04663e-07	9.98177e-09	10.6591	-30.7968	10.5729	0.000206433	0.00199639	1.0474e-17	1.01567e-06	FALSE	NaN	1	1	TRUE	TRUE	36.8799	2	_TVGNNKTL_	_TVGNNKTL_	423.738	423.737	No XIC Data Available	41.3796	70335.5	0.59647	0.873927	0.509384	20605.4	14887.1	1	0.591711	1	1.8005	423.738	0.0020614
MaxLFQ	WT	15468_2	5	GN=KRT9 Canonical	GN=KRT9 Canonical	57.6791	51.1909	1.47416e-06	1.58914e-26	0	2.38372e-27	28	35341.2	2086.02	RSGGGGGGGLGSGGSIRSSY	Stripped Sequence	TRUE	0	RSGGGGGGGLGSGGSIRSSY	16	1	281.854	1	TRUE	_RSGGGGGGGLGSGGSIRSSY_	-9.92562	FALSE	LABEL_FREE	2.12703e-11	1.31964e-12	13.5784	-10.6101	13.6766	0.000724926	0.00497928	1.71789e-32	0.000185366	FALSE	NaN	1	1	TRUE	TRUE	43.2175	3	_RSGGGGGGGLGSGGSIRSSY_	_RSGGGGGGGLGSGGSIRSSY_	575.947	575.947	No XIC Data Available	26.3519	2.20253	0.483924	0.876574	0.368347	281.854	39230	1	0.591711	1	2.22545	575.947	0.00338181
MaxLFQ	WT	15468_2	5	GN=KRT9 Canonical	GN=KRT9 Canonical	57.6791	51.1909	1.47416e-06	1.58914e-26	0	2.38372e-27	28	35341.2	2086.02	LTVGNNKTL	Stripped Sequence	FALSE	0	LTVGNNKTL	17	1	113.009	1	TRUE	_LTVGNNKTL_	-2.50657	FALSE	LABEL_FREE	0.000852762	2.29602e-05	14.7322	-2.41663	14.7194	0.000262135	0.00164615	2.19081e-15	6.00873e-05	FALSE	NaN	1	1	TRUE	TRUE	28.4608	2	_LTVGNNKTL_	_LTVGNNKTL_	480.28	480.28	No XIC Data Available	4.66415	1.26585	0.405497	0.870324	0.200787	113.009	27440.7	1	0.591711	1	1.39791	480.28	0.00227537
MaxLFQ	WT	15468_2	5	GN=KRT9 Canonical	GN=KRT9 Canonical	57.6791	51.1909	1.47416e-06	1.58914e-26	0	2.38372e-27	28	35341.2	2086.02	SRSGGGGGGGLGSGGSIRSSYS	Stripped Sequence	TRUE	0	SRSGGGGGGGLGSGGSIRSSYS	18	1	118.932	1	TRUE	_SRSGGGGGGGLGSGGSIRSSYS_	-13.0372	FALSE	LABEL_FREE	3.17885e-07	1.03448e-08	13.2323	-13.0233	13.2304	0.000966747	0.00591842	1.22172e-31	0.00010909	FALSE	NaN	1	1	TRUE	TRUE	36.8458	3	_SRSGGGGGGGLGSGGSIRSSYS_	_SRSGGGGGGGLGSGGSIRSSYS_	633.968	633.968	No XIC Data Available	23.688	1.66121	0.37259	0.83385	0.187945	118.932	11640.1	1	0.591711	1	1.5404	633.968	0.00361494
MaxLFQ	WT	15468_2	5	GN=KRT9 Canonical	GN=KRT9 Canonical	57.6791	51.1909	1.47416e-06	1.58914e-26	0	2.38372e-27	28	35341.2	2086.02	SRSGGGGGGGLGSGGSI	Stripped Sequence	TRUE	0	SRSGGGGGGGLGSGGSI	19	1	99.4168	1	TRUE	_SRSGGGGGGGLGSGGSI_	-10.1126	FALSE	LABEL_FREE	0.00191316	0.000145298	13.6648	-10.0079	13.6497	0.000626184	0.00342577	7.0058e-30	0.000145298	FALSE	NaN	1	1	TRUE	TRUE	20.6962	2	_SRSGGGGGGGLGSGGSI_	_SRSGGGGGGGLGSGGSI_	660.319	660.319	No XIC Data Available	2.52166	0.697905	0.33107	0.657139	0.268446	99.4168	14980.4	1	0.591711	1	-0.369732	660.319	0.00344021
MaxLFQ	WT	15468_2	5	GN=KRT9 Canonical	GN=KRT9 Canonical	57.6791	51.1909	1.47416e-06	1.58914e-26	0	2.38372e-27	28	35341.2	2086.02	SRSGGGGGGGLGSGGSIRSS	Stripped Sequence	TRUE	0	SRSGGGGGGGLGSGGSIRSS	20	1	155430	1	TRUE	_SRSGGGGGGGLGSGGSIRSS_	-30.5075	FALSE	LABEL_FREE	0.00119535	7.02327e-05	10.6933	-30.5622	10.7012	0.000386777	0.00168294	3.46069e-26	0.000262095	FALSE	NaN	1	1	TRUE	TRUE	25.131	3	_SRSGGGGGGGLGSGGSIRSS_	_SRSGGGGGGGLGSGGSIRSS_	550.603	550.603	No XIC Data Available	118.897	2.01009	0.430992	0.970409	0.218107	155430	114165	1	0.591711	1	1.55192	550.603	0.00349358
MaxLFQ	WT	15468_2	5	GN=KRT9 Canonical	GN=KRT9 Canonical	57.6791	51.1909	1.47416e-06	1.58914e-26	0	2.38372e-27	28	35341.2	2086.02	SSSGGGGGGGRF	Stripped Sequence	TRUE	0	SSSGGGGGGGRF	21	1	21032.2	1	TRUE	_SSSGGGGGGGRF_	-37.5281	FALSE	LABEL_FREE	0.00517597	0.000316195	10.152	-34.2795	9.67904	0.00134989	0.00580264	3.35271e-13	0.00043987	FALSE	NaN	1	1	TRUE	TRUE	10.8152	2	_SSSGGGGGGGRF_	_SSSGGGGGGGRF_	491.72	491.72	No XIC Data Available	25.8238	1.01561	0.394044	0.872919	0.223135	21032.2	13019.6	1	0.591711	1	1.61363	491.72	0.00244608
MaxLFQ	WT	15468_2	5	GN=KRT9 Canonical	GN=KRT9 Canonical	57.6791	51.1909	1.47416e-06	1.58914e-26	0	2.38372e-27	28	35341.2	2086.02	SGGGGGGGLGSGGSIRSS	Stripped Sequence	TRUE	0	SGGGGGGGLGSGGSIRSS	22	1	10451.4	191.283	TRUE	_SGGGGGGGLGSGGSIRSS_	-19.2154	FALSE	LABEL_FREE	1.28014e-08	5.33986e-10	12.1705	-20.4163	12.3453	0.00291683	0.0368959	8.2388e-32	0.0003773	FALSE	NaN	191.283	191.283	TRUE	TRUE	39.2254	2	_SGGGGGGGLGSGGSIRSS_	_SGGGGGGGLGSGGSIRSS_	703.835	703.835	No XIC Data Available	0.360385	30417	0.548576	0.813803	0.441492	10451.4	31129.1	191.283	569.73	191.283	1.56092	703.835	0.00350121
MaxLFQ	WT	15468_2	5	GN=KRT9 Canonical	GN=KRT9 Canonical	57.6791	51.1909	1.47416e-06	1.58914e-26	0	2.38372e-27	28	35341.2	2086.02	GGGLGSGGSIRSS	Stripped Sequence	TRUE	0	GGGLGSGGSIRSS	23	1	3664.48	1	TRUE	_GGGLGSGGSIRSS_	-20.3984	FALSE	LABEL_FREE	0.00299855	0.00027787	12.0822	-21.023	12.1731	0.00199484	0.0103087	7.97954e-20	0.000816222	FALSE	NaN	1	1	TRUE	TRUE	12.4348	2	_GGGLGSGGSIRSS_	_GGGLGSGGSIRSS_	546.276	546.275	No XIC Data Available	0.11805	0.866251	0.356069	0.75678	0.178836	3664.48	9191.17	1	0.591711	1	2.01113	546.276	0.00355683
MaxLFQ	WT	15468_2	5	GN=KRT9 Canonical	GN=KRT9 Canonical	57.6791	51.1909	1.47416e-06	1.58914e-26	0	2.38372e-27	28	35341.2	2086.02	GGGGGGLGSGGSIR	Stripped Sequence	TRUE	0	GGGGGGLGSGGSIR	24	1	1734.96	1	TRUE	_GGGGGGLGSGGSIR_	-18.3082	FALSE	LABEL_FREE	1.24474e-09	5.92031e-11	12.3429	-19.2322	12.4774	0.00320892	0.0521999	4.07141e-21	6.7883e-05	FALSE	NaN	1	1	TRUE	TRUE	40.7652	2	_GGGGGGLGSGGSIR_	_GGGGGGLGSGGSIR_	544.776	544.776	No XIC Data Available	3.91145	4.69971	0.396894	0.859372	0.259961	1734.96	8150.35	1	0.591711	1	1.12037	544.776	0.00357976
MaxLFQ	WT	15468_2	5	GN=KRT9 Canonical	GN=KRT9 Canonical	57.6791	51.1909	1.47416e-06	1.58914e-26	0	2.38372e-27	28	35341.2	2086.02	GGGLGSGGSIR	Stripped Sequence	TRUE	0	GGGLGSGGSIR	25	1	2874.51	107.202	TRUE	_GGGLGSGGSIR_	-19.5812	FALSE	LABEL_FREE	0.0309876	0.00102045	12.1758	-20.3799	12.2921	0.00270919	0.0264046	1.87882e-19	0.000574804	FALSE	NaN	107.202	107.202	TRUE	TRUE	0.184517	2	_GGGLGSGGSIR_	_GGGLGSGGSIR_	459.244	459.243	No XIC Data Available	2.32209	20210.4	0.393652	0.771937	0.290245	2874.51	8658.97	107.202	322.927	107.202	1.72775	459.244	0.0020614
MaxLFQ	WT	15468_2	5	GN=KRT9 Canonical	GN=KRT9 Canonical	57.6791	51.1909	1.47416e-06	1.58914e-26	0	2.38372e-27	28	35341.2	2086.02	RSGGGGGGGLGSGGSI	Stripped Sequence	TRUE	0	RSGGGGGGGLGSGGSI	26	1	27.0501	1	TRUE	_RSGGGGGGGLGSGGSI_	-10.5496	FALSE	LABEL_FREE	0.0490212	0.00134835	13.6617	-10.0294	13.5871	0.00434359	0.0508516	3.46802e-27	0.00026128	FALSE	NaN	1	1	TRUE	TRUE	-2.30658	2	_RSGGGGGGGLGSGGSI_	_RSGGGGGGGLGSGGSI_	616.803	616.802	No XIC Data Available	1.76269	1.378	0.349385	0.706056	0.238512	27.0501	4063.94	1	0.591711	1	1.68222	616.803	0.00376212
MaxLFQ	WT	15468_2	5	GN=KRT9 Canonical	GN=KRT9 Canonical	57.6791	51.1909	1.47416e-06	1.58914e-26	0	2.38372e-27	28	35341.2	2086.02	GSGGSIRSS	Stripped Sequence	TRUE	0	GSGGSIRSS	27	1	9586.23	1	TRUE	_GSGGSIRSS_	-54.3852	FALSE	LABEL_FREE	0.176603	0.00367806	7.58292	-51.9246	7.22467	0.004247	0.0221978	2.50489e-06	0.00234177	FALSE	NaN	1	1	TRUE	TRUE	-11.4846	2	_GSGGSIRSS_	_GSGGSIRSS_	404.201	404.201	No XIC Data Available	25.2622	1.95957	0.336345	0.639193	0.214679	9586.23	5934.15	1	0.591711	1	1.20801	404.201	0.0020614
MaxLFQ	WT	15468_2	5	GN=KRT9 Canonical	GN=KRT9 Canonical	57.6791	51.1909	1.47416e-06	1.58914e-26	0	2.38372e-27	28	35341.2	2086.02	GGGGGLGSGGSIR	Stripped Sequence	TRUE	0	GGGGGLGSGGSIR	28	1	3861.21	68.8229	TRUE	_GGGGGLGSGGSIR_	-19.1727	FALSE	LABEL_FREE	0.00178821	0.00012562	12.2803	-19.6622	12.3516	0.00421102	0.03302	2.25685e-18	0.00103596	FALSE	NaN	68.8229	68.8229	TRUE	TRUE	21.729	2	_GGGGGLGSGGSIR_	_GGGGGLGSGGSIR_	516.265	516.265	No XIC Data Available	2.43491	42467.8	0.485738	0.691575	0.470067	3861.21	14995.7	68.8229	267.287	68.8229	2.71916	516.265	0.00278535
MaxLFQ	WT	15468_2	5	GN=KTN1 ncRNA Retained Intron	GN=KTN1 ncRNA Retained Intron	49.2572	42.4121	0.000517613	1.66604e-14	0.00226244	3.93554e-16	1	1275.43	50.8512	ILQDRNCYI	Stripped Sequence	TRUE	0	ILQDRNCYI	1	1	1558.57	50.8512	TRUE	_ILQDRNC[+57]YI_	15.5475	FALSE	LABEL_FREE	8.46403e-11	4.8435e-12	17.2054	15.4931	17.2119	0.00114221	0.00488456	4.8435e-12	0.000203442	FALSE	NaN	50.8512	50.8512	TRUE	TRUE	42.4121	2	_ILQDRNC[+57]YI_	_ILQDRNC[Carbamidomethyl (C)]YI_	597.8	597.8	No XIC Data Available	13.465	572747	0.91303	0.949873	0.879398	1558.57	485847	50.8512	15851.7	50.8512	-3.57348	597.8	0.00374789
MaxLFQ	WT	15468_2	5	GN=LAS1L Canonical	GN=LAS1L Canonical	47.6732	41.4749	0.00104796	1.73955e-13	0.00226244	3.83725e-15	1	2393.37	4.42288	GTDELRLLY	Stripped Sequence	TRUE	0	GTDELRLLY	1	1	2393.37	21.0273	TRUE	_GTDELRLLY_	60.787	FALSE	LABEL_FREE	4.00065e-10	2.07713e-11	22.5606	62.3256	22.4357	0.0116491	0.115132	1.08167e-18	0.000223495	FALSE	NaN	21.0273	21.0273	TRUE	TRUE	41.4749	2	_GTDELRLLY_	_GTDELRLLY_	540.29	540.29	No XIC Data Available	10.6791	3.27994	0.701033	0.988974	0.571728	2393.37	151209	21.0273	1328.47	21.0273	-1.12967	540.29	0.00365888
MaxLFQ	WT	15468_2	5	GN=LMNA Canonical,GN=LMNA Canonical,GN=LMNA Canonical,GN=LMNA Canonical,GN=LMNA Canonical,GN=LMNA Canonical,GN=LMNA Canonical,GN=LMNA Canonical,GN=LMNA Canonical;GN=LMNA Extended,GN=LMNA Extended,GN=LMNA Extended,GN=LMNA Extended,GN=LMNA Extended,GN=LMNA Extended	GN=LMNA Canonical;GN=LMNA Extended	55.0084	51.5325	1.36773e-05	4.43658e-27	0	7.30963e-28	3	1985.45	25.9144	KAGQVVTIW	Stripped Sequence	FALSE	0	KAGQVVTIW	1	1	2247.52	50.9002	TRUE	_KAGQVVTIW_	47.6525	FALSE	LABEL_FREE	6.49693e-11	3.78862e-12	20.9468	47.6863	20.9421	6.8746e-05	0.000436701	7.363e-17	1.00664e-05	FALSE	NaN	50.9002	50.9002	TRUE	TRUE	42.5682	2	_KAGQVVTIW_	_KAGQVVTIW_	501.293	501.292	No XIC Data Available	10.3508	5.79022	0.665919	0.951949	0.524842	2247.52	99997.4	50.9002	2264.67	50.9002	0.426144	501.293	0.00247766
MaxLFQ	WT	15468_2	5	GN=LMNA Canonical,GN=LMNA Canonical,GN=LMNA Canonical,GN=LMNA Canonical,GN=LMNA Canonical,GN=LMNA Canonical,GN=LMNA Canonical,GN=LMNA Canonical,GN=LMNA Canonical;GN=LMNA Extended,GN=LMNA Extended,GN=LMNA Extended,GN=LMNA Extended,GN=LMNA Extended,GN=LMNA Extended	GN=LMNA Canonical;GN=LMNA Extended	55.0084	51.5325	1.36773e-05	4.43658e-27	0	7.30963e-28	3	1985.45	25.9144	EELDFQKNI	Stripped Sequence	FALSE	0	EELDFQKNI	2	1	955.846	3.77608	TRUE	_EELDFQKNI_	36.3545	FALSE	LABEL_FREE	1.77338e-18	2.23826e-19	19.5296	37.294	19.4044	0.00290842	0.043854	6.12393e-25	7.9591e-05	FALSE	NaN	3.77608	3.77608	TRUE	TRUE	51.5325	2	_EELDFQKNI_	_EELDFQKNI_	568.285	568.285	No XIC Data Available	126.457	18948.6	0.498743	0.981937	0.248974	955.846	127237	3.77608	502.653	3.77608	0	568.285	0.00339628
MaxLFQ	WT	15468_2	5	GN=LMNA Canonical,GN=LMNA Canonical,GN=LMNA Canonical,GN=LMNA Canonical,GN=LMNA Canonical,GN=LMNA Canonical,GN=LMNA Canonical,GN=LMNA Canonical,GN=LMNA Canonical;GN=LMNA Extended,GN=LMNA Extended,GN=LMNA Extended,GN=LMNA Extended,GN=LMNA Extended,GN=LMNA Extended	GN=LMNA Canonical;GN=LMNA Extended	55.0084	51.5325	1.36773e-05	4.43658e-27	0	7.30963e-28	3	1985.45	25.9144	RLAVYIDRV	Stripped Sequence	FALSE	0	RLAVYIDRV	3	1	630.054	1	TRUE	_RLAVYIDRV_	20.9478	FALSE	LABEL_FREE	8.87656e-07	2.68768e-08	17.6815	19.5786	17.8333	0.0081484	0.120193	1.26199e-08	0.000210539	FALSE	NaN	1	1	TRUE	TRUE	35.9971	2	_RLAVYIDRV_	_RLAVYIDRV_	552.83	552.83	No XIC Data Available	7.04201	32313.6	0.472824	0.925852	0.287464	630.054	78175.5	1	0.591705	1	0.44162	552.83	0.00346583
MaxLFQ	WT	15468_2	5	GN=LONP2 Canonical,GN=LONP2 Canonical,GN=LONP2 Canonical,GN=LONP2 Canonical;GN=LONP2 Extended,GN=LONP2 Extended,GN=LONP2 Extended;GN=LONP2 Truncated,GN=LONP2 Truncated	GN=LONP2 Canonical;GN=LONP2 Extended;GN=LONP2 Truncated	52.7796	39.2172	6.82844e-05	3.04221e-11	0	6.00436e-13	1	99.0141	NaN	YEMEVSQRL	Stripped Sequence	FALSE	0	YEMEVSQRL	1	1	99.0141	1	FALSE	_YEMEVSQRL_	23.6253	FALSE	LABEL_FREE	1.29543e-08	5.38647e-10	18.1345	24.0728	18.0978	0.0105859	0.176463	8.32454e-20	8.00533e-05	FALSE	NaN	1	1	TRUE	FALSE	39.2172	2	_YEMEVSQRL_	_YEMEVSQRL_	577.779	577.779	No XIC Data Available	0.18831	27941.6	0.417736	0.628838	0.325208	99.0141	21356.2	1	0.591705	1	-0.42255	577.779	0.0033864
MaxLFQ	WT	15468_2	5	GN=LOXL4 Canonical;GN=LOXL4 Truncated	GN=LOXL4 Canonical;GN=LOXL4 Truncated	59.2527	32.3216	3.50052e-07	3.19843e-06	0	5.13117e-08	2	2263.95	108.346	YLEDRPLSQLY	Stripped Sequence	FALSE	0	YLEDRPLSQLY	1	1	1118.47	1	TRUE	_YLEDRPLSQLY_	53.7875	FALSE	LABEL_FREE	4.98822e-05	1.05919e-06	21.6583	53.1351	21.74	8.2292e-05	0.000901792	1.4308e-30	3.30865e-07	FALSE	NaN	1	1	TRUE	TRUE	32.3216	2	_YLEDRPLSQLY_	_YLEDRPLSQLY_	698.859	698.86	No XIC Data Available	2.26113	1.21175	0.325445	0.805902	0.143194	1118.47	24518.9	1	0.591705	1	-0.524013	698.859	0.00346036
MaxLFQ	WT	15468_2	5	GN=LOXL4 Canonical;GN=LOXL4 Truncated	GN=LOXL4 Canonical;GN=LOXL4 Truncated	59.2527	32.3216	3.50052e-07	3.19843e-06	0	5.13117e-08	2	2263.95	108.346	GLLEVQVEV	Stripped Sequence	FALSE	0	GLLEVQVEV	2	1	4196.68	252.208	TRUE	_GLLEVQVEV_	90.0325	FALSE	LABEL_FREE	0.00187643	0.000138271	24.6928	93.9606	24.485	0.0134252	0.0677193	6.62932e-05	0.000149268	FALSE	NaN	252.208	252.208	TRUE	TRUE	21.0857	1	_GLLEVQVEV_	_GLLEVQVEV_	985.556	985.557	No XIC Data Available	0.186759	29280.8	0.403671	0.681373	0.247012	4196.68	11330.3	252.208	680.917	252.208	-3.46806	985.556	0.00540411
MaxLFQ	WT	15468_2	5	GN=MAGEA3 Canonical;GN=MAGEA3 Extended	GN=MAGEA3 Canonical;GN=MAGEA3 Extended	53.0646	47.5723	5.63665e-05	4.90367e-21	0	2.33077e-22	1	4018.91	182.214	EVDPIGHLY	Stripped Sequence	FALSE	0	EVDPIGHLY	1	1	4018.91	182.214	TRUE	_EVDPIGHLY_	44.4977	FALSE	LABEL_FREE	6.38809e-15	5.72079e-16	20.5684	44.8589	20.5233	0.000208818	0.00301783	1.32706e-20	7.48566e-07	FALSE	NaN	182.214	182.214	TRUE	TRUE	47.5723	2	_EVDPIGHLY_	_EVDPIGHLY_	521.764	521.764	No XIC Data Available	39.4126	10.9508	0.948845	0.988973	0.917095	4018.91	390382	182.214	17699.6	182.214	0.81885	521.764	0.00317068
MaxLFQ	WT	15468_2	5	GN=MAGEA4 Canonical;GN=MAGEA4 Extended,GN=MAGEA4 Extended,GN=MAGEA4 Extended	GN=MAGEA4 Canonical;GN=MAGEA4 Extended	59.2527	46.0838	3.50052e-07	5.41938e-19	0	2.00718e-20	5	690.518	263.767	GSNPARYEF	Stripped Sequence	FALSE	0	GSNPARYEF	1	1	398.074	18.6614	TRUE	_GSNPARYEF_	13.7559	FALSE	LABEL_FREE	1.01303e-11	6.61323e-13	16.9192	13.2389	16.989	0.000396816	0.00442402	2.47178e-16	1.64094e-05	FALSE	NaN	18.6614	18.6614	TRUE	TRUE	43.6406	2	_GSNPARYEF_	_GSNPARYEF_	520.743	520.743	No XIC Data Available	3.31355	0.9371	0.687557	0.915275	0.563843	398.074	97602	18.6614	4575.52	18.6614	1.28929	520.743	0.00308637
MaxLFQ	WT	15468_2	5	GN=MAGEA4 Canonical;GN=MAGEA4 Extended,GN=MAGEA4 Extended,GN=MAGEA4 Extended	GN=MAGEA4 Canonical;GN=MAGEA4 Extended	59.2527	46.0838	3.50052e-07	5.41938e-19	0	2.00718e-20	5	690.518	263.767	AETSYVKVL	Stripped Sequence	FALSE	0	AETSYVKVL	2	1	655.676	9.15508	TRUE	_AETSYVKVL_	26.3622	FALSE	LABEL_FREE	1.52401e-13	1.20686e-14	18.3083	25.9999	18.3446	0.000538477	0.00893518	5.23543e-17	4.83984e-06	FALSE	NaN	9.15508	9.15508	TRUE	TRUE	45.9325	2	_AETSYVKVL_	_AETSYVKVL_	505.282	505.282	No XIC Data Available	100.451	63936.7	0.649396	0.982363	0.490875	655.676	123488	9.15508	1724.24	9.15508	0.966354	505.282	0.00246362
MaxLFQ	WT	15468_2	5	GN=MAGEA4 Canonical;GN=MAGEA4 Extended,GN=MAGEA4 Extended,GN=MAGEA4 Extended	GN=MAGEA4 Canonical;GN=MAGEA4 Extended	59.2527	46.0838	3.50052e-07	5.41938e-19	0	2.00718e-20	5	690.518	263.767	KEVDPASNTY	Stripped Sequence	FALSE	0	KEVDPASNTY	3	1	1526.32	53.8588	TRUE	_KEVDPASNTY_	-15.499	FALSE	LABEL_FREE	1.77198e-09	8.26854e-11	12.9554	-14.9742	12.8814	0.00248622	0.0323612	8.38845e-18	6.78806e-05	FALSE	NaN	53.8588	53.8588	TRUE	TRUE	40.5395	2	_KEVDPASNTY_	_KEVDPASNTY_	562.267	562.267	No XIC Data Available	11.4815	122261	0.735204	0.98531	0.60278	1526.32	111886	53.8588	3948.09	53.8588	1.41118	562.267	0.00343845
MaxLFQ	WT	15468_2	5	GN=MAGEA4 Canonical;GN=MAGEA4 Extended,GN=MAGEA4 Extended,GN=MAGEA4 Extended	GN=MAGEA4 Canonical;GN=MAGEA4 Extended	59.2527	46.0838	3.50052e-07	5.41938e-19	0	2.00718e-20	5	690.518	263.767	TVYGEPRKL	Stripped Sequence	FALSE	0	TVYGEPRKL	4	1	3543.25	275.842	TRUE	_TVYGEPRKL_	-13.668	FALSE	LABEL_FREE	1.14376e-13	9.40694e-15	13.1885	-13.3292	13.1399	0.00291164	0.0270138	1.87135e-24	6.96846e-09	FALSE	NaN	275.842	275.842	TRUE	TRUE	46.0838	2	_TVYGEPRKL_	_TVYGEPRKL_	531.801	531.801	No XIC Data Available	15.9575	59.071	0.912627	0.990205	0.861519	3543.25	329299	275.842	25635.9	275.842	1.9511	531.801	0.00376455
MaxLFQ	WT	15468_2	5	GN=MAGEA4 Canonical;GN=MAGEA4 Extended,GN=MAGEA4 Extended,GN=MAGEA4 Extended	GN=MAGEA4 Canonical;GN=MAGEA4 Extended	59.2527	46.0838	3.50052e-07	5.41938e-19	0	2.00718e-20	5	690.518	263.767	EVDPASNTY	Stripped Sequence	FALSE	0	EVDPASNTY	5	1	368.584	61.4205	TRUE	_EVDPASNTY_	2.35671	FALSE	LABEL_FREE	1.47898e-08	6.05162e-10	15.35	1.84262	15.4256	0.00857889	0.122606	3.97282e-20	2.22664e-05	FALSE	NaN	61.4205	61.4205	TRUE	TRUE	39.1257	1	_EVDPASNTY_	_EVDPASNTY_	995.432	995.433	No XIC Data Available	53.7497	2.40897	0.914798	0.93722	0.893262	368.584	67967.5	61.4205	11326.1	61.4205	1.34894	995.432	0.00540411
MaxLFQ	WT	15468_2	5	GN=MAGEC2 Canonical;GN=MAGEC2 Extended	GN=MAGEC2 Canonical;GN=MAGEC2 Extended	56.9405	46.7633	2.81125e-06	6.5614e-20	0	2.59003e-21	2	1051.37	148.744	EEVPSGVIPNL	Stripped Sequence	FALSE	0	EEVPSGVIPNL	1	1	829.203	79.756	TRUE	_EEVPSGVIPNL_	81.6207	FALSE	LABEL_FREE	3.24026e-07	1.05102e-08	24.0789	83.0428	23.9917	3.4125e-05	0.000136692	8.54487e-26	1.09584e-05	FALSE	NaN	79.756	79.756	TRUE	TRUE	36.8304	2	_EEVPSGVIPNL_	_EEVPSGVIPNL_	577.309	577.308	No XIC Data Available	4.65745	72362.4	0.551263	0.897437	0.419121	829.203	24067.2	79.756	2314.88	79.756	-2.00875	577.309	0.00338522
MaxLFQ	WT	15468_2	5	GN=MAGEC2 Canonical;GN=MAGEC2 Extended	GN=MAGEC2 Canonical;GN=MAGEC2 Extended	56.9405	46.7633	2.81125e-06	6.5614e-20	0	2.59003e-21	2	1051.37	148.744	FVYGEPREL	Stripped Sequence	FALSE	0	FVYGEPREL	2	1	264.903	21.7941	TRUE	_FVYGEPREL_	32.5191	FALSE	LABEL_FREE	3.10645e-14	2.52432e-15	18.885	31.9579	18.9413	0.00491285	0.0639456	3.86622e-24	4.24748e-07	FALSE	NaN	21.7941	21.7941	TRUE	TRUE	46.7633	2	_FVYGEPREL_	_FVYGEPREL_	555.285	555.285	No XIC Data Available	7.66793	132350	0.909308	0.936119	0.903437	264.903	64413.6	21.7941	5299.42	21.7941	-1.09917	555.285	0.00343523
MaxLFQ	WT	15468_2	5	GN=MAPK6 Canonical	GN=MAPK6 Canonical	59.2527	53.4605	3.50052e-07	2.63122e-30	0	8.30912e-31	1	432.124	38.0344	EEVQVDPRKY	Stripped Sequence	TRUE	0	EEVQVDPRKY	1	1	432.124	38.0344	TRUE	_EEVQVDPRKY_	-1.64273	FALSE	LABEL_FREE	2.53047e-20	3.11244e-21	15.0552	-0.162267	14.8424	0.000247288	0.00182878	2.24863e-30	6.60095e-05	FALSE	NaN	38.0344	38.0344	TRUE	TRUE	53.4605	2	_EEVQVDPRKY_	_EEVQVDPRKY_	631.822	631.822	No XIC Data Available	7.0391	1.90304	0.609714	0.971351	0.500375	432.124	92899.4	38.0344	8176.75	38.0344	0.483009	631.822	0.00363334
MaxLFQ	WT	15468_2	5	GN=MATR3 Canonical	GN=MATR3 Canonical	59.2527	54.3012	3.50052e-07	9.28932e-32	0	5.0669e-32	1	258.626	10.6117	RTEEGPTLSY	Stripped Sequence	TRUE	0	RTEEGPTLSY	1	1	258.626	11.148	TRUE	_RTEEGPTLSY_	8.59895	FALSE	LABEL_FREE	3.75327e-21	6.21404e-22	16.3829	9.15275	16.3105	0.000560989	0.00487017	3.32929e-26	1.2902e-08	FALSE	NaN	11.148	11.148	TRUE	TRUE	54.3012	2	_RTEEGPTLSY_	_RTEEGPTLSY_	576.78	576.78	No XIC Data Available	4.31458	44184.8	0.860055	0.950469	0.793971	258.626	44531.9	11.148	1919.54	11.148	1.0582	576.78	0.0033839
MaxLFQ	WT	15468_2	5	GN=MCM7 Canonical,GN=MCM7 Canonical,GN=MCM7 Canonical;GN=MCM7 Extended,GN=MCM7 Extended,GN=MCM7 Extended	GN=MCM7 Canonical;GN=MCM7 Extended	46.0455	46.0461	0.00190874	6.08309e-19	0.00226244	2.20546e-20	1	466.264	1.17994	SLADYITAA	Stripped Sequence	FALSE	0	SLADYITAA	1	1	466.264	5.31272	TRUE	_SLADYITAA_	71.3314	FALSE	LABEL_FREE	1.22884e-13	9.89638e-15	23.3641	72.9481	23.2389	0.0395138	0.22013	4.47586e-18	0.00509704	FALSE	NaN	5.31272	5.31272	TRUE	TRUE	46.0461	1	_SLADYITAA_	_SLADYITAA_	924.467	924.469	No XIC Data Available	5.15658	80249.3	0.588072	0.798084	0.480923	466.264	37928	5.31272	432.16	5.31272	-1.65055	924.467	0.00540411
MaxLFQ	WT	15468_2	5	GN=MED8 Canonical,GN=MED8 Canonical,GN=MED8 Canonical,GN=MED8 Canonical;GN=MED8 Extended,GN=MED8 Extended	GN=MED8 Canonical;GN=MED8 Extended	55.1116	46.0578	1.26223e-05	5.86907e-19	0	2.14722e-20	1	30733.3	8070.63	SLDALLSQV	Stripped Sequence	FALSE	0	SLDALLSQV	1	1	30733.3	8669.35	TRUE	_SLDALLSQV_	107.619	FALSE	LABEL_FREE	1.2018e-13	9.80449e-15	25.143	108.32	25.1227	0.0298403	0.200401	4.38393e-24	0.000735166	FALSE	NaN	8669.35	8669.35	TRUE	TRUE	46.0578	1	_SLDALLSQV_	_SLDALLSQV_	945.525	945.526	No XIC Data Available	62.9272	181197	0.879307	0.834906	0.875208	30733.3	10954.7	8669.35	3090.14	8669.35	-2.06565	945.525	0.00540411
MaxLFQ	WT	15468_2	5	GN=MELTF Canonical	GN=MELTF Canonical	59.1258	57.3779	3.9418e-07	3.16728e-37	0	4.75092e-37	1	216.689	6.55501	GEDIYTAGKTY	Stripped Sequence	TRUE	0	GEDIYTAGKTY	1	1	216.689	9.81712	TRUE	_GEDIYTAGKTY_	7.95841	FALSE	LABEL_FREE	2.5618e-24	2.57816e-25	16.269	8.28089	16.2269	0.0128869	0.0770977	2.43261e-30	2.18574e-05	FALSE	NaN	9.81712	9.81712	TRUE	TRUE	57.3779	2	_GEDIYTAGKTY_	_GEDIYTAGKTY_	609.288	609.288	No XIC Data Available	5.52172	76518.5	0.605965	0.891119	0.466734	216.689	37310.9	9.81712	1690.38	9.81712	0.500873	609.288	0.00378041
MaxLFQ	WT	15468_2	5	GN=METAP2 Canonical,GN=METAP2 Canonical,GN=METAP2 Canonical,GN=METAP2 Canonical,GN=METAP2 Canonical,GN=METAP2 Canonical,GN=METAP2 Canonical,GN=METAP2 Canonical,GN=METAP2 Canonical;GN=METAP2 Extended,GN=METAP2 Extended,GN=METAP2 Extended	GN=METAP2 Canonical;GN=METAP2 Extended	55.0481	48.0859	1.32619e-05	9.03009e-22	0	4.79474e-23	1	1521.56	23.8677	YEVEIDGKTY	Stripped Sequence	FALSE	0	YEVEIDGKTY	1	1	1521.56	23.8677	TRUE	_YEVEIDGKTY_	41.4408	FALSE	LABEL_FREE	2.3017e-15	2.0981e-16	20.1053	41.3982	20.1114	0.000407974	0.00492028	3.29622e-31	1.02987e-05	FALSE	NaN	23.8677	23.8677	TRUE	TRUE	48.0859	2	_YEVEIDGKTY_	_YEVEIDGKTY_	608.79	608.79	No XIC Data Available	57.14	35.0442	0.946375	0.990716	0.90742	1521.56	449717	23.8677	7054.42	23.8677	1.00256	608.79	0.003779
MaxLFQ	WT	15468_2	5	GN=METTL25 5' Overlap uORF,GN=METTL25 5' Overlap uORF,GN=METTL25 5' Overlap uORF;GN=METTL25 Canonical;GN=METTL25 Extended;GN=METTL25 Truncated	GN=METTL25 5' Overlap uORF;GN=METTL25 Canonical;GN=METTL25 Extended;GN=METTL25 Truncated	53.3069	50.8993	4.77301e-05	4.67437e-26	0	5.96728e-27	1	5322.95	15.405	QGLPTESLFY	Stripped Sequence	FALSE	0	QGLPTESLFY	1	1	5322.95	29.4554	TRUE	_QGLPTESLFY_	87.3827	FALSE	LABEL_FREE	6.89746e-18	8.28344e-19	24.4909	90.144	24.3448	0.000741016	0.0048363	8.81859e-20	0.000155766	FALSE	NaN	29.4554	29.4554	TRUE	TRUE	50.8993	2	_QGLPTESLFY_	_QGLPTESLFY_	577.79	577.79	No XIC Data Available	7.61725	25500.7	0.579091	0.88543	0.414167	5322.95	71492.9	29.4554	395.617	29.4554	-1.37326	577.79	0.00338643
MaxLFQ	WT	15468_2	5	GN=MEX3B 3' Overlap dORF;GN=MEX3B Canonical,GN=MEX3B Canonical;GN=MEX3B Extended,GN=MEX3B Extended	GN=MEX3B 3' Overlap dORF;GN=MEX3B Canonical;GN=MEX3B Extended	53.5573	52.7371	4.0069e-05	4.46079e-29	0	1.03363e-29	1	128.144	11.973	RSDPGGGGLAY	Stripped Sequence	FALSE	0	RSDPGGGGLAY	1	1	128.144	11.973	TRUE	_RSDPGGGGLAY_	-1.76462	FALSE	LABEL_FREE	1.27222e-19	1.55011e-20	14.7803	-2.07867	14.825	0.00628979	0.100944	4.47777e-27	2.62175e-07	FALSE	NaN	11.973	11.973	TRUE	TRUE	52.7371	2	_RSDPGGGGLAY_	_RSDPGGGGLAY_	525.254	525.254	No XIC Data Available	6.31003	134562	0.635881	0.934757	0.472446	128.144	30527	11.973	2852.25	11.973	1.51062	525.254	0.00345904
MaxLFQ	WT	15468_2	5	GN=MGEA5 Canonical,GN=MGEA5 Canonical,GN=MGEA5 Canonical,GN=MGEA5 Canonical,GN=MGEA5 Canonical,GN=MGEA5 Canonical;GN=MGEA5 Extended,GN=MGEA5 Extended,GN=MGEA5 Extended;GN=MGEA5 Truncated,GN=MGEA5 Truncated	GN=MGEA5 Canonical;GN=MGEA5 Extended;GN=MGEA5 Truncated	55.4409	51.6771	9.73743e-06	2.57495e-27	0	4.54403e-28	1	162.767	2.51364	QEFGVPHQY	Stripped Sequence	FALSE	0	QEFGVPHQY	1	1	162.767	3.68803	TRUE	_QEFGVPHQY_	18.6581	FALSE	LABEL_FREE	1.29713e-18	1.67904e-19	17.4012	17.145	17.5778	0.0201119	0.129585	2.09431e-26	0.000247169	FALSE	NaN	3.68803	3.68803	TRUE	TRUE	51.6771	2	_QEFGVPHQY_	_QEFGVPHQY_	552.759	552.759	No XIC Data Available	0.273426	43907.4	0.608769	0.910567	0.52916	162.767	41594.6	3.68803	942.465	3.68803	1.54587	552.759	0.00346671
MaxLFQ	WT	15468_2	5	GN=MORF4 Pseudogene;GN=MORF4L1 Canonical,GN=MORF4L1 Canonical,GN=MORF4L1 Canonical,GN=MORF4L1 Canonical;GN=MORF4L1 Extended;GN=MORF4L1 ncRNA Retained Intron,GN=MORF4L1 ncRNA Retained Intron;GN=MORF4L2 Canonical,GN=MORF4L2 Canonical,GN=MORF4L2 Canonical;GN=RP11-677N16.1 Pseudogene,GN=RP11-677N16.1 Pseudogene	GN=MORF4 Pseudogene;GN=MORF4L1 Canonical;GN=MORF4L1 Extended;GN=MORF4L1 ncRNA Retained Intron;GN=MORF4L2 Canonical;GN=RP11-677N16.1 Pseudogene	52.898	51.7076	6.30868e-05	2.29539e-27	0	4.17758e-28	1	215.43	10.4916	NEVVAGIKEY	Stripped Sequence	FALSE	0	NEVVAGIKEY	1	1	215.43	10.4916	TRUE	_NEVVAGIKEY_	15.2052	FALSE	LABEL_FREE	1.21426e-18	1.59872e-19	17.2221	15.6323	17.1709	0.0258039	0.175825	1.59872e-19	2.44167e-05	FALSE	NaN	10.4916	10.4916	TRUE	TRUE	51.7076	2	_NEVVAGIKEY_	_NEVVAGIKEY_	561.295	561.295	No XIC Data Available	5.75108	127061	0.634054	0.913013	0.531966	215.43	67998.1	10.4916	3311.55	10.4916	1.6311	561.295	0.00343355
MaxLFQ	WT	15468_2	5	GN=MPG Out-of-Frame	GN=MPG Out-of-Frame	46.849	46.8496	0.00144159	4.99755e-20	0.00226244	1.99902e-21	1	217.751	6.75183	SAAWDRPPL	Stripped Sequence	TRUE	0	SAAWDRPPL	1	1	217.751	9.58466	TRUE	_SAAWDRPPL_	39.4039	FALSE	LABEL_FREE	2.62865e-14	2.15022e-15	19.8055	39.3389	19.815	0.00575483	0.0543343	2.15022e-15	0.000187509	FALSE	NaN	9.58466	9.58466	TRUE	TRUE	46.8495	2	_SAAWDRPPL_	_SAAWDRPPL_	506.764	506.764	No XIC Data Available	1.53911	2.08776	0.662084	0.865225	0.631913	217.751	48521.1	9.58466	2135.73	9.58466	0.120441	506.764	0.0024584
MaxLFQ	WT	15468_2	5	GN=MPRIP Canonical,GN=MPRIP Canonical,GN=MPRIP Canonical,GN=MPRIP Canonical,GN=MPRIP Canonical,GN=MPRIP Canonical,GN=MPRIP Canonical,GN=MPRIP Canonical,GN=MPRIP Canonical;GN=MPRIP Extended,GN=MPRIP Extended	GN=MPRIP Canonical;GN=MPRIP Extended	51.9747	41.6899	0.000114768	1.02641e-13	0	2.29793e-15	1	293.041	0.785744	TEYPVQRNY	Stripped Sequence	FALSE	0	TEYPVQRNY	1	1	293.041	5.65264	TRUE	_TEYPVQRNY_	-4.84812	FALSE	LABEL_FREE	2.81658e-10	1.49099e-11	14.6058	-3.30427	14.3883	0.0281119	0.142188	5.24453e-27	0.000548017	FALSE	NaN	5.65264	5.65264	TRUE	TRUE	41.6899	2	_TEYPVQRNY_	_TEYPVQRNY_	585.283	585.283	No XIC Data Available	4.01476	142353	0.581768	0.848298	0.439016	293.041	72065.1	5.65264	1390.11	5.65264	-0.417133	585.283	0.0034965
MaxLFQ	WT	15468_2	5	GN=MRPL52 5' Overlap uORF,GN=MRPL52 5' Overlap uORF,GN=MRPL52 5' Overlap uORF,GN=MRPL52 5' Overlap uORF,GN=MRPL52 5' Overlap uORF;GN=MRPL52 Canonical,GN=MRPL52 Canonical,GN=MRPL52 Canonical,GN=MRPL52 Canonical,GN=MRPL52 Canonical;GN=MRPL52 Extended,GN=MRPL52 Extended,GN=MRPL52 Extended,GN=MRPL52 Extended,GN=MRPL52 Extended	GN=MRPL52 5' Overlap uORF;GN=MRPL52 Canonical;GN=MRPL52 Extended	55.6461	49.7633	8.26272e-06	2.83351e-24	0	2.42872e-25	1	31482.1	809.428	LTELPDWSY	Stripped Sequence	FALSE	0	LTELPDWSY	1	1	31482.1	869.91	TRUE	_LTELPDWSY_	92.357	FALSE	LABEL_FREE	7.52888e-17	7.85158e-18	24.7284	94.632	24.608	0.000300786	0.00256864	1.14691e-26	6.28046e-08	FALSE	NaN	869.91	869.91	TRUE	TRUE	49.7633	2	_LTELPDWSY_	_LTELPDWSY_	562.269	562.269	No XIC Data Available	21.3777	4.60496	0.723445	0.979883	0.57967	31482.1	64788.5	869.91	1790.23	869.91	-0.759861	562.269	0.00343846
MaxLFQ	WT	15468_2	5	GN=MSH2 Canonical,GN=MSH2 Canonical;GN=MSH2 Extended	GN=MSH2 Canonical;GN=MSH2 Extended	45.9605	-2.31755	0.00196297	0.0352017	0.00226244	0.000455195	1	101.149	NaN	RLYQGINQL	Stripped Sequence	FALSE	0	RLYQGINQL	1	1	101.149	1	FALSE	_RLYQGINQL_	25.9111	FALSE	LABEL_FREE	0.0491133	0.00134851	18.327	26.1863	18.2994	0.0137812	0.112719	9.34099e-20	0.000594725	FALSE	NaN	1	1	TRUE	FALSE	-2.31755	2	_RLYQGINQL_	_RLYQGINQL_	552.812	552.811	No XIC Data Available	1.41782	2.55876	0.380055	0.591501	0.300077	101.149	19281.8	1	0.591705	1	0.110409	552.812	0.00346605
MaxLFQ	WT	15468_2	5	GN=MSH6 Canonical,GN=MSH6 Canonical,GN=MSH6 Canonical,GN=MSH6 Canonical,GN=MSH6 Canonical,GN=MSH6 Canonical,GN=MSH6 Canonical,GN=MSH6 Canonical,GN=MSH6 Canonical;GN=MSH6 Extended,GN=MSH6 Extended,GN=MSH6 Extended,GN=MSH6 Extended,GN=MSH6 Extended,GN=MSH6 Extended	GN=MSH6 Canonical;GN=MSH6 Extended	53.9443	49.4737	3.03879e-05	7.8661e-24	0	6.12943e-25	1	617.533	13.6151	YSDSLVQKGY	Stripped Sequence	FALSE	0	YSDSLVQKGY	1	1	617.533	13.7561	TRUE	_YSDSLVQKGY_	8.45385	FALSE	LABEL_FREE	1.37173e-16	1.4097e-17	16.3427	8.8454	16.2916	0.00691979	0.0685199	1.95191e-23	3.76063e-06	FALSE	NaN	13.7561	13.7561	TRUE	TRUE	49.4737	2	_YSDSLVQKGY_	_YSDSLVQKGY_	580.285	580.285	No XIC Data Available	13.8093	157285	0.64656	0.94136	0.498247	617.533	106331	13.7561	2368.63	13.7561	0.525907	580.285	0.00339268
MaxLFQ	WT	15468_2	5	GN=MTHFD1 Canonical,GN=MTHFD1 Canonical,GN=MTHFD1 Canonical;GN=MTHFD1 Extended,GN=MTHFD1 Extended	GN=MTHFD1 Canonical;GN=MTHFD1 Extended	47.3684	31.7981	0.00118355	5.97087e-06	0.00226244	9.45257e-08	1	970.062	11.0804	SELDLISRL	Stripped Sequence	FALSE	0	SELDLISRL	1	1	970.062	17.8601	TRUE	_SELDLISRL_	83.002	FALSE	LABEL_FREE	8.54308e-05	1.73583e-06	24.1951	84.939	24.0764	0.0173148	0.195267	2.68528e-21	0.000463771	FALSE	NaN	17.8601	17.8601	TRUE	TRUE	31.7981	2	_SELDLISRL_	_SELDLISRL_	523.298	523.298	No XIC Data Available	37.6035	0.382207	0.361764	0.866672	0.11982	970.062	24218.5	17.8601	445.894	17.8601	-1.04972	523.298	0.00329743
MaxLFQ	WT	15468_2	5	GN=MTMR10 Canonical,GN=MTMR10 Canonical,GN=MTMR10 Canonical,GN=MTMR10 Canonical,GN=MTMR10 Canonical,GN=MTMR10 Canonical;GN=MTMR10 Extended;GN=MTMR10 Nonsense Mediated Decay	GN=MTMR10 Canonical;GN=MTMR10 Extended;GN=MTMR10 Nonsense Mediated Decay	50.3605	-0.50628	0.000293971	0.0274988	0	0.000357902	1	55.0673	NaN	PGEIVVNE	Stripped Sequence	FALSE	0	PGEIVVNE	1	1	55.0673	1	FALSE	_PGEIVVNE_	17.1677	FALSE	LABEL_FREE	0.0353621	0.00109474	17.6208	19.0399	17.4039	0.0121856	0.0583922	8.4126e-20	0.00352784	FALSE	NaN	1	1	TRUE	FALSE	-0.50628	1	_PGEIVVNE_	_PGEIVVNE_	856.441	856.442	No XIC Data Available	14.0884	5.08423e-05	0.209494	0.58956	0.0725277	55.0673	8576.21	1	0.591705	1	-0.498862	856.441	0.00500215
MaxLFQ	WT	15468_2	5	GN=NAA38 Canonical,GN=NAA38 Canonical,GN=NAA38 Canonical,GN=NAA38 Canonical;GN=NAA38 Extended,GN=NAA38 Extended,GN=NAA38 Extended,GN=NAA38 Extended,GN=NAA38 Extended	GN=NAA38 Canonical;GN=NAA38 Extended	46.0303	39.397	0.0019184	2.06783e-11	0.00226244	4.12191e-13	1	131.841	1.3248	FSAGEPRVL	Stripped Sequence	FALSE	0	FSAGEPRVL	1	1	131.841	3.81944	TRUE	_FSAGEPRVL_	17.6238	FALSE	LABEL_FREE	9.96609e-09	4.24438e-10	17.5263	18.2117	17.4574	0.029342	0.210957	2.12138e-10	0.000617106	FALSE	NaN	3.81944	3.81944	TRUE	TRUE	39.397	2	_FSAGEPRVL_	_FSAGEPRVL_	488.267	488.266	No XIC Data Available	0.167516	0.905529	0.448638	0.789623	0.250359	131.841	27672.4	3.81944	801.669	3.81944	0.0625019	488.267	0.00239455
MaxLFQ	WT	15468_2	5	GN=NAP1L1 5' Overlap uORF,GN=NAP1L1 5' Overlap uORF,GN=NAP1L1 5' Overlap uORF,GN=NAP1L1 5' Overlap uORF,GN=NAP1L1 5' Overlap uORF,GN=NAP1L1 5' Overlap uORF,GN=NAP1L1 5' Overlap uORF,GN=NAP1L1 5' Overlap uORF;GN=NAP1L1 Canonical,GN=NAP1L1 Canonical,GN=NAP1L1 Canonical,GN=NAP1L1 Canonical,GN=NAP1L1 Canonical,GN=NAP1L1 Canonical,GN=NAP1L1 Canonical,GN=NAP1L1 Canonical,GN=NAP1L1 Canonical,GN=NAP1L1 Canonical;GN=NAP1L1 Extended,GN=NAP1L1 Extended,GN=NAP1L1 Extended,GN=NAP1L1 Extended;GN=NAP1L1 Truncated,GN=NAP1L1 Truncated;GN=NAP1L4 Canonical,GN=NAP1L4 Canonical,GN=NAP1L4 Canonical,GN=NAP1L4 Canonical,GN=NAP1L4 Canonical,GN=NAP1L4 Canonical,GN=NAP1L4 Canonical,GN=NAP1L4 Canonical,GN=NAP1L4 Canonical,GN=NAP1L4 Canonical;GN=NAP1L4P1 Pseudogene,GN=NAP1L4P1 Pseudogene,GN=NAP1L4P1 Pseudogene,GN=NAP1L4P1 Pseudogene;GN=RP11-278C7.1 Pseudogene	GN=NAP1L1 5' Overlap uORF;GN=NAP1L1 Canonical;GN=NAP1L1 Extended;GN=NAP1L1 Truncated;GN=NAP1L4 Canonical;GN=NAP1L4P1 Pseudogene;GN=RP11-278C7.1 Pseudogene	54.1238	42.8941	2.66613e-05	4.76091e-15	0	1.17553e-16	1	4376.14	202.566	EEVHDLERKY	Stripped Sequence	FALSE	0	EEVHDLERKY	1	1	4376.14	202.566	TRUE	_EEVHDLERKY_	-15.6023	FALSE	LABEL_FREE	3.72204e-11	2.24453e-12	12.8963	-15.3933	12.8668	0.000193902	0.00164549	3.08525e-25	1.8933e-07	FALSE	NaN	202.566	202.566	TRUE	TRUE	42.8941	3	_EEVHDLERKY_	_EEVHDLERKY_	439.886	439.886	No XIC Data Available	70.5729	312383	0.671907	0.990592	0.479588	4376.14	304467	202.566	14093.4	202.566	2.84442	439.886	0.0020614
MaxLFQ	WT	15468_2	5	GN=NCOR2 5' Overlap uORF;GN=NCOR2 Canonical,GN=NCOR2 Canonical,GN=NCOR2 Canonical,GN=NCOR2 Canonical;GN=NCOR2 Extended,GN=NCOR2 Extended	GN=NCOR2 5' Overlap uORF;GN=NCOR2 Canonical;GN=NCOR2 Extended	51.9282	39.0814	0.000118137	4.06088e-11	0	7.91081e-13	1	2704.72	27.9488	HTDVGLLEY	Stripped Sequence	FALSE	0	HTDVGLLEY	1	1	2704.72	27.9488	TRUE	_HTDVGLLEY_	44.9932	FALSE	LABEL_FREE	1.57649e-08	6.41683e-10	20.6782	45.7136	20.5852	0.000769875	0.004975	1.01295e-17	2.96579e-05	FALSE	NaN	27.9488	27.9488	TRUE	TRUE	39.0814	2	_HTDVGLLEY_	_HTDVGLLEY_	523.761	523.761	No XIC Data Available	22.3864	4.84044	0.666441	0.912222	0.542719	2704.72	205737	27.9488	2125.95	27.9488	0.46613	523.761	0.0033357
MaxLFQ	WT	15468_2	5	GN=NDC80 Canonical;GN=NDC80 Extended	GN=NDC80 Canonical;GN=NDC80 Extended	48.9985	28.0885	0.000585779	0.000189144	0.00226244	2.86581e-06	2	254.645	18.4018	NELDAVQREY	Stripped Sequence	FALSE	0	NELDAVQREY	1	1	107.74	1	TRUE	_NELDAVQREY_	17.6238	FALSE	LABEL_FREE	0.00776495	0.000360379	17.567	18.5623	17.4574	0.0253764	0.197079	1.53622e-16	0.000386952	FALSE	NaN	1	1	TRUE	TRUE	9.55255	2	_NELDAVQREY_	_NELDAVQREY_	618.796	618.796	No XIC Data Available	28.2994	1.07365	0.357122	0.798614	0.199853	107.74	21371.7	1	0.591705	1	0.394541	618.796	0.00374502
MaxLFQ	WT	15468_2	5	GN=NDC80 Canonical;GN=NDC80 Extended	GN=NDC80 Canonical;GN=NDC80 Extended	48.9985	28.0885	0.000585779	0.000189144	0.00226244	2.86581e-06	2	254.645	18.4018	GLNEEIARV	Stripped Sequence	FALSE	0	GLNEEIARV	2	1	787.912	25.3677	TRUE	_GLNEEIARV_	23.1212	FALSE	LABEL_FREE	0.000944512	2.76494e-05	18.0977	23.6241	18.0565	0.0336548	0.177521	6.31196e-14	0.000212395	FALSE	NaN	25.3677	25.3677	TRUE	TRUE	28.0885	2	_GLNEEIARV_	_GLNEEIARV_	500.775	500.775	No XIC Data Available	7.65724	200657	0.811199	0.693459	0.864935	787.912	181748	25.3677	5851.56	25.3677	1.40164	500.775	0.00247949
MaxLFQ	WT	15468_2	5	GN=NDRG1 Canonical,GN=NDRG1 Canonical,GN=NDRG1 Canonical,GN=NDRG1 Canonical,GN=NDRG1 Canonical;GN=NDRG1 Out-of-Frame,GN=NDRG1 Out-of-Frame	GN=NDRG1 Canonical;GN=NDRG1 Out-of-Frame	46.4696	18.3782	0.00165189	0.00439338	0.00226244	6.17336e-05	1	12919.7	NaN	AEMLPGVLQQF	Stripped Sequence	FALSE	0	AEMLPGVLQQF	1	1	12919.7	1	FALSE	_AEM[+16]LPGVLQQF_	104.609	FALSE	LABEL_FREE	0.00194708	0.000189358	24.8702	98.9516	25.0356	0.00159089	0.00905013	1.6661e-06	0.00029442	FALSE	NaN	1	1	TRUE	FALSE	18.3782	2	_AEM[+16]LPGVLQQF_	_AEM[Oxidation (M)]LPGVLQQF_	624.818	624.818	No XIC Data Available	1.21096	1.43341	0.451507	0.76638	0.341642	12919.7	11842.2	1	0.591705	1	-0.586108	624.818	0.00369339
MaxLFQ	WT	15468_2	5	GN=NDUFB7 3' Overlap dORF;GN=NDUFB7 Canonical,GN=NDUFB7 Canonical;GN=NDUFB7 Extended,GN=NDUFB7 Extended	GN=NDUFB7 3' Overlap dORF;GN=NDUFB7 Canonical;GN=NDUFB7 Extended	56.7521	39.8466	3.30327e-06	7.7261e-12	0	1.5661e-13	1	941.561	6.90286	GEVDPKVAL	Stripped Sequence	FALSE	0	GEVDPKVAL	1	1	941.561	8.77214	TRUE	_GEVDPKVAL_	15.5751	FALSE	LABEL_FREE	5.11356e-09	2.26411e-10	17.2447	15.8215	17.2152	0.00120366	0.00855323	3.62448e-13	1.37817e-05	FALSE	NaN	8.77214	8.77214	TRUE	TRUE	39.8466	2	_GEVDPKVAL_	_GEVDPKVAL_	464.261	464.261	No XIC Data Available	202.911	6.01966	0.824433	0.911536	0.77152	941.561	302353	8.77214	2816.9	8.77214	2.16921	464.261	0.0020614
MaxLFQ	WT	15468_2	5	GN=NFAT5 Out-of-Frame	GN=NFAT5 Out-of-Frame	59.2527	56.574	3.50052e-07	8.87926e-36	0	1.06551e-35	1	432.147	25.3781	IFSQRSYSY	Stripped Sequence	TRUE	0	IFSQRSYSY	1	1	432.147	26.8995	TRUE	_IFSQRSYSY_	13.7559	FALSE	LABEL_FREE	1.80664e-23	2.22942e-24	16.8892	13.0171	16.989	0.0123062	0.136234	5.76657e-27	2.20296e-05	FALSE	NaN	26.8995	26.8995	TRUE	TRUE	56.574	2	_IFSQRSYSY_	_IFSQRSYSY_	575.78	575.78	No XIC Data Available	7.79045	434429	0.649429	0.901594	0.532189	432.147	102532	26.8995	6382.22	26.8995	0.318013	575.78	0.00338139
MaxLFQ	WT	15468_2	5	GN=NOB1 Canonical,GN=NOB1 Canonical;GN=RP11-173E2.1 Pseudogene,GN=RP11-173E2.1 Pseudogene	GN=NOB1 Canonical;GN=RP11-173E2.1 Pseudogene	52.4657	44.7696	8.394e-05	2.69804e-17	0	8.25931e-19	1	548.31	5.68653	AEFVGVSHL	Stripped Sequence	FALSE	0	AEFVGVSHL	1	1	548.31	20.488	TRUE	_AEFVGVSHL_	37.5766	FALSE	LABEL_FREE	1.32921e-12	9.89107e-14	19.5521	37.4631	19.5672	0.00161828	0.015997	1.14847e-19	3.77422e-05	FALSE	NaN	20.488	20.488	TRUE	TRUE	44.7696	2	_AEFVGVSHL_	_AEFVGVSHL_	479.753	479.753	No XIC Data Available	5.57598	196632	0.733707	0.752898	0.716687	548.31	75778.5	20.488	2831.52	20.488	0.763332	479.753	0.00226752
MaxLFQ	WT	15468_2	5	GN=NOC4L Canonical;GN=NOC4L Extended;GN=NOC4L Out-of-Frame,GN=NOC4L Out-of-Frame	GN=NOC4L Canonical;GN=NOC4L Extended;GN=NOC4L Out-of-Frame	52.4592	43.335	8.42939e-05	1.47258e-15	0	3.72805e-17	1	319.268	5.35559	YLDYDDTRY	Stripped Sequence	FALSE	0	YLDYDDTRY	1	1	319.268	15.7565	TRUE	_YLDYDDTRY_	23.1212	FALSE	LABEL_FREE	1.73288e-11	1.08998e-12	18.0771	23.3725	18.0565	0.00175205	0.00647644	6.23727e-23	0.000972737	FALSE	NaN	15.7565	15.7565	TRUE	TRUE	43.335	2	_YLDYDDTRY_	_YLDYDDTRY_	612.264	612.264	No XIC Data Available	3.22236	2.70822	0.589224	0.891184	0.468995	319.268	76629.1	15.7565	3781.79	15.7565	1.29594	612.264	0.00378883
MaxLFQ	WT	15468_2	5	GN=NOL11 Canonical,GN=NOL11 Canonical;GN=NOL11 Extended	GN=NOL11 Canonical;GN=NOL11 Extended	45.3313	40.7895	0.00239167	8.97173e-13	0.00226244	1.86264e-14	1	1376.24	48.133	DENSVIKSF	Stripped Sequence	FALSE	0	DENSVIKSF	1	1	1376.24	51.4855	TRUE	_DENSVIKSF_	37.9011	FALSE	LABEL_FREE	1.19804e-09	5.72081e-11	19.7866	39.2021	19.6109	0.0165019	0.107379	4.42089e-19	7.37336e-05	FALSE	NaN	51.4855	51.4855	TRUE	TRUE	40.7895	2	_DENSVIKSF_	_DENSVIKSF_	519.759	519.759	No XIC Data Available	41.0646	316993	0.932871	0.989389	0.891118	1376.24	299077	51.4855	11188.5	51.4855	-0.939438	519.759	0.00300501
MaxLFQ	WT	15468_2	5	GN=NOMO1 Canonical,GN=NOMO1 Canonical,GN=NOMO1 Canonical;GN=NOMO1 Extended,GN=NOMO1 Extended;GN=NOMO2 Canonical,GN=NOMO2 Canonical,GN=NOMO2 Canonical,GN=NOMO2 Canonical,GN=NOMO2 Canonical,GN=NOMO2 Canonical;GN=NOMO2 Extended,GN=NOMO2 Extended,GN=NOMO2 Extended,GN=NOMO2 Extended;GN=NOMO3 Canonical,GN=NOMO3 Canonical,GN=NOMO3 Canonical;GN=NOMO3 Extended,GN=NOMO3 Extended,GN=NOMO3 Extended,GN=NOMO3 Extended;GN=NOMO3 Truncated	GN=NOMO1 Canonical;GN=NOMO1 Extended;GN=NOMO2 Canonical;GN=NOMO2 Extended;GN=NOMO3 Canonical;GN=NOMO3 Extended;GN=NOMO3 Truncated	51.2434	39.0414	0.000178695	4.41911e-11	0	8.55311e-13	2	1013.8	5.78044	KIAPNTPQL	Stripped Sequence	FALSE	0	KIAPNTPQL	1	1	401.002	6.1726	TRUE	_KIAPNTPQL_	7.32127	FALSE	LABEL_FREE	1.6698e-08	6.74477e-10	16.1047	7.06245	16.1403	0.00704226	0.113526	7.1755e-15	3.38849e-05	FALSE	NaN	6.1726	6.1726	TRUE	TRUE	39.0414	2	_KIAPNTPQL_	_KIAPNTPQL_	491.29	491.29	No XIC Data Available	2.55349	40497.6	0.525604	0.882897	0.345789	401.002	69047.3	6.1726	1062.84	6.1726	1.11811	491.29	0.00243966
MaxLFQ	WT	15468_2	5	GN=NOMO1 Canonical,GN=NOMO1 Canonical,GN=NOMO1 Canonical;GN=NOMO1 Extended,GN=NOMO1 Extended;GN=NOMO2 Canonical,GN=NOMO2 Canonical,GN=NOMO2 Canonical,GN=NOMO2 Canonical,GN=NOMO2 Canonical,GN=NOMO2 Canonical;GN=NOMO2 Extended,GN=NOMO2 Extended,GN=NOMO2 Extended,GN=NOMO2 Extended;GN=NOMO3 Canonical,GN=NOMO3 Canonical,GN=NOMO3 Canonical;GN=NOMO3 Extended,GN=NOMO3 Extended,GN=NOMO3 Extended,GN=NOMO3 Extended;GN=NOMO3 Truncated	GN=NOMO1 Canonical;GN=NOMO1 Extended;GN=NOMO2 Canonical;GN=NOMO2 Extended;GN=NOMO3 Canonical;GN=NOMO3 Extended;GN=NOMO3 Truncated	51.2434	39.0414	0.000178695	4.41911e-11	0	8.55311e-13	2	1013.8	5.78044	REDGSFSFY	Stripped Sequence	FALSE	0	REDGSFSFY	2	1	1001.59	20.9917	TRUE	_REDGSFSFY_	49.0444	FALSE	LABEL_FREE	0.000932542	2.69872e-05	21.1002	48.8864	21.1197	0.0360221	0.214905	2.47572e-19	0.000534499	FALSE	NaN	20.9917	20.9917	TRUE	TRUE	28.1414	2	_REDGSFSFY_	_REDGSFSFY_	554.241	554.241	No XIC Data Available	0.486148	0.549407	0.343574	0.768346	0.150319	1001.59	36956.3	20.9917	774.546	20.9917	-1.54173	554.241	0.00344824
MaxLFQ	WT	15468_2	5	GN=NOP56 Canonical	GN=NOP56 Canonical	51.3099	-2.28841	0.000171844	0.0350622	0	0.00045437	1	32952.3	1.27054	IGAAIQEELGYNCQTGGVIAEILR	Stripped Sequence	TRUE	0	IGAAIQEELGYNCQTGGVIAEILR	1	1	32952.3	1.59628	TRUE	_IGAAIQEELGYNC[+57]QTGGVIAEILR_	112.865	FALSE	LABEL_FREE	0.048869	0.00134808	25.135	108.043	25.2744	0.00774371	0.1227	3.95481e-26	0.000709531	FALSE	NaN	1.59628	1.59628	TRUE	TRUE	-2.28841	3	_IGAAIQEELGYNC[+57]QTGGVIAEILR_	_IGAAIQEELGYNC[Carbamidomethyl (C)]QTGGVIAEILR_	859.111	859.112	No XIC Data Available	10.0451	1.89338	0.385319	0.621472	0.315447	32952.3	12214.7	1.59628	0.591705	1.59628	NaN	859.111	0.00503185
MaxLFQ	WT	15468_2	5	GN=NPM1 5' Overlap uORF,GN=NPM1 5' Overlap uORF,GN=NPM1 5' Overlap uORF,GN=NPM1 5' Overlap uORF,GN=NPM1 5' Overlap uORF;GN=NPM1 Canonical,GN=NPM1 Canonical,GN=NPM1 Canonical,GN=NPM1 Canonical;GN=NPM1 Extended,GN=NPM1 Extended,GN=NPM1 Extended,GN=NPM1 Extended;GN=NPM1P21 Pseudogene	GN=NPM1 5' Overlap uORF;GN=NPM1 Canonical;GN=NPM1 Extended;GN=NPM1P21 Pseudogene	54.2027	34.7566	2.5158e-05	1.10263e-07	0	1.89022e-09	1	130.359	NaN	DELHIVEAEAMNYEGSPIK	Stripped Sequence	FALSE	0	DELHIVEAEAMNYEGSPIK	1	1	130.359	1	FALSE	_DELHIVEAEAMNYEGSPIK_	76.786	FALSE	LABEL_FREE	3.62079e-06	9.99198e-08	23.7004	77.4613	23.6506	0.00180689	0.0232179	4.80761e-30	0.000164959	FALSE	NaN	1	1	TRUE	FALSE	34.7566	3	_DELHIVEAEAMNYEGSPIK_	_DELHIVEAEAMNYEGSPIK_	715.677	715.678	No XIC Data Available	12.5378	1.41054	0.435997	0.812053	0.315797	130.359	8039.35	1	0.591705	1	-1.79094	715.677	0.00359844
MaxLFQ	WT	15468_2	5	GN=NR4A1 Canonical,GN=NR4A1 Canonical,GN=NR4A1 Canonical,GN=NR4A1 Canonical;GN=NR4A1 Extended,GN=NR4A1 Extended,GN=NR4A1 Extended	GN=NR4A1 Canonical;GN=NR4A1 Extended	59.2527	47.9578	3.50052e-07	1.38154e-21	0	7.08481e-23	1	123.528	7.88937	GSLEVIRKW	Stripped Sequence	FALSE	0	GSLEVIRKW	1	1	123.528	10.6554	TRUE	_GSLEVIRKW_	25.3701	FALSE	LABEL_FREE	2.9725e-15	2.68679e-16	18.2913	25.8305	18.245	0.00116981	0.00939755	2.62678e-16	1.98099e-05	FALSE	NaN	10.6554	10.6554	TRUE	TRUE	47.9578	2	_GSLEVIRKW_	_GSLEVIRKW_	544.317	544.316	No XIC Data Available	4.87955	6.86517	0.587915	0.901681	0.48052	123.528	23013.6	10.6554	1985.13	10.6554	0.336395	544.317	0.00358678
MaxLFQ	WT	15468_2	5	GN=NRDC 5' Overlap uORF,GN=NRDC 5' Overlap uORF;GN=NRDC Canonical,GN=NRDC Canonical,GN=NRDC Canonical,GN=NRDC Canonical,GN=NRDC Canonical,GN=NRDC Canonical	GN=NRDC 5' Overlap uORF;GN=NRDC Canonical	54.3538	53.7112	2.24955e-05	9.76394e-31	0	3.25465e-31	1	28641.4	1605.83	PSDPKQYRY	Stripped Sequence	FALSE	0	PSDPKQYRY	1	1	28641.4	1972.14	TRUE	_PSDPKQYRY_	-20.8071	FALSE	LABEL_FREE	1.43758e-20	1.86439e-21	12.0199	-21.4503	12.1136	0.000525685	0.0038151	8.19317e-25	2.5365e-05	FALSE	NaN	1972.14	1972.14	TRUE	TRUE	53.7112	3	_PSDPKQYRY_	_PSDPKQYRY_	385.193	385.192	No XIC Data Available	115.762	141252	0.794781	0.978817	0.693539	28641.4	64646.7	1972.14	4451.33	1972.14	1.82222	385.193	0.0020614
MaxLFQ	WT	15468_2	5	GN=NSD3 Canonical	GN=NSD3 Canonical	53.7586	51.4935	3.47314e-05	5.13597e-27	0	8.10943e-28	1	2111.91	76.8699	RGLSDLQVGF	Stripped Sequence	TRUE	0	RGLSDLQVGF	1	1	2111.91	97.176	TRUE	_RGLSDLQVGF_	85.9395	FALSE	LABEL_FREE	1.92918e-18	2.3959e-19	24.4594	89.5483	24.2564	0.0146761	0.209075	3.86926e-24	2.79206e-05	FALSE	NaN	97.176	97.176	TRUE	TRUE	51.4935	2	_RGLSDLQVGF_	_RGLSDLQVGF_	546.296	546.295	No XIC Data Available	84.1514	2.87358	0.658616	0.977903	0.48054	2111.91	29961.9	97.176	1378.64	97.176	-1.45243	546.296	0.00355652
MaxLFQ	WT	15468_2	5	GN=NUDCD3 Canonical;GN=NUDCD3 ncRNA Processed Transcript,GN=NUDCD3 ncRNA Processed Transcript,GN=NUDCD3 ncRNA Processed Transcript,GN=NUDCD3 ncRNA Processed Transcript,GN=NUDCD3 ncRNA Processed Transcript,GN=NUDCD3 ncRNA Processed Transcript,GN=NUDCD3 ncRNA Processed Transcript,GN=NUDCD3 ncRNA Processed Transcript	GN=NUDCD3 Canonical;GN=NUDCD3 ncRNA Processed Transcript	45.3597	26.32	0.00237132	0.000563119	0.00226244	8.44679e-06	1	326.753	1.04857	GAVRENYTW	Stripped Sequence	FALSE	0	GAVRENYTW	1	1	326.753	3.69479	TRUE	_GAVRENYTW_	21.9596	FALSE	LABEL_FREE	0.00113645	5.28913e-05	17.726	19.9727	17.9406	0.0137693	0.0977804	1.36903e-16	0.000541388	FALSE	NaN	3.69479	3.69479	TRUE	TRUE	26.32	2	_GAVRENYTW_	_GAVRENYTW_	548.265	548.264	No XIC Data Available	7.90436	26022	0.347388	0.871092	0.177429	326.753	35293.6	3.69479	399.084	3.69479	1.55854	548.265	0.00352643
MaxLFQ	WT	15468_2	5	GN=NUP155 Canonical,GN=NUP155 Canonical,GN=NUP155 Canonical;GN=NUP155 Extended,GN=NUP155 Extended,GN=NUP155 Extended,GN=NUP155 Extended	GN=NUP155 Canonical;GN=NUP155 Extended	49.6519	44.4324	0.000425798	7.08305e-17	0.00226244	2.06302e-18	1	321.733	3.15166	AFQERLNSY	Stripped Sequence	FALSE	0	AFQERLNSY	1	1	321.733	8.27971	TRUE	_AFQERLNSY_	11.9995	FALSE	LABEL_FREE	2.45678e-12	1.7693e-13	16.7215	11.7559	16.7531	0.0202791	0.136156	6.93947e-19	0.00018743	FALSE	NaN	8.27971	8.27971	TRUE	TRUE	44.4324	2	_AFQERLNSY_	_AFQERLNSY_	564.278	564.277	No XIC Data Available	5.9529	3.61047	0.78592	0.85574	0.752884	321.733	64883.1	8.27971	1669.75	8.27971	0.43266	564.278	0.00344102
MaxLFQ	WT	15468_2	5	GN=NUP50 Canonical,GN=NUP50 Canonical,GN=NUP50 Canonical,GN=NUP50 Canonical,GN=NUP50 Canonical;GN=NUP50 Extended,GN=NUP50 Extended,GN=NUP50 Extended,GN=NUP50 Extended,GN=NUP50 Extended,GN=NUP50 Extended	GN=NUP50 Canonical;GN=NUP50 Extended	52.8464	44.7618	6.53065e-05	2.75941e-17	0	8.40428e-19	2	798.567	13.5636	AAADPKVAF	Stripped Sequence	FALSE	0	AAADPKVAF	1	1	852.234	13.087	TRUE	_AAADPKVAF_	11.9995	FALSE	LABEL_FREE	2.63815e-08	1.01865e-09	16.7225	11.7632	16.7531	0.000245975	0.0020836	3.32445e-12	8.72115e-05	FALSE	NaN	13.087	13.087	TRUE	TRUE	38.72	2	_AAADPKVAF_	_AAADPKVAF_	445.243	445.242	No XIC Data Available	24.6128	72102.2	0.53577	0.970588	0.353116	852.234	171958	13.087	2640.62	13.087	1.37083	445.243	0.0020614
MaxLFQ	WT	15468_2	5	GN=NUP50 Canonical,GN=NUP50 Canonical,GN=NUP50 Canonical,GN=NUP50 Canonical,GN=NUP50 Canonical;GN=NUP50 Extended,GN=NUP50 Extended,GN=NUP50 Extended,GN=NUP50 Extended,GN=NUP50 Extended,GN=NUP50 Extended	GN=NUP50 Canonical;GN=NUP50 Extended	52.8464	44.7618	6.53065e-05	2.75941e-17	0	8.40428e-19	2	798.567	13.5636	SVLGSLSSV	Stripped Sequence	FALSE	0	SVLGSLSSV	2	1	434.417	20.9007	TRUE	_SVLGSLSSV_	65.913	FALSE	LABEL_FREE	1.34832e-12	9.99334e-14	22.8929	66.8294	22.8257	0.0244457	0.131231	3.89086e-20	0.000130769	FALSE	NaN	20.9007	20.9007	TRUE	TRUE	44.7618	1	_SVLGSLSSV_	_SVLGSLSSV_	848.472	848.473	No XIC Data Available	40.1623	2.15157	0.756453	0.826232	0.715792	434.417	35521.2	20.9007	1709	20.9007	-2.30193	848.472	0.00491352
MaxLFQ	WT	15468_2	5	GN=NUP93 Canonical,GN=NUP93 Canonical,GN=NUP93 Canonical,GN=NUP93 Canonical,GN=NUP93 Canonical,GN=NUP93 Canonical,GN=NUP93 Canonical,GN=NUP93 Canonical,GN=NUP93 Canonical,GN=NUP93 Canonical;GN=NUP93 Extended,GN=NUP93 Extended	GN=NUP93 Canonical;GN=NUP93 Extended	55.0452	42.0634	1.3292e-05	4.04357e-14	0	9.36734e-16	1	494.285	20.3393	GEVEGHPVW	Stripped Sequence	FALSE	0	GEVEGHPVW	1	1	494.285	28.4693	TRUE	_GEVEGHPVW_	21.2629	FALSE	LABEL_FREE	1.51913e-10	8.38389e-12	17.9422	21.975	17.8667	0.000431639	0.00405565	4.30136e-18	1.79416e-05	FALSE	NaN	28.4693	28.4693	TRUE	TRUE	42.0634	2	_GEVEGHPVW_	_GEVEGHPVW_	505.241	505.24	No XIC Data Available	7.72825	1.43669	0.800014	0.87896	0.756257	494.285	67686.7	28.4693	3898.54	28.4693	0.181206	505.241	0.00246377
MaxLFQ	WT	15468_2	5	GN=ODC1 Canonical;GN=ODC1 Out-of-Frame,GN=ODC1 Out-of-Frame,GN=ODC1 Out-of-Frame,GN=ODC1 Out-of-Frame,GN=ODC1 Out-of-Frame,GN=ODC1 Out-of-Frame,GN=ODC1 Out-of-Frame,GN=ODC1 Out-of-Frame,GN=ODC1 Out-of-Frame,GN=ODC1 Out-of-Frame,GN=ODC1 Out-of-Frame,GN=ODC1 Out-of-Frame,GN=ODC1 Out-of-Frame,GN=ODC1 Out-of-Frame	GN=ODC1 Canonical;GN=ODC1 Out-of-Frame	58.2334	4.71257	8.96498e-07	0.0149369	0	0.000198278	1	210.619	NaN	ILDQKINEV	Stripped Sequence	FALSE	0	ILDQKINEV	1	1	210.619	1	FALSE	_ILDQKINEV_	11.9995	FALSE	LABEL_FREE	0.0169216	0.000641451	16.7438	11.9278	16.7531	0.0266305	0.161816	8.00411e-19	0.000281663	FALSE	NaN	1	1	TRUE	FALSE	4.71257	2	_ILDQKINEV_	_ILDQKINEV_	536.306	536.306	No XIC Data Available	4.06209	1.47169	0.388739	0.931776	0.148211	210.619	43199.1	1	0.591705	1	0.227613	536.306	0.003765
MaxLFQ	WT	15468_2	5	GN=ODF2 Canonical,GN=ODF2 Canonical,GN=ODF2 Canonical,GN=ODF2 Canonical,GN=ODF2 Canonical,GN=ODF2 Canonical,GN=ODF2 Canonical,GN=ODF2 Canonical,GN=ODF2 Canonical,GN=ODF2 Canonical;GN=ODF2 Extended,GN=ODF2 Extended,GN=ODF2 Extended,GN=ODF2 Extended;GN=ODF2 ncRNA Retained Intron,GN=ODF2 ncRNA Retained Intron	GN=ODF2 Canonical;GN=ODF2 Extended;GN=ODF2 ncRNA Retained Intron	48.1113	33.869	0.000872922	4.11384e-07	0.00226244	6.93344e-09	1	1582.02	NaN	KILDLETQL	Stripped Sequence	FALSE	0	KILDLETQL	1	1	1582.02	1	FALSE	_KILDLETQL_	55.0499	FALSE	LABEL_FREE	9.50336e-06	2.41277e-07	21.8966	55.0768	21.8933	0.0103229	0.122216	3.74336e-22	0.000103746	FALSE	NaN	1	1	TRUE	FALSE	33.869	2	_KILDLETQL_	_KILDLETQL_	536.816	536.816	No XIC Data Available	923.925	2.03159	0.50332	0.923642	0.304457	1582.02	42066.6	1	0.591705	1	-1.59178	536.816	0.00375141
MaxLFQ	WT	15468_2	5	GN=P3H1 5' Overlap uORF,GN=P3H1 5' Overlap uORF,GN=P3H1 5' Overlap uORF;GN=P3H1 Canonical,GN=P3H1 Canonical,GN=P3H1 Canonical,GN=P3H1 Canonical;GN=P3H1 Extended,GN=P3H1 Extended;GN=P3H1 ncRNA Retained Intron,GN=P3H1 ncRNA Retained Intron,GN=P3H1 ncRNA Retained Intron,GN=P3H1 ncRNA Retained Intron,GN=P3H1 ncRNA Retained Intron,GN=P3H1 ncRNA Retained Intron,GN=P3H1 ncRNA Retained Intron,GN=P3H1 ncRNA Retained Intron,GN=P3H1 ncRNA Retained Intron,GN=P3H1 ncRNA Retained Intron,GN=P3H1 ncRNA Retained Intron,GN=P3H1 ncRNA Retained Intron,GN=P3H1 ncRNA Retained Intron	GN=P3H1 5' Overlap uORF;GN=P3H1 Canonical;GN=P3H1 Extended;GN=P3H1 ncRNA Retained Intron	53.23	42.4524	5.03328e-05	1.50207e-14	0	3.58205e-16	1	1544.46	3.77623	AAALRDLSF	Stripped Sequence	FALSE	0	AAALRDLSF	1	1	1544.46	48.5242	TRUE	_AAALRDLSF_	47.9748	FALSE	LABEL_FREE	7.9063e-11	4.55761e-12	20.9154	47.4563	20.986	0.0166345	0.220448	4.77909e-19	0.000701931	FALSE	NaN	48.5242	48.5242	TRUE	TRUE	42.4524	2	_AAALRDLSF_	_AAALRDLSF_	482.267	482.266	No XIC Data Available	7.71486	1.45866	0.640935	0.908356	0.507519	1544.46	72211.1	48.5242	2268.74	48.5242	0.0632795	482.267	0.00230502
MaxLFQ	WT	15468_2	5	GN=PABPC1 Canonical,GN=PABPC1 Canonical,GN=PABPC1 Canonical,GN=PABPC1 Canonical,GN=PABPC1 Canonical,GN=PABPC1 Canonical,GN=PABPC1 Canonical,GN=PABPC1 Canonical,GN=PABPC1 Canonical,GN=PABPC1 Canonical,GN=PABPC1 Canonical;GN=PABPC1 Extended,GN=PABPC1 Extended,GN=PABPC1 Extended;GN=PABPC3 Canonical;GN=PABPC3 Extended	GN=PABPC1 Canonical;GN=PABPC1 Extended;GN=PABPC3 Canonical;GN=PABPC3 Extended	41.5877	23.6061	0.00566193	0.00169034	0.00645161	2.46765e-05	1	2179.41	130.828	AATPAVRTV	Stripped Sequence	FALSE	0	AATPAVRTV	1	1	2179.41	130.828	TRUE	_AATPAVRTV_	-20.0081	FALSE	LABEL_FREE	0.00142136	9.28949e-05	12.7863	-16.1733	12.2299	0.000725999	0.00274002	4.90844e-11	0.000190011	FALSE	NaN	130.828	130.828	TRUE	TRUE	23.6061	2	_AATPAVRTV_	_AATPAVRTV_	443.261	443.261	No XIC Data Available	147.89	14.4042	0.774669	0.966365	0.680064	2179.41	138516	130.828	8314.96	130.828	1.23926	443.261	0.0020614
MaxLFQ	WT	15468_2	5	GN=PARP1 Canonical	GN=PARP1 Canonical	59.2527	51.163	3.50052e-07	1.76263e-26	0	2.51804e-27	3	2173.54	202.471	EEAEIIRKY	Stripped Sequence	FALSE	0	EEAEIIRKY	1	2	1548.03	61.7081	TRUE	_EEAEIIRKY_	-3.03768	FALSE	LABEL_FREE	7.15529e-15	6.28285e-16	14.5547	-3.66282	14.6437	0.000160733	0.00174694	1.76201e-21	7.98098e-09	FALSE	NaN	80.0525	80.0525	TRUE	TRUE	47.5148	3	_EEAEIIRKY_	_EEAEIIRKY_	384.208	384.208	No XIC Data Available	42.4267	6.97637	0.962178	0.996517	0.938262	2228.84	548120	80.0525	19686.6	80.0525	1.82688	384.208	0.0020614
MaxLFQ	WT	15468_2	5	GN=PARP1 Canonical	GN=PARP1 Canonical	59.2527	51.163	3.50052e-07	1.76263e-26	0	2.51804e-27	3	2173.54	202.471	EEAEIIRKY	Stripped Sequence	FALSE	0	EEAEIIRKY	1	2	1548.03	61.7081	TRUE	_EEAEIIRKY_	-3.03768	FALSE	LABEL_FREE	3.92597e-18	4.8248e-19	14.6001	-3.34374	14.6437	0.000306668	0.00396356	4.34004e-23	1.45593e-08	FALSE	NaN	43.3637	43.3637	TRUE	TRUE	51.163	2	_EEAEIIRKY_	_EEAEIIRKY_	575.809	575.809	No XIC Data Available	25.131	288873	0.9333	0.984682	0.921345	867.224	213269	43.3637	10664.1	43.3637	1.48399	575.809	0.00338146
MaxLFQ	WT	15468_2	5	GN=PARP1 Canonical	GN=PARP1 Canonical	59.2527	51.163	3.50052e-07	1.76263e-26	0	2.51804e-27	3	2173.54	202.471	EELGFRPEY	Stripped Sequence	TRUE	0	EELGFRPEY	2	1	810.365	38.5843	TRUE	_EELGFRPEY_	38.5026	FALSE	LABEL_FREE	1.62969e-11	1.03594e-12	19.6462	38.1627	19.6921	0.000129263	0.00164491	9.25969e-20	9.23055e-08	FALSE	NaN	38.5843	38.5843	TRUE	TRUE	43.3701	2	_EELGFRPEY_	_EELGFRPEY_	570.272	570.272	No XIC Data Available	9.52282	27.1485	0.77538	0.851172	0.72269	810.365	133271	38.5843	6345.49	38.5843	-1.07028	570.272	0.00337409
MaxLFQ	WT	15468_2	5	GN=PARPBP 5' Overlap uORF;GN=PARPBP Canonical,GN=PARPBP Canonical,GN=PARPBP Canonical,GN=PARPBP Canonical,GN=PARPBP Canonical;GN=PARPBP Extended,GN=PARPBP Extended,GN=PARPBP Extended,GN=PARPBP Extended;GN=PARPBP Truncated,GN=PARPBP Truncated,GN=PARPBP Truncated,GN=PARPBP Truncated,GN=PARPBP Truncated	GN=PARPBP 5' Overlap uORF;GN=PARPBP Canonical;GN=PARPBP Extended;GN=PARPBP Truncated	50.5509	50.4856	0.000264952	2.12213e-25	0	2.27371e-26	1	112.975	7.90055	ETDLSIPTSPTSKY	Stripped Sequence	FALSE	0	ETDLSIPTSPTSKY	1	1	112.975	11.9166	TRUE	_ETDLSIPTSPTSKY_	35.3498	FALSE	LABEL_FREE	1.65843e-17	1.84683e-18	19.1687	34.5125	19.273	0.00181488	0.00884053	1.11683e-18	6.3344e-05	FALSE	NaN	11.9166	11.9166	TRUE	TRUE	50.4856	2	_ETDLSIPTSPTSKY_	_ETDLSIPTSPTSKY_	769.883	769.884	No XIC Data Available	245.993	71121.4	0.54483	0.863207	0.391947	112.975	19291.3	11.9166	2034.84	11.9166	0.237835	769.883	0.00408943
MaxLFQ	WT	15468_2	5	GN=PCBP1 Canonical	GN=PCBP1 Canonical	46.6186	38.1435	0.00156711	2.78811e-10	0.00226244	5.19523e-12	1	159.569	62.2508	GIDSSSPEV	Stripped Sequence	TRUE	0	GIDSSSPEV	1	1	159.569	62.2508	TRUE	_GIDSSSPEV_	2.89733	FALSE	LABEL_FREE	5.86125e-08	2.15404e-09	15.6118	3.60966	15.5058	0.0203824	0.171852	2.65572e-18	0.000119268	FALSE	NaN	62.2508	62.2508	TRUE	TRUE	38.1435	1	_GIDSSSPEV_	_GIDSSSPEV_	890.41	890.411	No XIC Data Available	4.08166	2.81401	0.757439	0.768117	0.769124	159.569	25345.8	62.2508	9887.88	62.2508	1.98787	890.41	0.00537997
MaxLFQ	WT	15468_2	5	GN=PCBP2 3' Overlap dORF,GN=PCBP2 3' Overlap dORF,GN=PCBP2 3' Overlap dORF,GN=PCBP2 3' Overlap dORF;GN=PCBP2 Canonical,GN=PCBP2 Canonical,GN=PCBP2 Canonical,GN=PCBP2 Canonical,GN=PCBP2 Canonical,GN=PCBP2 Canonical,GN=PCBP2 Canonical,GN=PCBP2 Canonical,GN=PCBP2 Canonical,GN=PCBP2 Canonical,GN=PCBP2 Canonical;GN=PCBP2 Extended,GN=PCBP2 Extended,GN=PCBP2 Extended,GN=PCBP2 Extended,GN=PCBP2 Extended,GN=PCBP2 Extended,GN=PCBP2 Extended,GN=PCBP2 Extended,GN=PCBP2 Extended;GN=PCBP2 Truncated,GN=PCBP2 Truncated,GN=PCBP2 Truncated,GN=PCBP2 Truncated,GN=PCBP2 Truncated;GN=RP11-730G20.2 Pseudogene,GN=RP11-730G20.2 Pseudogene	GN=PCBP2 3' Overlap dORF;GN=PCBP2 Canonical;GN=PCBP2 Extended;GN=PCBP2 Truncated;GN=RP11-730G20.2 Pseudogene	57.1959	23.7317	2.25407e-06	0.00162709	0	2.38693e-05	1	11704	1.21764	QVTITGSAASISLAQYLINVR	Stripped Sequence	FALSE	0	QVTITGSAASISLAQYLINVR	1	1	11704	1.36055	TRUE	_QVTITGSAASISLAQYLINVR_	110.464	FALSE	LABEL_FREE	0.00139698	9.1126e-05	25.1054	107.02	25.205	0.00499928	0.0727224	2.57121e-21	4.35793e-05	FALSE	NaN	1.36055	1.36055	TRUE	TRUE	23.7317	3	_QVTITGSAASISLAQYLINVR_	_QVTITGSAASISLAQYLINVR_	735.746	735.747	No XIC Data Available	182.33	1.25387	0.360821	0.664728	0.264891	11704	5090.11	1.36055	0.591705	1.36055	NaN	735.746	0.00376321
MaxLFQ	WT	15468_2	5	GN=PCNA Canonical	GN=PCNA Canonical	51.5786	42.6942	0.000146373	8.03336e-15	0	1.96735e-16	3	282.883	2.63592	IADMGHLKY	Stripped Sequence	TRUE	0	IADMGHLKY	1	1	567.173	9.61839	TRUE	_IADMGHLKY_	8.38364	FALSE	LABEL_FREE	5.2421e-11	3.12374e-12	16.2373	8.03859	16.2824	0.0197244	0.200548	9.93002e-18	0.000208602	FALSE	NaN	9.61839	9.61839	TRUE	TRUE	42.6942	2	_IADMGHLKY_	_IADMGHLKY_	524.268	524.268	No XIC Data Available	9.18149	94584.5	0.601166	0.798976	0.495839	567.173	97659.9	9.61839	1656.16	9.61839	0.349259	524.268	0.00337759
MaxLFQ	WT	15468_2	5	GN=PCNA Canonical	GN=PCNA Canonical	51.5786	42.6942	0.000146373	8.03336e-15	0	1.96735e-16	3	282.883	2.63592	ADMGHLKY	Stripped Sequence	TRUE	0	ADMGHLKY	2	1	221.712	1	TRUE	_ADMGHLKY_	9.02183	FALSE	LABEL_FREE	0.00369676	0.000291599	16.2531	8.15948	16.3658	0.0236387	0.110934	4.05544e-16	0.00330294	FALSE	NaN	1	1	TRUE	TRUE	11.7865	2	_ADMGHLKY_	_ADMGHLKY_	467.726	467.726	No XIC Data Available	2.9311	1.94107	0.341876	0.7405	0.195526	221.712	38175.8	1	0.591705	1	0.9787	467.726	0.0020614
MaxLFQ	WT	15468_2	5	GN=PCNA Canonical	GN=PCNA Canonical	51.5786	42.6942	0.000146373	8.03336e-15	0	1.96735e-16	3	282.883	2.63592	DMGHLKY	Stripped Sequence	TRUE	0	DMGHLKY	3	1	39.0893	1	TRUE	_DMGHLKY_	9.02183	FALSE	LABEL_FREE	0.00524772	0.000316929	16.2006	7.76076	16.3658	0.0229166	0.131164	1.46429e-11	0.00145916	FALSE	NaN	1	1	TRUE	TRUE	10.7752	2	_DMGHLKY_	_DMGHLKY_	432.208	432.207	No XIC Data Available	21.3476	1.58814	0.349129	0.580614	0.273526	39.0893	6730.66	1	0.591705	1	1.20035	432.208	0.0020614
MaxLFQ	WT	15468_2	5	GN=PGM1 Canonical,GN=PGM1 Canonical;GN=PGM1 Extended	GN=PGM1 Canonical;GN=PGM1 Extended	49.6012	45.9797	0.000436799	7.44814e-19	0.00226244	2.66005e-20	1	1243.36	319.837	GPNGDFGIKF	Stripped Sequence	FALSE	0	GPNGDFGIKF	1	1	1243.36	319.837	TRUE	_GPNGDFGIKF_	50.8387	FALSE	LABEL_FREE	1.39364e-13	1.11584e-14	21.2311	49.9508	21.3415	0.00143945	0.00677414	5.51869e-23	0.000104839	FALSE	NaN	319.837	319.837	TRUE	TRUE	45.9797	2	_GPNGDFGIKF_	_GPNGDFGIKF_	526.264	526.264	No XIC Data Available	5.34731	220460	0.852209	0.904458	0.933212	1243.36	40542.9	319.837	10429.1	319.837	-1.0438	526.264	0.00354008
MaxLFQ	WT	15468_2	5	GN=PHB2 3' Overlap dORF,GN=PHB2 3' Overlap dORF,GN=PHB2 3' Overlap dORF,GN=PHB2 3' Overlap dORF;GN=PHB2 Canonical,GN=PHB2 Canonical,GN=PHB2 Canonical,GN=PHB2 Canonical,GN=PHB2 Canonical,GN=PHB2 Canonical,GN=PHB2 Canonical;GN=PHB2 Extended,GN=PHB2 Extended,GN=PHB2 Extended,GN=PHB2 Extended,GN=PHB2 Extended,GN=PHB2 Extended	GN=PHB2 3' Overlap dORF;GN=PHB2 Canonical;GN=PHB2 Extended	43.6413	41.1102	0.00375315	4.19742e-13	0.00440529	8.96246e-15	1	420.247	12.1129	IATSQNRIY	Stripped Sequence	FALSE	0	IATSQNRIY	1	1	420.247	16.2223	TRUE	_IATSQNRIY_	-8.14421	FALSE	LABEL_FREE	7.20208e-10	3.56871e-11	14.0945	-6.96432	13.9307	0.00868979	0.0657255	9.00585e-15	0.000378262	FALSE	NaN	16.2223	16.2223	TRUE	TRUE	41.1102	2	_IATSQNRIY_	_IATSQNRIY_	533.288	533.288	No XIC Data Available	12.5616	7.62926	0.605838	0.972987	0.439929	420.247	103348	16.2223	3989.41	16.2223	1.37341	533.288	0.00382485
MaxLFQ	WT	15468_2	5	GN=PHF23 5' Overlap uORF,GN=PHF23 5' Overlap uORF,GN=PHF23 5' Overlap uORF;GN=PHF23 Canonical,GN=PHF23 Canonical,GN=PHF23 Canonical,GN=PHF23 Canonical,GN=PHF23 Canonical,GN=PHF23 Canonical,GN=PHF23 Canonical,GN=PHF23 Canonical;GN=PHF23 Extended,GN=PHF23 Extended	GN=PHF23 5' Overlap uORF;GN=PHF23 Canonical;GN=PHF23 Extended	48.3072	33.1372	0.000802003	1.12777e-06	0.00226244	1.8488e-08	1	78.3183	0.949365	RTIEDFNKF	Stripped Sequence	FALSE	0	RTIEDFNKF	1	1	78.3183	1.79525	TRUE	_RTIEDFNKF_	18.1015	FALSE	LABEL_FREE	2.09159e-05	4.8534e-07	17.5445	18.3669	17.5134	0.0112534	0.0873245	9.08794e-12	0.000540555	FALSE	NaN	1.79525	1.79525	TRUE	TRUE	33.1372	2	_RTIEDFNKF_	_RTIEDFNKF_	585.301	585.301	No XIC Data Available	0.124315	22407.7	0.411591	0.684865	0.29229	78.3183	16022	1.79525	367.263	1.79525	-0.20856	585.301	0.00349694
MaxLFQ	WT	15468_2	5	GN=PHF3 Canonical	GN=PHF3 Canonical	57.3554	49.7199	1.96121e-06	3.30426e-24	0	2.79233e-25	2	3309.35	901.348	GQIEVVPEV	Stripped Sequence	TRUE	0	GQIEVVPEV	1	2	3308.1	498.873	TRUE	_GQIEVVPEV_	53.8356	FALSE	LABEL_FREE	8.23918e-17	8.57672e-18	21.7963	54.2508	21.7458	0.000309771	0.00282085	8.93819e-25	1.27149e-06	FALSE	NaN	880.355	880.355	TRUE	TRUE	49.7199	1	_GQIEVVPEV_	_GQIEVVPEV_	969.525	969.526	No XIC Data Available	70.245	34.8602	0.949379	0.971389	0.928149	3497.01	78957.5	880.355	19877.1	880.355	-1.00726	969.525	0.00540411
MaxLFQ	WT	15468_2	5	GN=PHF3 Canonical	GN=PHF3 Canonical	57.3554	49.7199	1.96121e-06	3.30426e-24	0	2.79233e-25	2	3309.35	901.348	GQIEVVPEV	Stripped Sequence	TRUE	0	GQIEVVPEV	1	2	3308.1	498.873	TRUE	_GQIEVVPEV_	53.8356	FALSE	LABEL_FREE	5.97941e-05	1.24905e-06	21.8722	54.8761	21.7458	0.000198071	0.00256657	5.6801e-17	1.94548e-05	FALSE	NaN	117.39	117.39	TRUE	TRUE	32.1478	2	_GQIEVVPEV_	_GQIEVVPEV_	485.266	485.266	No XIC Data Available	10.8479	1.49341	0.465112	0.973981	0.265705	3119.18	79506.4	117.39	2992.22	117.39	-0.75466	485.266	0.00234978
MaxLFQ	WT	15468_2	5	GN=PHGDH 5' Overlap uORF,GN=PHGDH 5' Overlap uORF;GN=PHGDH Canonical,GN=PHGDH Canonical;GN=PHGDH Extended	GN=PHGDH 5' Overlap uORF;GN=PHGDH Canonical;GN=PHGDH Extended	55.415	29.8579	9.9395e-06	4.47644e-05	0	6.88683e-07	1	2614.26	NaN	EELIAELQDCEGLIVR	Stripped Sequence	FALSE	0	EELIAELQDCEGLIVR	1	1	2614.26	1	FALSE	_EELIAELQDC[+57]EGLIVR_	91.8846	FALSE	LABEL_FREE	0.000438237	9.26292e-06	24.7199	94.4716	24.583	0.00546935	0.0659237	1.04936e-31	4.19775e-05	FALSE	NaN	1	1	TRUE	FALSE	29.8579	2	_EELIAELQDC[+57]EGLIVR_	_EELIAELQDC[Carbamidomethyl (C)]EGLIVR_	943.98	943.981	No XIC Data Available	2142.5	1.45994	0.432685	0.961295	0.233526	2614.26	5703.99	1	0.591705	1	2.65095	943.98	0.00540411
MaxLFQ	WT	15468_2	5	GN=PIGT 3' Overlap dORF,GN=PIGT 3' Overlap dORF,GN=PIGT 3' Overlap dORF,GN=PIGT 3' Overlap dORF,GN=PIGT 3' Overlap dORF,GN=PIGT 3' Overlap dORF,GN=PIGT 3' Overlap dORF,GN=PIGT 3' Overlap dORF,GN=PIGT 3' Overlap dORF,GN=PIGT 3' Overlap dORF;GN=PIGT Canonical,GN=PIGT Canonical,GN=PIGT Canonical,GN=PIGT Canonical,GN=PIGT Canonical,GN=PIGT Canonical,GN=PIGT Canonical,GN=PIGT Canonical,GN=PIGT Canonical,GN=PIGT Canonical,GN=PIGT Canonical,GN=PIGT Canonical,GN=PIGT Canonical,GN=PIGT Canonical,GN=PIGT Canonical,GN=PIGT Canonical,GN=PIGT Canonical,GN=PIGT Canonical,GN=PIGT Canonical,GN=PIGT Canonical,GN=PIGT Canonical,GN=PIGT Canonical,GN=PIGT Canonical,GN=PIGT Canonical,GN=PIGT Canonical,GN=PIGT Canonical,GN=PIGT Canonical;GN=PIGT Extended,GN=PIGT Extended,GN=PIGT Extended,GN=PIGT Extended,GN=PIGT Extended,GN=PIGT Extended,GN=PIGT Extended,GN=PIGT Extended,GN=PIGT Extended,GN=PIGT Extended,GN=PIGT Extended,GN=PIGT Extended,GN=PIGT Extended,GN=PIGT Extended,GN=PIGT Extended,GN=PIGT Extended,GN=PIGT Extended,GN=PIGT Extended,GN=PIGT Extended;GN=PIGT Truncated,GN=PIGT Truncated,GN=PIGT Truncated,GN=PIGT Truncated,GN=PIGT Truncated,GN=PIGT Truncated,GN=PIGT Truncated,GN=PIGT Truncated,GN=PIGT Truncated	GN=PIGT 3' Overlap dORF;GN=PIGT Canonical;GN=PIGT Extended;GN=PIGT Truncated	53.8663	49.33	3.21477e-05	1.30031e-23	0	9.51444e-25	1	1777.17	76.5518	DTDHYFLRY	Stripped Sequence	FALSE	0	DTDHYFLRY	1	1	1777.17	76.5518	TRUE	_DTDHYFLRY_	40.296	FALSE	LABEL_FREE	1.84459e-16	1.81402e-17	19.9188	40.1149	19.9452	0.000269812	0.00169189	5.94682e-27	1.89777e-07	FALSE	NaN	76.5518	76.5518	TRUE	TRUE	49.33	3	_DTDHYFLRY_	_DTDHYFLRY_	410.524	410.524	No XIC Data Available	726.571	375805	0.721556	0.987836	0.58815	1777.17	467152	76.5518	20122.6	76.5518	0.074338	410.524	0.0020614
MaxLFQ	WT	15468_2	5	GN=PIK3C2A Canonical	GN=PIK3C2A Canonical	58.6926	39.2835	5.89154e-07	2.64029e-11	0	5.24561e-13	1	4023.46	285.158	EELLDSYHN	Stripped Sequence	TRUE	0	EELLDSYHN	1	1	4023.46	285.158	TRUE	_EELLDSYHN_	17.2567	FALSE	LABEL_FREE	1.17653e-08	4.95099e-10	17.3819	16.9798	17.4143	0.000188549	0.0031028	9.99283e-18	6.96579e-08	FALSE	NaN	285.158	285.158	TRUE	TRUE	39.2835	2	_EELLDSYHN_	_EELLDSYHN_	560.251	560.251	No XIC Data Available	109.354	256.039	0.973765	0.996779	0.951102	4023.46	1.06401e+06	285.158	75410.2	285.158	1.41625	560.251	0.00342828
MaxLFQ	WT	15468_2	5	GN=PIM1 Canonical,GN=PIM1 Canonical;GN=PIM1 Extended;GN=PIM2 Canonical,GN=PIM2 Canonical;GN=PIM2 Extended;GN=PIM3 Canonical;GN=PIM3 Extended	GN=PIM1 Canonical;GN=PIM1 Extended;GN=PIM2 Canonical;GN=PIM2 Extended;GN=PIM3 Canonical;GN=PIM3 Extended	52.2351	38.3668	9.73757e-05	1.78156e-10	0	3.3509e-12	1	388.225	29.3768	YTDFDGTRVY	Stripped Sequence	FALSE	0	YTDFDGTRVY	1	1	388.225	29.3768	TRUE	_YTDFDGTRVY_	29.8224	FALSE	LABEL_FREE	4.31731e-08	1.62005e-09	18.4583	27.4939	18.6765	0.000431123	0.00340398	2.64613e-18	8.7642e-06	FALSE	NaN	29.3768	29.3768	TRUE	TRUE	38.3668	2	_YTDFDGTRVY_	_YTDFDGTRVY_	618.78	618.78	No XIC Data Available	16.3096	214071	0.802775	0.978346	0.698422	388.225	80911.8	29.3768	6122.57	29.3768	-0.591827	618.78	0.00374516
MaxLFQ	WT	15468_2	5	GN=PJA1 Canonical,GN=PJA1 Canonical;GN=PJA1 Extended,GN=PJA1 Extended,GN=PJA1 Extended;GN=PJA2 Canonical,GN=PJA2 Canonical;GN=PJA2 Truncated	GN=PJA1 Canonical;GN=PJA1 Extended;GN=PJA2 Canonical;GN=PJA2 Truncated	55.5868	41.1882	8.66567e-06	3.48217e-13	0	7.59195e-15	1	49909.2	119.555	YVDPQFLTY	Stripped Sequence	FALSE	0	YVDPQFLTY	1	1	49909.2	166.332	TRUE	_YVDPQFLTY_	87.7996	FALSE	LABEL_FREE	6.35651e-10	3.19898e-11	24.4903	90.1325	24.3668	0.00029906	0.00194999	1.64884e-20	4.69354e-06	FALSE	NaN	166.332	166.332	TRUE	TRUE	41.1882	2	_YVDPQFLTY_	_YVDPQFLTY_	573.279	573.279	No XIC Data Available	47.3633	3.73234	0.754546	0.997809	0.612425	49909.2	671024	166.332	2236.32	166.332	-1.2776	573.279	0.00337513
MaxLFQ	WT	15468_2	5	GN=PKM 3' Overlap dORF,GN=PKM 3' Overlap dORF,GN=PKM 3' Overlap dORF,GN=PKM 3' Overlap dORF,GN=PKM 3' Overlap dORF,GN=PKM 3' Overlap dORF,GN=PKM 3' Overlap dORF;GN=PKM Canonical,GN=PKM Canonical,GN=PKM Canonical,GN=PKM Canonical,GN=PKM Canonical,GN=PKM Canonical,GN=PKM Canonical,GN=PKM Canonical;GN=PKM Extended,GN=PKM Extended,GN=PKM Extended,GN=PKM Extended,GN=PKM Extended,GN=PKM Extended,GN=PKM Extended,GN=PKM Extended,GN=PKM Extended	GN=PKM 3' Overlap dORF;GN=PKM Canonical;GN=PKM Extended	55.8648	34.653	6.92164e-06	1.29267e-07	0	2.20341e-09	2	4419.89	0.260681	AEGSDVANAVLDGADCIMLSGETAK	Stripped Sequence	FALSE	0	AEGSDVANAVLDGADCIMLSGETAK	1	1	12044.4	1.1736	TRUE	_AEGSDVANAVLDGADC[+57]IMLSGETAK_	99.6245	FALSE	LABEL_FREE	0.000219912	4.37214e-06	25.0525	105.192	24.8914	0.0182893	0.195723	2.52891e-32	0.000322883	FALSE	NaN	1.1736	1.1736	TRUE	TRUE	30.7821	3	_AEGSDVANAVLDGADC[+57]IMLSGETAK_	_AEGSDVANAVLDGADC[Carbamidomethyl (C)]IMLSGETAK_	832.053	832.053	No XIC Data Available	160.759	0.940148	0.461959	0.871269	0.271109	12044.4	6072.56	1.1736	0.591705	1.1736	NaN	832.053	0.00473089
MaxLFQ	WT	15468_2	5	GN=PKM 3' Overlap dORF,GN=PKM 3' Overlap dORF,GN=PKM 3' Overlap dORF,GN=PKM 3' Overlap dORF,GN=PKM 3' Overlap dORF,GN=PKM 3' Overlap dORF,GN=PKM 3' Overlap dORF;GN=PKM Canonical,GN=PKM Canonical,GN=PKM Canonical,GN=PKM Canonical,GN=PKM Canonical,GN=PKM Canonical,GN=PKM Canonical,GN=PKM Canonical;GN=PKM Extended,GN=PKM Extended,GN=PKM Extended,GN=PKM Extended,GN=PKM Extended,GN=PKM Extended,GN=PKM Extended,GN=PKM Extended,GN=PKM Extended	GN=PKM 3' Overlap dORF;GN=PKM Canonical;GN=PKM Extended	55.8648	34.653	6.92164e-06	1.29267e-07	0	2.20341e-09	2	4419.89	0.260681	DPILYRPVAVALDTKGPE	Stripped Sequence	FALSE	0	DPILYRPVAVALDTKGPE	2	1	1067.96	1	TRUE	_DPILYRPVAVALDTKGPE_	55.8283	FALSE	LABEL_FREE	4.05679e-06	1.10457e-07	22.1175	57.167	21.9879	0.00872353	0.0874328	1.90891e-12	0.000228334	FALSE	NaN	1	1	TRUE	TRUE	34.653	3	_DPILYRPVAVALDTKGPE_	_DPILYRPVAVALDTKGPE_	652.026	652.026	No XIC Data Available	24.1834	12006.3	0.3438	0.872272	0.142012	1067.96	35395.7	1	0.591705	1	-0.561651	652.026	0.0034885
MaxLFQ	WT	15468_2	5	GN=PLA2G4B 3' Overlap dORF	GN=PLA2G4B 3' Overlap dORF	54.0834	37.4162	2.7461e-05	1.14538e-09	0	2.08884e-11	1	710.104	26.0901	LVSNGVLVV	Stripped Sequence	TRUE	0	LVSNGVLVV	1	1	710.104	26.0901	TRUE	_LVSNGVLVV_	15.0777	FALSE	LABEL_FREE	1.53984e-07	5.31629e-09	17.2834	16.1451	17.1557	0.00119854	0.00707991	3.37283e-19	3.81521e-05	FALSE	NaN	26.0901	26.0901	TRUE	TRUE	37.4161	2	_LVSNGVLVV_	_LVSNGVLVV_	450.282	450.281	No XIC Data Available	11.0697	8.19289	0.94808	0.958309	0.928651	710.104	228213	26.0901	8384.81	26.0901	1.69436	450.282	0.0020614
MaxLFQ	WT	15468_2	5	GN=PLEC Canonical,GN=PLEC Canonical,GN=PLEC Canonical,GN=PLEC Canonical,GN=PLEC Canonical,GN=PLEC Canonical,GN=PLEC Canonical,GN=PLEC Canonical,GN=PLEC Canonical;GN=PLEC Extended,GN=PLEC Extended,GN=PLEC Extended,GN=PLEC Extended,GN=PLEC Extended,GN=PLEC Extended	GN=PLEC Canonical;GN=PLEC Extended	57.4429	53.8882	1.81629e-06	4.83432e-31	0	1.81287e-31	2	389.7	9.01886	YSDPSTGEPATY	Stripped Sequence	FALSE	0	YSDPSTGEPATY	1	1	428.106	12.3585	TRUE	_YSDPSTGEPATY_	8.33342	FALSE	LABEL_FREE	1.88199e-20	2.42709e-21	16.3677	9.03677	16.2759	0.000845569	0.00674004	4.63681e-30	5.80451e-06	FALSE	NaN	12.3585	12.3585	TRUE	TRUE	53.5919	2	_YSDPSTGEPATY_	_YSDPSTGEPATY_	644.272	644.272	No XIC Data Available	2.45527	90313.3	0.504911	0.921363	0.340019	428.106	73714.2	12.3585	2127.98	12.3585	0.56841	644.272	0.00353367
MaxLFQ	WT	15468_2	5	GN=PLEC Canonical,GN=PLEC Canonical,GN=PLEC Canonical,GN=PLEC Canonical,GN=PLEC Canonical,GN=PLEC Canonical,GN=PLEC Canonical,GN=PLEC Canonical,GN=PLEC Canonical;GN=PLEC Extended,GN=PLEC Extended,GN=PLEC Extended,GN=PLEC Extended,GN=PLEC Extended,GN=PLEC Extended	GN=PLEC Canonical;GN=PLEC Extended	57.4429	53.8882	1.81629e-06	4.83432e-31	0	1.81287e-31	2	389.7	9.01886	ELEDSTLRY	Stripped Sequence	FALSE	0	ELEDSTLRY	2	1	291.186	15.9117	TRUE	_ELEDSTLRY_	18.1015	FALSE	LABEL_FREE	9.62616e-21	1.3056e-21	17.5618	18.5168	17.5134	0.0023857	0.0179085	3.36993e-24	0.000239879	FALSE	NaN	15.9117	15.9117	TRUE	TRUE	53.8882	2	_ELEDSTLRY_	_ELEDSTLRY_	563.275	563.274	No XIC Data Available	5.73253	190440	0.811236	0.964128	0.734556	291.186	58164.3	15.9117	3178.36	15.9117	0.108358	563.275	0.00344354
MaxLFQ	WT	15468_2	5	GN=PLIN2 Canonical,GN=PLIN2 Canonical,GN=PLIN2 Canonical;GN=PLIN2 Extended,GN=PLIN2 Extended;GN=PLIN2 ncRNA Processed Transcript,GN=PLIN2 ncRNA Processed Transcript,GN=PLIN2 ncRNA Processed Transcript,GN=PLIN2 ncRNA Processed Transcript,GN=PLIN2 ncRNA Processed Transcript,GN=PLIN2 ncRNA Processed Transcript,GN=PLIN2 ncRNA Processed Transcript,GN=PLIN2 ncRNA Processed Transcript,GN=PLIN2 ncRNA Processed Transcript	GN=PLIN2 Canonical;GN=PLIN2 Extended;GN=PLIN2 ncRNA Processed Transcript	56.5241	44.4973	4.00739e-06	5.88885e-17	0	1.75787e-18	1	3190.07	73.8771	VMAGDIYSV	Stripped Sequence	FALSE	0	VMAGDIYSV	1	1	3190.07	157.217	TRUE	_VMAGDIYSV_	52.5603	FALSE	LABEL_FREE	2.18382e-12	1.6091e-13	21.5839	52.5964	21.579	0.024335	0.196081	1.59014e-21	4.93242e-05	FALSE	NaN	157.217	157.217	TRUE	TRUE	44.4973	1	_VMAGDIYSV_	_VMAGDIYSV_	954.46	954.461	No XIC Data Available	51.7493	4.43623	0.777056	0.904977	0.701268	3190.07	74717.3	157.217	3682.31	157.217	-0.0639473	954.46	0.00540411
MaxLFQ	WT	15468_2	5	GN=PLK1 3' Overlap dORF;GN=PLK1 Canonical,GN=PLK1 Canonical,GN=PLK1 Canonical,GN=PLK1 Canonical;GN=PLK1 Extended,GN=PLK1 Extended;GN=PLK1 ncRNA Retained Intron,GN=PLK1 ncRNA Retained Intron,GN=PLK1 ncRNA Retained Intron,GN=PLK1 ncRNA Retained Intron,GN=PLK1 ncRNA Retained Intron,GN=PLK1 ncRNA Retained Intron,GN=PLK1 ncRNA Retained Intron	GN=PLK1 3' Overlap dORF;GN=PLK1 Canonical;GN=PLK1 Extended;GN=PLK1 ncRNA Retained Intron	52.8029	47.971	6.72317e-05	1.32245e-21	0	6.89973e-23	1	17980.4	567.614	YSDKYGLGY	Stripped Sequence	FALSE	0	YSDKYGLGY	1	1	17980.4	567.614	TRUE	_YSDKYGLGY_	20.0888	FALSE	LABEL_FREE	2.89529e-15	2.65053e-16	17.7298	20.0066	17.739	0.000234721	0.00202222	2.41865e-16	1.70918e-06	FALSE	NaN	567.614	567.614	TRUE	TRUE	47.971	2	_YSDKYGLGY_	_YSDKYGLGY_	533.248	533.248	No XIC Data Available	170.412	28.518	0.857235	0.998465	0.799103	17980.4	1.92071e+06	567.614	60633.9	567.614	0.801215	533.248	0.00382323
MaxLFQ	WT	15468_2	5	GN=PMM2 3' Overlap dORF,GN=PMM2 3' Overlap dORF,GN=PMM2 3' Overlap dORF,GN=PMM2 3' Overlap dORF,GN=PMM2 3' Overlap dORF;GN=PMM2 Canonical,GN=PMM2 Canonical,GN=PMM2 Canonical,GN=PMM2 Canonical,GN=PMM2 Canonical,GN=PMM2 Canonical,GN=PMM2 Canonical,GN=PMM2 Canonical,GN=PMM2 Canonical;GN=PMM2 Extended,GN=PMM2 Extended,GN=PMM2 Extended,GN=PMM2 Extended,GN=PMM2 Extended,GN=PMM2 Extended,GN=PMM2 Extended;GN=PMM2 Truncated,GN=PMM2 Truncated,GN=PMM2 Truncated	GN=PMM2 3' Overlap dORF;GN=PMM2 Canonical;GN=PMM2 Extended;GN=PMM2 Truncated	53.9676	45.4026	2.98785e-05	4.22896e-18	0	1.37901e-19	1	595.497	73.8745	FTDPRTMGY	Stripped Sequence	FALSE	0	FTDPRTMGY	1	1	595.497	75.1993	TRUE	_FTDPRTMGY_	24.9609	FALSE	LABEL_FREE	4.12566e-13	3.13735e-14	18.2812	25.7305	18.2074	0.0273898	0.220789	1.89897e-14	0.000130557	FALSE	NaN	75.1993	75.1993	TRUE	TRUE	45.4026	2	_FTDPRTMGY_	_FTDPRTMGY_	544.247	544.247	No XIC Data Available	6.11485	3.26869	0.614453	0.938547	0.459547	595.497	110239	75.1993	13921	75.1993	0.224292	544.247	0.00358783
MaxLFQ	WT	15468_2	5	GN=PNPLA2 Canonical,GN=PNPLA2 Canonical;GN=PNPLA2 Extended;GN=PNPLA2 ncRNA Retained Intron,GN=PNPLA2 ncRNA Retained Intron,GN=PNPLA2 ncRNA Retained Intron,GN=PNPLA2 ncRNA Retained Intron	GN=PNPLA2 Canonical;GN=PNPLA2 Extended;GN=PNPLA2 ncRNA Retained Intron	42.832	33.5113	0.00448548	6.79362e-07	0.00440529	1.13227e-08	1	1294.55	28.5256	GENVIISHF	Stripped Sequence	FALSE	0	GENVIISHF	1	1	1294.55	43.8503	TRUE	_GENVIISHF_	46.9662	FALSE	LABEL_FREE	1.39793e-05	3.39832e-07	20.6171	45.2488	20.8487	0.0380199	0.195997	1.4844e-16	0.00063488	FALSE	NaN	43.8503	43.8503	TRUE	TRUE	33.5113	2	_GENVIISHF_	_GENVIISHF_	508.264	508.264	No XIC Data Available	10.0307	5.19534	0.736119	0.908131	0.644775	1294.55	112103	43.8503	3797.27	43.8503	0.900642	508.264	0.00245312
MaxLFQ	WT	15468_2	5	GN=POLD4 3' Overlap dORF	GN=POLD4 3' Overlap dORF	49.6049	40.1667	0.000435989	3.77025e-12	0.00226244	7.72065e-14	1	126.168	3.99321	AEEPLAGRTW	Stripped Sequence	TRUE	0	AEEPLAGRTW	1	1	126.168	13.2007	TRUE	_AEEPLAGRTW_	29.1757	FALSE	LABEL_FREE	3.14869e-09	1.43401e-10	18.5638	28.6128	18.6162	0.00158397	0.0109576	1.98775e-14	0.00020107	FALSE	NaN	13.2007	13.2007	TRUE	TRUE	40.1667	2	_AEEPLAGRTW_	_AEEPLAGRTW_	565.285	565.285	No XIC Data Available	6.57103	1.53172	0.544515	0.841936	0.386988	126.168	27793.7	13.2007	2908	13.2007	-1.07972	565.285	0.00342977
MaxLFQ	WT	15468_2	5	GN=POLR2B Canonical,GN=POLR2B Canonical,GN=POLR2B Canonical,GN=POLR2B Canonical,GN=POLR2B Canonical,GN=POLR2B Canonical;GN=POLR2B Extended	GN=POLR2B Canonical;GN=POLR2B Extended	57.0643	39.5147	2.5267e-06	1.60223e-11	0	3.20446e-13	1	194.565	1.40596	ASDPYQVHV	Stripped Sequence	FALSE	0	ASDPYQVHV	1	1	194.565	1.98541	TRUE	_ASDPYQVHV_	12.7453	FALSE	LABEL_FREE	8.38192e-09	3.60349e-10	16.8578	12.7843	16.8525	7.38603e-05	0.000576393	4.35482e-14	2.12064e-05	FALSE	NaN	1.98541	1.98541	TRUE	TRUE	39.5147	2	_ASDPYQVHV_	_ASDPYQVHV_	508.246	508.246	No XIC Data Available	1.28798	28985	0.482845	0.895598	0.34523	194.565	44648.7	1.98541	455.612	1.98541	-0.180135	508.246	0.00245319
MaxLFQ	WT	15468_2	5	GN=POLR3E 3' Overlap dORF,GN=POLR3E 3' Overlap dORF,GN=POLR3E 3' Overlap dORF,GN=POLR3E 3' Overlap dORF,GN=POLR3E 3' Overlap dORF,GN=POLR3E 3' Overlap dORF,GN=POLR3E 3' Overlap dORF,GN=POLR3E 3' Overlap dORF,GN=POLR3E 3' Overlap dORF,GN=POLR3E 3' Overlap dORF;GN=POLR3E Canonical,GN=POLR3E Canonical,GN=POLR3E Canonical,GN=POLR3E Canonical,GN=POLR3E Canonical,GN=POLR3E Canonical,GN=POLR3E Canonical;GN=POLR3E Extended,GN=POLR3E Extended,GN=POLR3E Extended,GN=POLR3E Extended,GN=POLR3E Extended,GN=POLR3E Extended;GN=POLR3E Truncated,GN=POLR3E Truncated	GN=POLR3E 3' Overlap dORF;GN=POLR3E Canonical;GN=POLR3E Extended;GN=POLR3E Truncated	53.4769	43.9886	4.23999e-05	2.46409e-16	0	6.68984e-18	1	1193.58	88.41	ASTPVAREL	Stripped Sequence	FALSE	0	ASTPVAREL	1	1	1193.58	88.41	TRUE	_ASTPVAREL_	-2.11377	FALSE	LABEL_FREE	5.45943e-12	3.69194e-13	14.6715	-2.84282	14.7753	0.000175375	0.00191898	2.85721e-17	1.71361e-07	FALSE	NaN	88.41	88.41	TRUE	TRUE	43.9886	2	_ASTPVAREL_	_ASTPVAREL_	472.264	472.264	No XIC Data Available	18.7889	8.05559	0.933853	0.972177	0.913463	1193.58	293527	88.41	21741.9	88.41	1.35701	472.264	0.00213633
MaxLFQ	WT	15468_2	5	GN=PPARG 3' Overlap dORF;GN=PPARG Canonical,GN=PPARG Canonical,GN=PPARG Canonical,GN=PPARG Canonical,GN=PPARG Canonical;GN=PPARG Extended	GN=PPARG 3' Overlap dORF;GN=PPARG Canonical;GN=PPARG Extended	50.3611	47.6092	0.000293881	4.34661e-21	0	2.1032e-22	1	1632.38	13.0081	RTDPVVADY	Stripped Sequence	FALSE	0	RTDPVVADY	1	1	1632.38	17.9063	TRUE	_RTDPVVADY_	3.16706	FALSE	LABEL_FREE	5.9382e-15	5.3941e-16	15.6719	4.01323	15.546	0.000979706	0.00684972	5.3941e-16	0.000137723	FALSE	NaN	17.9063	17.9063	TRUE	TRUE	47.6092	2	_RTDPVVADY_	_RTDPVVADY_	518.259	518.259	No XIC Data Available	13.4234	89413	0.877675	0.955065	0.828155	1632.38	256770	17.9063	2816.62	17.9063	1.53101	518.259	0.0028811
MaxLFQ	WT	15468_2	5	GN=PPIL2 3' Overlap dORF,GN=PPIL2 3' Overlap dORF,GN=PPIL2 3' Overlap dORF,GN=PPIL2 3' Overlap dORF,GN=PPIL2 3' Overlap dORF,GN=PPIL2 3' Overlap dORF,GN=PPIL2 3' Overlap dORF;GN=PPIL2 Canonical,GN=PPIL2 Canonical,GN=PPIL2 Canonical;GN=PPIL2 Extended,GN=PPIL2 Extended	GN=PPIL2 3' Overlap dORF;GN=PPIL2 Canonical;GN=PPIL2 Extended	54.6941	38.4183	1.74126e-05	1.60512e-10	0	3.02852e-12	1	279.74	NaN	AIDEDVLRY	Stripped Sequence	FALSE	0	AIDEDVLRY	1	1	279.74	1	FALSE	_AIDEDVLRY_	40.3886	FALSE	LABEL_FREE	4.02077e-08	1.51726e-09	20.1495	41.706	19.9587	0.00659536	0.0946227	3.96344e-13	0.000211902	FALSE	NaN	1	1	TRUE	FALSE	38.4183	2	_AIDEDVLRY_	_AIDEDVLRY_	547.28	547.279	No XIC Data Available	11.0554	4.37288	0.690203	0.877626	0.595747	279.74	76363.1	1	0.591705	1	0.892197	547.28	0.00354148
MaxLFQ	WT	15468_2	5	GN=PPP1CA 5' Overlap uORF,GN=PPP1CA 5' Overlap uORF,GN=PPP1CA 5' Overlap uORF,GN=PPP1CA 5' Overlap uORF;GN=PPP1CA Canonical,GN=PPP1CA Canonical,GN=PPP1CA Canonical;GN=PPP1CA Extended,GN=PPP1CA Extended	GN=PPP1CA 5' Overlap uORF;GN=PPP1CA Canonical;GN=PPP1CA Extended	53.4279	39.6742	4.38783e-05	1.13073e-11	0	2.2843e-13	1	48702.3	2107.16	SIIGRLLEV	Stripped Sequence	FALSE	0	SIIGRLLEV	1	1	48702.3	2623.47	TRUE	_SIIGRLLEV_	94.6014	FALSE	LABEL_FREE	6.61794e-09	2.89453e-10	24.7588	95.5186	24.7267	0.0116359	0.179176	1.30356e-18	0.000105326	FALSE	NaN	2623.47	2623.47	TRUE	TRUE	39.6742	2	_SIIGRLLEV_	_SIIGRLLEV_	500.314	500.313	No XIC Data Available	3076.68	255153	0.69871	0.995713	0.560526	48702.3	83275.5	2623.47	4485.84	2623.47	-1.15894	500.314	0.00248111
MaxLFQ	WT	15468_2	5	GN=PPP6R3 Canonical,GN=PPP6R3 Canonical,GN=PPP6R3 Canonical,GN=PPP6R3 Canonical,GN=PPP6R3 Canonical,GN=PPP6R3 Canonical,GN=PPP6R3 Canonical,GN=PPP6R3 Canonical,GN=PPP6R3 Canonical;GN=PPP6R3 Extended;GN=PPP6R3 Truncated,GN=PPP6R3 Truncated,GN=PPP6R3 Truncated,GN=PPP6R3 Truncated	GN=PPP6R3 Canonical;GN=PPP6R3 Extended;GN=PPP6R3 Truncated	51.8462	39.8644	0.000124302	7.42622e-12	0	1.51042e-13	1	1840.51	85.0466	RVSDINFTL	Stripped Sequence	FALSE	0	RVSDINFTL	1	1	1840.51	90.8221	TRUE	_RVSDINFTL_	56.7014	FALSE	LABEL_FREE	4.9784e-09	2.21256e-10	22.0772	56.7443	22.0731	0.019451	0.202878	1.15346e-20	2.91579e-05	FALSE	NaN	90.8221	90.8221	TRUE	TRUE	39.8644	2	_RVSDINFTL_	_RVSDINFTL_	532.79	532.79	No XIC Data Available	9.25303	5.93525	0.922216	0.968618	0.885861	1840.51	60251.3	90.8221	2973.16	90.8221	-1.48925	532.79	0.00380468
MaxLFQ	WT	15468_2	5	GN=PRDM10 Canonical,GN=PRDM10 Canonical,GN=PRDM10 Canonical,GN=PRDM10 Canonical,GN=PRDM10 Canonical,GN=PRDM10 Canonical;GN=PRDM10 Extended,GN=PRDM10 Extended,GN=PRDM10 Extended,GN=PRDM10 Extended,GN=PRDM10 Extended,GN=PRDM10 Extended	GN=PRDM10 Canonical;GN=PRDM10 Extended	46.6456	39.9124	0.00155207	6.67417e-12	0.00226244	1.36208e-13	1	402.931	54.1576	FTDPGQVAY	Stripped Sequence	FALSE	0	FTDPGQVAY	1	1	402.931	54.1576	TRUE	_FTDPGQVAY_	33.8316	FALSE	LABEL_FREE	4.63148e-09	2.0695e-10	19.0571	33.6175	19.0838	0.00685015	0.0787153	8.6628e-15	0.000117135	FALSE	NaN	54.1576	54.1576	TRUE	TRUE	39.9124	1	_FTDPGQVAY_	_FTDPGQVAY_	997.463	997.463	No XIC Data Available	51.8601	5.08107	0.87569	0.972005	0.817707	402.931	77929.2	54.1576	10474.4	54.1576	-0.489523	997.463	0.00540411
MaxLFQ	WT	15468_2	5	GN=PRDX5 Canonical,GN=PRDX5 Canonical,GN=PRDX5 Canonical,GN=PRDX5 Canonical,GN=PRDX5 Canonical;GN=PRDX5 Extended	GN=PRDX5 Canonical;GN=PRDX5 Extended	56.0912	48.9564	5.74912e-06	4.74428e-23	0	3.19839e-24	1	755.16	139.609	GEWASGGVRSF	Stripped Sequence	FALSE	0	GEWASGGVRSF	1	1	755.16	139.609	TRUE	_GEWASGGVRSF_	32.7815	FALSE	LABEL_FREE	3.96601e-16	3.93705e-17	18.8977	32.0851	18.9676	0.00481278	0.0731935	2.09529e-26	1.51845e-05	FALSE	NaN	139.609	139.609	TRUE	TRUE	48.9564	2	_GEWASGGVRSF_	_GEWASGGVRSF_	576.775	576.775	No XIC Data Available	22.5001	896474	0.833878	0.985486	0.788213	755.16	180187	139.609	33311.8	139.609	-1.05821	576.775	0.00338389
MaxLFQ	WT	15468_2	5	GN=PRKAG1 3' Overlap dORF,GN=PRKAG1 3' Overlap dORF,GN=PRKAG1 3' Overlap dORF,GN=PRKAG1 3' Overlap dORF;GN=PRKAG1 Canonical,GN=PRKAG1 Canonical,GN=PRKAG1 Canonical,GN=PRKAG1 Canonical,GN=PRKAG1 Canonical;GN=PRKAG1 Extended,GN=PRKAG1 Extended	GN=PRKAG1 3' Overlap dORF;GN=PRKAG1 Canonical;GN=PRKAG1 Extended	54.1116	45.1818	2.6901e-05	8.12204e-18	0	2.57843e-19	1	77.4919	0.355704	RVVDIYSKF	Stripped Sequence	FALSE	0	RVVDIYSKF	1	1	77.4919	1.48339	TRUE	_RVVDIYSKF_	25.9111	FALSE	LABEL_FREE	6.22044e-13	4.69018e-14	18.3276	26.1924	18.2994	0.0327374	0.190169	7.10724e-27	0.000705476	FALSE	NaN	1.48339	1.48339	TRUE	TRUE	45.1818	2	_RVVDIYSKF_	_RVVDIYSKF_	563.816	563.816	No XIC Data Available	2.245	21830.6	0.512363	0.855694	0.336465	77.4919	14778	1.48339	282.889	1.48339	0.433014	563.816	0.00344617
MaxLFQ	WT	15468_2	5	GN=PRKAR1A Canonical,GN=PRKAR1A Canonical,GN=PRKAR1A Canonical,GN=PRKAR1A Canonical,GN=PRKAR1A Canonical,GN=PRKAR1A Canonical,GN=PRKAR1A Canonical,GN=PRKAR1A Canonical,GN=PRKAR1A Canonical,GN=PRKAR1A Canonical;GN=PRKAR1A Extended,GN=PRKAR1A Extended,GN=PRKAR1A Extended,GN=PRKAR1A Extended,GN=PRKAR1A Extended	GN=PRKAR1A Canonical;GN=PRKAR1A Extended	59.2527	39.5538	3.50052e-07	1.47142e-11	0	2.95268e-13	2	2386.63	117.941	TDVYVNNEW	Stripped Sequence	FALSE	0	TDVYVNNEW	1	1	15182.8	308.493	TRUE	_TDVYVNNEW_	53.3961	FALSE	LABEL_FREE	7.91146e-09	3.41814e-10	21.7087	53.5299	21.6924	4.20388e-05	0.000424658	8.34692e-17	3.55142e-09	FALSE	NaN	308.493	308.493	TRUE	TRUE	39.5538	2	_TDVYVNNEW_	_TDVYVNNEW_	570.254	570.254	No XIC Data Available	36.1013	1.29319	0.619929	0.998546	0.396304	15182.8	318972	308.493	6481.03	308.493	0.321095	570.254	0.0033743
MaxLFQ	WT	15468_2	5	GN=PRKAR1A Canonical,GN=PRKAR1A Canonical,GN=PRKAR1A Canonical,GN=PRKAR1A Canonical,GN=PRKAR1A Canonical,GN=PRKAR1A Canonical,GN=PRKAR1A Canonical,GN=PRKAR1A Canonical,GN=PRKAR1A Canonical,GN=PRKAR1A Canonical;GN=PRKAR1A Extended,GN=PRKAR1A Extended,GN=PRKAR1A Extended,GN=PRKAR1A Extended,GN=PRKAR1A Extended	GN=PRKAR1A Canonical;GN=PRKAR1A Extended	59.2527	39.5538	3.50052e-07	1.47142e-11	0	2.95268e-13	2	2386.63	117.941	KMYEEFLSKV	Stripped Sequence	FALSE	0	KMYEEFLSKV	2	1	55.5881	1	TRUE	_KMYEEFLSKV_	42.3127	FALSE	LABEL_FREE	0.00194708	0.000193979	20.3823	43.3674	20.2366	0.000646532	0.00797934	3.3123e-07	0.000153514	FALSE	NaN	1	1	TRUE	TRUE	18.0952	2	_KMYEEFLSKV_	_KMYEEFLSKV_	637.328	637.328	No XIC Data Available	37.0294	0.924504	0.369538	0.88427	0.228278	55.5881	10104.9	1	0.591705	1	-0.861905	637.328	0.00358613
MaxLFQ	WT	15468_2	5	GN=PRMT1 Canonical,GN=PRMT1 Canonical,GN=PRMT1 Canonical,GN=PRMT1 Canonical,GN=PRMT1 Canonical;GN=PRMT1 Extended,GN=PRMT1 Extended,GN=PRMT1 Extended,GN=PRMT1 Extended,GN=PRMT1 Extended;GN=PRMT1 ncRNA Processed Transcript,GN=PRMT1 ncRNA Processed Transcript,GN=PRMT1 ncRNA Processed Transcript	GN=PRMT1 Canonical;GN=PRMT1 Extended;GN=PRMT1 ncRNA Processed Transcript	55.9413	48.7031	6.5026e-06	1.12977e-22	0	7.22256e-24	2	59968.8	8246.97	EEIFGTIGM	Stripped Sequence	FALSE	0	EEIFGTIGM	1	2	79076.5	8246.07	TRUE	_EEIFGTIGM[+16]_	62.9198	FALSE	LABEL_FREE	0.00275264	0.000272839	22.7194	64.465	22.6059	0.00124708	0.00407259	1.77967e-19	0.000427157	FALSE	NaN	1	1	TRUE	TRUE	12.729	2	_EEIFGTIGM[+16]_	_EEIFGTIGM[Oxidation (M)]_	506.736	506.736	No XIC Data Available	5.07651	1.63537	0.390143	0.723407	0.257034	1195.07	93583.8	1	0.591705	1	-0.48179	506.736	0.0024585
MaxLFQ	WT	15468_2	5	GN=PRMT1 Canonical,GN=PRMT1 Canonical,GN=PRMT1 Canonical,GN=PRMT1 Canonical,GN=PRMT1 Canonical;GN=PRMT1 Extended,GN=PRMT1 Extended,GN=PRMT1 Extended,GN=PRMT1 Extended,GN=PRMT1 Extended;GN=PRMT1 ncRNA Processed Transcript,GN=PRMT1 ncRNA Processed Transcript,GN=PRMT1 ncRNA Processed Transcript	GN=PRMT1 Canonical;GN=PRMT1 Extended;GN=PRMT1 ncRNA Processed Transcript	55.9413	48.7031	6.5026e-06	1.12977e-22	0	7.22256e-24	2	59968.8	8246.97	EEIFGTIGM	Stripped Sequence	FALSE	0	EEIFGTIGM	1	2	79076.5	8246.07	TRUE	_EEIFGTIGM_	104.443	FALSE	LABEL_FREE	6.64089e-16	6.55776e-17	25.0258	104.271	25.0308	0.00604006	0.101661	1.53657e-25	1.77632e-07	FALSE	NaN	16491.1	16491.1	TRUE	TRUE	48.7031	1	_EEIFGTIGM_	_EEIFGTIGM_	996.471	996.472	No XIC Data Available	135.702	36.975	0.940225	0.995453	0.886302	156958	83553.1	16491.1	8778.69	16491.1	-1.89879	996.471	0.00540411
MaxLFQ	WT	15468_2	5	GN=PRPF19 Canonical	GN=PRPF19 Canonical	58.9592	53.3845	4.60365e-07	3.55021e-30	0	1.06506e-30	1	1923.94	68.3436	SASPDATIRIW	Stripped Sequence	TRUE	0	SASPDATIRIW	1	1	1923.94	68.3436	TRUE	_SASPDATIRIW_	56.0166	FALSE	LABEL_FREE	3.00192e-20	3.63244e-21	22.0239	56.1841	22.0079	4.98795e-05	0.00031098	2.88635e-26	7.08669e-08	FALSE	NaN	68.3436	68.3436	TRUE	TRUE	53.3845	2	_SASPDATIRIW_	_SASPDATIRIW_	608.82	608.819	No XIC Data Available	5.08745	4.22592	0.724428	0.97918	0.589558	1923.94	61973.1	68.3436	2201.46	68.3436	-0.802013	608.82	0.00377908
MaxLFQ	WT	15468_2	5	GN=PRPF6 Canonical;GN=PRPF6 Extended	GN=PRPF6 Canonical;GN=PRPF6 Extended	59.2527	47.1211	3.50052e-07	2.10632e-20	0	9.02707e-22	1	484.643	31.4443	SSAPTARVF	Stripped Sequence	FALSE	0	SSAPTARVF	1	1	484.643	31.4443	TRUE	_SSAPTARVF_	5.51508	FALSE	LABEL_FREE	1.54966e-14	1.31463e-15	15.8723	5.37044	15.8922	0.000463654	0.00522211	4.34902e-20	6.55487e-09	FALSE	NaN	31.4443	31.4443	TRUE	TRUE	47.1211	2	_SSAPTARVF_	_SSAPTARVF_	468.251	468.251	No XIC Data Available	4.98076	3.31418	0.879979	0.960292	0.864205	484.643	79900.6	31.4443	5184.06	31.4443	0.91243	468.251	0.00206249
MaxLFQ	WT	15468_2	5	GN=PRPF8 Canonical,GN=PRPF8 Canonical,GN=PRPF8 Canonical,GN=PRPF8 Canonical,GN=PRPF8 Canonical,GN=PRPF8 Canonical,GN=PRPF8 Canonical,GN=PRPF8 Canonical,GN=PRPF8 Canonical,GN=PRPF8 Canonical;GN=PRPF8 Extended;GN=PRPF8 ncRNA Retained Intron,GN=PRPF8 ncRNA Retained Intron,GN=PRPF8 ncRNA Retained Intron,GN=PRPF8 ncRNA Retained Intron,GN=PRPF8 ncRNA Retained Intron,GN=PRPF8 ncRNA Retained Intron,GN=PRPF8 ncRNA Retained Intron	GN=PRPF8 Canonical;GN=PRPF8 Extended;GN=PRPF8 ncRNA Retained Intron	58.8799	49.3821	4.95529e-07	1.08399e-23	0	8.33835e-25	2	2054.29	149.165	SEFIDSQRVW	Stripped Sequence	FALSE	0	SEFIDSQRVW	1	1	4869.53	410.721	TRUE	_SEFIDSQRVW_	50.9484	FALSE	LABEL_FREE	1.65693e-16	1.66992e-17	21.3617	50.9849	21.3566	0.0001223	0.00202058	1.43041e-30	7.30426e-08	FALSE	NaN	410.721	410.721	TRUE	TRUE	49.3821	2	_SEFIDSQRVW_	_SEFIDSQRVW_	633.809	633.809	No XIC Data Available	14.5868	258970	0.880524	0.982867	0.820441	4869.53	142276	410.721	12000.3	410.721	-1.54078	633.809	0.0036163
MaxLFQ	WT	15468_2	5	GN=PRPF8 Canonical,GN=PRPF8 Canonical,GN=PRPF8 Canonical,GN=PRPF8 Canonical,GN=PRPF8 Canonical,GN=PRPF8 Canonical,GN=PRPF8 Canonical,GN=PRPF8 Canonical,GN=PRPF8 Canonical,GN=PRPF8 Canonical;GN=PRPF8 Extended;GN=PRPF8 ncRNA Retained Intron,GN=PRPF8 ncRNA Retained Intron,GN=PRPF8 ncRNA Retained Intron,GN=PRPF8 ncRNA Retained Intron,GN=PRPF8 ncRNA Retained Intron,GN=PRPF8 ncRNA Retained Intron,GN=PRPF8 ncRNA Retained Intron	GN=PRPF8 Canonical;GN=PRPF8 Extended;GN=PRPF8 ncRNA Retained Intron	58.8799	49.3821	4.95529e-07	1.08399e-23	0	8.33835e-25	2	2054.29	149.165	YRTDMIQAL	Stripped Sequence	FALSE	0	YRTDMIQAL	2	1	255.243	2.64745	TRUE	_YRTDMIQAL_	42.7076	FALSE	LABEL_FREE	0.00190449	0.000143901	20.4958	44.2766	20.2934	0.0253882	0.209152	2.23306e-12	0.00017607	FALSE	NaN	2.64745	2.64745	TRUE	TRUE	20.8022	2	_YRTDMIQAL_	_YRTDMIQAL_	555.784	555.784	No XIC Data Available	2.47404	9378.16	0.393886	0.884288	0.150955	255.243	30301.5	2.64745	314.296	2.64745	0.768727	555.784	0.003429
MaxLFQ	WT	15468_2	5	GN=PRTG Canonical	GN=PRTG Canonical	49.0824	40.4146	0.000562941	2.14226e-12	0.00226244	4.4019e-14	1	3898.49	82.8786	GEVPIKVTW	Stripped Sequence	TRUE	0	GEVPIKVTW	1	1	3898.49	85.5321	TRUE	_GEVPIKVTW_	54.0843	FALSE	LABEL_FREE	2.15081e-09	9.94719e-11	21.7337	53.736	21.7761	0.000427002	0.00366097	6.91145e-19	3.40329e-05	FALSE	NaN	85.5321	85.5321	TRUE	TRUE	40.4146	2	_GEVPIKVTW_	_GEVPIKVTW_	514.792	514.792	No XIC Data Available	9.71569	90479.4	0.57655	0.934459	0.415399	3898.49	80456.6	85.5321	1765.2	85.5321	-1.06706	514.792	0.00272396
MaxLFQ	WT	15468_2	5	GN=PSMA3 3' Overlap dORF,GN=PSMA3 3' Overlap dORF,GN=PSMA3 3' Overlap dORF,GN=PSMA3 3' Overlap dORF,GN=PSMA3 3' Overlap dORF;GN=PSMA3 Canonical,GN=PSMA3 Canonical,GN=PSMA3 Canonical,GN=PSMA3 Canonical,GN=PSMA3 Canonical;GN=PSMA3 Extended	GN=PSMA3 3' Overlap dORF;GN=PSMA3 Canonical;GN=PSMA3 Extended	47.8461	36.38	0.00097611	7.58888e-09	0.00226244	1.34317e-10	1	115.172	17.4338	MIDPSGVSY	Stripped Sequence	FALSE	0	MIDPSGVSY	1	1	115.172	17.4338	TRUE	_MIDPSGVSY_	39.6257	FALSE	LABEL_FREE	5.62708e-07	1.764e-08	19.8887	39.9087	19.8473	0.0147205	0.192745	2.47798e-16	0.000164917	FALSE	NaN	17.4338	17.4338	TRUE	TRUE	36.38	1	_MIDPSGVSY_	_MIDPSGVSY_	968.439	968.44	No XIC Data Available	1.13905	2.40802	0.772953	0.838221	0.764113	115.172	28895.1	17.4338	4373.91	17.4338	-0.0630242	968.439	0.00540411
MaxLFQ	WT	15468_2	5	GN=PSMB3 Canonical	GN=PSMB3 Canonical	55.4855	38.9877	9.39696e-06	4.9495e-11	0	9.51826e-13	1	3869.68	27.087	GLATDVQTV	Stripped Sequence	TRUE	0	GLATDVQTV	1	1	3869.68	27.2873	TRUE	_GLATDVQTV_	25.2584	FALSE	LABEL_FREE	1.80367e-08	7.20521e-10	18.1639	24.4311	18.2338	0.000873202	0.00870041	2.43274e-20	2.80945e-05	FALSE	NaN	27.2873	27.2873	TRUE	TRUE	38.9877	2	_GLATDVQTV_	_GLATDVQTV_	452.243	452.242	No XIC Data Available	56.0503	5.4279	0.907978	0.995273	0.851041	3869.68	793501	27.2873	5595.42	27.2873	2.36182	452.243	0.0020614
MaxLFQ	WT	15468_2	5	GN=PSMB4 5' Overlap uORF,GN=PSMB4 5' Overlap uORF;GN=PSMB4 Canonical;GN=PSMB4 Extended;GN=PSMB4 ncRNA Retained Intron,GN=PSMB4 ncRNA Retained Intron,GN=PSMB4 ncRNA Retained Intron,GN=PSMB4 ncRNA Retained Intron,GN=PSMB4 ncRNA Retained Intron,GN=PSMB4 ncRNA Retained Intron,GN=PSMB4 ncRNA Retained Intron,GN=PSMB4 ncRNA Retained Intron,GN=PSMB4 ncRNA Retained Intron,GN=PSMB4 ncRNA Retained Intron,GN=PSMB4 ncRNA Retained Intron,GN=PSMB4 ncRNA Retained Intron	GN=PSMB4 5' Overlap uORF;GN=PSMB4 Canonical;GN=PSMB4 Extended;GN=PSMB4 ncRNA Retained Intron	56.8439	48.3349	3.05412e-06	3.92745e-22	0	2.26584e-23	1	4023.46	285.158	EELLGDGHSY	Stripped Sequence	FALSE	0	EELLGDGHSY	1	1	4023.46	285.158	TRUE	_EELLGDGHSY_	16.5362	FALSE	LABEL_FREE	1.39704e-15	1.34157e-16	17.3819	16.9798	17.3299	1.31537e-05	0.00012675	8.30991e-20	1.47353e-10	FALSE	NaN	285.158	285.158	TRUE	TRUE	48.3349	2	_EELLGDGHSY_	_EELLGDGHSY_	560.251	560.251	No XIC Data Available	85.2544	256.057	0.977074	0.996779	0.957721	4023.46	1.06401e+06	285.158	75410.2	285.158	1.41625	560.251	0.00342828
MaxLFQ	WT	15468_2	5	GN=PSMB7 Canonical	GN=PSMB7 Canonical	53.7412	47.256	3.5166e-05	1.36584e-20	0	5.99641e-22	1	612.278	52.4834	GVDVTGPHLY	Stripped Sequence	TRUE	0	GVDVTGPHLY	1	1	612.278	52.4834	TRUE	_GVDVTGPHLY_	30.9881	FALSE	LABEL_FREE	1.19004e-14	1.02296e-15	18.7022	30.0976	18.7876	0.0213861	0.222348	4.09128e-24	1.80067e-06	FALSE	NaN	52.4834	52.4834	TRUE	TRUE	47.256	2	_GVDVTGPHLY_	_GVDVTGPHLY_	529.269	529.269	No XIC Data Available	15.4171	20.1912	0.907441	0.985446	0.866371	612.278	141740	52.4834	12149.7	52.4834	-0.461279	529.269	0.00366192
MaxLFQ	WT	15468_2	5	GN=PSMD11 3' Overlap dORF,GN=PSMD11 3' Overlap dORF;GN=PSMD11 Canonical;GN=PSMD11 Extended	GN=PSMD11 3' Overlap dORF;GN=PSMD11 Canonical;GN=PSMD11 Extended	49.772	46.97	0.000400603	3.41019e-20	0	1.43085e-21	1	4429.02	56.2844	AELGGLLKY	Stripped Sequence	FALSE	0	AELGGLLKY	1	1	4429.02	81.1204	TRUE	_AELGGLLKY_	53.9911	FALSE	LABEL_FREE	2.08014e-14	1.75649e-15	21.7866	54.171	21.7647	0.00118071	0.00769872	2.24344e-17	3.54997e-05	FALSE	NaN	81.1204	81.1204	TRUE	TRUE	46.97	2	_AELGGLLKY_	_AELGGLLKY_	482.279	482.279	No XIC Data Available	12.6112	77889.4	0.641422	0.979455	0.48501	4429.02	98563.1	81.1204	1805.25	81.1204	-0.0632778	482.279	0.00230521
MaxLFQ	WT	15468_2	5	GN=PSMD14 Canonical;GN=PSMD14 Extended	GN=PSMD14 Canonical;GN=PSMD14 Extended	55.7752	48.2808	7.44418e-06	4.70969e-22	0	2.69125e-23	1	165.115	3.99002	FVDDYTVRV	Stripped Sequence	FALSE	0	FVDDYTVRV	1	1	165.115	6.05804	TRUE	_FVDDYTVRV_	39.4039	FALSE	LABEL_FREE	1.55755e-15	1.48544e-16	19.7287	38.7731	19.815	0.0168819	0.155044	8.41354e-27	0.000278625	FALSE	NaN	6.05804	6.05804	TRUE	TRUE	48.2808	2	_FVDDYTVRV_	_FVDDYTVRV_	557.282	557.282	No XIC Data Available	1.78551	68845.6	0.533372	0.879237	0.536456	165.115	32575.5	6.05804	1195.19	6.05804	-0.985706	557.282	0.0034133
MaxLFQ	WT	15468_2	5	GN=PSMD2 3' Overlap dORF,GN=PSMD2 3' Overlap dORF,GN=PSMD2 3' Overlap dORF,GN=PSMD2 3' Overlap dORF,GN=PSMD2 3' Overlap dORF,GN=PSMD2 3' Overlap dORF,GN=PSMD2 3' Overlap dORF;GN=PSMD2 Canonical,GN=PSMD2 Canonical,GN=PSMD2 Canonical,GN=PSMD2 Canonical;GN=PSMD2 Extended,GN=PSMD2 Extended,GN=PSMD2 Extended;GN=PSMD2 ncRNA Retained Intron,GN=PSMD2 ncRNA Retained Intron,GN=PSMD2 ncRNA Retained Intron,GN=PSMD2 ncRNA Retained Intron,GN=PSMD2 ncRNA Retained Intron,GN=PSMD2 ncRNA Retained Intron,GN=PSMD2 ncRNA Retained Intron	GN=PSMD2 3' Overlap dORF;GN=PSMD2 Canonical;GN=PSMD2 Extended;GN=PSMD2 ncRNA Retained Intron	57.4406	50.2085	1.81993e-06	5.77821e-25	0	5.87614e-26	1	5189.02	43.5799	LTDDGNKWLY	Stripped Sequence	FALSE	0	LTDDGNKWLY	1	1	5189.02	43.5799	TRUE	_LTDDGNKWLY_	45.6578	FALSE	LABEL_FREE	2.9713e-17	3.30054e-18	20.7558	46.2838	20.6706	6.03512e-05	0.000626812	1.08536e-28	8.65366e-08	FALSE	NaN	43.5799	43.5799	TRUE	TRUE	50.2085	2	_LTDDGNKWLY_	_LTDDGNKWLY_	612.798	612.798	No XIC Data Available	18.1045	3.82965	0.583671	0.992144	0.402406	5189.02	327526	43.5799	2750.72	43.5799	0.697205	612.798	0.00379035
MaxLFQ	WT	15468_2	5	GN=PTBP1 3' Overlap dORF,GN=PTBP1 3' Overlap dORF;GN=PTBP1 Canonical,GN=PTBP1 Canonical,GN=PTBP1 Canonical,GN=PTBP1 Canonical,GN=PTBP1 Canonical,GN=PTBP1 Canonical,GN=PTBP1 Canonical,GN=PTBP1 Canonical;GN=PTBP1 Extended,GN=PTBP1 Extended,GN=PTBP1 Extended,GN=PTBP1 Extended,GN=PTBP1 Extended;GN=PTBP2 Canonical,GN=PTBP2 Canonical,GN=PTBP2 Canonical,GN=PTBP2 Canonical;GN=PTBP2 Extended,GN=PTBP2 Extended,GN=PTBP2 Extended,GN=PTBP2 Extended	GN=PTBP1 3' Overlap dORF;GN=PTBP1 Canonical;GN=PTBP1 Extended;GN=PTBP2 Canonical;GN=PTBP2 Extended	51.3037	40.745	0.00017247	9.95928e-13	0	2.06054e-14	1	129.436	7.03561	GVYGDVQRV	Stripped Sequence	FALSE	0	GVYGDVQRV	1	1	129.436	10.1916	TRUE	_GVYGDVQRV_	2.10429	FALSE	LABEL_FREE	1.28503e-09	6.08889e-11	15.5628	3.28035	15.3885	0.0150302	0.12367	9.07226e-21	0.000260358	FALSE	NaN	10.1916	10.1916	TRUE	TRUE	40.745	2	_GVYGDVQRV_	_GVYGDVQRV_	496.762	496.761	No XIC Data Available	0.670326	77968.2	0.612505	0.691113	0.578552	129.436	21107.1	10.1916	1661.94	10.1916	1.41296	496.762	0.00249362
MaxLFQ	WT	15468_2	5	GN=PTCH1 3' Overlap dORF,GN=PTCH1 3' Overlap dORF,GN=PTCH1 3' Overlap dORF;GN=PTCH1 Canonical,GN=PTCH1 Canonical,GN=PTCH1 Canonical,GN=PTCH1 Canonical,GN=PTCH1 Canonical;GN=PTCH1 Extended,GN=PTCH1 Extended,GN=PTCH1 Extended,GN=PTCH1 Extended	GN=PTCH1 3' Overlap dORF;GN=PTCH1 Canonical;GN=PTCH1 Extended	48.1398	43.7936	0.000862327	4.22668e-16	0.00226244	1.12712e-17	1	155.079	7.92939	GSDDGVLAY	Stripped Sequence	FALSE	0	GSDDGVLAY	1	1	155.079	10.8463	TRUE	_GSDDGVLAY_	39.6257	FALSE	LABEL_FREE	7.72699e-12	5.12741e-13	19.8829	39.8691	19.8473	0.0378311	0.179215	3.4858e-22	0.002893	FALSE	NaN	10.8463	10.8463	TRUE	TRUE	43.7935	1	_GSDDGVLAY_	_GSDDGVLAY_	896.4	896.401	No XIC Data Available	33.6985	4.67263	0.875645	0.913707	0.861461	155.079	38569.5	10.8463	2697.58	10.8463	-0.88516	896.4	0.00540411
MaxLFQ	WT	15468_2	5	GN=PTGES3 ncRNA Processed Transcript	GN=PTGES3 ncRNA Processed Transcript	53.9029	49.262	3.13096e-05	1.64804e-23	0	1.19135e-24	1	1931.31	91.2699	RTDQFYVVY	Stripped Sequence	TRUE	0	RTDQFYVVY	1	1	1931.31	115.684	TRUE	_RTDQFYVVY_	50.2584	FALSE	LABEL_FREE	2.12148e-16	2.09598e-17	21.2223	49.8792	21.2689	0.0178835	0.154765	2.71895e-28	3.29079e-05	FALSE	NaN	115.684	115.684	TRUE	TRUE	49.262	2	_RTDQFYVVY_	_RTDQFYVVY_	595.796	595.796	No XIC Data Available	3.84851	101621	0.805431	0.976356	0.695849	1931.31	63471.4	115.684	3801.89	115.684	-1.33176	595.796	0.00374221
MaxLFQ	WT	15468_2	5	GN=PTRF Canonical;GN=PTRF Extended	GN=PTRF Canonical;GN=PTRF Extended	58.2088	48.7026	9.16688e-07	1.13153e-22	0	7.22256e-24	2	5713.98	1217.98	SLLDKIIGA	Stripped Sequence	FALSE	0	SLLDKIIGA	1	2	4154.88	1054.31	TRUE	_SLLDKIIGA_	87.7284	FALSE	LABEL_FREE	2.63667e-11	1.60768e-12	24.4936	90.1956	24.3631	3.00673e-05	0.000137528	6.13266e-18	7.47246e-07	FALSE	NaN	1886.3	1886.3	TRUE	TRUE	43.0938	2	_SLLDKIIGA_	_SLLDKIIGA_	465.287	465.287	No XIC Data Available	120.179	15.4948	0.943424	0.997808	0.892668	7364.49	98458.5	1886.3	25218.6	1886.3	-0.131177	465.287	0.0020614
MaxLFQ	WT	15468_2	5	GN=PTRF Canonical;GN=PTRF Extended	GN=PTRF Canonical;GN=PTRF Extended	58.2088	48.7026	9.16688e-07	1.13153e-22	0	7.22256e-24	2	5713.98	1217.98	SLLDKIIGA	Stripped Sequence	FALSE	0	SLLDKIIGA	1	2	4154.88	1054.31	TRUE	_SLLDKIIGA_	87.7284	FALSE	LABEL_FREE	6.64706e-16	6.56027e-17	24.464	89.6361	24.3631	0.00862827	0.0700282	6.42204e-25	2.94009e-05	FALSE	NaN	222.327	222.327	TRUE	TRUE	48.7026	1	_SLLDKIIGA_	_SLLDKIIGA_	929.567	929.568	No XIC Data Available	42.3711	140195	0.666098	0.813087	0.573112	945.262	13300.1	222.327	3128.21	222.327	-1.24754	929.567	0.00540411
MaxLFQ	WT	15468_2	5	GN=PXMP2 Canonical,GN=PXMP2 Canonical;GN=PXMP2 Extended;GN=RP13-672B3.2 Truncated	GN=PXMP2 Canonical;GN=PXMP2 Extended;GN=RP13-672B3.2 Truncated	53.2296	48.7401	5.03481e-05	9.95612e-23	0	6.56447e-24	1	589.585	30.0768	SLDVGGPLRY	Stripped Sequence	FALSE	0	SLDVGGPLRY	1	1	589.585	30.0768	TRUE	_SLDVGGPLRY_	41.446	FALSE	LABEL_FREE	6.15967e-16	6.26638e-17	20.0889	41.2844	20.1121	0.00019415	0.00217488	1.81539e-25	1.50867e-06	FALSE	NaN	30.0768	30.0768	TRUE	TRUE	48.7401	2	_SLDVGGPLRY_	_SLDVGGPLRY_	538.79	538.79	No XIC Data Available	21.768	49.3575	0.900478	0.984808	0.892997	589.585	179757	30.0768	9170.03	30.0768	1.01954	538.79	0.00369883
MaxLFQ	WT	15468_2	5	GN=PXN 3' Overlap dORF,GN=PXN 3' Overlap dORF;GN=PXN Canonical,GN=PXN Canonical,GN=PXN Canonical,GN=PXN Canonical,GN=PXN Canonical,GN=PXN Canonical,GN=PXN Canonical,GN=PXN Canonical;GN=PXN Extended	GN=PXN 3' Overlap dORF;GN=PXN Canonical;GN=PXN Extended	52.1935	49.2471	9.99849e-05	1.73534e-23	0	1.23953e-24	1	1738.44	99.2646	EEIGSRNFF	Stripped Sequence	FALSE	0	EEIGSRNFF	1	1	1738.44	99.2646	TRUE	_EEIGSRNFF_	44.4641	FALSE	LABEL_FREE	2.18714e-16	2.14556e-17	20.5702	44.8735	20.5192	0.00691582	0.116888	8.22932e-25	0.00012892	FALSE	NaN	99.2646	99.2646	TRUE	TRUE	49.2471	2	_EEIGSRNFF_	_EEIGSRNFF_	549.764	549.764	No XIC Data Available	22.3297	303678	0.797111	0.981453	0.691329	1738.44	168100	99.2646	9598.45	99.2646	0.555103	549.764	0.00350403
MaxLFQ	WT	15468_2	5	GN=PYGB Canonical	GN=PYGB Canonical	59.2527	38.8909	3.50052e-07	6.06407e-11	0	1.15874e-12	1	510.801	19.3428	SSDRTITEY	Stripped Sequence	FALSE	0	SSDRTITEY	1	1	510.801	19.3428	TRUE	_SSDRTITEY_	-6.17295	FALSE	LABEL_FREE	2.07105e-08	8.16203e-10	14.1952	-6.23912	14.2044	0.00428316	0.06763	1.20986e-23	2.27691e-08	FALSE	NaN	19.3428	19.3428	TRUE	TRUE	38.8909	2	_SSDRTITEY_	_SSDRTITEY_	536.251	536.251	No XIC Data Available	3.34684	249631	0.742578	0.49721	0.844657	510.801	125617	19.3428	4756.82	19.3428	2.04873	536.251	0.00376645
MaxLFQ	WT	15468_2	5	GN=PYGL Canonical,GN=PYGL Canonical,GN=PYGL Canonical;GN=PYGL Extended	GN=PYGL Canonical;GN=PYGL Extended	58.1522	48.2708	9.64866e-07	4.87024e-22	0	2.75674e-23	3	5647.61	2706.57	NLAENISRV	Stripped Sequence	FALSE	0	NLAENISRV	1	1	6219.72	707.507	TRUE	_NLAENISRV_	20.0888	FALSE	LABEL_FREE	0.000839219	2.23782e-05	17.7979	20.6135	17.739	2.19091e-05	0.000133055	5.52543e-23	2.01286e-06	FALSE	NaN	707.507	707.507	TRUE	TRUE	28.5109	2	_NLAENISRV_	_NLAENISRV_	508.28	508.28	No XIC Data Available	15.8771	90.0697	0.916531	0.990309	0.913502	6219.72	555440	707.507	63182.5	707.507	NaN	508.28	0.00245306
MaxLFQ	WT	15468_2	5	GN=PYGL Canonical,GN=PYGL Canonical,GN=PYGL Canonical;GN=PYGL Extended	GN=PYGL Canonical;GN=PYGL Extended	58.1522	48.2708	9.64866e-07	4.87024e-22	0	2.75674e-23	3	5647.61	2706.57	VATTRDYYF	Stripped Sequence	FALSE	0	VATTRDYYF	2	1	3686.7	184.725	TRUE	_VATTRDYYF_	35.3015	FALSE	LABEL_FREE	1.58914e-15	1.50584e-16	19.2582	35.2307	19.267	0.00181683	0.0156949	5.94286e-19	1.45808e-08	FALSE	NaN	184.725	184.725	TRUE	TRUE	48.2708	2	_VATTRDYYF_	_VATTRDYYF_	568.275	568.274	No XIC Data Available	80.6975	816970	0.936848	0.994516	0.899607	3686.7	575682	184.725	28845	184.725	0.859235	568.275	0.0033964
MaxLFQ	WT	15468_2	5	GN=PYGL Canonical,GN=PYGL Canonical,GN=PYGL Canonical;GN=PYGL Extended	GN=PYGL Canonical;GN=PYGL Extended	58.1522	48.2708	9.64866e-07	4.87024e-22	0	2.75674e-23	3	5647.61	2706.57	AENISRVLY	Stripped Sequence	FALSE	0	AENISRVLY	3	1	124.625	7.45723	TRUE	_AENISRVLY_	28.6582	FALSE	LABEL_FREE	1.02654e-12	7.75473e-14	18.506	27.9931	18.568	0.00330909	0.0294806	3.76471e-16	0.00035542	FALSE	NaN	7.45723	7.45723	TRUE	TRUE	44.9104	2	_AENISRVLY_	_AENISRVLY_	532.79	532.79	No XIC Data Available	4.12251	32961.5	0.483784	0.958719	0.266533	124.625	26885.6	7.45723	1608.76	7.45723	-1.94748	532.79	0.00380468
MaxLFQ	WT	15468_2	5	GN=RAB7A Canonical,GN=RAB7A Canonical,GN=RAB7A Canonical,GN=RAB7A Canonical,GN=RAB7A Canonical,GN=RAB7A Canonical,GN=RAB7A Canonical;GN=RAB7A Truncated	GN=RAB7A Canonical;GN=RAB7A Truncated	59.1069	44.8957	4.01194e-07	1.87332e-17	0	5.85411e-19	1	23219.1	1729.46	NEFPEPIKL	Stripped Sequence	FALSE	0	NEFPEPIKL	1	1	23219.1	1729.46	TRUE	_NEFPEPIKL_	57.5585	FALSE	LABEL_FREE	1.05474e-12	7.93838e-14	22.199	58.0229	22.1548	1.11883e-05	0.00013606	1.74747e-21	9.65223e-09	FALSE	NaN	1729.46	1729.46	TRUE	TRUE	44.8957	2	_NEFPEPIKL_	_NEFPEPIKL_	543.795	543.795	No XIC Data Available	112.121	39.4272	0.943356	0.998018	0.902747	23219.1	789437	1729.46	58800.7	1729.46	0.448957	543.795	0.00359475
MaxLFQ	WT	15468_2	5	GN=RABGGTB Canonical,GN=RABGGTB Canonical;GN=RABGGTB Extended,GN=RABGGTB Extended	GN=RABGGTB Canonical;GN=RABGGTB Extended	56.1311	48.4554	5.56311e-06	2.61731e-22	0	1.55484e-23	1	1722.78	130.152	GEIDTRFSF	Stripped Sequence	FALSE	0	GEIDTRFSF	1	1	1722.78	130.152	TRUE	_GEIDTRFSF_	54.1221	FALSE	LABEL_FREE	1.09599e-15	1.05599e-16	21.8563	54.7449	21.7806	0.000333112	0.00271074	4.62727e-23	4.88827e-06	FALSE	NaN	130.152	130.152	TRUE	TRUE	48.4554	2	_GEIDTRFSF_	_GEIDTRFSF_	536.259	536.259	No XIC Data Available	114.561	89072.5	0.782317	0.974142	0.673129	1722.78	42756	130.152	3230.11	130.152	-1.25198	536.259	0.00376625
MaxLFQ	WT	15468_2	5	GN=RACK1 3' Overlap dORF,GN=RACK1 3' Overlap dORF,GN=RACK1 3' Overlap dORF,GN=RACK1 3' Overlap dORF,GN=RACK1 3' Overlap dORF,GN=RACK1 3' Overlap dORF,GN=RACK1 3' Overlap dORF,GN=RACK1 3' Overlap dORF,GN=RACK1 3' Overlap dORF,GN=RACK1 3' Overlap dORF,GN=RACK1 3' Overlap dORF,GN=RACK1 3' Overlap dORF;GN=RACK1 Canonical,GN=RACK1 Canonical,GN=RACK1 Canonical,GN=RACK1 Canonical,GN=RACK1 Canonical,GN=RACK1 Canonical,GN=RACK1 Canonical,GN=RACK1 Canonical,GN=RACK1 Canonical,GN=RACK1 Canonical,GN=RACK1 Canonical,GN=RACK1 Canonical,GN=RACK1 Canonical,GN=RACK1 Canonical,GN=RACK1 Canonical,GN=RACK1 Canonical;GN=RACK1 Extended,GN=RACK1 Extended,GN=RACK1 Extended,GN=RACK1 Extended,GN=RACK1 Extended,GN=RACK1 Extended,GN=RACK1 Extended,GN=RACK1 Extended,GN=RACK1 Extended,GN=RACK1 Extended,GN=RACK1 Extended,GN=RACK1 Extended	GN=RACK1 3' Overlap dORF;GN=RACK1 Canonical;GN=RACK1 Extended	49.8637	44.9239	0.000382187	1.72608e-17	0	5.42223e-19	1	9760.25	1254.32	GSWDGTLRLW	Stripped Sequence	FALSE	0	GSWDGTLRLW	1	1	10249.4	2570.14	TRUE	_GSWDGTLRLW_	97.4591	FALSE	LABEL_FREE	1.00146e-12	7.59383e-14	24.898	99.8518	24.8218	0.0121957	0.126893	9.37673e-19	3.36603e-05	FALSE	NaN	2570.14	2570.14	TRUE	TRUE	44.9239	2	_GSWDGTLRLW_	_GSWDGTLRLW_	595.801	595.801	No XIC Data Available	9.89444	97584.1	0.533859	0.972509	0.329434	10249.4	8196.86	2570.14	2055.45	2570.14	-1.12686	595.801	0.00374223
MaxLFQ	WT	15468_2	5	GN=RANGAP1 Canonical;GN=RANGAP1 Extended	GN=RANGAP1 Canonical;GN=RANGAP1 Extended	54.8692	39.0278	1.523e-05	4.54783e-11	0	8.77396e-13	1	708.952	18.2986	RVIGTLEEV	Stripped Sequence	FALSE	0	RVIGTLEEV	1	1	708.952	18.2986	TRUE	_RVIGTLEEV_	22.1493	FALSE	LABEL_FREE	1.70274e-08	6.85414e-10	18.0383	22.8992	17.9607	0.000546219	0.00343183	1.08017e-12	1.70477e-05	FALSE	NaN	18.2986	18.2986	TRUE	TRUE	39.0278	2	_RVIGTLEEV_	_RVIGTLEEV_	508.293	508.293	No XIC Data Available	228.977	7.0413	0.906798	0.976225	0.875757	708.952	184201	18.2986	4754.37	18.2986	0.420276	508.293	0.00245302
MaxLFQ	WT	15468_2	5	GN=RBBP4 3' Overlap dORF,GN=RBBP4 3' Overlap dORF;GN=RBBP4 5' Overlap uORF,GN=RBBP4 5' Overlap uORF,GN=RBBP4 5' Overlap uORF,GN=RBBP4 5' Overlap uORF;GN=RBBP4 Canonical,GN=RBBP4 Canonical,GN=RBBP4 Canonical,GN=RBBP4 Canonical,GN=RBBP4 Canonical,GN=RBBP4 Canonical,GN=RBBP4 Canonical,GN=RBBP4 Canonical,GN=RBBP4 Canonical,GN=RBBP4 Canonical,GN=RBBP4 Canonical,GN=RBBP4 Canonical,GN=RBBP4 Canonical,GN=RBBP4 Canonical,GN=RBBP4 Canonical,GN=RBBP4 Canonical,GN=RBBP4 Canonical;GN=RBBP4 Extended,GN=RBBP4 Extended,GN=RBBP4 Extended,GN=RBBP4 Extended,GN=RBBP4 Extended,GN=RBBP4 Extended;GN=RBBP7 Canonical,GN=RBBP7 Canonical,GN=RBBP7 Canonical,GN=RBBP7 Canonical,GN=RBBP7 Canonical,GN=RBBP7 Canonical,GN=RBBP7 Canonical,GN=RBBP7 Canonical	GN=RBBP4 3' Overlap dORF;GN=RBBP4 5' Overlap uORF;GN=RBBP4 Canonical;GN=RBBP4 Extended;GN=RBBP7 Canonical	51.3735	16.8763	0.000165495	0.00509886	0	7.09818e-05	1	35.013	1.67867	RVINEEYKIW	Stripped Sequence	FALSE	0	RVINEEYKIW	1	1	35.013	2.53135	TRUE	_RVINEEYKIW_	36.1642	FALSE	LABEL_FREE	0.00194708	0.00021303	19.3969	36.2987	19.379	0.0185773	0.14333	3.28289e-26	0.000719907	FALSE	NaN	2.53135	2.53135	TRUE	TRUE	16.8763	2	_RVINEEYKIW_	_RVINEEYKIW_	675.364	675.365	No XIC Data Available	1.47959	26170.3	0.395084	0.656041	0.292097	35.013	4841.33	2.53135	350.016	2.53135	-0.0903737	675.364	0.00335258
MaxLFQ	WT	15468_2	5	GN=RBM14-RBM4 Canonical,GN=RBM14-RBM4 Canonical,GN=RBM14-RBM4 Canonical,GN=RBM14-RBM4 Canonical;GN=RBM14-RBM4 Extended,GN=RBM14-RBM4 Extended;GN=RBM4 Canonical,GN=RBM4 Canonical,GN=RBM4 Canonical,GN=RBM4 Canonical,GN=RBM4 Canonical,GN=RBM4 Canonical;GN=RBM4 Extended,GN=RBM4 Extended,GN=RBM4 Extended,GN=RBM4 Extended,GN=RBM4 Extended,GN=RBM4 Extended,GN=RBM4 Extended,GN=RBM4 Extended,GN=RBM4 Extended,GN=RBM4 Extended	GN=RBM14-RBM4 Canonical;GN=RBM14-RBM4 Extended;GN=RBM4 Canonical;GN=RBM4 Extended	58.3993	49.348	7.7094e-07	1.22115e-23	0	9.04552e-25	1	2125.56	12.1835	LTEQYNEQY	Stripped Sequence	FALSE	0	LTEQYNEQY	1	1	2125.56	12.1835	TRUE	_LTEQYNEQY_	10.2617	FALSE	LABEL_FREE	1.77751e-16	1.75954e-17	16.4842	9.92855	16.5278	7.71222e-05	0.000639923	5.83293e-24	2.22908e-06	FALSE	NaN	12.1835	12.1835	TRUE	TRUE	49.348	2	_LTEQYNEQY_	_LTEQYNEQY_	594.264	594.265	No XIC Data Available	12.9488	2.6868	0.788597	0.991212	0.82014	2125.56	378606	12.1835	2170.12	12.1835	0.410828	594.264	0.0037131
MaxLFQ	WT	15468_2	5	GN=RBM28 Canonical	GN=RBM28 Canonical	49.6661	34.9427	0.000422761	8.258e-08	0.00226244	1.42379e-09	1	208.736	21.4503	SMLEDVQRA	Stripped Sequence	TRUE	0	SMLEDVQRA	1	1	208.736	21.5119	TRUE	_SMLEDVQRA_	14.8403	FALSE	LABEL_FREE	2.94884e-06	8.2876e-08	17.139	14.9386	17.1273	0.00566327	0.0451852	1.2175e-12	0.000106068	FALSE	NaN	21.5119	21.5119	TRUE	TRUE	34.9427	2	_SMLEDVQRA_	_SMLEDVQRA_	524.758	524.758	No XIC Data Available	1.14501	2.43366	0.832324	0.763251	0.878787	208.736	62007.5	21.5119	6390.38	21.5119	0.697866	524.758	0.00341807
MaxLFQ	WT	15468_2	5	GN=RCOR1 Canonical;GN=RCOR1 Extended	GN=RCOR1 Canonical;GN=RCOR1 Extended	51.2267	49.6975	0.000180456	3.57609e-24	0	2.89953e-25	1	2141.85	52.5886	DEAPVLDVRY	Stripped Sequence	FALSE	0	DEAPVLDVRY	1	1	2141.85	52.5886	TRUE	_DEAPVLDVRY_	47.9748	FALSE	LABEL_FREE	8.63045e-17	8.71342e-18	20.9041	47.3733	20.986	0.000660435	0.00619375	3.32931e-23	2.60384e-05	FALSE	NaN	52.5886	52.5886	TRUE	TRUE	49.6975	2	_DEAPVLDVRY_	_DEAPVLDVRY_	588.798	588.799	No XIC Data Available	11.9599	102987	0.612199	0.980792	0.443608	2141.85	102015	52.5886	2504.76	52.5886	-0.310982	588.798	0.00358128
MaxLFQ	WT	15468_2	5	GN=REPIN1 5' Overlap uORF,GN=REPIN1 5' Overlap uORF,GN=REPIN1 5' Overlap uORF,GN=REPIN1 5' Overlap uORF;GN=REPIN1 Canonical,GN=REPIN1 Canonical,GN=REPIN1 Canonical,GN=REPIN1 Canonical,GN=REPIN1 Canonical,GN=REPIN1 Canonical;GN=REPIN1 Extended,GN=REPIN1 Extended,GN=REPIN1 Extended,GN=REPIN1 Extended,GN=REPIN1 Extended,GN=REPIN1 Extended	GN=REPIN1 5' Overlap uORF;GN=REPIN1 Canonical;GN=REPIN1 Extended	51.9903	48.1747	0.000113655	6.71812e-22	0	3.63142e-23	1	646.095	5.62694	RLASLQSEV	Stripped Sequence	FALSE	0	RLASLQSEV	1	1	646.095	16.4859	TRUE	_RLASLQSEV_	9.81027	FALSE	LABEL_FREE	1.92719e-15	1.77046e-16	16.4661	9.78948	16.4688	0.0213937	0.146626	1.77046e-16	0.000121529	FALSE	NaN	16.4859	16.4859	TRUE	TRUE	48.1747	2	_RLASLQSEV_	_RLASLQSEV_	501.783	501.782	No XIC Data Available	10.2354	3.07818	0.760326	0.966777	0.640077	646.095	114063	16.4859	2910.46	16.4859	0.973093	501.783	0.00247594
MaxLFQ	WT	15468_2	5	GN=RFC1 Canonical	GN=RFC1 Canonical	48.8184	33.215	0.000637217	1.0164e-06	0.00226244	1.67539e-08	1	236.75	1.01136	KSDLFFHDY	Stripped Sequence	TRUE	0	KSDLFFHDY	1	1	236.75	2.14307	TRUE	_KSDLFFHDY_	38.5026	FALSE	LABEL_FREE	1.92353e-05	4.51469e-07	19.6836	38.4396	19.6921	0.00115317	0.00581747	6.83366e-16	0.000362634	FALSE	NaN	2.14307	2.14307	TRUE	TRUE	33.215	2	_KSDLFFHDY_	_KSDLFFHDY_	586.275	586.275	No XIC Data Available	1.91265	36159.8	0.419257	0.60395	0.306033	236.75	42115.5	2.14307	381.232	2.14307	-0.728747	586.275	0.00352042
MaxLFQ	WT	15468_2	5	GN=RHOT2 3' Overlap dORF,GN=RHOT2 3' Overlap dORF,GN=RHOT2 3' Overlap dORF,GN=RHOT2 3' Overlap dORF,GN=RHOT2 3' Overlap dORF,GN=RHOT2 3' Overlap dORF,GN=RHOT2 3' Overlap dORF,GN=RHOT2 3' Overlap dORF,GN=RHOT2 3' Overlap dORF,GN=RHOT2 3' Overlap dORF,GN=RHOT2 3' Overlap dORF,GN=RHOT2 3' Overlap dORF,GN=RHOT2 3' Overlap dORF,GN=RHOT2 3' Overlap dORF,GN=RHOT2 3' Overlap dORF,GN=RHOT2 3' Overlap dORF,GN=RHOT2 3' Overlap dORF;GN=RHOT2 Canonical,GN=RHOT2 Canonical,GN=RHOT2 Canonical,GN=RHOT2 Canonical;GN=RHOT2 Truncated,GN=RHOT2 Truncated,GN=RHOT2 Truncated	GN=RHOT2 3' Overlap dORF;GN=RHOT2 Canonical;GN=RHOT2 Truncated	51.319	44.3798	0.000170922	8.22184e-17	0	2.37169e-18	1	1004.76	15.8257	STELNHLGY	Stripped Sequence	FALSE	0	STELNHLGY	1	1	1004.76	15.8257	TRUE	_STELNHLGY_	15.1629	FALSE	LABEL_FREE	2.70213e-12	1.9256e-13	17.1884	15.3513	17.1659	0.000494032	0.00387391	2.79906e-18	1.38193e-05	FALSE	NaN	15.8257	15.8257	TRUE	TRUE	44.3798	2	_STELNHLGY_	_STELNHLGY_	517.251	517.251	No XIC Data Available	5.01282	7.83769	0.76788	0.932508	0.702985	1004.76	309307	15.8257	4871.82	15.8257	1.17999	517.251	0.00282646
MaxLFQ	WT	15468_2	5	GN=RICTOR 3' Overlap dORF,GN=RICTOR 3' Overlap dORF,GN=RICTOR 3' Overlap dORF;GN=RICTOR Canonical,GN=RICTOR Canonical,GN=RICTOR Canonical;GN=RICTOR Extended,GN=RICTOR Extended;GN=RICTOR Truncated	GN=RICTOR 3' Overlap dORF;GN=RICTOR Canonical;GN=RICTOR Extended;GN=RICTOR Truncated	59.2527	42.1985	3.50052e-07	2.87375e-14	0	6.73536e-16	1	704.73	95.4155	GIQSLIGV	Stripped Sequence	FALSE	0	GIQSLIGV	1	1	704.73	95.4155	TRUE	_GIQSLIGV_	77.173	FALSE	LABEL_FREE	1.21232e-10	6.81958e-12	23.6353	76.5787	23.6791	0.000240022	0.00256363	5.38972e-20	1.10478e-06	FALSE	NaN	95.4155	95.4155	TRUE	TRUE	42.1985	1	_GIQSLIGV_	_GIQSLIGV_	786.472	786.473	No XIC Data Available	927.193	207142	0.804485	0.888645	0.75385	704.73	53904.4	95.4155	7298.28	95.4155	-2.71622	786.472	0.00426003
MaxLFQ	WT	15468_2	5	GN=RNF213 Canonical,GN=RNF213 Canonical,GN=RNF213 Canonical;GN=RNF213 ncRNA Processed Transcript;GN=RNF213 ncRNA Retained Intron,GN=RNF213 ncRNA Retained Intron,GN=RNF213 ncRNA Retained Intron,GN=RNF213 ncRNA Retained Intron,GN=RNF213 ncRNA Retained Intron,GN=RNF213 ncRNA Retained Intron,GN=RNF213 ncRNA Retained Intron,GN=RNF213 ncRNA Retained Intron,GN=RNF213 ncRNA Retained Intron,GN=RNF213 ncRNA Retained Intron,GN=RNF213 ncRNA Retained Intron,GN=RNF213 ncRNA Retained Intron,GN=RNF213 ncRNA Retained Intron,GN=RNF213 ncRNA Retained Intron,GN=RNF213 ncRNA Retained Intron,GN=RNF213 ncRNA Retained Intron,GN=RNF213 ncRNA Retained Intron,GN=RNF213 ncRNA Retained Intron,GN=RNF213 ncRNA Retained Intron,GN=RNF213 ncRNA Retained Intron,GN=RNF213 ncRNA Retained Intron,GN=RNF213 ncRNA Retained Intron,GN=RNF213 ncRNA Retained Intron	GN=RNF213 Canonical;GN=RNF213 ncRNA Processed Transcript;GN=RNF213 ncRNA Retained Intron	47.1851	23.6064	0.00127068	0.00169018	0.00226244	2.46765e-05	1	306.862	2.28783	VTELHVISY	Stripped Sequence	FALSE	0	VTELHVISY	1	1	306.862	3.26621	TRUE	_VTELHVISY_	37.2827	FALSE	LABEL_FREE	0.0014213	9.28904e-05	19.6362	38.0886	19.5281	0.00739383	0.110947	4.38249e-21	0.000109077	FALSE	NaN	3.26621	3.26621	TRUE	TRUE	23.6064	2	_VTELHVISY_	_VTELHVISY_	530.787	530.787	No XIC Data Available	4.93248	32641.3	0.43367	0.659126	0.330451	306.862	49466.7	3.26621	526.518	3.26621	-1.95483	530.787	0.00372347
MaxLFQ	WT	15468_2	5	GN=RP11-350G24.2 Pseudogene,GN=RP11-350G24.2 Pseudogene;GN=SNX5 5' Overlap uORF,GN=SNX5 5' Overlap uORF,GN=SNX5 5' Overlap uORF,GN=SNX5 5' Overlap uORF,GN=SNX5 5' Overlap uORF,GN=SNX5 5' Overlap uORF,GN=SNX5 5' Overlap uORF;GN=SNX5 Canonical,GN=SNX5 Canonical,GN=SNX5 Canonical,GN=SNX5 Canonical,GN=SNX5 Canonical,GN=SNX5 Canonical,GN=SNX5 Canonical;GN=SNX5 Extended,GN=SNX5 Extended,GN=SNX5 Extended,GN=SNX5 Extended,GN=SNX5 Extended;GN=SNX5 ncRNA Processed Transcript,GN=SNX5 ncRNA Processed Transcript,GN=SNX5 ncRNA Processed Transcript,GN=SNX5 ncRNA Processed Transcript,GN=SNX5 ncRNA Processed Transcript,GN=SNX5 ncRNA Processed Transcript,GN=SNX5 ncRNA Processed Transcript,GN=SNX5 ncRNA Processed Transcript,GN=SNX5 ncRNA Processed Transcript,GN=SNX5 ncRNA Processed Transcript;GN=SNX5 Truncated	GN=RP11-350G24.2 Pseudogene;GN=SNX5 5' Overlap uORF;GN=SNX5 Canonical;GN=SNX5 Extended;GN=SNX5 ncRNA Processed Transcript;GN=SNX5 Truncated	53.3681	41.8869	4.5747e-05	6.29512e-14	0	1.43615e-15	1	1123.63	11.1865	EEPTVIKKY	Stripped Sequence	FALSE	0	EEPTVIKKY	1	1	1123.63	28.0921	TRUE	_EEPTVIKKY_	-13.4107	FALSE	LABEL_FREE	2.03633e-10	1.10463e-11	13.2954	-12.5835	13.1768	0.00139574	0.0210936	1.60703e-14	7.37531e-05	FALSE	NaN	28.0921	28.0921	TRUE	TRUE	41.8868	2	_EEPTVIKKY_	_EEPTVIKKY_	553.808	553.808	No XIC Data Available	12.2168	282210	0.91469	0.986832	0.873718	1123.63	119060	28.0921	2976.65	28.0921	1.87357	553.808	0.00345363
MaxLFQ	WT	15468_2	5	GN=RP11-424C20.2 Pseudogene;GN=UHRF1 5' Overlap uORF,GN=UHRF1 5' Overlap uORF,GN=UHRF1 5' Overlap uORF,GN=UHRF1 5' Overlap uORF,GN=UHRF1 5' Overlap uORF,GN=UHRF1 5' Overlap uORF,GN=UHRF1 5' Overlap uORF,GN=UHRF1 5' Overlap uORF;GN=UHRF2 Canonical,GN=UHRF2 Canonical,GN=UHRF2 Canonical,GN=UHRF2 Canonical;GN=UHRF2 Extended,GN=UHRF2 Extended;GN=UHRF2P1 Pseudogene,GN=UHRF2P1 Pseudogene	GN=RP11-424C20.2 Pseudogene;GN=UHRF1 5' Overlap uORF;GN=UHRF2 Canonical;GN=UHRF2 Extended;GN=UHRF2P1 Pseudogene	55.5255	50.8362	9.10198e-06	5.89491e-26	0	6.93519e-27	2	703.997	20.2811	NRYDGIYKV	Stripped Sequence	FALSE	0	NRYDGIYKV	1	2	671.827	20.5872	TRUE	_NRYDGIYKV_	3.21664	FALSE	LABEL_FREE	7.88867e-18	8.8017e-19	15.6137	3.62211	15.5533	0.000110276	0.00137057	1.83302e-23	3.33553e-09	FALSE	NaN	19.318	19.318	TRUE	TRUE	50.8362	3	_NRYDGIYKV_	_NRYDGIYKV_	376.533	376.533	No XIC Data Available	15.505	168533	0.708791	0.966201	0.569893	1000.19	158713	19.318	3065.45	19.318	2.10727	376.533	0.0020614
MaxLFQ	WT	15468_2	5	GN=RP11-424C20.2 Pseudogene;GN=UHRF1 5' Overlap uORF,GN=UHRF1 5' Overlap uORF,GN=UHRF1 5' Overlap uORF,GN=UHRF1 5' Overlap uORF,GN=UHRF1 5' Overlap uORF,GN=UHRF1 5' Overlap uORF,GN=UHRF1 5' Overlap uORF,GN=UHRF1 5' Overlap uORF;GN=UHRF2 Canonical,GN=UHRF2 Canonical,GN=UHRF2 Canonical,GN=UHRF2 Canonical;GN=UHRF2 Extended,GN=UHRF2 Extended;GN=UHRF2P1 Pseudogene,GN=UHRF2P1 Pseudogene	GN=RP11-424C20.2 Pseudogene;GN=UHRF1 5' Overlap uORF;GN=UHRF2 Canonical;GN=UHRF2 Extended;GN=UHRF2P1 Pseudogene	55.5255	50.8362	9.10198e-06	5.89491e-26	0	6.93519e-27	2	703.997	20.2811	NRYDGIYKV	Stripped Sequence	FALSE	0	NRYDGIYKV	1	2	671.827	20.5872	TRUE	_NRYDGIYKV_	3.21664	FALSE	LABEL_FREE	1.93822e-14	1.64884e-15	15.6545	3.89678	15.5533	0.000583419	0.00581677	1.04503e-19	2.2302e-07	FALSE	NaN	21.8565	21.8565	TRUE	TRUE	47.0063	2	_NRYDGIYKV_	_NRYDGIYKV_	564.296	564.296	No XIC Data Available	9.79023	87373.7	0.512416	0.908326	0.376934	343.466	53813.1	21.8565	3424.39	21.8565	1.51426	564.296	0.00344082
MaxLFQ	WT	15468_2	5	GN=RP11-566K11.2 Canonical;GN=RP11-566K11.2 Extended;GN=TUBB Canonical,GN=TUBB Canonical;GN=TUBB Extended,GN=TUBB Extended;GN=TUBB2A Canonical;GN=TUBB2B Canonical;GN=TUBB3 Canonical,GN=TUBB3 Canonical,GN=TUBB3 Canonical,GN=TUBB3 Canonical,GN=TUBB3 Canonical,GN=TUBB3 Canonical,GN=TUBB3 Canonical;GN=TUBB3 Extended,GN=TUBB3 Extended;GN=TUBBP1 Pseudogene,GN=TUBBP1 Pseudogene,GN=TUBBP1 Pseudogene	GN=RP11-566K11.2 Canonical;GN=RP11-566K11.2 Extended;GN=TUBB Canonical;GN=TUBB Extended;GN=TUBB2A Canonical;GN=TUBB2B Canonical;GN=TUBB3 Canonical;GN=TUBB3 Extended;GN=TUBBP1 Pseudogene	57.5072	46.7193	1.71636e-06	7.53789e-20	0	2.93684e-21	2	2725.58	74.3409	EEYPDRIMNTF	Stripped Sequence	FALSE	0	EEYPDRIMNTF	2	1	700.887	1	TRUE	_EEYPDRIMNTF_	54.6003	FALSE	LABEL_FREE	2.27163e-13	1.76888e-14	21.8954	55.0664	21.8387	0.000161539	0.00206502	1.55775e-31	2.90657e-05	FALSE	NaN	1	1	TRUE	TRUE	45.7211	2	_EEYPDRIMNTF_	_EEYPDRIMNTF_	707.819	707.82	No XIC Data Available	3.26528	37415.7	0.392536	0.800018	0.260069	700.887	18595	1	0.591705	1	-1.55214	707.819	0.00353392
MaxLFQ	WT	15468_2	5	GN=RP11-598D12.4 Pseudogene,GN=RP11-598D12.4 Pseudogene;GN=SLC6A10P Pseudogene,GN=SLC6A10P Pseudogene;GN=SLC6A11 Canonical,GN=SLC6A11 Canonical;GN=SLC6A12 Canonical;GN=SLC6A12 Extended,GN=SLC6A12 Extended,GN=SLC6A12 Extended;GN=SLC6A13 Truncated;GN=SLC6A6 Canonical,GN=SLC6A6 Canonical,GN=SLC6A6 Canonical;GN=SLC6A6 Extended;GN=SLC6A8 Canonical,GN=SLC6A8 Canonical;GN=SLC6A8 Extended,GN=SLC6A8 Extended;GN=SLC6A8 ncRNA Processed Transcript,GN=SLC6A8 ncRNA Processed Transcript,GN=SLC6A8 ncRNA Processed Transcript,GN=SLC6A8 ncRNA Processed Transcript,GN=SLC6A8 ncRNA Processed Transcript	GN=RP11-598D12.4 Pseudogene;GN=SLC6A10P Pseudogene;GN=SLC6A11 Canonical;GN=SLC6A12 Canonical;GN=SLC6A12 Extended;GN=SLC6A13 Truncated;GN=SLC6A6 Canonical;GN=SLC6A6 Extended;GN=SLC6A8 Canonical;GN=SLC6A8 Extended;GN=SLC6A8 ncRNA Processed Transcript	50.0102	21.8101	0.000354187	0.002636	0	3.7747e-05	1	325.586	NaN	AESGPGLAF	Stripped Sequence	FALSE	0	AESGPGLAF	1	1	325.586	1	FALSE	_AESGPGLAF_	55.474	FALSE	LABEL_FREE	0.00177493	0.000124228	21.9147	55.226	21.9449	0.0251362	0.140158	7.66976e-13	0.00182936	FALSE	NaN	1	1	TRUE	FALSE	21.8101	1	_AESGPGLAF_	_AESGPGLAF_	848.415	848.416	No XIC Data Available	26.6024	30516.4	0.282312	0.581821	0.144121	325.586	8944.57	1	0.591705	1	-1.22298	848.415	0.00491288
MaxLFQ	WT	15468_2	5	GN=RP11-849F2.7 Canonical,GN=RP11-849F2.7 Canonical;GN=RPL26 Canonical,GN=RPL26 Canonical,GN=RPL26 Canonical,GN=RPL26 Canonical,GN=RPL26 Canonical,GN=RPL26 Canonical,GN=RPL26 Canonical;GN=RPL26 ncRNA Retained Intron,GN=RPL26 ncRNA Retained Intron;GN=RPL26 Truncated,GN=RPL26 Truncated;GN=RPL26L1 Canonical,GN=RPL26L1 Canonical;GN=RPL26L1 Extended;GN=RPL26P19 Pseudogene;GN=RPL26P28 Pseudogene;GN=RPL26P29 Pseudogene,GN=RPL26P29 Pseudogene;GN=RPL26P30 Pseudogene	GN=RP11-849F2.7 Canonical;GN=RPL26 Canonical;GN=RPL26 ncRNA Retained Intron;GN=RPL26 Truncated;GN=RPL26L1 Canonical;GN=RPL26L1 Extended;GN=RPL26P19 Pseudogene;GN=RPL26P28 Pseudogene;GN=RPL26P29 Pseudogene;GN=RPL26P30 Pseudogene	54.5314	47.2553	1.96946e-05	1.36918e-20	0	5.99641e-22	1	1265.36	67.9776	MSSPLSKEL	Stripped Sequence	FALSE	0	MSSPLSKEL	1	1	1265.36	67.9776	TRUE	_MSSPLSKEL_	25.5077	FALSE	LABEL_FREE	1.19181e-14	1.02426e-15	18.3378	26.2941	18.2588	0.000278237	0.00343046	1.02426e-15	4.50549e-07	FALSE	NaN	67.9776	67.9776	TRUE	TRUE	47.2553	2	_MSSPLSKEL_	_MSSPLSKEL_	496.26	496.26	No XIC Data Available	14.2486	401210	0.842217	0.836344	0.868036	1265.36	242923	67.9776	13050.3	67.9776	0.0614951	496.26	0.00249538
MaxLFQ	WT	15468_2	5	GN=RPL37A 3' Overlap dORF,GN=RPL37A 3' Overlap dORF,GN=RPL37A 3' Overlap dORF;GN=RPL37A Canonical,GN=RPL37A Canonical,GN=RPL37A Canonical,GN=RPL37A Canonical,GN=RPL37A Canonical,GN=RPL37A Canonical;GN=RPL37A Extended,GN=RPL37A Extended,GN=RPL37A Extended,GN=RPL37A Extended	GN=RPL37A 3' Overlap dORF;GN=RPL37A Canonical;GN=RPL37A Extended	52.4913	22.7819	8.25552e-05	0.00211817	0	3.05505e-05	1	109.093	NaN	TVAGGAWTYNTTSAVTVK	Stripped Sequence	FALSE	0	TVAGGAWTYNTTSAVTVK	1	1	109.093	1	FALSE	_TVAGGAWTYNTTSAVTVK_	36.4026	FALSE	LABEL_FREE	0.00159012	0.000106362	19.4169	36.4485	19.4108	0.000493826	0.00206579	2.03088e-20	0.000133545	FALSE	NaN	1	1	TRUE	FALSE	22.7819	2	_TVAGGAWTYNTTSAVTVK_	_TVAGGAWTYNTTSAVTVK_	913.968	913.969	No XIC Data Available	1.41438	1.86515	0.317412	0.754715	0.181217	109.093	14840	1	0.591705	1	2.20375	913.968	0.00540411
MaxLFQ	WT	15468_2	5	GN=RPL7L1 3' Overlap dORF,GN=RPL7L1 3' Overlap dORF,GN=RPL7L1 3' Overlap dORF;GN=RPL7L1 Canonical;GN=RPL7L1 Extended;GN=RPL7L1 Truncated,GN=RPL7L1 Truncated	GN=RPL7L1 3' Overlap dORF;GN=RPL7L1 Canonical;GN=RPL7L1 Extended;GN=RPL7L1 Truncated	57.6442	40.64	1.5205e-06	1.2725e-12	0	2.62371e-14	1	1319.68	10.2401	RIVEPYVTW	Stripped Sequence	FALSE	0	RIVEPYVTW	1	1	1319.68	13.4269	TRUE	_RIVEPYVTW_	58.7463	FALSE	LABEL_FREE	1.51498e-09	7.1233e-11	22.3078	59.2107	22.2679	0.000547709	0.00498583	5.30499e-22	7.52961e-06	FALSE	NaN	13.4269	13.4269	TRUE	TRUE	40.64	2	_RIVEPYVTW_	_RIVEPYVTW_	581.816	581.816	No XIC Data Available	11.5862	36826.6	0.519213	0.993518	0.298355	1319.68	48367.5	13.4269	492.106	13.4269	-0.629427	581.816	0.00341291
MaxLFQ	WT	15468_2	5	GN=RPN1 3' Overlap dORF;GN=RPN1 5' Overlap uORF,GN=RPN1 5' Overlap uORF;GN=RPN1 Canonical,GN=RPN1 Canonical;GN=RPN1 Extended,GN=RPN1 Extended,GN=RPN1 Extended	GN=RPN1 3' Overlap dORF;GN=RPN1 5' Overlap uORF;GN=RPN1 Canonical;GN=RPN1 Extended	51.5076	48.3514	0.000152765	3.71538e-22	0	2.1643e-23	1	1525.95	233.417	MEAPAAGLF	Stripped Sequence	FALSE	0	MEAPAAGLF	1	1	1525.95	233.417	TRUE	_MEAPAAGLF_	87.8343	FALSE	LABEL_FREE	1.35139e-15	1.3048e-16	24.2623	86.0352	24.3687	0.000962592	0.00750505	8.95124e-22	5.47757e-07	FALSE	NaN	233.417	233.417	TRUE	TRUE	48.3514	1	_MEAPAAGLF_	_MEAPAAGLF_	906.439	906.44	No XIC Data Available	0.373408	7.14728	0.622003	0.772515	0.542624	1525.95	33404.6	233.417	5109.72	233.417	-0.808021	906.439	0.00540411
MaxLFQ	WT	15468_2	5	GN=RPN2 Canonical,GN=RPN2 Canonical,GN=RPN2 Canonical;GN=RPN2 Extended,GN=RPN2 Extended	GN=RPN2 Canonical;GN=RPN2 Extended	42.6559	35.5811	0.00464931	2.9583e-08	0.00440529	5.14487e-10	1	508.069	7.43128	AELTPHQTF	Stripped Sequence	FALSE	0	AELTPHQTF	1	1	508.069	10.4506	TRUE	_AELTPHQTF_	8.5963	FALSE	LABEL_FREE	1.43802e-06	4.22843e-08	16.1973	7.73644	16.3102	0.00162113	0.00805411	4.12309e-12	0.000523692	FALSE	NaN	10.4506	10.4506	TRUE	TRUE	35.5811	2	_AELTPHQTF_	_AELTPHQTF_	522.261	522.261	No XIC Data Available	0.0343524	69083.3	0.561728	0.586715	0.547658	508.069	87482.8	10.4506	1799.46	10.4506	0.584335	522.261	0.00321179
MaxLFQ	WT	15468_2	5	GN=RPS16 Canonical,GN=RPS16 Canonical,GN=RPS16 Canonical,GN=RPS16 Canonical;GN=RPS16 ncRNA Retained Intron,GN=RPS16 ncRNA Retained Intron,GN=RPS16 ncRNA Retained Intron;GN=RPS16 Truncated	GN=RPS16 Canonical;GN=RPS16 ncRNA Retained Intron;GN=RPS16 Truncated	53.0445	41.0076	5.71398e-05	5.35978e-13	0	1.14038e-14	1	932.317	168.324	MIEPRTLQY	Stripped Sequence	FALSE	0	MIEPRTLQY	1	1	932.317	168.324	TRUE	_MIEPRTLQY_	28.949	FALSE	LABEL_FREE	8.48207e-10	4.17283e-11	18.4653	27.5635	18.5951	0.000260493	0.00275186	1.13817e-18	1.26636e-06	FALSE	NaN	168.324	168.324	TRUE	TRUE	41.0076	2	_MIEPRTLQY_	_MIEPRTLQY_	575.8	575.8	No XIC Data Available	31.011	13.7295	0.949623	0.998609	0.915595	932.317	195278	168.324	35256.3	168.324	-0.530003	575.8	0.00338144
MaxLFQ	WT	15468_2	5	GN=RPS17 3' Overlap dORF,GN=RPS17 3' Overlap dORF,GN=RPS17 3' Overlap dORF,GN=RPS17 3' Overlap dORF;GN=RPS17 Canonical,GN=RPS17 Canonical;GN=RPS17 ncRNA Retained Intron,GN=RPS17 ncRNA Retained Intron,GN=RPS17 ncRNA Retained Intron,GN=RPS17 ncRNA Retained Intron,GN=RPS17 ncRNA Retained Intron,GN=RPS17 ncRNA Retained Intron,GN=RPS17 ncRNA Retained Intron,GN=RPS17 ncRNA Retained Intron;GN=RPS17 Truncated	GN=RPS17 3' Overlap dORF;GN=RPS17 Canonical;GN=RPS17 ncRNA Retained Intron;GN=RPS17 Truncated	59.2527	48.657	3.50052e-07	1.32164e-22	0	8.26022e-24	2	888.452	64.4564	EEIAIIPSKKL	Stripped Sequence	FALSE	0	EEIAIIPSKKL	1	2	903.73	16.0861	TRUE	_EEIAIIPSKKL_	22.1848	FALSE	LABEL_FREE	7.29102e-16	7.12843e-17	17.9876	22.4034	17.9645	0.000355433	0.00390842	7.55537e-35	5.71823e-08	FALSE	NaN	19.3519	19.3519	TRUE	TRUE	48.657	2	_EEIAIIPSKKL_	_EEIAIIPSKKL_	620.879	620.879	No XIC Data Available	6.59667	3.58211	0.904773	0.989648	0.870719	1080.03	199092	19.3519	3567.3	19.3519	0.294913	620.879	0.00372717
MaxLFQ	WT	15468_2	5	GN=RPS17 3' Overlap dORF,GN=RPS17 3' Overlap dORF,GN=RPS17 3' Overlap dORF,GN=RPS17 3' Overlap dORF;GN=RPS17 Canonical,GN=RPS17 Canonical;GN=RPS17 ncRNA Retained Intron,GN=RPS17 ncRNA Retained Intron,GN=RPS17 ncRNA Retained Intron,GN=RPS17 ncRNA Retained Intron,GN=RPS17 ncRNA Retained Intron,GN=RPS17 ncRNA Retained Intron,GN=RPS17 ncRNA Retained Intron,GN=RPS17 ncRNA Retained Intron;GN=RPS17 Truncated	GN=RPS17 3' Overlap dORF;GN=RPS17 Canonical;GN=RPS17 ncRNA Retained Intron;GN=RPS17 Truncated	59.2527	48.657	3.50052e-07	1.32164e-22	0	8.26022e-24	2	888.452	64.4564	EEIAIIPSKKL	Stripped Sequence	FALSE	0	EEIAIIPSKKL	1	2	903.73	16.0861	TRUE	_EEIAIIPSKKL_	22.1848	FALSE	LABEL_FREE	2.52322e-14	2.07048e-15	18.0611	23.1769	17.9645	0.000158711	0.00198746	1.89674e-21	1.85214e-06	FALSE	NaN	12.8203	12.8203	TRUE	TRUE	46.8706	3	_EEIAIIPSKKL_	_EEIAIIPSKKL_	414.255	414.255	No XIC Data Available	6684.11	132664	0.53225	0.961232	0.37823	727.427	180273	12.8203	3177.16	12.8203	0.957691	414.255	0.0020614
MaxLFQ	WT	15468_2	5	GN=RPS21 Canonical,GN=RPS21 Canonical,GN=RPS21 Canonical,GN=RPS21 Canonical;GN=RPS21 Extended,GN=RPS21 Extended	GN=RPS21 Canonical;GN=RPS21 Extended	56.3473	47.5722	4.64838e-06	4.90507e-21	0	2.33077e-22	1	393.316	5.53673	AEVDKVTGRF	Stripped Sequence	FALSE	0	AEVDKVTGRF	1	1	393.316	5.53673	TRUE	_AEVDKVTGRF_	-0.725809	FALSE	LABEL_FREE	6.38919e-15	5.72157e-16	14.8785	-1.38887	14.9729	0.000439312	0.00521709	2.80837e-25	3.53947e-06	FALSE	NaN	5.53673	5.53673	TRUE	TRUE	47.5722	2	_AEVDKVTGRF_	_AEVDKVTGRF_	561.301	561.301	No XIC Data Available	7.3043	7.14718	0.772667	0.988113	0.66605	393.316	90212.7	5.53673	1269.93	5.53673	1.4136	561.301	0.00343358
MaxLFQ	WT	15468_2	5	GN=RPS27A Canonical;GN=RPS27A Extended,GN=RPS27A Extended;GN=RPS27A ncRNA Retained Intron,GN=RPS27A ncRNA Retained Intron,GN=RPS27A ncRNA Retained Intron,GN=RPS27A ncRNA Retained Intron,GN=RPS27A ncRNA Retained Intron,GN=RPS27A ncRNA Retained Intron,GN=RPS27A ncRNA Retained Intron,GN=RPS27A ncRNA Retained Intron,GN=RPS27A ncRNA Retained Intron,GN=RPS27A ncRNA Retained Intron,GN=RPS27A ncRNA Retained Intron;GN=UBA52 Canonical;GN=UBA52 Extended,GN=UBA52 Extended,GN=UBA52 Extended,GN=UBA52 Extended,GN=UBA52 Extended,GN=UBA52 Extended;GN=UBA52 Truncated,GN=UBA52 Truncated,GN=UBA52 Truncated;GN=UBA52P6 Pseudogene;GN=UBB 5' Overlap uORF,GN=UBB 5' Overlap uORF,GN=UBB 5' Overlap uORF,GN=UBB 5' Overlap uORF,GN=UBB 5' Overlap uORF;GN=UBB Canonical,GN=UBB Canonical;GN=UBB Extended,GN=UBB Extended,GN=UBB Extended;GN=UBC Canonical,GN=UBC Canonical,GN=UBC Canonical,GN=UBC Canonical,GN=UBC Canonical,GN=UBC Canonical,GN=UBC Canonical;GN=UBC Extended,GN=UBC Extended,GN=UBC Extended	GN=RPS27A Canonical;GN=RPS27A Extended;GN=RPS27A ncRNA Retained Intron;GN=UBA52 Canonical;GN=UBA52 Extended;GN=UBA52 Truncated;GN=UBA52P6 Pseudogene;GN=UBB 5' Overlap uORF;GN=UBB Canonical;GN=UBB Extended;GN=UBC Canonical;GN=UBC Extended	57.7131	51.1241	1.43031e-06	2.03637e-26	0	2.84145e-27	1	1242.89	85.0424	QLEDGRTLSDY	Stripped Sequence	FALSE	0	QLEDGRTLSDY	1	1	1242.89	85.0424	TRUE	_QLEDGRTLSDY_	12.7453	FALSE	LABEL_FREE	4.26711e-18	5.19522e-19	16.9098	13.1695	16.8525	0.000133606	0.00156739	1.31827e-28	5.87736e-10	FALSE	NaN	85.0424	85.0424	TRUE	TRUE	51.1241	2	_QLEDGRTLSDY_	_QLEDGRTLSDY_	648.807	648.807	No XIC Data Available	107.698	678578	0.925784	0.964633	0.90804	1242.89	301587	85.0424	20635.5	85.0424	0.376292	648.807	0.00350726
MaxLFQ	WT	15468_2	5	GN=RPS3A Canonical,GN=RPS3A Canonical,GN=RPS3A Canonical,GN=RPS3A Canonical,GN=RPS3A Canonical,GN=RPS3A Canonical;GN=RPS3AP6 Pseudogene,GN=RPS3AP6 Pseudogene	GN=RPS3A Canonical;GN=RPS3AP6 Pseudogene	57.7766	22.7112	1.35176e-06	0.00215559	0	3.10156e-05	1	10393.9	NaN	VFEVSLADLQNDEVAFR	Stripped Sequence	FALSE	0	VFEVSLADLQNDEVAFR	1	1	10393.9	1	FALSE	_VFEVSLADLQNDEVAFR_	97.9389	FALSE	LABEL_FREE	0.00160464	0.000107467	24.9039	100.057	24.8373	0.000653666	0.00361258	4.80233e-13	0.000149576	FALSE	NaN	1	1	TRUE	FALSE	22.7112	2	_VFEVSLADLQNDEVAFR_	_VFEVSLADLQNDEVAFR_	976.492	976.493	No XIC Data Available	1653.71	0.000104204	0.327902	0.67999	0.2177	10393.9	8092.14	1	0.591705	1	NaN	976.492	0.00540411
MaxLFQ	WT	15468_2	5	GN=RPS5 Canonical,GN=RPS5 Canonical,GN=RPS5 Canonical;GN=RPS5 Extended;GN=RPS5 ncRNA Retained Intron,GN=RPS5 ncRNA Retained Intron,GN=RPS5 ncRNA Retained Intron,GN=RPS5 ncRNA Retained Intron,GN=RPS5 ncRNA Retained Intron,GN=RPS5 ncRNA Retained Intron,GN=RPS5 ncRNA Retained Intron,GN=RPS5 ncRNA Retained Intron,GN=RPS5 ncRNA Retained Intron,GN=RPS5 ncRNA Retained Intron	GN=RPS5 Canonical;GN=RPS5 Extended;GN=RPS5 ncRNA Retained Intron	54.4944	36.9287	2.02503e-05	2.83801e-09	0	5.083e-11	2	31041.8	2590.96	AETPDIKLF	Stripped Sequence	FALSE	0	AETPDIKLF	1	1	27525.9	441.149	TRUE	_AETPDIKLF_	61.4987	FALSE	LABEL_FREE	2.86605e-07	9.43859e-09	22.4983	61.5587	22.4934	0.000154797	0.00202149	1.12051e-16	8.93092e-06	FALSE	NaN	441.149	441.149	TRUE	TRUE	36.9287	2	_AETPDIKLF_	_AETPDIKLF_	517.282	517.282	No XIC Data Available	167.605	988268	0.962336	0.998996	0.927581	27525.9	1.47602e+06	441.149	23655.6	441.149	-1.5339	517.282	0.00282774
MaxLFQ	WT	15468_2	5	GN=RPS5 Canonical,GN=RPS5 Canonical,GN=RPS5 Canonical;GN=RPS5 Extended;GN=RPS5 ncRNA Retained Intron,GN=RPS5 ncRNA Retained Intron,GN=RPS5 ncRNA Retained Intron,GN=RPS5 ncRNA Retained Intron,GN=RPS5 ncRNA Retained Intron,GN=RPS5 ncRNA Retained Intron,GN=RPS5 ncRNA Retained Intron,GN=RPS5 ncRNA Retained Intron,GN=RPS5 ncRNA Retained Intron,GN=RPS5 ncRNA Retained Intron	GN=RPS5 Canonical;GN=RPS5 Extended;GN=RPS5 ncRNA Retained Intron	54.4944	36.9287	2.02503e-05	2.83801e-09	0	5.083e-11	2	31041.8	2590.96	GENPLQVLV	Stripped Sequence	FALSE	0	GENPLQVLV	2	1	38737	6167.93	TRUE	_GENPLQVLV_	102.498	FALSE	LABEL_FREE	0.000226183	4.49393e-06	25.1348	108.039	24.9746	0.0234358	0.0985903	2.54106e-19	0.000229101	FALSE	NaN	6167.93	6167.93	TRUE	TRUE	30.7487	1	_GENPLQVLV_	_GENPLQVLV_	968.541	968.542	No XIC Data Available	0.153288	4.09774	0.635922	0.779217	0.57592	38737	14368.3	6167.93	2287.81	6167.93	-2.64674	968.541	0.00540411
MaxLFQ	WT	15468_2	5	GN=RPS8 Canonical	GN=RPS8 Canonical	53.0959	46.0734	5.51782e-05	5.59584e-19	0	2.05982e-20	1	1894.83	134.737	RIIDVVYNA	Stripped Sequence	TRUE	0	RIIDVVYNA	1	1	1894.83	134.737	TRUE	_RIIDVVYNA_	37.3662	FALSE	LABEL_FREE	1.16674e-13	9.55476e-15	19.4655	36.8135	19.5392	0.000544819	0.00600556	7.90234e-22	9.37248e-07	FALSE	NaN	134.737	134.737	TRUE	TRUE	46.0734	2	_RIIDVVYNA_	_RIIDVVYNA_	531.801	531.801	No XIC Data Available	20.004	450916	0.915638	0.988045	0.870259	1894.83	247963	134.737	17632.1	134.737	-0.229541	531.801	0.00376455
MaxLFQ	WT	15468_2	5	GN=RPSA Canonical,GN=RPSA Canonical,GN=RPSA Canonical,GN=RPSA Canonical,GN=RPSA Canonical;GN=RPSA ncRNA Processed Transcript,GN=RPSA ncRNA Processed Transcript,GN=RPSA ncRNA Processed Transcript,GN=RPSA ncRNA Processed Transcript,GN=RPSA ncRNA Processed Transcript,GN=RPSA ncRNA Processed Transcript;GN=RPSAP17 Pseudogene;GN=RPSAP18 Pseudogene,GN=RPSAP18 Pseudogene;GN=RPSAP4 Pseudogene	GN=RPSA Canonical;GN=RPSA ncRNA Processed Transcript;GN=RPSAP17 Pseudogene;GN=RPSAP18 Pseudogene;GN=RPSAP4 Pseudogene	56.251	37.7981	5.03672e-06	5.50281e-10	0	1.0159e-11	1	39122	3091.45	NTDSPLRY	Stripped Sequence	FALSE	0	NTDSPLRY	1	1	39122	3091.45	TRUE	_NTDSPLRY_	4.245	FALSE	LABEL_FREE	9.32688e-08	3.3251e-09	15.6335	3.75528	15.7064	3.22591e-05	0.000315973	7.11607e-16	1.01961e-07	FALSE	NaN	3091.45	3091.45	TRUE	TRUE	37.7981	2	_NTDSPLRY_	_NTDSPLRY_	483.238	483.238	No XIC Data Available	306.14	206.191	0.972374	0.997022	0.957547	39122	6143631	3091.45	485475	3091.45	2.46294	483.238	0.00231951
MaxLFQ	WT	15468_2	5	GN=RRAGA Canonical,GN=RRAGA Canonical;GN=RRAGA Extended;GN=RRAGB Canonical,GN=RRAGB Canonical,GN=RRAGB Canonical;GN=RRAGB Extended	GN=RRAGA Canonical;GN=RRAGA Extended;GN=RRAGB Canonical;GN=RRAGB Extended	54.7197	44.1042	1.70763e-05	1.78524e-16	0	4.93615e-18	1	1165.41	12.0852	KISNIIKQF	Stripped Sequence	FALSE	0	KISNIIKQF	1	1	1165.41	13.0912	TRUE	_KISNIIKQF_	22.6839	FALSE	LABEL_FREE	4.43882e-12	3.04006e-13	18.0413	22.9362	18.0174	0.0324208	0.185463	1.79795e-17	4.3477e-07	FALSE	NaN	13.0912	13.0912	TRUE	TRUE	44.1042	2	_KISNIIKQF_	_KISNIIKQF_	545.835	545.834	No XIC Data Available	144.891	3.88005	0.909338	0.992064	0.885971	1165.41	300854	13.0912	3379.53	13.0912	0.11182	545.835	0.00356357
MaxLFQ	WT	15468_2	5	GN=RRM1 Canonical,GN=RRM1 Canonical,GN=RRM1 Canonical,GN=RRM1 Canonical,GN=RRM1 Canonical,GN=RRM1 Canonical,GN=RRM1 Canonical;GN=RRM1 Extended,GN=RRM1 Extended,GN=RRM1 Extended	GN=RRM1 Canonical;GN=RRM1 Extended	48.1254	36.4034	0.000867669	7.28322e-09	0.00226244	1.29288e-10	1	151.836	6.17749	GLYSGVTTV	Stripped Sequence	FALSE	0	GLYSGVTTV	1	1	151.836	8.06873	TRUE	_GLYSGVTTV_	41.8895	FALSE	LABEL_FREE	5.47041e-07	1.72118e-08	20.2535	42.4304	20.1758	0.0141786	0.114428	1.10593e-18	0.000315874	FALSE	NaN	8.06873	8.06873	TRUE	TRUE	36.4034	1	_GLYSGVTTV_	_GLYSGVTTV_	896.472	896.473	No XIC Data Available	0.0909517	3.1008	0.445444	0.608621	0.398726	151.836	35130.7	8.06873	1866.89	8.06873	0.885088	896.472	0.00540411
MaxLFQ	WT	15468_2	5	GN=RRM2 5' Overlap uORF,GN=RRM2 5' Overlap uORF,GN=RRM2 5' Overlap uORF,GN=RRM2 5' Overlap uORF,GN=RRM2 5' Overlap uORF;GN=RRM2 Canonical,GN=RRM2 Canonical,GN=RRM2 Canonical,GN=RRM2 Canonical,GN=RRM2 Canonical,GN=RRM2 Canonical,GN=RRM2 Canonical;GN=RRM2 Extended	GN=RRM2 5' Overlap uORF;GN=RRM2 Canonical;GN=RRM2 Extended	47.0322	26.4849	0.00134665	0.000515686	0.00226244	7.75468e-06	1	550.329	NaN	EEVDLSKDIQHW	Stripped Sequence	FALSE	0	EEVDLSKDIQHW	1	1	550.329	1	FALSE	_EEVDLSKDIQHW_	48.0238	FALSE	LABEL_FREE	0.00113068	5.05151e-05	20.8665	47.0971	20.9927	0.000422473	0.00257146	1.67644e-10	0.000137246	FALSE	NaN	1	1	TRUE	FALSE	26.4849	3	_EEVDLSKDIQHW_	_EEVDLSKDIQHW_	500.244	500.244	No XIC Data Available	49.077	2.02403	0.48981	0.965519	0.340154	550.329	27950.8	1	0.591705	1	0.366032	500.244	0.00248136
MaxLFQ	WT	15468_2	5	GN=RSL1D1 3' Overlap dORF,GN=RSL1D1 3' Overlap dORF,GN=RSL1D1 3' Overlap dORF,GN=RSL1D1 3' Overlap dORF;GN=RSL1D1 Canonical,GN=RSL1D1 Canonical,GN=RSL1D1 Canonical,GN=RSL1D1 Canonical,GN=RSL1D1 Canonical,GN=RSL1D1 Canonical;GN=RSL1D1 Extended,GN=RSL1D1 Extended	GN=RSL1D1 3' Overlap dORF;GN=RSL1D1 Canonical;GN=RSL1D1 Extended	50.5559	50.5563	0.000264217	1.64099e-25	0	1.79017e-26	1	391.537	27.5353	HIIENIVAV	Stripped Sequence	FALSE	0	HIIENIVAV	1	1	391.537	27.5353	TRUE	_HIIENIVAV_	42.0112	FALSE	LABEL_FREE	1.4283e-17	1.58521e-18	20.2565	42.451	20.1933	0.000263596	0.00246197	1.58521e-18	1.37036e-06	FALSE	NaN	27.5353	27.5353	TRUE	TRUE	50.5563	2	_HIIENIVAV_	_HIIENIVAV_	504.298	504.298	No XIC Data Available	15.692	184356	0.570691	0.950891	0.399613	391.537	90200.3	27.5353	6343.43	27.5353	0.423605	504.298	0.00246708
MaxLFQ	WT	15468_2	5	GN=RUBCN Truncated	GN=RUBCN Truncated	44.378	30.6884	0.00312636	2.00078e-05	0.00440529	3.10199e-07	1	4749.6	196.105	VEDPIAEGGR	Stripped Sequence	TRUE	0	VEDPIAEGGR	1	1	5253.41	196.105	TRUE	_VEDPIAEGGR_	47.083	FALSE	LABEL_FREE	0.000237799	4.71855e-06	20.5684	44.8589	20.8646	0.000629024	0.00345187	1.82387e-14	0.000201272	FALSE	NaN	196.105	196.105	TRUE	TRUE	30.6884	2	_VEDPIAEGGR_	_VEDPIAEGGR_	521.762	521.762	No XIC Data Available	42.3611	358107	0.956596	0.98768	0.93314	5253.41	510297	196.105	19048.9	196.105	-3.04145	521.762	0.00317051
MaxLFQ	WT	15468_2	5	GN=SART1 Canonical,GN=SART1 Canonical;GN=SART1 Extended,GN=SART1 Extended	GN=SART1 Canonical;GN=SART1 Extended	49.7759	43.8964	0.000399816	3.18191e-16	0	8.5612e-18	1	287.15	4.47808	AELELQKQL	Stripped Sequence	FALSE	0	AELELQKQL	1	1	287.15	8.03192	TRUE	_AELELQKQL_	27.9074	FALSE	LABEL_FREE	6.43529e-12	4.29433e-13	18.5519	28.4851	18.498	0.00530138	0.0582451	4.29433e-13	0.000559485	FALSE	NaN	8.03192	8.03192	TRUE	TRUE	43.8964	2	_AELELQKQL_	_AELELQKQL_	536.306	536.306	No XIC Data Available	0.301397	1.04747	0.620329	0.828519	0.492048	287.15	62994.5	8.03192	1762.03	8.03192	-1.47949	536.306	0.003765
MaxLFQ	WT	15468_2	5	GN=SCAP Canonical,GN=SCAP Canonical,GN=SCAP Canonical,GN=SCAP Canonical,GN=SCAP Canonical,GN=SCAP Canonical,GN=SCAP Canonical;GN=SCAP Extended,GN=SCAP Extended,GN=SCAP Extended,GN=SCAP Extended;GN=SCAP Truncated,GN=SCAP Truncated,GN=SCAP Truncated,GN=SCAP Truncated,GN=SCAP Truncated	GN=SCAP Canonical;GN=SCAP Extended;GN=SCAP Truncated	54.4708	48.1777	2.06115e-05	6.64975e-22	0	3.62713e-23	1	137.802	2.96416	YTDPAGLRNY	Stripped Sequence	FALSE	0	YTDPAGLRNY	1	1	137.802	4.04602	TRUE	_YTDPAGLRNY_	12.85	FALSE	LABEL_FREE	1.91539e-15	1.76583e-16	16.8446	12.6873	16.8666	0.0127343	0.174916	2.81745e-20	1.98099e-05	FALSE	NaN	4.04602	4.04602	TRUE	TRUE	48.1777	2	_YTDPAGLRNY_	_YTDPAGLRNY_	585.283	585.283	No XIC Data Available	4.59683	2.33169	0.636468	0.952118	0.477001	137.802	31196.2	4.04602	915.958	4.04602	0.208566	585.283	0.0034965
MaxLFQ	WT	15468_2	5	GN=SDC3 Canonical,GN=SDC3 Canonical;GN=SDC3 Extended	GN=SDC3 Canonical;GN=SDC3 Extended	56.1085	46.526	5.66797e-06	1.38163e-19	0	5.21372e-21	1	948.484	25.0389	TLEEPKQASVTY	Stripped Sequence	FALSE	0	TLEEPKQASVTY	1	1	948.484	25.0389	TRUE	_TLEEPKQASVTY_	6.89343	FALSE	LABEL_FREE	4.91108e-14	3.92421e-15	16.1303	7.24894	16.0815	0.000140711	0.00208298	1.75189e-21	1.47923e-07	FALSE	NaN	25.0389	25.0389	TRUE	TRUE	46.526	2	_TLEEPKQASVTY_	_TLEEPKQASVTY_	683.348	683.349	No XIC Data Available	9.71208	5.89584	0.928804	0.98311	0.883425	948.484	163317	25.0389	4311.38	25.0389	1.60772	683.348	0.00333301
MaxLFQ	WT	15468_2	5	GN=SEC11A Canonical,GN=SEC11A Canonical,GN=SEC11A Canonical,GN=SEC11A Canonical,GN=SEC11A Canonical,GN=SEC11A Canonical,GN=SEC11A Canonical;GN=SEC11A Extended,GN=SEC11A Extended,GN=SEC11A Extended,GN=SEC11A Extended;GN=SEC11A Truncated,GN=SEC11A Truncated;GN=SEC11C Canonical,GN=SEC11C Canonical,GN=SEC11C Canonical,GN=SEC11C Canonical;GN=SEC11C ncRNA Retained Intron	GN=SEC11A Canonical;GN=SEC11A Extended;GN=SEC11A Truncated;GN=SEC11C Canonical;GN=SEC11C ncRNA Retained Intron	54.7404	50.2171	1.68097e-05	5.60182e-25	0	5.79498e-26	2	160941	10283.2	SESPIVVVL	Stripped Sequence	FALSE	0	SESPIVVVL	1	2	154136	3423	TRUE	_SESPIVVVL_	99.6245	FALSE	LABEL_FREE	2.91807e-17	3.2824e-18	24.9611	102.032	24.8914	0.000143897	0.00208243	3.2824e-18	1.06263e-07	FALSE	NaN	6845	6845	TRUE	TRUE	50.2171	1	_SESPIVVVL_	_SESPIVVVL_	942.551	942.552	No XIC Data Available	280.624	275993	0.935985	0.99844	0.886118	247504	153524	6845	4245.88	6845	-0.388532	942.551	0.00540411
MaxLFQ	WT	15468_2	5	GN=SEC11A Canonical,GN=SEC11A Canonical,GN=SEC11A Canonical,GN=SEC11A Canonical,GN=SEC11A Canonical,GN=SEC11A Canonical,GN=SEC11A Canonical;GN=SEC11A Extended,GN=SEC11A Extended,GN=SEC11A Extended,GN=SEC11A Extended;GN=SEC11A Truncated,GN=SEC11A Truncated;GN=SEC11C Canonical,GN=SEC11C Canonical,GN=SEC11C Canonical,GN=SEC11C Canonical;GN=SEC11C ncRNA Retained Intron	GN=SEC11A Canonical;GN=SEC11A Extended;GN=SEC11A Truncated;GN=SEC11C Canonical;GN=SEC11C ncRNA Retained Intron	54.7404	50.2171	1.68097e-05	5.60182e-25	0	5.79498e-26	2	160941	10283.2	SESPIVVVL	Stripped Sequence	FALSE	0	SESPIVVVL	1	2	154136	3423	TRUE	_SESPIVVVL_	99.6245	FALSE	LABEL_FREE	0.00193672	0.000153	24.9282	100.896	24.8914	0.00110016	0.00805046	1.54886e-26	0.000153	FALSE	NaN	1	1	TRUE	TRUE	20.2991	2	_SESPIVVVL_	_SESPIVVVL_	471.779	471.779	No XIC Data Available	2.64834	1.2228	0.48246	0.915344	0.320667	60768.8	42683.4	1	0.591705	1	-0.258745	471.779	0.0021274
MaxLFQ	WT	15468_2	5	GN=SEC23IP Canonical,GN=SEC23IP Canonical,GN=SEC23IP Canonical,GN=SEC23IP Canonical,GN=SEC23IP Canonical,GN=SEC23IP Canonical;GN=SEC23IP Truncated	GN=SEC23IP Canonical;GN=SEC23IP Truncated	49.4467	36.8686	0.000471768	3.16695e-09	0.00226244	5.65527e-11	1	467.847	14.6639	GTDGGRYDVY	Stripped Sequence	FALSE	0	GTDGGRYDVY	1	1	467.847	15.6164	TRUE	_GTDGGRYDVY_	0.691107	FALSE	LABEL_FREE	3.08972e-07	1.0092e-08	15.3538	1.86862	15.1807	0.00156979	0.0122276	1.38245e-13	0.000128319	FALSE	NaN	15.6164	15.6164	TRUE	TRUE	36.8686	2	_GTDGGRYDVY_	_GTDGGRYDVY_	551.744	551.743	No XIC Data Available	6.98917	174044	0.755468	0.956275	0.646224	467.847	86069.6	15.6164	2872.94	15.6164	1.32747	551.744	0.00347936
MaxLFQ	WT	15468_2	5	GN=SEMA6C Canonical	GN=SEMA6C Canonical	53.1342	36.3371	5.37548e-05	8.18137e-09	0	1.43954e-10	1	873.101	7.29593	SASRSVPIPL	Stripped Sequence	TRUE	0	SASRSVPIPL	1	1	873.101	8.54599	TRUE	_SASRSVPIPL_	44.9289	FALSE	LABEL_FREE	5.92533e-07	1.84437e-08	20.5078	44.3728	20.5771	0.0201019	0.108058	5.77372e-19	4.00508e-05	FALSE	NaN	8.54599	8.54599	TRUE	TRUE	36.3371	2	_SASRSVPIPL_	_SASRSVPIPL_	513.801	513.801	No XIC Data Available	3025.61	53203.6	0.437193	0.432212	0.451741	873.101	99984	8.54599	978.652	8.54599	0.83154	513.801	0.00268262
MaxLFQ	WT	15468_2	5	GN=SEPT2 3' Overlap dORF,GN=SEPT2 3' Overlap dORF,GN=SEPT2 3' Overlap dORF,GN=SEPT2 3' Overlap dORF,GN=SEPT2 3' Overlap dORF,GN=SEPT2 3' Overlap dORF,GN=SEPT2 3' Overlap dORF,GN=SEPT2 3' Overlap dORF,GN=SEPT2 3' Overlap dORF,GN=SEPT2 3' Overlap dORF;GN=SEPT2 Canonical,GN=SEPT2 Canonical,GN=SEPT2 Canonical,GN=SEPT2 Canonical,GN=SEPT2 Canonical,GN=SEPT2 Canonical,GN=SEPT2 Canonical;GN=SEPT2 Extended,GN=SEPT2 Extended,GN=SEPT2 Extended,GN=SEPT2 Extended,GN=SEPT2 Extended	GN=SEPT2 3' Overlap dORF;GN=SEPT2 Canonical;GN=SEPT2 Extended	57.2718	51.1751	2.10992e-06	1.68538e-26	0	2.46641e-27	1	454.56	41.8733	YIDEQFERY	Stripped Sequence	FALSE	0	YIDEQFERY	1	1	454.56	41.8733	TRUE	_YIDEQFERY_	32.898	FALSE	LABEL_FREE	3.82574e-18	4.78638e-19	18.9524	32.6294	18.9793	0.0235222	0.201526	5.73996e-28	3.04865e-06	FALSE	NaN	41.8733	41.8733	TRUE	TRUE	51.1751	2	_YIDEQFERY_	_YIDEQFERY_	631.788	631.788	No XIC Data Available	10.7189	3.50594	0.710942	0.974485	0.593194	454.56	100416	41.8733	9250.12	41.8733	-1.15928	631.788	0.00363363
MaxLFQ	WT	15468_2	5	GN=SERPINA1 3' Overlap dORF;GN=SERPINA1 Canonical,GN=SERPINA1 Canonical,GN=SERPINA1 Canonical,GN=SERPINA1 Canonical;GN=SERPINA1 Extended,GN=SERPINA1 Extended,GN=SERPINA1 Extended,GN=SERPINA1 Extended,GN=SERPINA1 Extended,GN=SERPINA1 Extended	GN=SERPINA1 3' Overlap dORF;GN=SERPINA1 Canonical;GN=SERPINA1 Extended	50.6438	29.8673	0.00025168	4.4378e-05	0	6.84494e-07	1	157.764	0.614544	VFSNGADLSGVTEEAPLK	Stripped Sequence	FALSE	0	VFSNGADLSGVTEEAPLK	1	1	157.764	1.79359	TRUE	_VFSNGADLSGVTEEAPLK_	51.0953	FALSE	LABEL_FREE	0.000435588	9.21502e-06	20.2898	42.6831	21.3769	0.000389075	0.00252121	4.03127e-20	0.00014843	FALSE	NaN	1.79359	1.79359	TRUE	TRUE	29.8673	2	_VFSNGADLSGVTEEAPLK_	_VFSNGADLSGVTEEAPLK_	917.465	917.466	No XIC Data Available	3.44253	23270.8	0.556454	0.894193	0.397194	157.764	34660	1.79359	394.044	1.79359	0.266103	917.465	0.00540411
MaxLFQ	WT	15468_2	5	GN=SET Canonical,GN=SET Canonical,GN=SET Canonical,GN=SET Canonical;GN=SET Extended;GN=SETP14 Pseudogene;GN=SETP21 Pseudogene;GN=SETP5 Pseudogene;GN=SETSIP Canonical,GN=SETSIP Canonical	GN=SET Canonical;GN=SET Extended;GN=SETP14 Pseudogene;GN=SETP21 Pseudogene;GN=SETP5 Pseudogene;GN=SETSIP Canonical	56.9236	50.0175	2.85224e-06	1.14658e-24	0	1.05838e-25	1	4215.78	253.277	TEFEDIKSGY	Stripped Sequence	FALSE	0	TEFEDIKSGY	1	1	4215.78	253.277	TRUE	_TEFEDIKSGY_	20.6964	FALSE	LABEL_FREE	4.43297e-17	4.68887e-18	17.8656	21.2522	17.8066	0.000292729	0.00295453	2.03877e-20	2.29912e-08	FALSE	NaN	253.277	253.277	TRUE	TRUE	50.0175	2	_TEFEDIKSGY_	_TEFEDIKSGY_	594.775	594.775	No XIC Data Available	59.2389	39.1616	0.947112	0.995608	0.907008	4215.78	402625	253.277	24189	253.277	0.102619	594.775	0.0037254
MaxLFQ	WT	15468_2	5	GN=SF3A3 Canonical;GN=SF3A3 ncRNA Processed Transcript,GN=SF3A3 ncRNA Processed Transcript,GN=SF3A3 ncRNA Processed Transcript,GN=SF3A3 ncRNA Processed Transcript,GN=SF3A3 ncRNA Processed Transcript,GN=SF3A3 ncRNA Processed Transcript;GN=SF3A3 Truncated;GN=SF3A3P1 Pseudogene,GN=SF3A3P1 Pseudogene,GN=SF3A3P1 Pseudogene,GN=SF3A3P1 Pseudogene;GN=SF3A3P2 Pseudogene,GN=SF3A3P2 Pseudogene	GN=SF3A3 Canonical;GN=SF3A3 ncRNA Processed Transcript;GN=SF3A3 Truncated;GN=SF3A3P1 Pseudogene;GN=SF3A3P2 Pseudogene	57.4437	51	1.81505e-06	3.22431e-26	0	4.29908e-27	1	365.901	25.9742	FTDEEGYGRY	Stripped Sequence	FALSE	0	FTDEEGYGRY	1	1	365.901	38.3032	TRUE	_FTDEEGYGRY_	8.38364	FALSE	LABEL_FREE	5.5644e-18	6.74817e-19	16.2555	8.17785	16.2824	0.010491	0.155693	4.02321e-29	7.33806e-05	FALSE	NaN	38.3032	38.3032	TRUE	TRUE	51	2	_FTDEEGYGRY_	_FTDEEGYGRY_	618.762	618.762	No XIC Data Available	168.611	398552	0.877438	0.980035	0.813479	365.901	63003.5	38.3032	6595.31	38.3032	0.493204	618.762	0.00374532
MaxLFQ	WT	15468_2	5	GN=SF3B1 Canonical,GN=SF3B1 Canonical,GN=SF3B1 Canonical,GN=SF3B1 Canonical,GN=SF3B1 Canonical,GN=SF3B1 Canonical,GN=SF3B1 Canonical;GN=SF3B1 Extended,GN=SF3B1 Extended,GN=SF3B1 Extended,GN=SF3B1 Extended	GN=SF3B1 Canonical;GN=SF3B1 Extended	54.7922	43.4342	1.6157e-05	1.12676e-15	0	2.91405e-17	2	206.081	3.54157	QEIYGGSDSRF	Stripped Sequence	FALSE	0	QEIYGGSDSRF	1	1	288.98	4.49853	TRUE	_QEIYGGSDSRF_	14.111	FALSE	LABEL_FREE	1.45661e-11	9.35613e-13	17.0578	14.2652	17.037	0.00461613	0.0581298	1.75164e-25	0.000171742	FALSE	NaN	4.49853	4.49853	TRUE	TRUE	43.4342	2	_QEIYGGSDSRF_	_QEIYGGSDSRF_	629.789	629.788	No XIC Data Available	4.1533	78420	0.5382	0.938757	0.33861	288.98	81171.9	4.49853	1263.6	4.49853	1.74445	629.789	0.00365078
MaxLFQ	WT	15468_2	5	GN=SF3B1 Canonical,GN=SF3B1 Canonical,GN=SF3B1 Canonical,GN=SF3B1 Canonical,GN=SF3B1 Canonical,GN=SF3B1 Canonical,GN=SF3B1 Canonical;GN=SF3B1 Extended,GN=SF3B1 Extended,GN=SF3B1 Extended,GN=SF3B1 Extended	GN=SF3B1 Canonical;GN=SF3B1 Extended	54.7922	43.4342	1.6157e-05	1.12676e-15	0	2.91405e-17	2	206.081	3.54157	YANYYTREV	Stripped Sequence	FALSE	0	YANYYTREV	2	1	127.497	1	TRUE	_YANYYTREV_	9.77538	FALSE	LABEL_FREE	0.00194708	0.000166326	16.5037	10.0772	16.4642	0.0205863	0.216025	3.47244e-16	2.3289e-05	FALSE	NaN	1	1	TRUE	TRUE	19.6098	2	_YANYYTREV_	_YANYYTREV_	589.777	589.778	No XIC Data Available	47.4858	1.62099	0.390608	0.884799	0.193966	127.497	22928.9	1	0.591705	1	-0.103488	589.777	0.00360489
MaxLFQ	WT	15468_2	5	GN=SF3B2 Canonical,GN=SF3B2 Canonical,GN=SF3B2 Canonical,GN=SF3B2 Canonical,GN=SF3B2 Canonical,GN=SF3B2 Canonical,GN=SF3B2 Canonical;GN=SF3B2 Extended,GN=SF3B2 Extended;GN=SF3B2 ncRNA Retained Intron,GN=SF3B2 ncRNA Retained Intron,GN=SF3B2 ncRNA Retained Intron,GN=SF3B2 ncRNA Retained Intron,GN=SF3B2 ncRNA Retained Intron,GN=SF3B2 ncRNA Retained Intron,GN=SF3B2 ncRNA Retained Intron;GN=SF3B2 Truncated	GN=SF3B2 Canonical;GN=SF3B2 Extended;GN=SF3B2 ncRNA Retained Intron;GN=SF3B2 Truncated	56.9843	50.0722	2.70735e-06	9.42837e-25	0	8.9794e-26	2	1327.36	101.74	LELDPMAMTQKY	Stripped Sequence	FALSE	0	LELDPMAMTQKY	1	1	176.222	7.64719	TRUE	_LELDPMAMTQKY_	70.6607	FALSE	LABEL_FREE	0.00137346	8.95611e-05	23.0243	68.5608	23.1869	0.000471753	0.00264678	1.70577e-13	4.47384e-05	FALSE	NaN	7.64719	7.64719	TRUE	TRUE	23.8565	2	_LELDPMAMTQKY_	_LELDPMAMTQKY_	720.349	720.35	No XIC Data Available	2.72511	44916.1	0.412994	0.66064	0.324678	176.222	14907.4	7.64719	646.91	7.64719	-1.52514	720.349	0.0036368
MaxLFQ	WT	15468_2	5	GN=SF3B2 Canonical,GN=SF3B2 Canonical,GN=SF3B2 Canonical,GN=SF3B2 Canonical,GN=SF3B2 Canonical,GN=SF3B2 Canonical,GN=SF3B2 Canonical;GN=SF3B2 Extended,GN=SF3B2 Extended;GN=SF3B2 ncRNA Retained Intron,GN=SF3B2 ncRNA Retained Intron,GN=SF3B2 ncRNA Retained Intron,GN=SF3B2 ncRNA Retained Intron,GN=SF3B2 ncRNA Retained Intron,GN=SF3B2 ncRNA Retained Intron,GN=SF3B2 ncRNA Retained Intron;GN=SF3B2 Truncated	GN=SF3B2 Canonical;GN=SF3B2 Extended;GN=SF3B2 ncRNA Retained Intron;GN=SF3B2 Truncated	56.9843	50.0722	2.70735e-06	9.42837e-25	0	8.9794e-26	2	1327.36	101.74	ELDPMAMTQKY	Stripped Sequence	FALSE	0	ELDPMAMTQKY	2	1	4081.18	191.552	TRUE	_ELDPMAMTQKY_	48.0013	FALSE	LABEL_FREE	3.9541e-17	4.23776e-18	20.8903	47.2714	20.9896	0.000761858	0.00497716	6.69614e-34	1.09973e-07	FALSE	NaN	191.552	191.552	TRUE	TRUE	50.0722	2	_ELDPMAMTQKY_	_ELDPMAMTQKY_	663.807	663.807	No XIC Data Available	162.998	369745	0.963795	0.994362	0.937465	4081.18	198949	191.552	9337.77	191.552	0.551683	663.807	0.00341989
MaxLFQ	WT	15468_2	5	GN=SF3B6 Canonical,GN=SF3B6 Canonical;GN=SF3B6 ncRNA Retained Intron,GN=SF3B6 ncRNA Retained Intron,GN=SF3B6 ncRNA Retained Intron,GN=SF3B6 ncRNA Retained Intron,GN=SF3B6 ncRNA Retained Intron	GN=SF3B6 Canonical;GN=SF3B6 ncRNA Retained Intron	55.9585	44.5698	6.41147e-06	4.78816e-17	0	1.45096e-18	1	1036.45	102.961	KYGPIRQI	Stripped Sequence	FALSE	0	KYGPIRQI	1	1	1036.45	102.961	TRUE	_KYGPIRQI_	-6.01056	FALSE	LABEL_FREE	1.91409e-12	1.42454e-13	14.1816	-6.33752	14.2269	0.015074	0.19045	5.08697e-17	1.9706e-06	FALSE	NaN	102.961	102.961	TRUE	TRUE	44.5698	2	_KYGPIRQI_	_KYGPIRQI_	487.793	487.793	No XIC Data Available	23.4212	693837	0.809695	0.988888	0.715301	1036.45	254886	102.961	25320.3	102.961	1.93944	487.793	0.00238748
MaxLFQ	WT	15468_2	5	GN=SGK1 5' Overlap uORF,GN=SGK1 5' Overlap uORF,GN=SGK1 5' Overlap uORF,GN=SGK1 5' Overlap uORF,GN=SGK1 5' Overlap uORF,GN=SGK1 5' Overlap uORF,GN=SGK1 5' Overlap uORF,GN=SGK1 5' Overlap uORF,GN=SGK1 5' Overlap uORF,GN=SGK1 5' Overlap uORF;GN=SGK1 Canonical,GN=SGK1 Canonical,GN=SGK1 Canonical,GN=SGK1 Canonical,GN=SGK1 Canonical,GN=SGK1 Canonical,GN=SGK1 Canonical,GN=SGK1 Canonical;GN=SGK1 Extended,GN=SGK1 Extended,GN=SGK1 Extended,GN=SGK1 Extended,GN=SGK1 Extended	GN=SGK1 5' Overlap uORF;GN=SGK1 Canonical;GN=SGK1 Extended	52.1699	34.7426	0.0001015	1.12668e-07	0	1.92594e-09	1	790.706	NaN	GLNDFIQKI	Stripped Sequence	FALSE	0	GLNDFIQKI	1	1	790.706	1	FALSE	_GLNDFIQKI_	76.5632	FALSE	LABEL_FREE	3.67695e-06	1.01147e-07	23.6897	77.3166	23.6341	0.00371691	0.0506597	4.16587e-19	8.16013e-05	FALSE	NaN	1	1	TRUE	FALSE	34.7426	2	_GLNDFIQKI_	_GLNDFIQKI_	524.295	524.295	No XIC Data Available	16.3889	28731.2	0.501735	0.978195	0.309486	790.706	50363.3	1	0.591705	1	-1.62979	524.295	0.00337982
MaxLFQ	WT	15468_2	5	GN=SHC1 Canonical,GN=SHC1 Canonical,GN=SHC1 Canonical,GN=SHC1 Canonical,GN=SHC1 Canonical,GN=SHC1 Canonical;GN=SHC1 Extended,GN=SHC1 Extended,GN=SHC1 Extended,GN=SHC1 Extended,GN=SHC1 Extended;GN=SHC1 Truncated,GN=SHC1 Truncated	GN=SHC1 Canonical;GN=SHC1 Extended;GN=SHC1 Truncated	54.5702	50.469	1.91261e-05	2.25385e-25	0	2.37247e-26	1	931.364	4.90604	RVPPPPQSV	Stripped Sequence	FALSE	0	RVPPPPQSV	1	1	931.364	32.8036	TRUE	_RVPPPPQSV_	-13.4462	FALSE	LABEL_FREE	1.7175e-17	1.89125e-18	13.1403	-13.6649	13.1717	0.00103871	0.014338	1.55806e-22	2.27423e-06	FALSE	NaN	32.8036	32.8036	TRUE	TRUE	50.469	2	_RVPPPPQSV_	_RVPPPPQSV_	488.782	488.782	No XIC Data Available	11.173	79593.9	0.815857	0.976275	0.720339	931.364	82020.9	32.8036	2888.86	32.8036	1.93551	488.782	0.00240224
MaxLFQ	WT	15468_2	5	GN=SHMT1 3' Overlap dORF,GN=SHMT1 3' Overlap dORF,GN=SHMT1 3' Overlap dORF;GN=SHMT1 5' Overlap uORF;GN=SHMT1 Canonical,GN=SHMT1 Canonical,GN=SHMT1 Canonical,GN=SHMT1 Canonical,GN=SHMT1 Canonical,GN=SHMT1 Canonical;GN=SHMT1P1 Pseudogene	GN=SHMT1 3' Overlap dORF;GN=SHMT1 5' Overlap uORF;GN=SHMT1 Canonical;GN=SHMT1P1 Pseudogene	53.5701	46.9567	3.97074e-05	3.55819e-20	0	1.47677e-21	1	1118.57	96.0584	YSEGYPGQRY	Stripped Sequence	FALSE	0	YSEGYPGQRY	1	1	1118.57	96.0584	TRUE	_YSEGYPGQRY_	-1.99468	FALSE	LABEL_FREE	2.13492e-14	1.78585e-15	14.7428	-2.34221	14.7923	0.00042087	0.00286866	3.21233e-27	4.20949e-07	FALSE	NaN	96.0584	96.0584	TRUE	TRUE	46.9567	2	_YSEGYPGQRY_	_YSEGYPGQRY_	610.273	610.272	No XIC Data Available	398.596	13.491	0.958627	0.993439	0.927037	1118.57	270461	96.0584	23226.2	96.0584	1.40018	610.273	0.0037832
MaxLFQ	WT	15468_2	5	GN=SHMT2 3' Overlap dORF,GN=SHMT2 3' Overlap dORF,GN=SHMT2 3' Overlap dORF,GN=SHMT2 3' Overlap dORF,GN=SHMT2 3' Overlap dORF,GN=SHMT2 3' Overlap dORF,GN=SHMT2 3' Overlap dORF,GN=SHMT2 3' Overlap dORF,GN=SHMT2 3' Overlap dORF,GN=SHMT2 3' Overlap dORF,GN=SHMT2 3' Overlap dORF,GN=SHMT2 3' Overlap dORF,GN=SHMT2 3' Overlap dORF,GN=SHMT2 3' Overlap dORF;GN=SHMT2 Canonical,GN=SHMT2 Canonical,GN=SHMT2 Canonical,GN=SHMT2 Canonical,GN=SHMT2 Canonical;GN=SHMT2 Extended,GN=SHMT2 Extended,GN=SHMT2 Extended,GN=SHMT2 Extended,GN=SHMT2 Extended,GN=SHMT2 Extended,GN=SHMT2 Extended,GN=SHMT2 Extended,GN=SHMT2 Extended,GN=SHMT2 Extended,GN=SHMT2 Extended,GN=SHMT2 Extended,GN=SHMT2 Extended;GN=SHMT2 Truncated,GN=SHMT2 Truncated	GN=SHMT2 3' Overlap dORF;GN=SHMT2 Canonical;GN=SHMT2 Extended;GN=SHMT2 Truncated	57.234	16.3429	2.18058e-06	0.00534044	0	7.3831e-05	1	7615.79	NaN	VVDFIDEGVNIGLEVK	Stripped Sequence	FALSE	0	VVDFIDEGVNIGLEVK	1	1	7615.79	1	FALSE	_VVDFIDEGVNIGLEVK_	93.1345	FALSE	LABEL_FREE	0.00194708	0.000220373	24.8544	98.4656	24.6491	0.00145351	0.0174671	3.17694e-34	0.000234211	FALSE	NaN	1	1	TRUE	FALSE	16.3429	2	_VVDFIDEGVNIGLEVK_	_VVDFIDEGVNIGLEVK_	873.47	873.47	No XIC Data Available	1059.7	1.32044	0.426271	0.765874	0.347186	7615.79	7612.04	1	0.591705	1	-4.89137	873.47	0.00519155
MaxLFQ	WT	15468_2	5	GN=SIGIRR 3' Overlap dORF;GN=SIGIRR Canonical,GN=SIGIRR Canonical,GN=SIGIRR Canonical;GN=SIGIRR Extended,GN=SIGIRR Extended,GN=SIGIRR Extended;GN=SIGIRR Truncated,GN=SIGIRR Truncated	GN=SIGIRR 3' Overlap dORF;GN=SIGIRR Canonical;GN=SIGIRR Extended;GN=SIGIRR Truncated	53.688	43.9905	3.65271e-05	2.45143e-16	0	6.68571e-18	1	158.778	9.14973	SEVDVSDLGSRNY	Stripped Sequence	FALSE	0	SEVDVSDLGSRNY	1	1	158.778	12.8645	TRUE	_SEVDVSDLGSRNY_	23.2011	FALSE	LABEL_FREE	5.44137e-12	3.68106e-13	18.0707	23.2947	18.0631	0.000125064	0.000998878	3.80187e-18	1.93176e-06	FALSE	NaN	12.8645	12.8645	TRUE	TRUE	43.9905	2	_SEVDVSDLGSRNY_	_SEVDVSDLGSRNY_	720.834	720.834	No XIC Data Available	0.691195	3.19823	0.776698	0.736768	0.782928	158.778	38592.3	12.8645	3126.81	12.8645	0	720.834	0.00364078
MaxLFQ	WT	15468_2	5	GN=SIGMAR1 5' Overlap uORF,GN=SIGMAR1 5' Overlap uORF,GN=SIGMAR1 5' Overlap uORF;GN=SIGMAR1 Canonical,GN=SIGMAR1 Canonical,GN=SIGMAR1 Canonical,GN=SIGMAR1 Canonical,GN=SIGMAR1 Canonical;GN=SIGMAR1 Extended,GN=SIGMAR1 Extended,GN=SIGMAR1 Extended,GN=SIGMAR1 Extended	GN=SIGMAR1 5' Overlap uORF;GN=SIGMAR1 Canonical;GN=SIGMAR1 Extended	53.6906	35.713	3.64575e-05	2.37693e-08	0	4.14581e-10	1	168.444	NaN	EEIAQLARQY	Stripped Sequence	FALSE	0	EEIAQLARQY	1	1	168.444	1	FALSE	_EEIAQLARQY_	34.2382	FALSE	LABEL_FREE	1.23575e-06	3.67677e-08	19.1713	34.5339	19.1345	0.0240165	0.145944	1.39937e-22	0.000301301	FALSE	NaN	1	1	TRUE	FALSE	35.713	2	_EEIAQLARQY_	_EEIAQLARQY_	610.817	610.817	No XIC Data Available	2.32153	14687.3	0.323189	0.755377	0.122749	168.444	28682.9	1	0.591705	1	0.599543	610.817	0.00378474
MaxLFQ	WT	15468_2	5	GN=SLC20A1 3' Overlap dORF,GN=SLC20A1 3' Overlap dORF;GN=SLC20A1 Canonical,GN=SLC20A1 Canonical	GN=SLC20A1 3' Overlap dORF;GN=SLC20A1 Canonical	58.6037	47.2179	6.39359e-07	1.54408e-20	0	6.71337e-22	1	1538.28	19.4878	LVQFSQAVSNQINSS	Stripped Sequence	FALSE	0	LVQFSQAVSNQINSS	1	1	1538.28	26.4573	TRUE	_LVQFSQAVSNQINSS_	50.9174	FALSE	LABEL_FREE	1.28235e-14	1.10078e-15	21.2695	50.2632	21.3523	0.000476395	0.00269411	1.51756e-32	0.000133415	FALSE	NaN	26.4573	26.4573	TRUE	TRUE	47.2179	2	_LVQFSQAVSNQINSS_	_LVQFSQAVSNQINSS_	811.413	811.413	No XIC Data Available	6.27559	25681.3	0.597729	0.906965	0.485531	1538.28	48504.1	26.4573	834.236	26.4573	-1.65486	811.413	0.00451652
MaxLFQ	WT	15468_2	5	GN=SLC4A1 Canonical,GN=SLC4A1 Canonical;GN=SLC4A1 Extended,GN=SLC4A1 Extended	GN=SLC4A1 Canonical;GN=SLC4A1 Extended	59.2527	51.975	3.50052e-07	8.33561e-28	0	1.61334e-28	2	35914.6	291.593	ADFLEQPVLGFVR	Stripped Sequence	FALSE	0	ADFLEQPVLGFVR	2	1	12871.3	1680.54	TRUE	_ADFLEQPVLGFVR_	100.744	FALSE	LABEL_FREE	6.79033e-19	8.6501e-20	24.9209	100.642	24.9238	0.00547954	0.0525026	8.6501e-20	5.78893e-05	FALSE	NaN	1680.54	1680.54	TRUE	TRUE	51.975	2	_ADFLEQPVLGFVR_	_ADFLEQPVLGFVR_	745.904	745.905	No XIC Data Available	17839.3	113814	0.481391	0.849036	0.334088	12871.3	9316.87	1680.54	1216.45	1680.54	-1.22741	745.904	0.00384661
MaxLFQ	WT	15468_2	5	GN=SLC4A1AP Canonical;GN=SLC4A1AP Extended;GN=SLC4A1AP Truncated	GN=SLC4A1AP Canonical;GN=SLC4A1AP Extended;GN=SLC4A1AP Truncated	43.6842	30.9745	0.00371547	1.48664e-05	0.00440529	2.31684e-07	1	185673	0.00647093	EENPIVLEF	Stripped Sequence	FALSE	0	EENPIVLEF	1	1	185673	1.6754	TRUE	_EENPIVLEF_	107.404	FALSE	LABEL_FREE	0.000186292	3.68801e-06	25.1449	108.387	25.1164	0.0195773	0.171026	7.50665e-13	0.00342585	FALSE	NaN	1.6754	1.6754	TRUE	TRUE	30.9745	2	_EENPIVLEF_	_EENPIVLEF_	545.277	545.276	No XIC Data Available	22.8308	1.59209	0.429961	0.985377	0.275928	185673	65574.8	1.6754	0.591705	1.6754	-1.90288	545.277	0.0035721
MaxLFQ	WT	15468_2	5	GN=SMARCA1 5' Overlap uORF;GN=SMARCA1 Canonical,GN=SMARCA1 Canonical,GN=SMARCA1 Canonical;GN=SMARCA1 Extended,GN=SMARCA1 Extended;GN=SMARCA5 Canonical	GN=SMARCA1 5' Overlap uORF;GN=SMARCA1 Canonical;GN=SMARCA1 Extended;GN=SMARCA5 Canonical	53.6571	45.9966	3.73362e-05	7.076e-19	0	2.54228e-20	1	219.734	11.3105	KLSEIVREF	Stripped Sequence	FALSE	0	KLSEIVREF	1	1	169.701	21.0714	TRUE	_KLSEIVREF_	30.7263	FALSE	LABEL_FREE	1.34992e-13	1.08473e-14	18.765	30.7622	18.7614	0.000856523	0.00809179	1.80584e-18	2.14119e-07	FALSE	NaN	21.0714	21.0714	TRUE	TRUE	45.9966	2	_KLSEIVREF_	_KLSEIVREF_	560.822	560.821	No XIC Data Available	3.7783	6.6648	0.554121	0.956386	0.376703	169.701	40212.7	21.0714	4993.13	21.0714	-1.08832	560.822	0.00343116
MaxLFQ	WT	15468_2	5	GN=SMC4 3' Overlap dORF,GN=SMC4 3' Overlap dORF,GN=SMC4 3' Overlap dORF,GN=SMC4 3' Overlap dORF,GN=SMC4 3' Overlap dORF;GN=SMC4 Canonical,GN=SMC4 Canonical,GN=SMC4 Canonical,GN=SMC4 Canonical,GN=SMC4 Canonical,GN=SMC4 Canonical,GN=SMC4 Canonical;GN=SMC4 Extended,GN=SMC4 Extended	GN=SMC4 3' Overlap dORF;GN=SMC4 Canonical;GN=SMC4 Extended	51.6047	43.7286	0.000144079	5.053e-16	0	1.3356e-17	1	154.485	1.30779	NLDQATRVAY	Stripped Sequence	FALSE	0	NLDQATRVAY	1	1	154.485	2.58687	TRUE	_NLDQATRVAY_	9.44794	FALSE	LABEL_FREE	8.67036e-12	5.71648e-13	16.3177	8.65359	16.4215	0.0198827	0.190496	2.56258e-21	0.000321498	FALSE	NaN	2.58687	2.58687	TRUE	TRUE	43.7286	2	_NLDQATRVAY_	_NLDQATRVAY_	575.796	575.796	No XIC Data Available	1.78291	29266	0.450618	0.884434	0.251672	154.485	26600.2	2.58687	445.426	2.58687	-0.318004	575.796	0.00338143
MaxLFQ	WT	15468_2	5	GN=SNIP1 Canonical,GN=SNIP1 Canonical,GN=SNIP1 Canonical;GN=SNIP1 Extended	GN=SNIP1 Canonical;GN=SNIP1 Extended	50.2174	25.844	0.000317463	0.000715224	0	1.07016e-05	1	1915.23	NaN	VFQYRLVEY	Stripped Sequence	FALSE	0	VFQYRLVEY	1	1	1915.23	1	FALSE	_VFQYRLVEY_	54.5675	FALSE	LABEL_FREE	0.00115251	5.97954e-05	22.0389	56.3423	21.8347	0.000661693	0.00571976	4.03999e-22	0.000175247	FALSE	NaN	1	1	TRUE	FALSE	25.844	2	_VFQYRLVEY_	_VFQYRLVEY_	608.822	608.821	No XIC Data Available	5.1623	1.65077	0.497284	0.97918	0.291664	1915.23	61973.1	1	0.591705	1	2.50628	608.822	0.00377909
MaxLFQ	WT	15468_2	5	GN=SNRNP200 5' Overlap uORF,GN=SNRNP200 5' Overlap uORF,GN=SNRNP200 5' Overlap uORF,GN=SNRNP200 5' Overlap uORF,GN=SNRNP200 5' Overlap uORF,GN=SNRNP200 5' Overlap uORF;GN=SNRNP200 Canonical,GN=SNRNP200 Canonical	GN=SNRNP200 5' Overlap uORF;GN=SNRNP200 Canonical	56.3545	10.9224	4.62042e-06	0.00789787	0	0.000105775	1	28087.8	1.46467	SEIELFRVF	Stripped Sequence	FALSE	0	SEIELFRVF	1	1	28087.8	1.6968	TRUE	_SEIELFRVF_	105.583	FALSE	LABEL_FREE	0.00498763	0.000313377	25.1476	108.48	25.0638	0.0116447	0.193677	2.08451e-09	0.000270671	FALSE	NaN	1.6968	1.6968	TRUE	TRUE	10.9224	2	_SEIELFRVF_	_SEIELFRVF_	570.308	570.308	No XIC Data Available	37.5155	0.911171	0.346761	0.741055	0.21498	28087.8	9794.74	1.6968	0.591705	1.6968	5.24404	570.308	0.00337369
MaxLFQ	WT	15468_2	5	GN=SNRPA Canonical	GN=SNRPA Canonical	57.6353	45.3292	1.53258e-06	5.25785e-18	0	1.69608e-19	2	11897.7	53.6337	NQFPGFKEV	Stripped Sequence	FALSE	0	NQFPGFKEV	1	1	3449.26	106.319	TRUE	_NQFPGFKEV_	39.8547	FALSE	LABEL_FREE	4.73069e-13	3.58218e-14	19.7671	39.0575	19.8808	0.000147351	0.00207244	8.33987e-28	8.04982e-08	FALSE	NaN	106.319	106.319	TRUE	TRUE	45.3292	2	_NQFPGFKEV_	_NQFPGFKEV_	533.272	533.272	No XIC Data Available	31.2029	9.10107	0.79098	0.986655	0.710848	3449.26	730857	106.319	22527.8	106.319	-0.801179	533.272	0.00382419
MaxLFQ	WT	15468_2	5	GN=SNRPA Canonical	GN=SNRPA Canonical	57.6353	45.3292	1.53258e-06	5.25785e-18	0	1.69608e-19	2	11897.7	53.6337	HDIAFVEFDNEVQAGAAR	Stripped Sequence	TRUE	0	HDIAFVEFDNEVQAGAAR	2	1	302.056	1	TRUE	_HDIAFVEFDNEVQAGAAR_	50.1158	FALSE	LABEL_FREE	0.0034378	0.000286905	21.243	50.0476	21.2514	0.00112077	0.0170185	1.34862e-33	5.74218e-05	FALSE	NaN	1	1	TRUE	TRUE	12.0036	3	_HDIAFVEFDNEVQAGAAR_	_HDIAFVEFDNEVQAGAAR_	663.654	663.654	No XIC Data Available	2.24778	1.48844	0.389775	0.797278	0.254618	302.056	9746.17	1	0.591705	1	-1.56346	663.654	0.00342079
MaxLFQ	WT	15468_2	5	GN=SNRPG Canonical	GN=SNRPG Canonical	52.9897	46.9758	5.93048e-05	3.34844e-20	0	1.41483e-21	2	1344.57	112.002	IMLEALERV	Stripped Sequence	TRUE	0	IMLEALERV	1	2	1795.02	160.421	TRUE	_IM[+16]LEALERV_	52.6281	FALSE	LABEL_FREE	4.20262e-11	2.52445e-12	21.5854	52.6071	21.5883	0.0245913	0.211493	8.5967e-20	0.000202297	FALSE	NaN	289.289	289.289	TRUE	TRUE	42.8234	2	_IM[+16]LEALERV_	_IM[Oxidation (M)]LEALERV_	545.302	545.302	No XIC Data Available	5.51263	2.16197	0.682413	0.88594	0.582597	3261.28	76281.4	289.289	6766.48	289.289	-0.223858	545.302	0.00357171
MaxLFQ	WT	15468_2	5	GN=SNRPG Canonical	GN=SNRPG Canonical	52.9897	46.9758	5.93048e-05	3.34844e-20	0	1.41483e-21	2	1344.57	112.002	IMLEALERV	Stripped Sequence	TRUE	0	IMLEALERV	1	2	1795.02	160.421	TRUE	_IMLEALERV_	68.6888	FALSE	LABEL_FREE	2.05701e-14	1.74616e-15	22.9718	67.8837	23.0342	0.0286536	0.203961	2.21344e-28	3.3691e-05	FALSE	NaN	31.5524	31.5524	TRUE	TRUE	46.9758	2	_IMLEALERV_	_IMLEALERV_	537.305	537.305	No XIC Data Available	4.7676	4.38124	0.632912	0.8946	0.504672	328.761	27432.6	31.5524	2632.8	31.5524	-1.02236	537.305	0.00373839
MaxLFQ	WT	15468_2	5	GN=SNTB2 Canonical,GN=SNTB2 Canonical;GN=SNTB2 Extended,GN=SNTB2 Extended	GN=SNTB2 Canonical;GN=SNTB2 Extended	51.6521	41.8573	0.000140002	6.7759e-14	0	1.53998e-15	3	10865.7	307.772	VTEKDLLLY	Stripped Sequence	FALSE	0	VTEKDLLLY	1	1	36019.4	745.41	TRUE	_VTEKDLLLY_	53.3911	FALSE	LABEL_FREE	2.13813e-10	1.15528e-11	21.7161	53.5907	21.6918	0.000210873	0.00305411	1.05241e-20	1.0497e-06	FALSE	NaN	745.41	745.41	TRUE	TRUE	41.8573	2	_VTEKDLLLY_	_VTEKDLLLY_	547.311	547.31	No XIC Data Available	67.7301	690615	0.898046	0.99712	0.846136	36019.4	752128	745.41	15565	745.41	-0.446073	547.311	0.00354101
MaxLFQ	WT	15468_2	5	GN=SNTB2 Canonical,GN=SNTB2 Canonical;GN=SNTB2 Extended,GN=SNTB2 Extended	GN=SNTB2 Canonical;GN=SNTB2 Extended	51.6521	41.8573	0.000140002	6.7759e-14	0	1.53998e-15	3	10865.7	307.772	RLGDAILSV	Stripped Sequence	FALSE	0	RLGDAILSV	2	1	1679.41	66.781	TRUE	_RLGDAILSV_	51.6542	FALSE	LABEL_FREE	7.07439e-08	2.56564e-09	21.3789	51.1101	21.454	0.00204612	0.026602	6.03065e-17	1.96281e-05	FALSE	NaN	66.781	66.781	TRUE	TRUE	38.0046	2	_RLGDAILSV_	_RLGDAILSV_	472.282	472.282	No XIC Data Available	3.91122	62460.3	0.595552	0.877519	0.457798	1679.41	48402.9	66.781	1924.72	66.781	-1.8739	472.282	0.00213666
MaxLFQ	WT	15468_2	5	GN=SNTB2 Canonical,GN=SNTB2 Canonical;GN=SNTB2 Extended,GN=SNTB2 Extended	GN=SNTB2 Canonical;GN=SNTB2 Extended	51.6521	41.8573	0.000140002	6.7759e-14	0	1.53998e-15	3	10865.7	307.772	MLNGQEVRL	Stripped Sequence	FALSE	0	MLNGQEVRL	3	1	31.708	1	TRUE	_MLNGQEVRL_	24.9609	FALSE	LABEL_FREE	3.12197e-06	8.72686e-08	18.3764	26.6782	18.2074	0.00266953	0.0161772	1.97743e-12	0.000286584	FALSE	NaN	1	1	TRUE	TRUE	34.8911	2	_MLNGQEVRL_	_MLNGQEVRL_	530.284	530.284	No XIC Data Available	0.188775	43102	0.493766	0.646182	0.444675	31.708	6244.91	1	0.591705	1	-0.230198	530.284	0.00370308
MaxLFQ	WT	15468_2	5	GN=SOCS6 Canonical	GN=SOCS6 Canonical	45.9643	14.9849	0.00196051	0.00593842	0.00226244	8.09785e-05	1	484.424	NaN	TRIDLIQKL	Stripped Sequence	TRUE	0	TRIDLIQKL	1	1	484.424	1	FALSE	_TRIDLIQKL_	35.6836	FALSE	LABEL_FREE	0.00194708	0.000238004	19.3261	35.7673	19.3149	0.000955307	0.00641587	9.27972e-20	6.47278e-05	FALSE	NaN	1	1	TRUE	FALSE	14.9849	2	_TRIDLIQKL_	_TRIDLIQKL_	550.345	550.345	No XIC Data Available	25.3371	1.80334	0.407125	0.915997	0.303943	484.424	71139.8	1	0.591705	1	-3.65981	550.345	0.00349679
MaxLFQ	WT	15468_2	5	GN=SON Canonical,GN=SON Canonical,GN=SON Canonical,GN=SON Canonical,GN=SON Canonical,GN=SON Canonical;GN=SON Truncated,GN=SON Truncated	GN=SON Canonical;GN=SON Truncated	41.7609	36.6471	0.0054964	4.72468e-09	0.00645161	8.41189e-11	1	380.29	NaN	YTDSYTDTY	Stripped Sequence	FALSE	0	YTDSYTDTY	1	1	380.29	1	FALSE	_YTDSYTDTY_	18.6581	FALSE	LABEL_FREE	4.06467e-07	1.30211e-08	17.4178	17.2865	17.5778	0.0163895	0.107289	1.52977e-15	0.000347474	FALSE	NaN	1	1	TRUE	FALSE	36.6471	2	_YTDSYTDTY_	_YTDSYTDTY_	564.722	564.722	No XIC Data Available	112.834	0.619925	0.386619	0.89174	0.213296	380.29	94456.2	1	0.591705	1	1.6212	564.722	0.00343606
MaxLFQ	WT	15468_2	5	GN=SOX10 Canonical,GN=SOX10 Canonical,GN=SOX10 Canonical,GN=SOX10 Canonical,GN=SOX10 Canonical;GN=SOX10 Extended,GN=SOX10 Extended	GN=SOX10 Canonical;GN=SOX10 Extended	57.4665	39.0457	1.77889e-06	4.37913e-11	0	8.50316e-13	1	274.989	11.6674	ISKPPGVAL	Stripped Sequence	FALSE	0	ISKPPGVAL	1	1	584.488	23.2788	TRUE	_ISKPPGVAL_	16.2748	FALSE	LABEL_FREE	1.65951e-08	6.72276e-10	17.2829	16.1401	17.299	0.000231696	0.00345699	3.48658e-18	2.93862e-08	FALSE	NaN	23.2788	23.2788	TRUE	TRUE	39.0457	2	_ISKPPGVAL_	_ISKPPGVAL_	441.276	441.276	No XIC Data Available	6.07325	4.2602	0.640323	0.808727	0.57152	584.488	188086	23.2788	7491.06	23.2788	2.07473	441.276	0.0020614
MaxLFQ	WT	15468_2	5	GN=SOX5 Canonical,GN=SOX5 Canonical,GN=SOX5 Canonical,GN=SOX5 Canonical,GN=SOX5 Canonical,GN=SOX5 Canonical,GN=SOX5 Canonical,GN=SOX5 Canonical,GN=SOX5 Canonical;GN=SOX5 Extended,GN=SOX5 Extended,GN=SOX5 Extended,GN=SOX5 Extended,GN=SOX5 Extended,GN=SOX5 Extended,GN=SOX5 Extended,GN=SOX5 Extended	GN=SOX5 Canonical;GN=SOX5 Extended	50.1746	43.3382	0.00032478	1.45998e-15	0	3.71181e-17	1	708.235	15.7281	VLDGKVAVV	Stripped Sequence	FALSE	0	VLDGKVAVV	1	1	708.235	15.852	TRUE	_VLDGKVAVV_	15.9392	FALSE	LABEL_FREE	1.72324e-11	1.08777e-12	17.2535	15.8948	17.2588	0.00106861	0.00523844	5.49189e-17	3.11958e-05	FALSE	NaN	15.852	15.852	TRUE	TRUE	43.3382	2	_VLDGKVAVV_	_VLDGKVAVV_	450.282	450.281	No XIC Data Available	8.58499	204380	0.720808	0.957835	0.599521	708.235	228967	15.852	5124.81	15.852	2.30433	450.282	0.0020614
MaxLFQ	WT	15468_2	5	GN=SPSB3 Canonical;GN=SPSB3 Extended;GN=SPSB3 ncRNA Retained Intron,GN=SPSB3 ncRNA Retained Intron,GN=SPSB3 ncRNA Retained Intron,GN=SPSB3 ncRNA Retained Intron,GN=SPSB3 ncRNA Retained Intron,GN=SPSB3 ncRNA Retained Intron,GN=SPSB3 ncRNA Retained Intron,GN=SPSB3 ncRNA Retained Intron,GN=SPSB3 ncRNA Retained Intron,GN=SPSB3 ncRNA Retained Intron,GN=SPSB3 ncRNA Retained Intron	GN=SPSB3 Canonical;GN=SPSB3 Extended;GN=SPSB3 ncRNA Retained Intron	47.7863	22.886	0.00100056	0.00206324	0.00226244	2.9902e-05	1	107.32	NaN	TSDVDLDKY	Stripped Sequence	FALSE	0	TSDVDLDKY	1	1	107.32	1	FALSE	_TSDVDLDKY_	8.90583	FALSE	LABEL_FREE	0.00156864	0.000104851	16.3984	9.27162	16.3506	0.00386631	0.0320477	1.93628e-11	0.000324772	FALSE	NaN	1	1	TRUE	FALSE	22.886	2	_TSDVDLDKY_	_TSDVDLDKY_	528.248	528.248	No XIC Data Available	34.0455	1.26845	0.77935	0.891659	0.810916	107.32	18479.2	1	0.591705	1	-0.231085	528.248	0.00362053
MaxLFQ	WT	15468_2	5	GN=SPTB Truncated	GN=SPTB Truncated	52.7955	23.476	6.75618e-05	0.00175653	0	2.55806e-05	1	15464.7	NaN	EQEVSAAWQALLDACAGR	Stripped Sequence	FALSE	0	EQEVSAAWQALLDACAGR	1	1	15464.7	1	FALSE	_EQEVSAAWQALLDAC[+57]AGR_	98.8894	FALSE	LABEL_FREE	0.00144723	9.49408e-05	24.9649	102.165	24.8682	0.000977628	0.0111851	1.72033e-18	5.06002e-05	FALSE	NaN	1	1	TRUE	FALSE	23.476	2	_EQEVSAAWQALLDAC[+57]AGR_	_EQEVSAAWQALLDAC[Carbamidomethyl (C)]AGR_	987.971	987.971	No XIC Data Available	3.64741	0.830647	0.350901	0.843316	0.191414	15464.7	9462.76	1	0.591705	1	0.185335	987.971	0.00540411
MaxLFQ	WT	15468_2	5	GN=SPTBN1 Canonical,GN=SPTBN1 Canonical,GN=SPTBN1 Canonical,GN=SPTBN1 Canonical,GN=SPTBN1 Canonical;GN=SPTBN1 Extended,GN=SPTBN1 Extended	GN=SPTBN1 Canonical;GN=SPTBN1 Extended	54.0758	49.9911	2.76146e-05	1.25985e-24	0	1.14532e-25	2	2454.07	4.98174	ETEKMIEKY	Stripped Sequence	FALSE	0	ETEKMIEKY	1	1	1139.33	16.502	TRUE	_ETEKMIEKY_	-13.0627	FALSE	LABEL_FREE	4.68396e-17	4.87951e-18	13.3688	-12.072	13.2267	0.0155914	0.140364	1.02746e-23	0.000237476	FALSE	NaN	16.502	16.502	TRUE	TRUE	49.9911	2	_ETEKMIEKY_	_ETEKMIEKY_	585.789	585.789	No XIC Data Available	14.2775	2.89859	0.564211	0.991555	0.358216	1139.33	133561	16.502	1934.49	16.502	1.97967	585.789	0.00350871
MaxLFQ	WT	15468_2	5	GN=SPTBN1 Canonical,GN=SPTBN1 Canonical,GN=SPTBN1 Canonical,GN=SPTBN1 Canonical,GN=SPTBN1 Canonical;GN=SPTBN1 Extended,GN=SPTBN1 Extended	GN=SPTBN1 Canonical;GN=SPTBN1 Extended	54.0758	49.9911	2.76146e-05	1.25985e-24	0	1.14532e-25	2	2454.07	4.98174	EEASLLHQF	Stripped Sequence	FALSE	0	EEASLLHQF	2	1	1004.43	27.9007	TRUE	_EEASLLHQF_	44.3298	FALSE	LABEL_FREE	1.08067e-10	6.14714e-12	20.7094	45.943	20.5024	0.0156904	0.0932542	7.85648e-20	0.000206854	FALSE	NaN	27.9007	27.9007	TRUE	TRUE	42.267	2	_EEASLLHQF_	_EEASLLHQF_	537.267	537.267	No XIC Data Available	8.84411	82085.7	0.560828	0.941567	0.388521	1004.43	70579.4	27.9007	1960.52	27.9007	1.81765	537.267	0.00373941
MaxLFQ	WT	15468_2	5	GN=SRP68 Canonical,GN=SRP68 Canonical,GN=SRP68 Canonical,GN=SRP68 Canonical,GN=SRP68 Canonical;GN=SRP68 Extended,GN=SRP68 Extended,GN=SRP68 Extended	GN=SRP68 Canonical;GN=SRP68 Extended	41.611	36.3776	0.0056396	7.62031e-09	0.00645161	1.34476e-10	1	81.4827	5.93561	EELLTDNRY	Stripped Sequence	FALSE	0	EELLTDNRY	1	1	108.116	11.0349	TRUE	_EELLTDNRY_	18.6581	FALSE	LABEL_FREE	5.64308e-07	1.76455e-08	17.4139	17.253	17.5778	0.00275717	0.0170537	3.24178e-11	0.000655032	FALSE	NaN	11.0349	11.0349	TRUE	TRUE	36.3776	2	_EELLTDNRY_	_EELLTDNRY_	576.78	576.78	No XIC Data Available	0.098429	143398	0.602703	0.773898	0.550919	108.116	27032.9	11.0349	2759.13	11.0349	1.26985	576.78	0.0033839
MaxLFQ	WT	15468_2	5	GN=SRP72 Canonical,GN=SRP72 Canonical,GN=SRP72 Canonical;GN=SRP72 Extended	GN=SRP72 Canonical;GN=SRP72 Extended	50.7574	48.5039	0.000236196	2.22191e-22	0	1.33315e-23	1	248.805	6.83865	RTEEALQLY	Stripped Sequence	FALSE	0	RTEEALQLY	1	1	248.805	9.06653	TRUE	_RTEEALQLY_	32.7956	FALSE	LABEL_FREE	9.93864e-16	9.65569e-17	19.0817	33.8147	18.9691	0.0188141	0.112167	8.49235e-23	0.000239499	FALSE	NaN	9.06653	9.06653	TRUE	TRUE	48.5039	2	_RTEEALQLY_	_RTEEALQLY_	561.793	561.793	No XIC Data Available	4.35655	66212.9	0.6573	0.865781	0.592547	248.805	46754.1	9.06653	1703.73	9.06653	1.84694	561.793	0.00343606
MaxLFQ	WT	15468_2	5	GN=SRSF9 3' Overlap dORF,GN=SRSF9 3' Overlap dORF,GN=SRSF9 3' Overlap dORF;GN=SRSF9 Canonical,GN=SRSF9 Canonical;GN=SRSF9 Extended,GN=SRSF9 Extended	GN=SRSF9 3' Overlap dORF;GN=SRSF9 Canonical;GN=SRSF9 Extended	57.0659	47.5704	2.52314e-06	4.93346e-21	0	2.33077e-22	1	434.495	31.7629	GETSYIRVY	Stripped Sequence	FALSE	0	GETSYIRVY	1	1	434.495	31.7629	TRUE	_GETSYIRVY_	28.6582	FALSE	LABEL_FREE	6.41157e-15	5.73721e-16	18.462	27.5307	18.568	0.0227371	0.162216	1.32916e-20	1.01487e-07	FALSE	NaN	31.7629	31.7629	TRUE	TRUE	47.5704	2	_GETSYIRVY_	_GETSYIRVY_	544.275	544.274	No XIC Data Available	5.25118	26.0617	0.940003	0.956849	0.916836	434.495	90793.3	31.7629	6637.27	31.7629	-0.448562	544.275	0.00358742
MaxLFQ	WT	15468_2	5	GN=STT3A Canonical,GN=STT3A Canonical,GN=STT3A Canonical,GN=STT3A Canonical,GN=STT3A Canonical,GN=STT3A Canonical;GN=STT3A Extended	GN=STT3A Canonical;GN=STT3A Extended	55.2298	20.7022	1.15059e-05	0.00322258	0	4.59275e-05	1	172.202	NaN	RTILVDNNTW	Stripped Sequence	FALSE	0	RTILVDNNTW	1	1	172.202	1	FALSE	_RTILVDNNTW_	40.3886	FALSE	LABEL_FREE	0.00191269	0.000145209	20.1159	41.4719	19.9587	0.00311968	0.0253757	1.81881e-25	0.000172304	FALSE	NaN	1	1	TRUE	FALSE	20.7022	2	_RTILVDNNTW_	_RTILVDNNTW_	616.325	616.325	No XIC Data Available	5.0495	20246.6	0.471914	0.900255	0.29451	172.202	49907.3	1	0.591705	1	0.891277	616.325	0.00376621
MaxLFQ	WT	15468_2	5	GN=STX18 Canonical,GN=STX18 Canonical,GN=STX18 Canonical;GN=STX18 Extended,GN=STX18 Extended;GN=STX18 ncRNA Retained Intron,GN=STX18 ncRNA Retained Intron;GN=STX18 Truncated	GN=STX18 Canonical;GN=STX18 Extended;GN=STX18 ncRNA Retained Intron;GN=STX18 Truncated	52.4433	49.8946	8.517e-05	1.77741e-24	0	1.5683e-25	1	374.873	2.10432	AEIDSIHQL	Stripped Sequence	FALSE	0	AEIDSIHQL	1	1	374.873	3.17051	TRUE	_AEIDSIHQL_	23.6253	FALSE	LABEL_FREE	5.72876e-17	6.0081e-18	18.1348	24.0766	18.0978	0.013473	0.190478	4.85813e-20	0.000127829	FALSE	NaN	3.17051	3.17051	TRUE	TRUE	49.8946	2	_AEIDSIHQL_	_AEIDSIHQL_	513.267	513.267	No XIC Data Available	0.549638	1.05751	0.577568	0.825184	0.482859	374.873	80811.2	3.17051	683.466	3.17051	2.14047	513.267	0.00266035
MaxLFQ	WT	15468_2	5	GN=SUCO Canonical,GN=SUCO Canonical,GN=SUCO Canonical;GN=SUCO Extended,GN=SUCO Extended,GN=SUCO Extended	GN=SUCO Canonical;GN=SUCO Extended	51.1872	39.1513	0.000184671	3.50122e-11	0	6.86514e-13	1	39.8673	1	YLEELSQRY	Stripped Sequence	FALSE	0	YLEELSQRY	1	1	39.8673	1.45984	TRUE	_YLEELSQRY_	31.7607	FALSE	LABEL_FREE	1.42528e-08	5.87201e-10	18.8694	31.8028	18.8652	0.0303543	0.167766	5.65392e-26	0.00272487	FALSE	NaN	1.45984	1.45984	TRUE	TRUE	39.1513	2	_YLEELSQRY_	_YLEELSQRY_	600.798	600.798	No XIC Data Available	0.233439	19597	0.490832	0.762387	0.342931	39.8673	9833.33	1.45984	360.07	1.45984	-1.82862	600.798	0.00375638
MaxLFQ	WT	15468_2	5	GN=SUPT16H 3' Overlap dORF;GN=SUPT16H Canonical,GN=SUPT16H Canonical,GN=SUPT16H Canonical,GN=SUPT16H Canonical;GN=SUPT16H Extended,GN=SUPT16H Extended,GN=SUPT16H Extended	GN=SUPT16H 3' Overlap dORF;GN=SUPT16H Canonical;GN=SUPT16H Extended	47.3064	47.3069	0.00121254	1.1593e-20	0.00226244	5.19089e-22	1	50549.5	1570.35	IDISAVVAYTIAVK	Stripped Sequence	FALSE	0	IDISAVVAYTIAVK	1	1	50549.5	1830.11	TRUE	_IDISAVVAYTIAVK_	108.597	FALSE	LABEL_FREE	1.07702e-14	9.36765e-16	25.1611	108.947	25.151	0.0148138	0.101594	9.36765e-16	0.00344753	FALSE	NaN	1830.11	1830.11	TRUE	TRUE	47.3069	2	_IDISAVVAYTIAVK_	_IDISAVVAYTIAVK_	731.929	731.93	No XIC Data Available	263.474	42079.7	0.55965	0.933069	0.372326	50549.5	16576.5	1830.11	600.141	1830.11	-2.3349	731.929	0.00373187
MaxLFQ	WT	15468_2	5	GN=TAF6L Canonical,GN=TAF6L Canonical;GN=TAF6L Extended,GN=TAF6L Extended	GN=TAF6L Canonical;GN=TAF6L Extended	48.5356	3.57491	0.000724852	0.0169068	0.00226244	0.000223438	1	225.722	NaN	LADIYRELY	Stripped Sequence	FALSE	0	LADIYRELY	1	1	225.722	1	FALSE	_LADIYRELY_	56.0166	FALSE	LABEL_FREE	0.0186648	0.000721702	22.0214	56.1581	22.0079	0.0350833	0.171012	1.17426e-22	0.00221474	FALSE	NaN	1	1	TRUE	FALSE	3.57491	2	_LADIYRELY_	_LADIYRELY_	578.306	578.306	No XIC Data Available	2.65412	1.24626	0.269124	0.767967	0.152753	225.722	7265.49	1	0.591705	1	-1.2665	578.306	0.00338772
MaxLFQ	WT	15468_2	5	GN=TBC1D8 Canonical	GN=TBC1D8 Canonical	52.8435	47.0475	6.54349e-05	2.66469e-20	0	1.13391e-21	1	280.041	12.7905	ISDLIRDSY	Stripped Sequence	TRUE	0	ISDLIRDSY	1	1	280.041	12.7905	TRUE	_ISDLIRDSY_	29.6926	FALSE	LABEL_FREE	1.78893e-14	1.52301e-15	18.6827	29.8881	18.6644	0.000996744	0.0157079	2.98916e-26	1.14474e-05	FALSE	NaN	12.7905	12.7905	TRUE	TRUE	47.0475	2	_ISDLIRDSY_	_ISDLIRDSY_	541.28	541.28	No XIC Data Available	7.77704	2.92434	0.769343	0.965246	0.678497	280.041	64366.3	12.7905	2939.85	12.7905	-1.01485	541.28	0.0036332
MaxLFQ	WT	15468_2	5	GN=TBL3 Canonical,GN=TBL3 Canonical,GN=TBL3 Canonical,GN=TBL3 Canonical,GN=TBL3 Canonical;GN=TBL3 Extended,GN=TBL3 Extended,GN=TBL3 Extended	GN=TBL3 Canonical;GN=TBL3 Extended	51.9003	15.7698	0.000120207	0.00559544	0	7.68253e-05	1	210.525	2.70679	SATDAAIRVW	Stripped Sequence	FALSE	0	SATDAAIRVW	1	1	210.525	7.53197	TRUE	_SATDAAIRVW_	44.1796	FALSE	LABEL_FREE	0.00194708	0.000227646	20.4802	44.1516	20.4837	0.00857754	0.109446	6.50383e-11	0.000647548	FALSE	NaN	7.53197	7.53197	TRUE	TRUE	15.7698	2	_SATDAAIRVW_	_SATDAAIRVW_	545.288	545.288	No XIC Data Available	2.34829	0.65057	0.275343	0.581662	0.142471	210.525	26244.6	7.53197	938.957	7.53197	-1.00739	545.288	0.00357193
MaxLFQ	WT	15468_2	5	GN=TDG 5' Overlap uORF,GN=TDG 5' Overlap uORF,GN=TDG 5' Overlap uORF,GN=TDG 5' Overlap uORF,GN=TDG 5' Overlap uORF,GN=TDG 5' Overlap uORF,GN=TDG 5' Overlap uORF,GN=TDG 5' Overlap uORF,GN=TDG 5' Overlap uORF;GN=TDG Canonical,GN=TDG Canonical,GN=TDG Canonical;GN=TDG Extended,GN=TDG Extended,GN=TDG Extended;GN=TDG Truncated,GN=TDG Truncated;GN=TDGP1 Pseudogene,GN=TDGP1 Pseudogene	GN=TDG 5' Overlap uORF;GN=TDG Canonical;GN=TDG Extended;GN=TDG Truncated;GN=TDGP1 Pseudogene	50.9482	30.6925	0.000212008	1.99253e-05	0	3.09719e-07	1	2377.75	NaN	KTLPDILTF	Stripped Sequence	FALSE	0	KTLPDILTF	1	1	2377.75	1	FALSE	_KTLPDILTF_	88.8259	FALSE	LABEL_FREE	0.000237005	4.71165e-06	24.513	90.5614	24.4211	0.000540388	0.00480243	2.63884e-23	4.56665e-05	FALSE	NaN	1	1	TRUE	FALSE	30.6925	2	_KTLPDILTF_	_KTLPDILTF_	524.308	524.308	No XIC Data Available	12.4028	1.28032	0.419112	0.930451	0.336616	2377.75	30786.2	1	0.591705	1	-1.16411	524.308	0.00338086
MaxLFQ	WT	15468_2	5	GN=TFB1M 5' Overlap uORF	GN=TFB1M 5' Overlap uORF	50.9829	42.6568	0.000207835	8.85535e-15	0	2.14242e-16	1	1079.22	15.0135	TDGVSLLLP	Stripped Sequence	TRUE	0	TDGVSLLLP	1	1	1079.22	58.8712	TRUE	_TDGVSLLLP_	54.3216	FALSE	LABEL_FREE	5.58787e-11	3.29497e-12	21.7616	53.9655	21.8049	0.0428831	0.20052	1.75924e-18	0.00076073	FALSE	NaN	58.8712	58.8712	TRUE	TRUE	42.6568	1	_TDGVSLLLP_	_TDGVSLLLP_	914.519	914.52	No XIC Data Available	3.26469	2.01609	0.596339	0.823246	0.472144	1079.22	23160	58.8712	1263.37	58.8712	0.13348	914.519	0.00540411
MaxLFQ	WT	15468_2	5	GN=TIMM50 3' dORF,GN=TIMM50 3' dORF,GN=TIMM50 3' dORF,GN=TIMM50 3' dORF,GN=TIMM50 3' dORF,GN=TIMM50 3' dORF,GN=TIMM50 3' dORF,GN=TIMM50 3' dORF,GN=TIMM50 3' dORF;GN=TIMM50 Canonical,GN=TIMM50 Canonical,GN=TIMM50 Canonical;GN=TIMM50 Extended,GN=TIMM50 Extended,GN=TIMM50 Extended	GN=TIMM50 3' dORF;GN=TIMM50 Canonical;GN=TIMM50 Extended	58.5429	47.823	6.76081e-07	2.15614e-21	0	1.07807e-22	2	3260.77	64.3	SVDPHGFISY	Stripped Sequence	FALSE	0	SVDPHGFISY	1	1	5603.81	124.153	TRUE	_SVDPHGFISY_	42.9007	FALSE	LABEL_FREE	1.37384e-14	1.17025e-15	20.3208	42.8983	20.3211	1.78425e-05	0.000140983	7.90813e-21	3.09953e-09	FALSE	NaN	124.153	124.153	TRUE	TRUE	47.1827	2	_SVDPHGFISY_	_SVDPHGFISY_	561.267	561.266	No XIC Data Available	76.5962	1.31489e+06	0.970151	0.998093	0.946014	5603.81	1.18037e+06	124.153	26151.3	124.153	0.434981	561.267	0.00343341
MaxLFQ	WT	15468_2	5	GN=TIMM50 3' dORF,GN=TIMM50 3' dORF,GN=TIMM50 3' dORF,GN=TIMM50 3' dORF,GN=TIMM50 3' dORF,GN=TIMM50 3' dORF,GN=TIMM50 3' dORF,GN=TIMM50 3' dORF,GN=TIMM50 3' dORF;GN=TIMM50 Canonical,GN=TIMM50 Canonical,GN=TIMM50 Canonical;GN=TIMM50 Extended,GN=TIMM50 Extended,GN=TIMM50 Extended	GN=TIMM50 3' dORF;GN=TIMM50 Canonical;GN=TIMM50 Extended	58.5429	47.823	6.76081e-07	2.15614e-21	0	1.07807e-22	2	3260.77	64.3	PHGFISY	Stripped Sequence	FALSE	0	PHGFISY	2	1	356.647	3.48383	TRUE	_PHGFISY_	25.9111	FALSE	LABEL_FREE	3.88719e-15	3.51381e-16	18.4316	27.228	18.2994	0.0012582	0.00972456	4.77346e-19	0.000138502	FALSE	NaN	3.48383	3.48383	TRUE	TRUE	47.823	2	_PHGFISY_	_PHGFISY_	410.703	410.703	No XIC Data Available	8.85176	28571.7	0.666291	0.90393	0.563806	356.647	72946.1	3.48383	712.558	3.48383	0.297223	410.703	0.0020614
MaxLFQ	WT	15468_2	5	GN=TJP1 Canonical,GN=TJP1 Canonical,GN=TJP1 Canonical,GN=TJP1 Canonical,GN=TJP1 Canonical,GN=TJP1 Canonical,GN=TJP1 Canonical,GN=TJP1 Canonical;GN=TJP1 Extended,GN=TJP1 Extended,GN=TJP1 Extended	GN=TJP1 Canonical;GN=TJP1 Extended	54.3826	48.7229	2.20182e-05	1.05569e-22	0	6.88496e-24	1	135.589	NaN	YTDQFSRNY	Stripped Sequence	FALSE	0	YTDQFSRNY	1	1	135.589	1	FALSE	_YTDQFSRNY_	6.36131	FALSE	LABEL_FREE	6.3782e-16	6.44882e-17	16.0994	7.02393	16.0084	0.0181187	0.0909029	2.79563e-30	0.000263092	FALSE	NaN	1	1	TRUE	FALSE	48.7229	2	_YTDQFSRNY_	_YTDQFSRNY_	597.265	597.265	No XIC Data Available	7.22728	83135.2	0.571272	0.969573	0.415246	135.589	23346.7	1	0.591708	1	0.408765	597.265	0.00374637
MaxLFQ	WT	15468_2	5	GN=TLN1 Canonical	GN=TLN1 Canonical	59.2527	44.8781	3.50052e-07	1.97148e-17	0	6.12897e-19	1	176.636	9.05392	AVNPRDPPSW	Stripped Sequence	TRUE	0	AVNPRDPPSW	1	1	176.636	10.6777	TRUE	_AVNPRDPPSW_	19.4567	FALSE	LABEL_FREE	1.08942e-12	8.17053e-14	17.6034	18.8857	17.6678	0.000958029	0.00964087	3.28187e-16	4.87312e-05	FALSE	NaN	10.6777	10.6777	TRUE	TRUE	44.8781	2	_AVNPRDPPSW_	_AVNPRDPPSW_	569.786	569.786	No XIC Data Available	48.5998	64781.7	0.561217	0.820702	0.443822	176.636	29676.3	10.6777	1793.94	10.6777	0.214239	569.786	0.00337952
MaxLFQ	WT	15468_2	5	GN=TMEM168 5' uORF	GN=TMEM168 5' uORF	53.5517	51.5283	4.02268e-05	4.50761e-27	0	7.30963e-28	1	576.902	20.4812	VTEKVYADTGLY	Stripped Sequence	TRUE	0	VTEKVYADTGLY	1	1	576.902	20.4812	TRUE	_VTEKVYADTGLY_	26.3944	FALSE	LABEL_FREE	1.78965e-18	2.25191e-19	18.3327	26.2433	18.3479	0.000174449	0.00202285	1.01949e-28	4.77429e-07	FALSE	NaN	20.4812	20.4812	TRUE	TRUE	51.5283	2	_VTEKVYADTGLY_	_VTEKVYADTGLY_	679.846	679.846	No XIC Data Available	13.466	213297	0.63213	0.967021	0.472998	576.902	110384	20.4812	3918.87	20.4812	0.179556	679.846	0.00332648
MaxLFQ	WT	15468_2	5	GN=TMEM214 5' Overlap uORF;GN=TMEM214 Canonical,GN=TMEM214 Canonical,GN=TMEM214 Canonical,GN=TMEM214 Canonical,GN=TMEM214 Canonical;GN=TMEM214 Extended	GN=TMEM214 5' Overlap uORF;GN=TMEM214 Canonical;GN=TMEM214 Extended	48.4051	44.4706	0.000768232	6.35457e-17	0.00226244	1.8875e-18	1	254.896	5.91416	GEANGVWKY	Stripped Sequence	FALSE	0	GEANGVWKY	1	1	254.896	17.7584	TRUE	_GEANGVWKY_	22.2925	FALSE	LABEL_FREE	2.29243e-12	1.68366e-13	17.8285	20.9028	17.9759	0.0149077	0.0971946	1.15092e-18	0.000352571	FALSE	NaN	17.7584	17.7584	TRUE	TRUE	44.4706	2	_GEANGVWKY_	_GEANGVWKY_	512.248	512.248	No XIC Data Available	3.54192	81137.9	0.787753	0.922702	0.702691	254.896	21237.7	17.7584	1479.61	17.7584	0.238303	512.248	0.0026179
MaxLFQ	WT	15468_2	5	GN=TMX2 Canonical,GN=TMX2 Canonical,GN=TMX2 Canonical,GN=TMX2 Canonical,GN=TMX2 Canonical,GN=TMX2 Canonical,GN=TMX2 Canonical;GN=TMX2P1 Pseudogene,GN=TMX2P1 Pseudogene	GN=TMX2 Canonical;GN=TMX2P1 Pseudogene	47.7756	33.8053	0.00100497	4.50374e-07	0.00226244	7.56932e-09	1	3694.85	16.4386	YTDVSTRY	Stripped Sequence	FALSE	0	YTDVSTRY	1	1	3694.85	18.11	TRUE	_YTDVSTRY_	-9.79301	FALSE	LABEL_FREE	1.018e-05	2.55969e-07	13.8769	-8.52853	13.6956	0.00083532	0.00567664	4.57104e-21	0.00022369	FALSE	NaN	18.11	18.11	TRUE	TRUE	33.8053	2	_YTDVSTRY_	_YTDVSTRY_	502.738	502.738	No XIC Data Available	97.431	1.48505	0.875515	0.997795	0.819854	3694.85	698476	18.11	3423.51	18.11	1.76038	502.738	0.00247258
MaxLFQ	WT	15468_2	5	GN=TOP2A Canonical,GN=TOP2A Canonical,GN=TOP2A Canonical;GN=TOP2B Canonical,GN=TOP2B Canonical;GN=TOP2B Extended,GN=TOP2B Extended;GN=TOP2B ncRNA Retained Intron	GN=TOP2A Canonical;GN=TOP2B Canonical;GN=TOP2B Extended;GN=TOP2B ncRNA Retained Intron	46.8022	17.1117	0.00146652	0.00499084	0.00226244	6.96397e-05	1	948.211	10.4305	AEINNIIKI	Stripped Sequence	FALSE	0	AEINNIIKI	1	1	948.211	12.1924	TRUE	_AEINNIIKI_	54.6307	FALSE	LABEL_FREE	0.00194708	0.000209763	21.9049	55.1448	21.8424	0.000511661	0.00297476	1.09829e-13	0.000137523	FALSE	NaN	12.1924	12.1924	TRUE	TRUE	17.1117	2	_AEINNIIKI_	_AEINNIIKI_	514.311	514.311	No XIC Data Available	3.77655	1.62773	0.462908	0.956152	0.245921	948.211	25587.5	12.1924	329.011	12.1924	-1.7801	514.311	0.00270389
MaxLFQ	WT	15468_2	5	GN=TRAPPC4 3' Overlap dORF,GN=TRAPPC4 3' Overlap dORF,GN=TRAPPC4 3' Overlap dORF,GN=TRAPPC4 3' Overlap dORF;GN=TRAPPC4 Canonical,GN=TRAPPC4 Canonical,GN=TRAPPC4 Canonical,GN=TRAPPC4 Canonical,GN=TRAPPC4 Canonical,GN=TRAPPC4 Canonical,GN=TRAPPC4 Canonical,GN=TRAPPC4 Canonical;GN=TRAPPC4 Truncated,GN=TRAPPC4 Truncated	GN=TRAPPC4 3' Overlap dORF;GN=TRAPPC4 Canonical;GN=TRAPPC4 Truncated	57.9967	52.6526	1.11003e-06	6.18958e-29	0	1.2806e-29	1	980.63	12.064	YTADGKEVLEY	Stripped Sequence	FALSE	0	YTADGKEVLEY	1	1	980.63	13.1699	TRUE	_YTADGKEVLEY_	23.2328	FALSE	LABEL_FREE	1.53392e-19	1.73977e-20	17.9775	22.3077	18.0656	0.000653268	0.00671941	2.69576e-35	1.2117e-06	FALSE	NaN	13.1699	13.1699	TRUE	TRUE	52.6526	2	_YTADGKEVLEY_	_YTADGKEVLEY_	644.309	644.308	No XIC Data Available	0.765753	3.89958	0.603379	0.914067	0.45878	980.63	167792	13.1699	2253.45	13.1699	0.378919	644.309	0.00353345
MaxLFQ	WT	15468_2	5	GN=TRIM25 3' Overlap dORF,GN=TRIM25 3' Overlap dORF,GN=TRIM25 3' Overlap dORF;GN=TRIM25 Canonical	GN=TRIM25 3' Overlap dORF;GN=TRIM25 Canonical	47.8345	19.3673	0.00098082	0.00390667	0.00226244	5.5153e-05	1	162.317	NaN	VADKVHLMY	Stripped Sequence	FALSE	0	VADKVHLMY	1	1	162.317	1	FALSE	_VADKVHLMY_	11.5747	FALSE	LABEL_FREE	0.00194708	0.000170621	16.6896	11.5098	16.698	0.00166135	0.00784301	7.90428e-22	0.000392184	FALSE	NaN	1	1	TRUE	FALSE	19.3673	2	_VADKVHLMY_	_VADKVHLMY_	538.284	538.284	No XIC Data Available	10.0791	1.27047	0.482589	0.980583	0.356783	162.317	32162.3	1	0.591705	1	-0.226777	538.284	0.00371232
MaxLFQ	WT	15468_2	5	GN=TRIM28 Canonical,GN=TRIM28 Canonical,GN=TRIM28 Canonical;GN=TRIM28 ncRNA Retained Intron,GN=TRIM28 ncRNA Retained Intron,GN=TRIM28 ncRNA Retained Intron,GN=TRIM28 ncRNA Retained Intron,GN=TRIM28 ncRNA Retained Intron,GN=TRIM28 ncRNA Retained Intron,GN=TRIM28 ncRNA Retained Intron,GN=TRIM28 ncRNA Retained Intron,GN=TRIM28 ncRNA Retained Intron,GN=TRIM28 ncRNA Retained Intron,GN=TRIM28 ncRNA Retained Intron,GN=TRIM28 ncRNA Retained Intron,GN=TRIM28 ncRNA Retained Intron,GN=TRIM28 ncRNA Retained Intron,GN=TRIM28 ncRNA Retained Intron,GN=TRIM28 ncRNA Retained Intron;GN=TRIM28 Truncated	GN=TRIM28 Canonical;GN=TRIM28 ncRNA Retained Intron;GN=TRIM28 Truncated	54.9176	50.8397	1.4673e-05	5.81897e-26	0	6.93519e-27	2	2564.2	31.2474	FAQDVGRMF	Stripped Sequence	FALSE	0	FAQDVGRMF	1	2	1534.13	54.6902	TRUE	_FAQDVGRMF_	46.0802	FALSE	LABEL_FREE	1.99936e-11	1.24568e-12	20.7495	46.2371	20.7281	0.000642087	0.00582022	3.92763e-22	2.73545e-07	FALSE	NaN	107.185	107.185	TRUE	TRUE	43.253	2	_FAQDVGRMF_	_FAQDVGRMF_	535.758	535.758	No XIC Data Available	11.4011	358157	0.915071	0.942335	0.889263	2952.03	188967	107.185	6861.18	107.185	0.113923	535.758	0.00377959
MaxLFQ	WT	15468_2	5	GN=TRIM28 Canonical,GN=TRIM28 Canonical,GN=TRIM28 Canonical;GN=TRIM28 ncRNA Retained Intron,GN=TRIM28 ncRNA Retained Intron,GN=TRIM28 ncRNA Retained Intron,GN=TRIM28 ncRNA Retained Intron,GN=TRIM28 ncRNA Retained Intron,GN=TRIM28 ncRNA Retained Intron,GN=TRIM28 ncRNA Retained Intron,GN=TRIM28 ncRNA Retained Intron,GN=TRIM28 ncRNA Retained Intron,GN=TRIM28 ncRNA Retained Intron,GN=TRIM28 ncRNA Retained Intron,GN=TRIM28 ncRNA Retained Intron,GN=TRIM28 ncRNA Retained Intron,GN=TRIM28 ncRNA Retained Intron,GN=TRIM28 ncRNA Retained Intron,GN=TRIM28 ncRNA Retained Intron;GN=TRIM28 Truncated	GN=TRIM28 Canonical;GN=TRIM28 ncRNA Retained Intron;GN=TRIM28 Truncated	54.9176	50.8397	1.4673e-05	5.81897e-26	0	6.93519e-27	2	2564.2	31.2474	FAQDVGRMF	Stripped Sequence	FALSE	0	FAQDVGRMF	1	2	1534.13	54.6902	TRUE	_FAQDVGRM[+16]F_	15.2052	FALSE	LABEL_FREE	7.82967e-18	8.77271e-19	17.2159	15.5804	17.1709	0.00468913	0.0617939	5.71375e-19	5.69639e-05	FALSE	NaN	2.19575	2.19575	TRUE	TRUE	50.8397	2	_FAQDVGRM[+16]F_	_FAQDVGRM[Oxidation (M)]F_	543.755	543.755	No XIC Data Available	4.47444	46363	0.625325	0.792348	0.564905	116.238	36518.5	2.19575	689.839	2.19575	1.90821	543.755	0.00359535
MaxLFQ	WT	15468_2	5	GN=TRIM44 Canonical;GN=TRIM44 Extended	GN=TRIM44 Canonical;GN=TRIM44 Extended	45.2455	15.6932	0.00245378	0.00562919	0.00226244	7.71122e-05	1	134.926	25.1126	AMIELVERL	Stripped Sequence	FALSE	0	AMIELVERL	1	1	111.256	48.2754	TRUE	_AM[+16]IELVERL_	51.1711	FALSE	LABEL_FREE	0.00194708	0.000228462	21.0996	48.8814	21.3873	0.0216242	0.172394	7.90548e-07	0.000220441	FALSE	NaN	48.2754	48.2754	TRUE	TRUE	15.6932	2	_AM[+16]IELVERL_	_AM[Oxidation (M)]IELVERL_	545.302	545.302	No XIC Data Available	0.985362	2.30049	0.267455	0.656209	0.128441	111.256	4107.6	48.2754	1782.34	48.2754	1.67894	545.302	0.00357171
MaxLFQ	WT	15468_2	5	GN=TRPC3 Canonical,GN=TRPC3 Canonical,GN=TRPC3 Canonical,GN=TRPC3 Canonical;GN=TRPC3 Extended,GN=TRPC3 Extended;GN=TRPC6 Truncated,GN=TRPC6 Truncated	GN=TRPC3 Canonical;GN=TRPC3 Extended;GN=TRPC6 Truncated	51.4876	-2.03563	0.00015461	0.0338717	0	0.000439893	1	13628.8	NaN	PQIISEGLY	Stripped Sequence	FALSE	0	PQIISEGLY	1	1	13628.8	1	FALSE	_PQIISEGLY_	84.6141	FALSE	LABEL_FREE	0.0467804	0.00130924	24.3555	87.585	24.1752	0.00106382	0.00345108	3.5939e-21	0.000401488	FALSE	NaN	1	1	TRUE	FALSE	-2.03563	2	_PQIISEGLY_	_PQIISEGLY_	510.274	510.274	No XIC Data Available	35.9355	1.97039	0.460816	0.99435	0.321693	13628.8	237391	1	0.591705	1	-0.717675	510.274	0.00253559
MaxLFQ	WT	15468_2	5	GN=TRPC4AP Canonical,GN=TRPC4AP Canonical;GN=TRPC4AP Extended,GN=TRPC4AP Extended	GN=TRPC4AP Canonical;GN=TRPC4AP Extended	51.0175	5.41513	0.000203755	0.013832	0	0.000184017	1	11061.1	2372.7	TLIEDILGV	Stripped Sequence	FALSE	0	TLIEDILGV	1	1	11061.1	2372.7	TRUE	_TLIEDILGV_	103.935	FALSE	LABEL_FREE	0.0159332	0.000593744	25.2051	110.468	25.0161	0.0172766	0.133369	1.53016e-12	0.000403872	FALSE	NaN	2372.7	2372.7	TRUE	TRUE	5.41513	1	_TLIEDILGV_	_TLIEDILGV_	972.561	972.562	No XIC Data Available	0.0864794	91127.4	0.583151	0.473434	0.731592	11061.1	6946.4	2372.7	1490.06	2372.7	NaN	972.561	0.00540411
MaxLFQ	WT	15468_2	5	GN=TSC2 Canonical,GN=TSC2 Canonical,GN=TSC2 Canonical,GN=TSC2 Canonical,GN=TSC2 Canonical,GN=TSC2 Canonical,GN=TSC2 Canonical;GN=TSC2 Extended,GN=TSC2 Extended,GN=TSC2 Extended,GN=TSC2 Extended,GN=TSC2 Extended;GN=TSC2 Truncated,GN=TSC2 Truncated,GN=TSC2 Truncated,GN=TSC2 Truncated,GN=TSC2 Truncated	GN=TSC2 Canonical;GN=TSC2 Extended;GN=TSC2 Truncated	46.4342	36.0428	0.0016725	1.36143e-08	0.00226244	2.38152e-10	1	462.838	1	YLDEYIARM	Stripped Sequence	FALSE	0	YLDEYIARM	1	1	462.838	19.5869	TRUE	_YLDEYIARM_	56.0166	FALSE	LABEL_FREE	8.41125e-07	2.56515e-08	22.0421	56.3759	22.0079	0.00725168	0.0599704	2.96292e-20	0.000862228	FALSE	NaN	19.5869	19.5869	TRUE	TRUE	36.0428	2	_YLDEYIARM_	_YLDEYIARM_	587.284	587.284	No XIC Data Available	2.22796	35254.4	0.67048	0.854293	0.580118	462.838	14991	19.5869	634.405	19.5869	-0.727495	587.284	0.00354476
MaxLFQ	WT	15468_2	5	GN=TSPAN4 Canonical,GN=TSPAN4 Canonical,GN=TSPAN4 Canonical;GN=TSPAN4 Extended,GN=TSPAN4 Extended,GN=TSPAN4 Extended,GN=TSPAN4 Extended,GN=TSPAN4 Extended;GN=TSPAN4 ncRNA Retained Intron,GN=TSPAN4 ncRNA Retained Intron,GN=TSPAN4 ncRNA Retained Intron,GN=TSPAN4 ncRNA Retained Intron,GN=TSPAN4 ncRNA Retained Intron,GN=TSPAN4 ncRNA Retained Intron;GN=TSPAN4 Truncated	GN=TSPAN4 Canonical;GN=TSPAN4 Extended;GN=TSPAN4 ncRNA Retained Intron;GN=TSPAN4 Truncated	51.2879	32.7564	0.000174085	1.85438e-06	0	3.00711e-08	1	649.408	1.50295	YTDKIDRY	Stripped Sequence	FALSE	0	YTDKIDRY	1	1	649.408	4.64488	TRUE	_YTDKIDRY_	-15.499	FALSE	LABEL_FREE	3.14663e-05	6.98133e-07	12.9096	-15.2992	12.8814	0.0151543	0.0989544	4.17032e-26	5.79724e-05	FALSE	NaN	4.64488	4.64488	TRUE	TRUE	32.7564	2	_YTDKIDRY_	_YTDKIDRY_	537.267	537.267	No XIC Data Available	6.24107	0.776284	0.508503	0.965347	0.274249	649.408	45704.2	4.64488	326.898	4.64488	2.04486	537.267	0.00373941
MaxLFQ	WT	15468_2	5	GN=TUBA1A Canonical;GN=TUBA1B Canonical	GN=TUBA1A Canonical;GN=TUBA1B Canonical	57.159	53.2194	2.32751e-06	6.79277e-30	0	1.94079e-30	6	13160.1	249.973	KTIGGGDDSFNTF	Stripped Sequence	FALSE	0	KTIGGGDDSFNTF	3	1	470.315	8.54542	TRUE	_KTIGGGDDSFNTF_	36.9187	FALSE	LABEL_FREE	1.72412e-15	1.60612e-16	19.3675	36.0783	19.4795	0.000156403	0.00207566	4.39433e-25	4.57356e-07	FALSE	NaN	8.54542	8.54542	TRUE	TRUE	48.2302	2	_KTIGGGDDSFNTF_	_KTIGGGDDSFNTF_	679.815	679.815	No XIC Data Available	0.524999	38728	0.50718	0.867896	0.332228	470.315	66646.8	8.54542	1210.94	8.54542	-0.179564	679.815	0.00332666
MaxLFQ	WT	15468_2	5	GN=TUBA1A Canonical;GN=TUBA1B Canonical	GN=TUBA1A Canonical;GN=TUBA1B Canonical	57.159	53.2194	2.32751e-06	6.79277e-30	0	1.94079e-30	6	13160.1	249.973	NLDIERPTY	Stripped Sequence	FALSE	0	NLDIERPTY	5	1	305.945	1	TRUE	_NLDIERPTY_	23.9578	FALSE	LABEL_FREE	1.55743e-16	1.60492e-17	18.1624	24.413	18.1251	0.0024211	0.0241335	1.60492e-17	0.000157282	FALSE	NaN	1	1	TRUE	TRUE	49.4121	2	_NLDIERPTY_	_NLDIERPTY_	560.785	560.785	No XIC Data Available	4.9545	2.25184	0.593981	0.84188	0.486558	305.945	62892.5	1	0.591705	1	1.08839	560.785	0.00343098
MaxLFQ	WT	15468_2	5	GN=TUBB4B Canonical,GN=TUBB4B Canonical;GN=TUBB4B Extended	GN=TUBB4B Canonical;GN=TUBB4B Extended	59.2527	44.4015	3.50052e-07	7.73213e-17	0	2.2412e-18	1	89.2073	2.69705	AVLVDLEPGTMDSVR	Stripped Sequence	FALSE	0	AVLVDLEPGTMDSVR	1	1	89.2073	5.66568	TRUE	_AVLVDLEPGTM[+16]DSVR_	41.5019	FALSE	LABEL_FREE	2.59821e-12	1.86547e-13	20.2357	42.3062	20.1202	0.0011677	0.0123767	1.13512e-31	4.68555e-05	FALSE	NaN	5.66568	5.66568	TRUE	TRUE	44.4015	2	_AVLVDLEPGTM[+16]DSVR_	_AVLVDLEPGTM[Oxidation (M)]DSVR_	809.411	809.412	No XIC Data Available	2.3658	0.579928	0.336066	0.706962	0.128736	89.2073	21194	5.66568	1346.06	5.66568	1.20651	809.411	0.00449594
MaxLFQ	WT	15468_2	5	GN=UBA1 Canonical,GN=UBA1 Canonical,GN=UBA1 Canonical,GN=UBA1 Canonical,GN=UBA1 Canonical;GN=UBA1 Extended;GN=UBA1 Out-of-Frame,GN=UBA1 Out-of-Frame,GN=UBA1 Out-of-Frame,GN=UBA1 Out-of-Frame,GN=UBA1 Out-of-Frame,GN=UBA1 Out-of-Frame,GN=UBA1 Out-of-Frame,GN=UBA1 Out-of-Frame,GN=UBA1 Out-of-Frame,GN=UBA1 Out-of-Frame,GN=UBA1 Out-of-Frame,GN=UBA1 Out-of-Frame,GN=UBA1 Out-of-Frame,GN=UBA1 Out-of-Frame,GN=UBA1 Out-of-Frame,GN=UBA1 Out-of-Frame	GN=UBA1 Canonical;GN=UBA1 Extended;GN=UBA1 Out-of-Frame	55.4326	28.3654	9.80157e-06	0.000154615	0	2.34858e-06	1	17243.1	1.25221	NFAMIGLGCGEGGEIIVTDMDTIEK	Stripped Sequence	FALSE	0	NFAMIGLGCGEGGEIIVTDMDTIEK	1	1	17243.1	1.46295	TRUE	_NFAMIGLGC[+57]GEGGEIIVTDMDTIEK_	102.498	FALSE	LABEL_FREE	0.000877865	2.40821e-05	25.1182	107.465	24.9746	0.00565185	0.0915621	1.01331e-31	0.0001355	FALSE	NaN	1.46295	1.46295	TRUE	TRUE	28.3654	3	_NFAMIGLGC[+57]GEGGEIIVTDMDTIEK_	_NFAMIGLGC[Carbamidomethyl (C)]GEGGEIIVTDMDTIEK_	890.753	890.754	No XIC Data Available	264.731	1.24481	0.392113	0.781259	0.255878	17243.1	6974.14	1.46295	0.591705	1.46295	NaN	890.753	0.00538379
MaxLFQ	WT	15468_2	5	GN=UBE2C Canonical	GN=UBE2C Canonical	50.1387	46.8407	0.000331022	5.13933e-20	0	2.04212e-21	2	660.277	7.30623	GTVYEDLRY	Stripped Sequence	FALSE	0	GTVYEDLRY	1	1	1058.74	7.81369	TRUE	_GTVYEDLRY_	36.1642	FALSE	LABEL_FREE	2.67412e-14	2.17733e-15	19.3791	36.1647	19.379	0.0114032	0.175	4.67603e-22	1.26386e-05	FALSE	NaN	7.81369	7.81369	TRUE	TRUE	46.8407	2	_GTVYEDLRY_	_GTVYEDLRY_	558.272	558.272	No XIC Data Available	19.9695	2.95009	0.86916	0.99223	0.79801	1058.74	148583	7.81369	1096.57	7.81369	0.109329	558.272	0.00341829
MaxLFQ	WT	15468_2	5	GN=UBE2C Canonical	GN=UBE2C Canonical	50.1387	46.8407	0.000331022	5.13933e-20	0	2.04212e-21	2	660.277	7.30623	MVYEDLRY	Stripped Sequence	TRUE	0	MVYEDLRY	2	1	90.3791	26.0784	TRUE	_M[+16]VYEDLRY_	36.0452	FALSE	LABEL_FREE	0.00194708	0.000198732	19.367	36.0743	19.3631	0.02485	0.137381	0.000123104	0.00158631	FALSE	NaN	26.0784	26.0784	TRUE	TRUE	17.7975	2	_M[+16]VYEDLRY_	_M[Oxidation (M)]VYEDLRY_	552.755	552.755	No XIC Data Available	0.0249319	2.68215	0.339765	0.0640233	0.739341	90.3791	12813.1	26.0784	3697.14	26.0784	NaN	552.755	0.00346676
MaxLFQ	WT	15468_2	5	GN=UCHL5 Canonical,GN=UCHL5 Canonical,GN=UCHL5 Canonical,GN=UCHL5 Canonical,GN=UCHL5 Canonical;GN=UCHL5 Extended,GN=UCHL5 Extended,GN=UCHL5 Extended,GN=UCHL5 Extended,GN=UCHL5 Extended,GN=UCHL5 Extended,GN=UCHL5 Extended	GN=UCHL5 Canonical;GN=UCHL5 Extended	50.6865	40.8868	0.000245768	7.13555e-13	0	1.49697e-14	1	268.789	3.35915	SNSDVIRQV	Stripped Sequence	FALSE	0	SNSDVIRQV	1	1	268.789	5.30378	TRUE	_SNSDVIRQV_	-3.98692	FALSE	LABEL_FREE	1.02747e-09	4.97032e-11	14.5387	-3.77494	14.5086	0.000641514	0.00590703	3.74711e-16	0.000118463	FALSE	NaN	5.30378	5.30378	TRUE	TRUE	40.8868	2	_SNSDVIRQV_	_SNSDVIRQV_	509.27	509.27	No XIC Data Available	4.65301	1.59141	0.524321	0.970293	0.346393	268.789	66100.9	5.30378	1304.31	5.30378	1.13856	509.27	0.00249373
MaxLFQ	WT	15468_2	5	GN=UGGT2 Canonical,GN=UGGT2 Canonical,GN=UGGT2 Canonical,GN=UGGT2 Canonical;GN=UGGT2 Extended,GN=UGGT2 Extended,GN=UGGT2 Extended,GN=UGGT2 Extended	GN=UGGT2 Canonical;GN=UGGT2 Extended	55.5344	46.8799	9.037e-06	4.54006e-20	0	1.84057e-21	1	133.941	12.3649	KATNVVRLL	Stripped Sequence	FALSE	0	KATNVVRLL	1	1	133.941	12.3649	TRUE	_KATNVVRLL_	13.3319	FALSE	LABEL_FREE	2.47845e-14	2.05505e-15	16.8859	12.9924	16.9317	0.000493186	0.00353396	1.14864e-16	4.76622e-06	FALSE	NaN	12.3649	12.3649	TRUE	TRUE	46.8799	2	_KATNVVRLL_	_KATNVVRLL_	507.327	507.327	No XIC Data Available	46.8919	152484	0.67982	0.953758	0.550645	133.941	31665.4	12.3649	2923.21	12.3649	-0.120307	507.327	0.00245642
MaxLFQ	WT	15468_2	5	GN=UMAD1 3' Overlap dORF,GN=UMAD1 3' Overlap dORF,GN=UMAD1 3' Overlap dORF;GN=UMAD1 Canonical,GN=UMAD1 Canonical,GN=UMAD1 Canonical,GN=UMAD1 Canonical,GN=UMAD1 Canonical;GN=UMAD1 Extended,GN=UMAD1 Extended,GN=UMAD1 Extended,GN=UMAD1 Extended,GN=UMAD1 Extended,GN=UMAD1 Extended	GN=UMAD1 3' Overlap dORF;GN=UMAD1 Canonical;GN=UMAD1 Extended	49.6852	13.7361	0.000418686	0.00647906	0.00226244	8.77524e-05	1	198.704	NaN	ITDLPDHLLSY	Stripped Sequence	FALSE	0	ITDLPDHLLSY	1	1	198.704	1	FALSE	_ITDLPDHLLSY_	70.4279	FALSE	LABEL_FREE	0.00218562	0.000255984	23.0654	69.0915	23.1689	0.000621869	0.00580229	2.02042e-09	6.13508e-05	FALSE	NaN	1	1	TRUE	FALSE	13.7361	2	_ITDLPDHLLSY_	_ITDLPDHLLSY_	643.835	643.835	No XIC Data Available	19.4455	1.73951	0.305127	0.744216	0.154063	198.704	16803.3	1	0.591705	1	-1.42199	643.835	0.00353621
MaxLFQ	WT	15468_2	5	GN=UNC45A Canonical,GN=UNC45A Canonical,GN=UNC45A Canonical;GN=UNC45A Extended	GN=UNC45A Canonical;GN=UNC45A Extended	41.6021	16.1079	0.00564817	0.00544553	0.00645161	7.51108e-05	1	67.541	NaN	IIVDPAREL	Stripped Sequence	FALSE	0	IIVDPAREL	1	1	67.541	1	FALSE	_IIVDPAREL_	39.4631	FALSE	LABEL_FREE	0.00194708	0.000223074	20.0271	40.8569	19.8236	0.021067	0.159048	2.13306e-15	0.000884863	FALSE	NaN	1	1	TRUE	FALSE	16.1079	2	_IIVDPAREL_	_IIVDPAREL_	513.303	513.303	No XIC Data Available	20.2299	0.81179	0.329825	0.767231	0.145436	67.541	21436.7	1	0.591705	1	-1.18907	513.303	0.00266187
MaxLFQ	WT	15468_2	5	GN=URB1 Canonical;GN=URB1 Extended	GN=URB1 Canonical;GN=URB1 Extended	53.5212	41.1806	4.11001e-05	3.54556e-13	0	7.65228e-15	1	454.057	7.27298	NEVDPGDWQKF	Stripped Sequence	FALSE	0	NEVDPGDWQKF	1	1	454.057	29.2319	TRUE	_NEVDPGDWQKF_	47.5834	FALSE	LABEL_FREE	6.4336e-10	3.22537e-11	21.0612	48.5692	20.9327	0.000438732	0.00223212	3.22537e-11	0.000137181	FALSE	NaN	29.2319	29.2319	TRUE	TRUE	41.1806	2	_NEVDPGDWQKF_	_NEVDPGDWQKF_	667.804	667.804	No XIC Data Available	22.2896	57065.9	0.415591	0.85081	0.239985	454.057	17437.2	29.2319	1122.6	29.2319	-1.00536	667.804	0.00339661
MaxLFQ	WT	15468_2	5	GN=URI1 5' uORF	GN=URI1 5' uORF	53.2537	42.239	4.95168e-05	2.59255e-14	0	6.10013e-16	1	424.619	10.6722	RTAAAAAGAASW	Stripped Sequence	TRUE	0	RTAAAAAGAASW	1	1	424.619	16.4276	TRUE	_RTAAAAAGAASW_	1.43889	FALSE	LABEL_FREE	1.13269e-10	6.39772e-12	15.624	3.6914	15.2906	0.00531787	0.0572149	1.92e-23	0.000161819	FALSE	NaN	16.4276	16.4276	TRUE	TRUE	42.239	2	_RTAAAAAGAASW_	_RTAAAAAGAASW_	552.283	552.283	No XIC Data Available	8.38836	7.78636	0.78045	0.818449	0.745609	424.619	67014.6	16.4276	2592.65	16.4276	1.43668	552.283	0.00347264
MaxLFQ	WT	15468_2	5	GN=USP19 Canonical,GN=USP19 Canonical,GN=USP19 Canonical,GN=USP19 Canonical,GN=USP19 Canonical,GN=USP19 Canonical,GN=USP19 Canonical;GN=USP19 Extended,GN=USP19 Extended,GN=USP19 Extended,GN=USP19 Extended,GN=USP19 Extended;GN=USP19 ncRNA Processed Transcript,GN=USP19 ncRNA Processed Transcript,GN=USP19 ncRNA Processed Transcript,GN=USP19 ncRNA Processed Transcript,GN=USP19 ncRNA Processed Transcript,GN=USP19 ncRNA Processed Transcript;GN=USP19 Truncated	GN=USP19 Canonical;GN=USP19 Extended;GN=USP19 ncRNA Processed Transcript;GN=USP19 Truncated	47.5153	32.9241	0.00111674	1.49299e-06	0.00226244	2.42763e-08	1	246.86	3.01798	DESQVVTRY	Stripped Sequence	FALSE	0	DESQVVTRY	1	1	246.86	11.181	TRUE	_DESQVVTRY_	0.224373	FALSE	LABEL_FREE	2.62944e-05	5.9336e-07	15.2901	1.43534	15.1121	0.0100178	0.106426	1.78593e-18	0.00177251	FALSE	NaN	11.181	11.181	TRUE	TRUE	32.9241	2	_DESQVVTRY_	_DESQVVTRY_	548.767	548.767	No XIC Data Available	0.336775	101005	0.608658	0.587435	0.609628	246.86	47261.2	11.181	2140.59	11.181	1.33467	548.767	0.00351875
MaxLFQ	WT	15468_2	5	GN=UTP4 Canonical,GN=UTP4 Canonical,GN=UTP4 Canonical,GN=UTP4 Canonical;GN=UTP4 Extended	GN=UTP4 Canonical;GN=UTP4 Extended	58.4503	47.3809	7.35868e-07	9.12981e-21	0	4.15693e-22	1	904.197	62.4535	HSDQQVFEY	Stripped Sequence	FALSE	0	HSDQQVFEY	1	1	904.197	62.4535	TRUE	_HSDQQVFEY_	21.9596	FALSE	LABEL_FREE	9.31428e-15	8.12313e-16	17.7742	20.4009	17.9406	0.000712365	0.00549359	1.20671e-30	3.00924e-07	FALSE	NaN	62.4535	62.4535	TRUE	TRUE	47.3809	2	_HSDQQVFEY_	_HSDQQVFEY_	576.751	576.751	No XIC Data Available	131.654	161143	0.676648	0.969201	0.534121	904.197	85622.5	62.4535	5914.01	62.4535	0.952432	576.751	0.00338383
MaxLFQ	WT	15468_2	5	GN=UTP6 Canonical;GN=UTP6 ncRNA Retained Intron,GN=UTP6 ncRNA Retained Intron,GN=UTP6 ncRNA Retained Intron,GN=UTP6 ncRNA Retained Intron,GN=UTP6 ncRNA Retained Intron,GN=UTP6 ncRNA Retained Intron,GN=UTP6 ncRNA Retained Intron,GN=UTP6 ncRNA Retained Intron,GN=UTP6 ncRNA Retained Intron,GN=UTP6 ncRNA Retained Intron,GN=UTP6 ncRNA Retained Intron	GN=UTP6 Canonical;GN=UTP6 ncRNA Retained Intron	55.1481	44.2584	1.22669e-05	1.15846e-16	0	3.29419e-18	1	3071.1	102.123	HTDDPLTWDY	Stripped Sequence	FALSE	0	HTDDPLTWDY	1	1	3071.1	102.123	TRUE	_HTDDPLTWDY_	63.4282	FALSE	LABEL_FREE	3.36446e-12	2.37791e-13	22.6394	63.3754	22.6432	0.000122356	0.00174052	1.06159e-23	9.63613e-07	FALSE	NaN	102.123	102.123	TRUE	TRUE	44.2584	2	_HTDDPLTWDY_	_HTDDPLTWDY_	631.77	631.769	No XIC Data Available	26.528	5.67843	0.956394	0.993328	0.92857	3071.1	235893	102.123	7844.1	102.123	-0.772878	631.77	0.00363379
MaxLFQ	WT	15468_2	5	GN=VIM Canonical,GN=VIM Canonical,GN=VIM Canonical;GN=VIM ncRNA Processed Transcript,GN=VIM ncRNA Processed Transcript	GN=VIM Canonical;GN=VIM ncRNA Processed Transcript	57.3834	45.314	1.9137e-06	5.49928e-18	0	1.7565e-19	2	7060.01	412.906	YVTTSTRTY	Stripped Sequence	FALSE	0	YVTTSTRTY	1	1	1729.84	289.54	TRUE	_YVTTSTRTY_	-15.0412	FALSE	LABEL_FREE	4.86615e-13	3.65551e-14	12.9943	-14.6991	12.946	0.000576142	0.00520004	9.0902e-22	4.41517e-10	FALSE	NaN	289.54	289.54	TRUE	TRUE	45.314	2	_YVTTSTRTY_	_YVTTSTRTY_	546.272	546.272	No XIC Data Available	14.158	975513	0.863908	0.978765	0.801799	1729.84	131428	289.54	21998.4	289.54	1.56422	546.272	0.00355689
MaxLFQ	WT	15468_2	5	GN=VPS51 Canonical,GN=VPS51 Canonical,GN=VPS51 Canonical,GN=VPS51 Canonical,GN=VPS51 Canonical;GN=VPS51 Extended	GN=VPS51 Canonical;GN=VPS51 Extended	53.2933	48.0389	4.81811e-05	1.05573e-21	0	5.55646e-23	1	71.0661	1.12455	SETDMVRQI	Stripped Sequence	FALSE	0	SETDMVRQI	1	1	71.0661	1.85171	TRUE	_SETDMVRQI_	13.3816	FALSE	LABEL_FREE	2.52835e-15	2.30566e-16	16.8702	12.8766	16.9384	0.00632263	0.0528526	3.79159e-19	5.21534e-05	FALSE	NaN	1.85171	1.85171	TRUE	TRUE	48.0389	2	_SETDMVRQI_	_SETDMVRQI_	539.763	539.763	No XIC Data Available	4.09894	25012	0.551775	0.924962	0.445844	71.0661	16523.2	1.85171	430.533	1.85171	0.226155	539.763	0.00367291
MaxLFQ	WT	15468_2	5	GN=WBP1 5' uORF	GN=WBP1 5' uORF	48.3346	44.7813	0.000792438	2.60862e-17	0.00226244	8.02651e-19	1	757.399	15.0049	EEAVVLRGL	Stripped Sequence	TRUE	0	EEAVVLRGL	1	1	757.399	21.2158	TRUE	_EEAVVLRGL_	43.6678	FALSE	LABEL_FREE	1.30108e-12	9.71879e-14	20.5809	44.9592	20.4198	0.0399754	0.202306	2.62329e-19	0.00572355	FALSE	NaN	21.2158	21.2158	TRUE	TRUE	44.7813	2	_EEAVVLRGL_	_EEAVVLRGL_	493.287	493.287	No XIC Data Available	7.10035	2.40329	0.782625	0.884196	0.713112	757.399	71336.6	21.2158	1998.23	21.2158	0.680523	493.287	0.00246946
MaxLFQ	WT	15468_2	5	GN=WDR27 5' Overlap uORF;GN=WDR27 Canonical,GN=WDR27 Canonical;GN=WDR27 Extended,GN=WDR27 Extended	GN=WDR27 5' Overlap uORF;GN=WDR27 Canonical;GN=WDR27 Extended	47.4657	37.7922	0.00113898	5.56616e-10	0.00226244	1.02445e-11	1	603.508	0.185081	LSDIVIEKY	Stripped Sequence	FALSE	0	LSDIVIEKY	1	1	603.508	8.75644	TRUE	_LSDIVIEKY_	38.4182	FALSE	LABEL_FREE	9.40015e-08	3.34163e-09	19.4561	36.7428	19.6807	0.00493925	0.0328105	1.40542e-16	0.000404248	FALSE	NaN	8.75644	8.75644	TRUE	TRUE	37.7922	2	_LSDIVIEKY_	_LSDIVIEKY_	540.303	540.303	No XIC Data Available	133.028	0.353641	0.707524	0.970464	0.529921	603.508	79562	8.75644	1154.38	8.75644	-0.338894	540.303	0.00365855
MaxLFQ	WT	15468_2	5	GN=WDR34 Canonical;GN=WDR34 Extended	GN=WDR34 Canonical;GN=WDR34 Extended	52.6921	46.8724	7.23649e-05	4.64887e-20	0	1.87203e-21	1	984.389	10.3633	GTDGHVHLY	Stripped Sequence	FALSE	0	GTDGHVHLY	1	1	984.389	20.4813	TRUE	_GTDGHVHLY_	-9.6745	FALSE	LABEL_FREE	2.51468e-14	2.06756e-15	13.7919	-9.1213	13.7126	0.00211215	0.0186902	1.13843e-21	6.92677e-05	FALSE	NaN	20.4813	20.4813	TRUE	TRUE	46.8724	2	_GTDGHVHLY_	_GTDGHVHLY_	499.738	499.738	No XIC Data Available	10.1294	4.07016	0.60023	0.920064	0.453859	984.389	168865	20.4813	3513.42	20.4813	1.03814	499.738	0.00248314
MaxLFQ	WT	15468_2	5	GN=WDR36 5' Overlap uORF,GN=WDR36 5' Overlap uORF;GN=WDR36 Canonical	GN=WDR36 5' Overlap uORF;GN=WDR36 Canonical	40.517	27.1579	0.00668372	0.000349965	0.00858369	5.27586e-06	1	241.344	NaN	MAADGRLVF	Stripped Sequence	FALSE	0	MAADGRLVF	1	1	241.344	1	FALSE	_MAADGRLVF_	46.9071	FALSE	LABEL_FREE	0.00108996	4.06698e-05	20.7258	46.0632	20.8407	0.0191148	0.0896592	2.8991e-08	0.000787779	FALSE	NaN	1	1	TRUE	FALSE	27.1579	2	_MAADGRLVF_	_MAADGRLVF_	490.255	490.255	No XIC Data Available	2.55928	2.13889	0.348702	0.743233	0.28075	241.344	16307.5	1	0.591705	1	0.124497	490.255	0.00242422
MaxLFQ	WT	15468_2	5	GN=WDR46 Canonical,GN=WDR46 Canonical;GN=WDR46 ncRNA Retained Intron,GN=WDR46 ncRNA Retained Intron,GN=WDR46 ncRNA Retained Intron,GN=WDR46 ncRNA Retained Intron,GN=WDR46 ncRNA Retained Intron,GN=WDR46 ncRNA Retained Intron,GN=WDR46 ncRNA Retained Intron;GN=WDR46 Truncated,GN=WDR46 Truncated	GN=WDR46 Canonical;GN=WDR46 ncRNA Retained Intron;GN=WDR46 Truncated	54.8187	47.7934	1.58323e-05	2.37721e-21	0	1.17878e-22	1	2259.27	202.922	ASETGFLTY	Stripped Sequence	FALSE	0	ASETGFLTY	1	1	2259.27	202.922	TRUE	_ASETGFLTY_	65.4356	FALSE	LABEL_FREE	4.12304e-15	3.71781e-16	22.8443	66.1662	22.7906	0.000203021	0.00202154	1.49327e-20	1.85957e-07	FALSE	NaN	202.922	202.922	TRUE	TRUE	47.7934	1	_ASETGFLTY_	_ASETGFLTY_	988.462	988.463	No XIC Data Available	267.98	790893	0.970725	0.997145	0.948667	2259.27	182473	202.922	16389.3	202.922	-1.97592	988.462	0.00540411
MaxLFQ	WT	15468_2	5	GN=WDR48 Canonical,GN=WDR48 Canonical,GN=WDR48 Canonical,GN=WDR48 Canonical,GN=WDR48 Canonical;GN=WDR48 Extended;GN=WDR48 Truncated	GN=WDR48 Canonical;GN=WDR48 Extended;GN=WDR48 Truncated	58.8451	40.8444	5.11784e-07	7.88614e-13	0	1.64294e-14	1	5423.8	157.233	GSSDGTIRLW	Stripped Sequence	FALSE	0	GSSDGTIRLW	1	1	5423.8	223.123	TRUE	_GSSDGTIRLW_	55.3887	FALSE	LABEL_FREE	1.09874e-09	5.27465e-11	22.0181	56.1238	21.9345	0.000752138	0.00802312	2.0329e-14	1.57815e-05	FALSE	NaN	223.123	223.123	TRUE	TRUE	40.8444	2	_GSSDGTIRLW_	_GSSDGTIRLW_	546.278	546.277	No XIC Data Available	23.4265	320972	0.93903	0.993075	0.898174	5423.8	174409	223.123	7174.8	223.123	-0.893833	546.278	0.0035568
MaxLFQ	WT	15468_2	5	GN=WDR61 Canonical,GN=WDR61 Canonical,GN=WDR61 Canonical,GN=WDR61 Canonical,GN=WDR61 Canonical,GN=WDR61 Canonical;GN=WDR61 Extended,GN=WDR61 Extended,GN=WDR61 Extended;GN=WDR61 ncRNA Processed Transcript,GN=WDR61 ncRNA Processed Transcript;GN=WDR61 ncRNA Retained Intron,GN=WDR61 ncRNA Retained Intron,GN=WDR61 ncRNA Retained Intron;GN=WDR61 Truncated,GN=WDR61 Truncated	GN=WDR61 Canonical;GN=WDR61 Extended;GN=WDR61 ncRNA Processed Transcript;GN=WDR61 ncRNA Retained Intron;GN=WDR61 Truncated	54.2078	43.0986	2.50647e-05	2.77159e-15	0	6.92897e-17	1	1154.51	38.4612	GTLSGHASW	Stripped Sequence	FALSE	0	GTLSGHASW	1	1	1154.51	55.1614	TRUE	_GTLSGHASW_	6.89343	FALSE	LABEL_FREE	2.61477e-11	1.59986e-12	16.1224	7.19099	16.0815	0.00155121	0.0192098	2.49063e-17	1.82524e-05	FALSE	NaN	55.1614	55.1614	TRUE	TRUE	43.0986	2	_GTLSGHASW_	_GTLSGHASW_	458.22	458.219	No XIC Data Available	330.361	5.12366	0.824362	0.993516	0.723784	1154.51	198791	55.1614	9498.07	55.1614	1.53181	458.22	0.0020614
MaxLFQ	WT	15468_2	5	GN=WDR75 3' Overlap dORF,GN=WDR75 3' Overlap dORF,GN=WDR75 3' Overlap dORF,GN=WDR75 3' Overlap dORF,GN=WDR75 3' Overlap dORF;GN=WDR75 Canonical,GN=WDR75 Canonical,GN=WDR75 Canonical	GN=WDR75 3' Overlap dORF;GN=WDR75 Canonical	55.3008	55.3009	1.08808e-05	1.63856e-33	0	1.09237e-33	1	962.453	21.0749	NLDIIQQEY	Stripped Sequence	FALSE	0	NLDIIQQEY	1	1	962.453	27.9494	TRUE	_NLDIIQQEY_	60.787	FALSE	LABEL_FREE	3.70918e-22	4.77569e-23	22.5236	61.87	22.4357	0.00107212	0.00745519	3.38708e-25	1.18859e-06	FALSE	NaN	27.9494	27.9494	TRUE	TRUE	55.3009	2	_NLDIIQQEY_	_NLDIIQQEY_	568.285	568.285	No XIC Data Available	3.86379	7.10091	0.681289	0.938272	0.536271	962.453	54985.3	27.9494	1596.76	27.9494	-1.07402	568.285	0.00339628
MaxLFQ	WT	15468_2	5	GN=WWTR1 Canonical,GN=WWTR1 Canonical,GN=WWTR1 Canonical;GN=WWTR1 Extended,GN=WWTR1 Extended	GN=WWTR1 Canonical;GN=WWTR1 Extended	55.4147	45.7561	9.94175e-06	1.4674e-18	0	5.00251e-20	2	733.385	21.0902	VMNPKPSSW	Stripped Sequence	FALSE	0	VMNPKPSSW	1	2	622.678	23.6169	TRUE	_VMNPKPSSW_	10.724	FALSE	LABEL_FREE	2.12648e-13	1.65923e-14	16.6102	10.897	16.5877	0.00153469	0.0117184	1.24914e-20	6.85082e-08	FALSE	NaN	45.7947	45.7947	TRUE	TRUE	45.7561	2	_VMNPKPSSW_	_VMNPKPSSW_	523.26	523.26	No XIC Data Available	9.80227	2.08903	0.899802	0.977248	0.848786	1135.08	215536	45.7947	8695.76	45.7947	0.699864	523.26	0.00329432
MaxLFQ	WT	15468_2	5	GN=WWTR1 Canonical,GN=WWTR1 Canonical,GN=WWTR1 Canonical;GN=WWTR1 Extended,GN=WWTR1 Extended	GN=WWTR1 Canonical;GN=WWTR1 Extended	55.4147	45.7561	9.94175e-06	1.4674e-18	0	5.00251e-20	2	733.385	21.0902	VMNPKPSSW	Stripped Sequence	FALSE	0	VMNPKPSSW	1	2	622.678	23.6169	TRUE	_VM[+16]NPKPSSW_	-1.99468	FALSE	LABEL_FREE	1.13742e-05	2.82307e-07	14.7959	-1.96893	14.7923	0.0184605	0.152208	3.192e-14	0.000928036	FALSE	NaN	1.43916	1.43916	TRUE	TRUE	33.7025	2	_VM[+16]NPKPSSW_	_VM[Oxidation (M)]NPKPSSW_	531.258	531.258	No XIC Data Available	0.357435	9441.06	0.426815	0.734093	0.223724	110.276	26109.9	1.43916	340.748	1.43916	1.14888	531.258	0.00374254
MaxLFQ	WT	15468_2	5	GN=XPO1 3' Overlap dORF,GN=XPO1 3' Overlap dORF,GN=XPO1 3' Overlap dORF,GN=XPO1 3' Overlap dORF,GN=XPO1 3' Overlap dORF,GN=XPO1 3' Overlap dORF,GN=XPO1 3' Overlap dORF,GN=XPO1 3' Overlap dORF;GN=XPO1 Canonical,GN=XPO1 Canonical,GN=XPO1 Canonical,GN=XPO1 Canonical	GN=XPO1 3' Overlap dORF;GN=XPO1 Canonical	56.1175	47.6442	5.62583e-06	3.87711e-21	0	1.89127e-22	1	647.018	59.2124	VLIDYQRNV	Stripped Sequence	FALSE	0	VLIDYQRNV	1	1	647.018	59.2124	TRUE	_VLIDYQRNV_	21.135	FALSE	LABEL_FREE	5.54126e-15	5.04219e-16	17.9023	21.5989	17.8531	0.00306807	0.0460188	6.10929e-18	6.18605e-08	FALSE	NaN	59.2124	59.2124	TRUE	TRUE	47.6442	2	_VLIDYQRNV_	_VLIDYQRNV_	560.311	560.311	No XIC Data Available	125.305	3.4364	0.648772	0.980527	0.502832	647.018	72285.4	59.2124	6615.27	59.2124	-0.108931	560.311	0.00342858
MaxLFQ	WT	15468_2	5	GN=XPO5 Canonical,GN=XPO5 Canonical,GN=XPO5 Canonical;GN=XPO5 Extended,GN=XPO5 Extended	GN=XPO5 Canonical;GN=XPO5 Extended	53.8194	45.3323	3.32515e-05	5.20951e-18	0	1.68957e-19	1	904.167	22.3523	MMDPNSTQRY	Stripped Sequence	FALSE	0	MMDPNSTQRY	1	1	904.167	22.3523	TRUE	_MMDPNSTQRY_	-4.52107	FALSE	LABEL_FREE	4.70329e-13	3.5771e-14	14.3921	-4.82087	14.4337	0.000416951	0.00305607	1.6184e-24	1.6096e-06	FALSE	NaN	22.3523	22.3523	TRUE	TRUE	45.3323	2	_MMDPNSTQRY_	_MMDPNSTQRY_	621.766	621.765	No XIC Data Available	8.1235	10.9621	0.847664	0.988597	0.783765	904.167	222354	22.3523	5496.92	22.3523	1.17797	621.766	0.00371956
MaxLFQ	WT	15468_2	5	GN=XRN1 Canonical,GN=XRN1 Canonical,GN=XRN1 Canonical,GN=XRN1 Canonical;GN=XRN1 Extended,GN=XRN1 Extended,GN=XRN1 Extended,GN=XRN1 Extended;GN=XRN1 Out-of-Frame,GN=XRN1 Out-of-Frame,GN=XRN1 Out-of-Frame,GN=XRN1 Out-of-Frame,GN=XRN1 Out-of-Frame,GN=XRN1 Out-of-Frame,GN=XRN1 Out-of-Frame,GN=XRN1 Out-of-Frame,GN=XRN1 Out-of-Frame,GN=XRN1 Out-of-Frame,GN=XRN1 Out-of-Frame,GN=XRN1 Out-of-Frame,GN=XRN1 Out-of-Frame,GN=XRN1 Out-of-Frame,GN=XRN1 Out-of-Frame,GN=XRN1 Out-of-Frame,GN=XRN1 Out-of-Frame,GN=XRN1 Out-of-Frame,GN=XRN1 Out-of-Frame,GN=XRN1 Out-of-Frame,GN=XRN1 Out-of-Frame;GN=XRN1 Truncated,GN=XRN1 Truncated	GN=XRN1 Canonical;GN=XRN1 Extended;GN=XRN1 Out-of-Frame;GN=XRN1 Truncated	48.9128	22.8051	0.000609825	0.00210588	0.00226244	3.04464e-05	1	5307.86	5222.29	EEFPGGLTI	Stripped Sequence	FALSE	0	EEFPGGLTI	1	1	6223.85	5222.29	TRUE	_EEFPGGLTI_	93.852	FALSE	LABEL_FREE	0.00158533	0.000106135	24.7414	94.9831	24.6871	0.00316552	0.0237507	2.75734e-12	0.000379625	FALSE	NaN	5222.29	5222.29	TRUE	TRUE	22.8051	1	_EEFPGGLTI_	_EEFPGGLTI_	962.483	962.484	No XIC Data Available	54.2156	2.14031	0.593973	0.4222	0.669171	6223.85	11780.7	5222.29	9884.97	5222.29	-3.04389	962.483	0.00540411
MaxLFQ	WT	15468_2	5	GN=YIPF5 5' Overlap uORF,GN=YIPF5 5' Overlap uORF,GN=YIPF5 5' Overlap uORF,GN=YIPF5 5' Overlap uORF,GN=YIPF5 5' Overlap uORF;GN=YIPF5 Canonical;GN=YIPF5 Out-of-Frame,GN=YIPF5 Out-of-Frame,GN=YIPF5 Out-of-Frame,GN=YIPF5 Out-of-Frame,GN=YIPF5 Out-of-Frame,GN=YIPF5 Out-of-Frame	GN=YIPF5 5' Overlap uORF;GN=YIPF5 Canonical;GN=YIPF5 Out-of-Frame	55.5758	45.768	8.74281e-06	1.4158e-18	0	4.85417e-20	1	1143.66	3.54777	NTDFYQTSY	Stripped Sequence	FALSE	0	NTDFYQTSY	1	1	1143.66	4.40192	TRUE	_NTDFYQTSY_	38.5072	FALSE	LABEL_FREE	2.07949e-13	1.62894e-14	19.6704	38.3415	19.6928	0.000150058	0.0020665	5.66279e-21	1.49862e-05	FALSE	NaN	4.40192	4.40192	TRUE	TRUE	45.768	2	_NTDFYQTSY_	_NTDFYQTSY_	569.738	569.738	No XIC Data Available	7.27427	40223.3	0.575085	0.985164	0.408517	1143.66	197724	4.40192	761.033	4.40192	-0.857028	569.738	0.00338006
MaxLFQ	WT	15468_2	5	GN=YY1AP1 3' Overlap dORF,GN=YY1AP1 3' Overlap dORF,GN=YY1AP1 3' Overlap dORF,GN=YY1AP1 3' Overlap dORF,GN=YY1AP1 3' Overlap dORF;GN=YY1AP1 Canonical,GN=YY1AP1 Canonical,GN=YY1AP1 Canonical,GN=YY1AP1 Canonical,GN=YY1AP1 Canonical,GN=YY1AP1 Canonical,GN=YY1AP1 Canonical,GN=YY1AP1 Canonical,GN=YY1AP1 Canonical;GN=YY1AP1 Extended,GN=YY1AP1 Extended,GN=YY1AP1 Extended,GN=YY1AP1 Extended,GN=YY1AP1 Extended,GN=YY1AP1 Extended	GN=YY1AP1 3' Overlap dORF;GN=YY1AP1 Canonical;GN=YY1AP1 Extended	58.7193	52.6719	5.74871e-07	5.74363e-29	0	1.23078e-29	1	177.457	17.1866	NSELGSETRY	Stripped Sequence	FALSE	0	NSELGSETRY	1	1	177.457	17.1866	TRUE	_NSELGSETRY_	-7.04812	FALSE	LABEL_FREE	1.46978e-19	1.71049e-20	14.089	-7.00389	14.0829	0.000107243	0.00168893	1.71049e-20	1.34452e-08	FALSE	NaN	17.1866	17.1866	TRUE	TRUE	52.6719	2	_NSELGSETRY_	_NSELGSETRY_	578.267	578.267	No XIC Data Available	5.09742	3.41345	0.731794	0.92266	0.626311	177.457	43640.5	17.1866	4226.55	17.1866	1.47768	578.267	0.00338762
MaxLFQ	WT	15468_2	5	GN=ZC3H18 Canonical,GN=ZC3H18 Canonical,GN=ZC3H18 Canonical;GN=ZC3H18 ncRNA Retained Intron,GN=ZC3H18 ncRNA Retained Intron,GN=ZC3H18 ncRNA Retained Intron,GN=ZC3H18 ncRNA Retained Intron,GN=ZC3H18 ncRNA Retained Intron,GN=ZC3H18 ncRNA Retained Intron,GN=ZC3H18 ncRNA Retained Intron,GN=ZC3H18 ncRNA Retained Intron	GN=ZC3H18 Canonical;GN=ZC3H18 ncRNA Retained Intron	57.7516	50.9766	1.38221e-06	3.51432e-26	0	4.58389e-27	1	466.598	14.1456	YTETEPYHNY	Stripped Sequence	FALSE	0	YTETEPYHNY	1	1	466.598	14.1456	TRUE	_YTETEPYHNY_	0.0607129	FALSE	LABEL_FREE	5.84845e-18	7.00143e-19	15.0871	0.0546526	15.088	0.00027684	0.00253105	4.02323e-31	5.43809e-09	FALSE	NaN	14.1456	14.1456	TRUE	TRUE	50.9766	2	_YTETEPYHNY_	_YTETEPYHNY_	658.775	658.775	No XIC Data Available	66.9275	5.36821	0.874095	0.914353	0.865492	466.598	99188.1	14.1456	3007.04	14.1456	0.648546	658.775	0.0034492
MaxLFQ	WT	15468_2	5	GN=ZHX3 Canonical,GN=ZHX3 Canonical,GN=ZHX3 Canonical,GN=ZHX3 Canonical,GN=ZHX3 Canonical;GN=ZHX3 Extended,GN=ZHX3 Extended,GN=ZHX3 Extended;GN=ZHX3 Truncated,GN=ZHX3 Truncated	GN=ZHX3 Canonical;GN=ZHX3 Extended;GN=ZHX3 Truncated	49.7463	38.7636	0.000405889	7.90378e-11	0	1.50548e-12	1	237.273	38.0993	IIIDSVPEV	Stripped Sequence	FALSE	0	IIIDSVPEV	1	1	237.273	38.0993	TRUE	_IIIDSVPEV_	72.1355	FALSE	LABEL_FREE	2.4806e-08	9.65278e-10	23.4399	73.9341	23.3011	0.0172229	0.182865	1.52408e-20	4.68324e-05	FALSE	NaN	38.0993	38.0993	TRUE	TRUE	38.7636	1	_IIIDSVPEV_	_IIIDSVPEV_	984.561	984.562	No XIC Data Available	2.04695	1.18668	0.711866	0.874848	0.620046	237.273	19116	38.0993	3069.48	38.0993	-0.433946	984.561	0.00540411
MaxLFQ	WT	15468_2	5	GN=ZNF573 Canonical,GN=ZNF573 Canonical,GN=ZNF573 Canonical,GN=ZNF573 Canonical,GN=ZNF573 Canonical,GN=ZNF573 Canonical;GN=ZNF573 Extended,GN=ZNF573 Extended	GN=ZNF573 Canonical;GN=ZNF573 Extended	57.8024	52.924	1.32102e-06	2.15649e-29	0	5.62564e-30	1	340.95	24.9412	YLDPNQRDLY	Stripped Sequence	FALSE	0	YLDPNQRDLY	1	1	340.95	33.188	TRUE	_YLDPNQRDLY_	23.9578	FALSE	LABEL_FREE	8.40162e-20	1.06855e-20	18.21	24.9935	18.1251	0.0180302	0.188749	1.99927e-30	9.60369e-05	FALSE	NaN	33.188	33.188	TRUE	TRUE	52.924	2	_YLDPNQRDLY_	_YLDPNQRDLY_	648.815	648.814	No XIC Data Available	10.8701	188319	0.670444	0.830787	0.608825	340.95	64892.3	33.188	6316.6	33.188	1.97551	648.815	0.00350721
MaxLFQ	WT	15468_3	6	GN=ABCB4 Canonical,GN=ABCB4 Canonical,GN=ABCB4 Canonical;GN=ABCB4 Extended,GN=ABCB4 Extended	GN=ABCB4 Canonical;GN=ABCB4 Extended	52.399	36.5382	8.7649e-05	2.77047e-09	0	3.47394e-11	1	337.621	NaN	FSDKELAAY	Stripped Sequence	FALSE	0	FSDKELAAY	1	1	337.621	1	FALSE	_FSDKELAAY_	24.292	FALSE	LABEL_FREE	1.09212e-06	3.70303e-08	18.2039	24.9306	18.1529	0.000633149	0.00486978	1.65513e-16	0.00015985	FALSE	NaN	1	1	TRUE	FALSE	36.5382	2	_FSDKELAAY_	_FSDKELAAY_	522.256	522.256	No XIC Data Available	5.61353	30446.1	0.519574	0.863986	0.37409	337.621	63886.7	1	0.613644	1	0.818078	522.256	0.00236941
