## Supplemental Table A for "ERAP1 activity modulates the immunopeptidome but also affects the proteome, metabolism and stress responses in cancer cells" (part 3 of 3)

### Sheet: Report 1 blanks removed (continued)
E.LFQMethod	R.Condition	R.FileName	R.Replicate	PG.ProteinAccessions	PG.ProteinGroups	PG.Cscore	PG.Cscore (Run-Wise)	PG.Pvalue	PG.PValue (Run-Wise)	PG.Qvalue	PG.QValue (Run-Wise)	PG.RunEvidenceCount	PG.MS1Quantity	PG.Quantity	PEP.GroupingKey	PEP.GroupingKeyType	PEP.IsProteotypic	PEP.NrOfMissedCleavages	PEP.StrippedSequence	PEP.Rank	PEP.RunEvidenceCount	PEP.MS1Quantity	PEP.Quantity	PEP.UsedForProteinGroupQuantity	EG.IntModifiedPeptide	EG.iRTPredicted	EG.IsDecoy	EG.Workflow	EG.PEP	EG.Qvalue	EG.ApexRT	EG.iRTEmpirical	EG.RTPredicted	EG.AvgProfileQvalue	EG.MaxProfileQvalue	EG.MinProfileQvalue	EG.PercentileQvalue	EG.IsImputed	EG.ReferenceQuantity (Settings)	EG.TargetQuantity (Settings)	EG.TotalQuantity (Settings)	EG.UsedForPeptideQuantity	EG.UsedForProteinGroupQuantity	EG.Cscore	FG.Charge	FG.IntMID	FG.LabeledSequence	FG.PrecMz	FG.PrecMzCalibrated	FG.PeakRTs (MS1)	FG.PrecursorSignalToNoise	FG.SignalToNoise	FG.ShapeQualityScore	FG.ShapeQualityScore (MS1)	FG.ShapeQualityScore (MS2)	FG.MS1Quantity	FG.MS1RawQuantity	FG.MS2Quantity	FG.MS2RawQuantity	FG.Quantity	FG.RawMassAccuracy (PPM)	FG.TheoreticalMz	FG.Tolerance
MaxLFQ	WT	15468_3	6	GN=ABHD17B Canonical,GN=ABHD17B Canonical,GN=ABHD17B Canonical,GN=ABHD17B Canonical;GN=ABHD17B Extended;GN=ABHD17C Canonical,GN=ABHD17C Canonical,GN=ABHD17C Canonical;GN=ABHD17C Extended,GN=ABHD17C Extended,GN=ABHD17C Extended	GN=ABHD17B Canonical;GN=ABHD17B Extended;GN=ABHD17C Canonical;GN=ABHD17C Extended	56.7323	51.079	3.35949e-06	3.51489e-27	0	2.19681e-28	1	2166.26	81.851	LSERADWQY	Stripped Sequence	FALSE	0	LSERADWQY	1	1	2166.26	81.851	TRUE	_LSERADWQY_	22.5301	FALSE	LABEL_FREE	4.29587e-19	4.46198e-20	17.9497	22.0548	17.9943	0.000347628	0.00289467	3.69488e-20	1.32289e-07	FALSE	NaN	81.851	81.851	TRUE	TRUE	51.079	2	_LSERADWQY_	_LSERADWQY_	584.275	584.275	No XIC Data Available	32.1416	11.5093	0.701669	0.99482	0.554817	2166.26	418323	81.851	15806.1	81.851	1.46248	584.275	0.00306828
MaxLFQ	WT	15468_3	6	GN=ABHD2 Canonical	GN=ABHD2 Canonical	54.218	49.4184	2.48773e-05	1.34445e-24	0	5.66084e-26	1	16272.7	656.356	KEYIPPLIW	Stripped Sequence	TRUE	0	KEYIPPLIW	1	1	16272.7	719.845	TRUE	_KEYIPPLIW_	97.4591	FALSE	LABEL_FREE	3.51312e-17	2.79515e-18	24.8545	99.2613	24.7927	0.000171942	0.00202202	5.02186e-20	1.56526e-07	FALSE	NaN	719.845	719.845	TRUE	TRUE	49.4184	2	_KEYIPPLIW_	_KEYIPPLIW_	579.832	579.832	No XIC Data Available	5.66155	60564.5	0.63968	0.953279	0.472179	16272.7	34069.9	719.845	1507.13	719.845	-0.526318	579.832	0.00300492
MaxLFQ	WT	15468_3	6	GN=AC007192.4 Canonical,GN=AC007192.4 Canonical;GN=IFI30 Extended	GN=AC007192.4 Canonical;GN=IFI30 Extended	53.6065	40.4983	3.87012e-05	6.12296e-13	0	9.13874e-15	1	319.641	28.645	LLDVPTAAV	Stripped Sequence	FALSE	0	LLDVPTAAV	1	1	319.641	28.645	TRUE	_LLDVPTAAV_	61.4389	FALSE	LABEL_FREE	4.84983e-09	1.80383e-10	22.6082	62.541	22.5168	0.000153222	0.00207039	4.77596e-17	2.29868e-07	FALSE	NaN	28.645	28.645	TRUE	TRUE	40.4983	1	_LLDVPTAAV_	_LLDVPTAAV_	898.524	898.525	No XIC Data Available	69.1632	3.07981	0.904592	0.991757	0.86862	319.641	51979.3	28.645	4658.19	28.645	-1.96992	898.524	0.00642356
MaxLFQ	WT	15468_3	6	GN=AC055876.1 Pseudogene;GN=DEXI Canonical	GN=AC055876.1 Pseudogene;GN=DEXI Canonical	55.7738	47.0481	7.45288e-06	4.5116e-21	0	1.25322e-22	1	505.425	109.158	LSDPGSGLY	Stripped Sequence	FALSE	0	LSDPGSGLY	1	1	505.425	109.158	TRUE	_LSDPGSGLY_	35.2082	FALSE	LABEL_FREE	1.25388e-14	7.18777e-16	19.1842	34.6587	19.2602	0.0216253	0.188148	2.48872e-20	1.47001e-05	FALSE	NaN	109.158	109.158	TRUE	TRUE	47.0481	1	_LSDPGSGLY_	_LSDPGSGLY_	908.436	908.437	No XIC Data Available	4.93835	7.58434	0.721228	0.799071	0.677142	505.425	66121.3	109.158	14280.3	109.158	-0.47031	908.436	0.00647024
MaxLFQ	WT	15468_3	6	GN=ACLY Canonical,GN=ACLY Canonical,GN=ACLY Canonical,GN=ACLY Canonical,GN=ACLY Canonical,GN=ACLY Canonical,GN=ACLY Canonical;GN=ACLY Extended,GN=ACLY Extended	GN=ACLY Canonical;GN=ACLY Extended	54.6614	28.0146	1.78506e-05	0.000138706	0	1.47168e-06	2	89.046	1.15192	GEIGGTEEY	Stripped Sequence	FALSE	0	GEIGGTEEY	1	1	55.8286	2.91725	TRUE	_GEIGGTEEY_	8.2205	FALSE	LABEL_FREE	0.000367415	1.76581e-05	16.2912	8.79092	16.2164	0.000875968	0.00750086	2.5475e-22	2.29339e-05	FALSE	NaN	2.91725	2.91725	TRUE	TRUE	28.0146	1	_GEIGGTEEY_	_GEIGGTEEY_	954.405	954.407	No XIC Data Available	2.5684	1.23162	0.481993	0.891572	0.27219	55.8286	13173.4	2.91725	688.358	2.91725	0.127902	954.405	0.00648875
MaxLFQ	WT	15468_3	6	GN=ACLY Canonical,GN=ACLY Canonical,GN=ACLY Canonical,GN=ACLY Canonical,GN=ACLY Canonical,GN=ACLY Canonical,GN=ACLY Canonical;GN=ACLY Extended,GN=ACLY Extended	GN=ACLY Canonical;GN=ACLY Extended	54.6614	28.0146	1.78506e-05	0.000138706	0	1.47168e-06	2	89.046	1.15192	ISEQTGKELLY	Stripped Sequence	FALSE	0	ISEQTGKELLY	2	1	101.331	1	TRUE	_ISEQTGKELLY_	29.2279	FALSE	LABEL_FREE	0.00134121	0.000101532	18.3191	26.3136	18.5987	0.000449364	0.00245495	2.94645e-10	0.000101532	FALSE	NaN	1	1	TRUE	TRUE	17.0664	2	_ISEQTGKELLY_	_ISEQTGKELLY_	640.84	640.84	No XIC Data Available	2.53247	1.15634	0.415029	0.932534	0.27312	101.331	17798.1	1	0.613644	1	0.571454	640.84	0.0030513
MaxLFQ	WT	15468_3	6	GN=ADAMDEC1 Canonical,GN=ADAMDEC1 Canonical;GN=ADAMDEC1 Extended;GN=ADAMDEC1 Truncated	GN=ADAMDEC1 Canonical;GN=ADAMDEC1 Extended;GN=ADAMDEC1 Truncated	55.5098	40.0551	9.21689e-06	1.75228e-12	0	2.55807e-14	1	5840.35	266.323	PSSVAVIEA	Stripped Sequence	FALSE	0	PSSVAVIEA	1	1	5840.35	266.323	TRUE	_PSSVAVIEA_	56.8579	FALSE	LABEL_FREE	9.68965e-09	3.56257e-10	22.2429	58.2495	22.1185	9.45329e-05	0.00060957	4.56458e-16	2.45613e-06	FALSE	NaN	266.323	266.323	TRUE	TRUE	40.0551	1	_PSSVAVIEA_	_PSSVAVIEA_	872.472	872.473	No XIC Data Available	24.9751	11.5633	0.888592	0.996317	0.914294	5840.35	450244	266.323	20531.4	266.323	0.349783	872.472	0.00629826
MaxLFQ	WT	15468_3	6	GN=ADPGK 3' Overlap dORF,GN=ADPGK 3' Overlap dORF,GN=ADPGK 3' Overlap dORF,GN=ADPGK 3' Overlap dORF,GN=ADPGK 3' Overlap dORF,GN=ADPGK 3' Overlap dORF,GN=ADPGK 3' Overlap dORF,GN=ADPGK 3' Overlap dORF;GN=ADPGK Canonical,GN=ADPGK Canonical,GN=ADPGK Canonical,GN=ADPGK Canonical;GN=ADPGK Extended;GN=ADPGK Truncated	GN=ADPGK 3' Overlap dORF;GN=ADPGK Canonical;GN=ADPGK Extended;GN=ADPGK Truncated	57.9606	52.8878	1.14662e-06	4.95337e-30	0	4.60778e-31	1	351.857	30.5031	ASEFPGAQHY	Stripped Sequence	FALSE	0	ASEFPGAQHY	1	1	351.857	30.5031	TRUE	_ASEFPGAQHY_	7.42571	FALSE	LABEL_FREE	2.89913e-21	3.25508e-22	16.0967	7.30732	16.1122	0.000241953	0.00417482	3.25508e-22	1.66755e-10	FALSE	NaN	30.5031	30.5031	TRUE	TRUE	52.8878	2	_ASEFPGAQHY_	_ASEFPGAQHY_	553.749	553.748	No XIC Data Available	14.1464	8.48642	0.689411	0.949536	0.552822	351.857	92952.5	30.5031	8058.2	30.5031	0.661331	553.749	0.00298116
MaxLFQ	WT	15468_3	6	GN=ADSL 3' Overlap dORF,GN=ADSL 3' Overlap dORF;GN=ADSL Canonical,GN=ADSL Canonical,GN=ADSL Canonical,GN=ADSL Canonical,GN=ADSL Canonical,GN=ADSL Canonical,GN=ADSL Canonical,GN=ADSL Canonical,GN=ADSL Canonical,GN=ADSL Canonical,GN=ADSL Canonical,GN=ADSL Canonical,GN=ADSL Canonical,GN=ADSL Canonical;GN=RP5-1042K10.14 3' Overlap dORF,GN=RP5-1042K10.14 3' Overlap dORF,GN=RP5-1042K10.14 3' Overlap dORF	GN=ADSL 3' Overlap dORF;GN=ADSL Canonical;GN=RP5-1042K10.14 3' Overlap dORF	43.5466	33.7367	0.00383681	2.85081e-07	0.00440529	3.3149e-09	1	592.754	14.0412	GGDNDLIERI	Stripped Sequence	FALSE	0	GGDNDLIERI	1	1	646.296	15.572	TRUE	_GGDNDLIERI_	49.2309	FALSE	LABEL_FREE	1.75383e-05	6.01131e-07	21.1858	49.0212	21.2114	0.0218646	0.169132	2.40298e-15	0.000714072	FALSE	NaN	15.572	15.572	TRUE	TRUE	33.7367	2	_GGDNDLIERI_	_GGDNDLIERI_	551.28	551.28	No XIC Data Available	1.23167	113764	0.748596	0.902285	0.881734	646.296	94772.3	15.572	2283.46	15.572	-3.87503	551.28	0.00307029
MaxLFQ	WT	15468_3	6	GN=AFAP1 Canonical,GN=AFAP1 Canonical;GN=AFAP1 Extended;GN=AFAP1 ncRNA Processed Transcript,GN=AFAP1 ncRNA Processed Transcript,GN=AFAP1 ncRNA Processed Transcript	GN=AFAP1 Canonical;GN=AFAP1 Extended;GN=AFAP1 ncRNA Processed Transcript	53.6718	39.1571	3.69485e-05	1.35566e-11	0	1.88287e-13	1	804.915	68.3125	STDPEALHY	Stripped Sequence	FALSE	0	STDPEALHY	1	1	804.915	68.3125	TRUE	_STDPEALHY_	7.42571	FALSE	LABEL_FREE	3.68726e-08	1.31668e-09	16.1297	7.55946	16.1122	0.000433846	0.00307765	4.99048e-18	2.02899e-05	FALSE	NaN	68.3125	68.3125	TRUE	TRUE	39.1571	2	_STDPEALHY_	_STDPEALHY_	516.735	516.735	No XIC Data Available	29.4307	789102	0.94242	0.99532	0.901467	804.915	208405	68.3125	17687.1	68.3125	0.118117	516.735	0.00200004
MaxLFQ	WT	15468_3	6	GN=AGRN Canonical,GN=AGRN Canonical;GN=AGRN Extended	GN=AGRN Canonical;GN=AGRN Extended	54.7153	49.3092	1.71342e-05	1.97668e-24	0	8.15127e-26	1	606.212	36.013	NVDPVQHTY	Stripped Sequence	FALSE	0	NVDPVQHTY	1	1	606.212	36.013	TRUE	_NVDPVQHTY_	-6.59868	FALSE	LABEL_FREE	4.65864e-17	3.66649e-18	14.1887	-6.59177	14.1877	0.000535278	0.00672034	9.90653e-31	9.31783e-06	FALSE	NaN	36.013	36.013	TRUE	TRUE	49.3092	2	_NVDPVQHTY_	_NVDPVQHTY_	536.757	536.756	No XIC Data Available	14.2479	5.80871	0.558086	0.8764	0.416667	606.212	87361.8	36.013	5189.87	36.013	1.47824	536.757	0.00280857
MaxLFQ	WT	15468_3	6	GN=AIM1 Canonical	GN=AIM1 Canonical	53.6056	48.0567	3.87262e-05	1.52986e-22	0	4.81845e-24	1	801.878	19.8725	PTDPKVVVY	Stripped Sequence	TRUE	0	PTDPKVVVY	1	1	801.878	24.6631	TRUE	_PTDPKVVVY_	10.3012	FALSE	LABEL_FREE	1.10075e-15	7.03573e-17	16.4906	10.2809	16.4933	0.00060049	0.00533	4.3233e-21	2.26273e-05	FALSE	NaN	24.6631	24.6631	TRUE	TRUE	48.0567	2	_PTDPKVVVY_	_PTDPKVVVY_	509.284	509.284	No XIC Data Available	20.5589	364763	0.815032	0.875994	0.791515	801.878	175598	24.6631	5400.81	24.6631	0.838915	509.284	0.00184456
MaxLFQ	WT	15468_3	6	GN=ALB Truncated	GN=ALB Truncated	59.2527	55.6322	3.50052e-07	1.93185e-34	0	3.35974e-35	16	5490.97	421.329	FSALEVDETYVPK	Stripped Sequence	TRUE	0	FSALEVDETYVPK	10	1	703.313	21.9242	TRUE	_FSALEVDETYVPK_	60.4053	FALSE	LABEL_FREE	9.23187e-14	4.83975e-15	21.5093	51.6659	22.4311	0.00017177	0.00084237	1.32738e-16	6.48809e-05	FALSE	NaN	21.9242	21.9242	TRUE	TRUE	46.1824	2	_FSALEVDETYVPK_	_FSALEVDETYVPK_	749.377	749.378	No XIC Data Available	13.8054	7.1077	0.908876	0.986483	0.854925	703.313	135865	21.9242	4235.28	21.9242	-1.54751	749.377	0.00433629
MaxLFQ	WT	15468_3	6	GN=ALB Truncated	GN=ALB Truncated	59.2527	55.6322	3.50052e-07	1.93185e-34	0	3.35974e-35	16	5490.97	421.329	PTLVEVSR	Stripped Sequence	TRUE	0	PTLVEVSR	14	1	99.7283	34.2191	TRUE	_PTLVEVSR_	27.4084	FALSE	LABEL_FREE	0.000673227	6.71498e-05	17.6982	19.8873	18.4248	0.017051	0.153853	6.94131e-09	0.00126526	FALSE	NaN	34.2191	34.2191	TRUE	TRUE	20.9836	2	_PTLVEVSR_	_PTLVEVSR_	450.761	450.761	No XIC Data Available	0.302661	163242	0.745113	0.732769	0.810026	99.7283	14072.9	34.2191	4828.73	34.2191	1.89567	450.761	0.00174721
MaxLFQ	WT	15468_3	6	GN=ALDH1A3 Canonical,GN=ALDH1A3 Canonical,GN=ALDH1A3 Canonical;GN=ALDH1A3 Extended,GN=ALDH1A3 Extended	GN=ALDH1A3 Canonical;GN=ALDH1A3 Extended	57.3632	50.8899	1.94784e-06	6.95691e-27	0	4.21631e-28	1	1628.97	103.279	RVFVEEQVY	Stripped Sequence	FALSE	0	RVFVEEQVY	1	1	1628.97	103.924	TRUE	_RVFVEEQVY_	26.8787	FALSE	LABEL_FREE	7.16146e-19	7.32663e-20	18.3599	26.7359	18.3737	0.0145287	0.143389	7.83861e-23	8.57881e-07	FALSE	NaN	103.924	103.924	TRUE	TRUE	50.8899	2	_RVFVEEQVY_	_RVFVEEQVY_	584.803	584.803	No XIC Data Available	37.5097	726840	0.959409	0.993585	0.931944	1628.97	286119	103.924	18253.5	103.924	0.313106	584.803	0.00307581
MaxLFQ	WT	15468_3	6	GN=ALG10 Canonical,GN=ALG10 Canonical,GN=ALG10 Canonical;GN=ALG10 Extended,GN=ALG10 Extended,GN=ALG10 Extended;GN=ALG10B Canonical,GN=ALG10B Canonical,GN=ALG10B Canonical;GN=ALG10B Extended,GN=ALG10B Extended,GN=ALG10B Extended	GN=ALG10 Canonical;GN=ALG10 Extended;GN=ALG10B Canonical;GN=ALG10B Extended	52.9911	40.9193	5.92476e-05	2.19822e-13	0	3.36892e-15	1	200.951	7.25251	AASSIQRVL	Stripped Sequence	FALSE	0	AASSIQRVL	1	1	200.951	7.25251	TRUE	_AASSIQRVL_	11.5747	FALSE	LABEL_FREE	2.4633e-09	9.3031e-11	16.6323	11.3295	16.6656	0.00241994	0.0265972	4.21156e-18	1.88262e-06	FALSE	NaN	7.25251	7.25251	TRUE	TRUE	40.9193	2	_AASSIQRVL_	_AASSIQRVL_	472.78	472.779	No XIC Data Available	0.342601	89865.8	0.471103	0.747775	0.354761	200.951	42685.5	7.25251	1540.56	7.25251	1.35553	472.78	0.0018243
MaxLFQ	WT	15468_3	6	GN=ALG8 Canonical,GN=ALG8 Canonical,GN=ALG8 Canonical,GN=ALG8 Canonical,GN=ALG8 Canonical,GN=ALG8 Canonical;GN=ALG8 Out-of-Frame,GN=ALG8 Out-of-Frame,GN=ALG8 Out-of-Frame,GN=ALG8 Out-of-Frame,GN=ALG8 Out-of-Frame,GN=ALG8 Out-of-Frame,GN=ALG8 Out-of-Frame,GN=ALG8 Out-of-Frame,GN=ALG8 Out-of-Frame;GN=ALG8 Truncated,GN=ALG8 Truncated,GN=ALG8 Truncated,GN=ALG8 Truncated	GN=ALG8 Canonical;GN=ALG8 Out-of-Frame;GN=ALG8 Truncated	52.5692	40.7706	7.84614e-05	3.16554e-13	0	4.77818e-15	1	227.748	5.11914	FLDPNNIPKA	Stripped Sequence	FALSE	0	FLDPNNIPKA	1	1	227.748	10.2858	TRUE	_FLDPNNIPKA_	31.7607	FALSE	LABEL_FREE	3.13619e-09	1.16747e-10	18.819	31.5931	18.8382	0.0223825	0.124718	8.45554e-28	0.000291649	FALSE	NaN	10.2858	10.2858	TRUE	TRUE	40.7706	2	_FLDPNNIPKA_	_FLDPNNIPKA_	564.806	564.806	No XIC Data Available	5.96789	2.09155	0.714873	0.76102	0.674808	227.748	70868.5	10.2858	3200.64	10.2858	0.756447	564.806	0.00276954
MaxLFQ	WT	15468_3	6	GN=ANKH Canonical;GN=ANKH Extended	GN=ANKH Canonical;GN=ANKH Extended	55.113	45.8415	1.26088e-05	2.19911e-19	0	5.36369e-21	2	6999.59	3190.63	SISDVIAQV	Stripped Sequence	FALSE	0	SISDVIAQV	1	2	6997.85	1505.05	TRUE	_SISDVIAQV_	75.6407	FALSE	LABEL_FREE	1.97712e-13	1.01198e-14	23.456	73.9747	23.5704	0.000137413	0.00202125	3.18977e-16	1.22656e-06	FALSE	NaN	231.493	231.493	TRUE	TRUE	45.8415	2	_SISDVIAQV_	_SISDVIAQV_	466.258	466.258	No XIC Data Available	124.869	603097	0.963954	0.997739	0.946815	7278.64	723108	231.493	22998	231.493	-0.196356	466.258	0.00174721
MaxLFQ	WT	15468_3	6	GN=ANKH Canonical;GN=ANKH Extended	GN=ANKH Canonical;GN=ANKH Extended	55.113	45.8415	1.26088e-05	2.19911e-19	0	5.36369e-21	2	6999.59	3190.63	SISDVIAQV	Stripped Sequence	FALSE	0	SISDVIAQV	1	2	6997.85	1505.05	TRUE	_SISDVIAQV_	75.6407	FALSE	LABEL_FREE	1.32364e-12	6.13742e-14	23.4585	74.0114	23.5704	0.000934877	0.0144496	1.66066e-20	1.00693e-06	FALSE	NaN	2778.61	2778.61	TRUE	TRUE	44.9606	1	_SISDVIAQV_	_SISDVIAQV_	931.509	931.511	No XIC Data Available	83.2991	82.8475	0.972261	0.997977	0.960424	6717.06	665282	2778.61	275204	2778.61	-0.851797	931.509	0.00648875
MaxLFQ	WT	15468_3	6	GN=ANXA11 Canonical;GN=ANXA11 Extended,GN=ANXA11 Extended;GN=ANXA11 Truncated,GN=ANXA11 Truncated	GN=ANXA11 Canonical;GN=ANXA11 Extended;GN=ANXA11 Truncated	55.7805	48.6783	7.41253e-06	1.79942e-23	0	6.36963e-25	1	3468.43	105.899	ETDLLDIRSEY	Stripped Sequence	FALSE	0	ETDLLDIRSEY	1	1	3468.43	105.899	TRUE	_ETDLLDIRSEY_	58.4295	FALSE	LABEL_FREE	2.3329e-16	1.63616e-17	22.3024	58.9186	22.2589	0.000207998	0.00194972	1.79691e-26	6.27496e-07	FALSE	NaN	105.899	105.899	TRUE	TRUE	48.6783	2	_ETDLLDIRSEY_	_ETDLLDIRSEY_	677.33	677.33	No XIC Data Available	25.2075	374894	0.942439	0.951154	0.931839	3468.43	347210	105.899	10601.1	105.899	-0.540668	677.33	0.00316916
MaxLFQ	WT	15468_3	6	GN=APOA1 Canonical,GN=APOA1 Canonical;GN=APOA1 Extended,GN=APOA1 Extended,GN=APOA1 Extended,GN=APOA1 Extended	GN=APOA1 Canonical;GN=APOA1 Extended	56.2792	42.7178	4.9199e-06	2.0863e-15	0	3.66018e-17	3	145.529	33.2288	THLAPYSDELR	Stripped Sequence	FALSE	0	THLAPYSDELR	1	2	107.435	5.50649	TRUE	_THLAPYSDELR_	3.4264	FALSE	LABEL_FREE	1.29689e-10	5.29291e-12	15.4146	2.42188	15.5638	0.000595011	0.0034191	2.42702e-13	0.000194256	FALSE	NaN	5.90653	5.90653	TRUE	TRUE	42.6237	3	_THLAPYSDELR_	_THLAPYSDELR_	434.554	434.554	No XIC Data Available	4.26708	9.73045	0.657005	0.772776	0.585879	149.556	38427.7	5.90653	1517.65	5.90653	0.912955	434.554	0.00174721
MaxLFQ	WT	15468_3	6	GN=APOA1 Canonical,GN=APOA1 Canonical;GN=APOA1 Extended,GN=APOA1 Extended,GN=APOA1 Extended,GN=APOA1 Extended	GN=APOA1 Canonical;GN=APOA1 Extended	56.2792	42.7178	4.9199e-06	2.0863e-15	0	3.66018e-17	3	145.529	33.2288	THLAPYSDELR	Stripped Sequence	FALSE	0	THLAPYSDELR	1	2	107.435	5.50649	TRUE	_THLAPYSDELR_	3.4264	FALSE	LABEL_FREE	3.8314e-05	1.33896e-06	15.3397	1.91703	15.5638	0.00246285	0.0102111	7.40604e-12	0.00113685	FALSE	NaN	5.10646	5.10646	TRUE	TRUE	32.7335	2	_THLAPYSDELR_	_THLAPYSDELR_	651.328	651.328	No XIC Data Available	3.00222	31586.4	0.519309	0.785188	0.382359	65.3141	15907.2	5.10646	1243.67	5.10646	0.0937088	651.328	0.0030057
MaxLFQ	WT	15468_3	6	GN=APPBP2 3' Overlap dORF,GN=APPBP2 3' Overlap dORF,GN=APPBP2 3' Overlap dORF;GN=APPBP2 Canonical,GN=APPBP2 Canonical,GN=APPBP2 Canonical,GN=APPBP2 Canonical;GN=APPBP2 Extended,GN=APPBP2 Extended	GN=APPBP2 3' Overlap dORF;GN=APPBP2 Canonical;GN=APPBP2 Extended	52.9994	30.1487	5.89142e-05	2.26764e-05	0	2.48508e-07	1	77.5431	4.4825	RSLPENIQF	Stripped Sequence	FALSE	0	RSLPENIQF	1	1	77.5431	4.6618	TRUE	_RSLPENIQF_	41.3157	FALSE	LABEL_FREE	0.00017417	7.00395e-06	20.2687	42.0502	20.1589	0.0228137	0.158614	2.2635e-24	0.00186022	FALSE	NaN	4.6618	4.6618	TRUE	TRUE	30.1487	2	_RSLPENIQF_	_RSLPENIQF_	552.296	552.296	No XIC Data Available	3.82032	37035.2	0.534822	0.639686	0.493593	77.5431	20915.9	4.6618	1257.44	4.6618	0.994605	552.296	0.00303362
MaxLFQ	WT	15468_3	6	GN=AQR 3' Overlap dORF,GN=AQR 3' Overlap dORF;GN=AQR Canonical,GN=AQR Canonical,GN=AQR Canonical;GN=AQR Extended,GN=AQR Extended	GN=AQR 3' Overlap dORF;GN=AQR Canonical;GN=AQR Extended	58.4812	55.5012	7.15337e-07	3.16893e-34	0	5.28154e-35	1	1946.3	2.99146	ETEKDFSRY	Stripped Sequence	FALSE	0	ETEKDFSRY	1	1	1946.3	76.4752	TRUE	_ETEKDFSRY_	-13.0627	FALSE	LABEL_FREE	1.53705e-24	1.26851e-25	13.4163	-12.1161	13.28	0.00321051	0.0274995	1.26851e-25	9.05296e-05	FALSE	NaN	76.4752	76.4752	TRUE	TRUE	55.5012	3	_ETEKDFSRY_	_ETEKDFSRY_	392.184	392.184	No XIC Data Available	12.2035	3.09011	0.887844	0.942931	0.860017	1946.3	68048.5	76.4752	2673.8	76.4752	2.25662	392.184	0.00174721
MaxLFQ	WT	15468_3	6	GN=ARG1 Canonical,GN=ARG1 Canonical;GN=ARG1 Extended,GN=ARG1 Extended	GN=ARG1 Canonical;GN=ARG1 Extended	57.3094	22.6446	2.04182e-06	0.0015043	0	1.48573e-05	3	466.372	196.483	RDVDPGEHY	Stripped Sequence	FALSE	0	RDVDPGEHY	1	1	9425.81	389.021	TRUE	_RDVDPGEHY_	-26.0693	FALSE	LABEL_FREE	0.000588217	5.67171e-05	11.363	-26.0041	11.3532	0.000565129	0.00243346	2.72225e-24	0.000194966	FALSE	NaN	389.021	389.021	TRUE	TRUE	22.6446	2	_RDVDPGEHY_	_RDVDPGEHY_	544.244	544.243	No XIC Data Available	20.9953	19333.8	0.560881	0.820567	0.431493	9425.81	8472.37	389.021	349.671	389.021	0.785027	544.244	0.00298242
MaxLFQ	WT	15468_3	6	GN=ARG1 Canonical,GN=ARG1 Canonical;GN=ARG1 Extended,GN=ARG1 Extended	GN=ARG1 Canonical;GN=ARG1 Extended	57.3094	22.6446	2.04182e-06	0.0015043	0	1.48573e-05	3	466.372	196.483	RDVDPGEHYI	Stripped Sequence	FALSE	0	RDVDPGEHYI	2	1	2.58044	1	TRUE	_RDVDPGEHYI_	-0.970165	FALSE	LABEL_FREE	0.144418	0.00325385	14.8902	-1.39266	14.9469	0.00823706	0.0482212	6.43304e-34	0.00325385	FALSE	NaN	1	1	TRUE	TRUE	-14.5106	2	_RDVDPGEHYI_	_RDVDPGEHYI_	600.786	600.786	No XIC Data Available	0.00585642	1.88134	0.285159	0.570289	0.150656	2.58044	493.644	1	0.613638	1	3.75891	600.786	0.00326152
MaxLFQ	WT	15468_3	6	GN=ARG1 Canonical,GN=ARG1 Canonical;GN=ARG1 Extended,GN=ARG1 Extended	GN=ARG1 Canonical;GN=ARG1 Extended	57.3094	22.6446	2.04182e-06	0.0015043	0	1.48573e-05	3	466.372	196.483	INTPLTTTSGNLHGQP	Stripped Sequence	FALSE	0	INTPLTTTSGNLHGQP	3	1	71.3851	1	TRUE	_INTPLTTTSGNLHGQP_	16.7166	FALSE	LABEL_FREE	0.0173168	0.000713477	17.0925	14.7782	17.3268	0.00926774	0.0601415	5.06522e-29	0.00185108	FALSE	NaN	1	1	TRUE	TRUE	-0.389587	2	_INTPLTTTSGNLHGQP_	_INTPLTTTSGNLHGQP_	825.926	825.926	No XIC Data Available	13.2456	1.47236	0.387309	0.620485	0.289428	71.3851	20232.9	1	0.613644	1	-4.36004	825.926	0.00559666
MaxLFQ	WT	15468_3	6	GN=ARHGAP12 Canonical	GN=ARHGAP12 Canonical	54.1818	50.4825	2.55487e-05	3.01833e-26	0	1.70047e-27	1	497.638	20.6547	GLDIDGIYRV	Stripped Sequence	TRUE	0	GLDIDGIYRV	1	1	497.638	26.4267	TRUE	_GLDIDGIYRV_	63.4282	FALSE	LABEL_FREE	2.13715e-18	2.10036e-19	22.6963	63.6039	22.6818	0.000653884	0.00627749	2.10036e-19	4.24497e-06	FALSE	NaN	26.4267	26.4267	TRUE	TRUE	50.4825	2	_GLDIDGIYRV_	_GLDIDGIYRV_	560.803	560.803	No XIC Data Available	15.855	6.04341	0.77758	0.908257	0.688712	497.638	90289.2	26.4267	4794.75	26.4267	-0.870682	560.803	0.00281116
MaxLFQ	WT	15468_3	6	GN=ARHGAP35 Canonical;GN=ARHGAP35 ncRNA Retained Intron,GN=ARHGAP35 ncRNA Retained Intron,GN=ARHGAP35 ncRNA Retained Intron	GN=ARHGAP35 Canonical;GN=ARHGAP35 ncRNA Retained Intron	52.5453	11.6921	7.97003e-05	0.00681243	0	6.29324e-05	1	49.7798	NaN	GLSTEGIYRV	Stripped Sequence	FALSE	0	GLSTEGIYRV	1	1	49.7798	1	FALSE	_GLSTEGIYRV_	32.2783	FALSE	LABEL_FREE	0.00320705	0.000183269	18.9084	32.3648	18.8984	0.024617	0.197776	9.05474e-28	8.32991e-05	FALSE	NaN	1	1	TRUE	FALSE	11.6921	2	_GLSTEGIYRV_	_GLSTEGIYRV_	547.796	547.795	No XIC Data Available	2.7344	0.889239	0.506761	0.884148	0.353685	49.7798	15551.3	1	0.613644	1	-4.5682	547.796	0.00309812
MaxLFQ	WT	15468_3	6	GN=ARID2 Canonical,GN=ARID2 Canonical,GN=ARID2 Canonical,GN=ARID2 Canonical;GN=ARID2 Extended,GN=ARID2 Extended	GN=ARID2 Canonical;GN=ARID2 Extended	53.8887	47.7891	3.16336e-05	3.79772e-22	0	1.15082e-23	1	576.785	3.27104	VSDYLRQSY	Stripped Sequence	FALSE	0	VSDYLRQSY	1	1	576.785	5.62452	TRUE	_VSDYLRQSY_	12.9792	FALSE	LABEL_FREE	2.12162e-15	1.3215e-16	16.8436	12.885	16.8564	0.00350893	0.0300281	2.18254e-26	0.000411069	FALSE	NaN	5.62452	5.62452	TRUE	TRUE	47.7891	2	_VSDYLRQSY_	_VSDYLRQSY_	565.777	565.777	No XIC Data Available	9.81293	4.78057	0.734343	0.956958	0.618453	576.785	126500	5.62452	1233.57	5.62452	0.755149	565.777	0.00276737
MaxLFQ	WT	15468_3	6	GN=ARMC9 Canonical,GN=ARMC9 Canonical,GN=ARMC9 Canonical;GN=ARMC9 Out-of-Frame,GN=ARMC9 Out-of-Frame,GN=ARMC9 Out-of-Frame,GN=ARMC9 Out-of-Frame;GN=ARMC9 Truncated,GN=ARMC9 Truncated,GN=ARMC9 Truncated	GN=ARMC9 Canonical;GN=ARMC9 Out-of-Frame;GN=ARMC9 Truncated	59.2527	42.0102	3.50052e-07	1.37646e-14	0	2.24729e-16	1	357.048	NaN	STSDVVRQY	Stripped Sequence	FALSE	0	STSDVVRQY	1	1	357.048	1	FALSE	_STSDVVRQY_	-8.36133	FALSE	LABEL_FREE	3.88542e-10	1.51545e-11	13.9436	-8.37801	13.9459	0.00305609	0.0276497	2.18162e-16	2.33785e-05	FALSE	NaN	1	1	TRUE	FALSE	42.0102	2	_STSDVVRQY_	_STSDVVRQY_	527.762	527.762	No XIC Data Available	3.16528	17983.6	0.480942	0.921366	0.303359	357.048	28373.1	1	0.613638	1	1.73474	527.762	0.00264341
MaxLFQ	WT	15468_3	6	GN=ASPRV1 Canonical	GN=ASPRV1 Canonical	54.6872	-5.69596	1.75043e-05	0.054044	0	0.000464894	1	NaN	NaN	LVDSGAQVSVVHPNL	Stripped Sequence	TRUE	0	LVDSGAQVSVVHPNL	1	1	1	1	FALSE	_LVDSGAQVSVVHPNL_	36.8851	FALSE	LABEL_FREE	0.0412701	0.00133875	19.5037	36.9575	19.4932	0.0122333	0.0925076	1.07151e-30	0.0042177	FALSE	NaN	1	1	TRUE	FALSE	-5.69596	2	_LVDSGAQVSVVHPNL_	_LVDSGAQVSVVHPNL_	767.915	767.915	No XIC Data Available	0.0189691	1.87386	0.16254	0.26356	0.199692	1	0.409096	1	0.613644	1	0.95378	767.915	0.00466485
MaxLFQ	WT	15468_3	6	GN=ATG2B Canonical;GN=ATG2B Extended;GN=ATG2B ncRNA Processed Transcript	GN=ATG2B Canonical;GN=ATG2B Extended;GN=ATG2B ncRNA Processed Transcript	59.2527	51.323	3.50052e-07	1.45433e-27	0	9.69556e-29	1	824.57	48.957	SEVPIRLDY	Stripped Sequence	FALSE	0	SEVPIRLDY	1	1	824.57	48.957	TRUE	_SEVPIRLDY_	44.9289	FALSE	LABEL_FREE	2.21374e-19	2.34866e-20	20.7042	45.1342	20.6759	0.00086004	0.00436071	2.34866e-20	3.56778e-07	FALSE	NaN	48.957	48.957	TRUE	TRUE	51.323	2	_SEVPIRLDY_	_SEVPIRLDY_	546.29	546.29	No XIC Data Available	9.29731	4.36664	0.765079	0.895986	0.686579	824.57	107417	48.957	6377.67	48.957	1.11727	546.29	0.00304908
MaxLFQ	WT	15468_3	6	GN=ATN1 Canonical	GN=ATN1 Canonical	57.4245	44.3843	1.8458e-06	1.86172e-17	0	3.78013e-19	1	633.472	139.314	AVDPGLLGY	Stripped Sequence	TRUE	0	AVDPGLLGY	1	1	633.472	146.707	TRUE	_AVDPGLLGY_	72.2795	FALSE	LABEL_FREE	4.35925e-12	1.95081e-13	23.3356	72.2218	23.3396	0.0152031	0.126986	1.64372e-19	2.0524e-05	FALSE	NaN	146.707	146.707	TRUE	TRUE	44.3843	1	_AVDPGLLGY_	_AVDPGLLGY_	904.477	904.478	No XIC Data Available	683.329	6.68774	0.896373	0.939854	0.86469	633.472	73679.9	146.707	17063.7	146.707	-2.1594	904.477	0.0064516
MaxLFQ	WT	15468_3	6	GN=ATP1A1 Canonical,GN=ATP1A1 Canonical,GN=ATP1A1 Canonical;GN=ATP1A1 Extended,GN=ATP1A1 Extended;GN=ATP1A2 5' Overlap uORF;GN=ATP1A2 Canonical,GN=ATP1A2 Canonical;GN=ATP1A2 Extended,GN=ATP1A2 Extended	GN=ATP1A1 Canonical;GN=ATP1A1 Extended;GN=ATP1A2 5' Overlap uORF;GN=ATP1A2 Canonical;GN=ATP1A2 Extended	52.8001	42.4621	6.73559e-05	4.15879e-15	0	7.01905e-17	1	1315.78	516.825	VVVGDLVEV	Stripped Sequence	FALSE	0	VVVGDLVEV	1	1	1315.78	516.825	TRUE	_VVVGDLVEV_	78.5719	FALSE	LABEL_FREE	1.73846e-10	6.932e-12	23.9321	81.4079	23.7562	0.0201203	0.16626	3.55454e-18	3.03389e-05	FALSE	NaN	516.825	516.825	TRUE	TRUE	42.4621	1	_VVVGDLVEV_	_VVVGDLVEV_	928.535	928.536	No XIC Data Available	1311.88	11.9683	0.958277	0.984417	0.934686	1315.78	23075	516.825	9063.63	516.825	-4.14116	928.535	0.00648875
MaxLFQ	WT	15468_3	6	GN=ATP5A1 3' Overlap dORF,GN=ATP5A1 3' Overlap dORF,GN=ATP5A1 3' Overlap dORF,GN=ATP5A1 3' Overlap dORF,GN=ATP5A1 3' Overlap dORF,GN=ATP5A1 3' Overlap dORF,GN=ATP5A1 3' Overlap dORF,GN=ATP5A1 3' Overlap dORF,GN=ATP5A1 3' Overlap dORF,GN=ATP5A1 3' Overlap dORF,GN=ATP5A1 3' Overlap dORF,GN=ATP5A1 3' Overlap dORF;GN=ATP5A1 Canonical,GN=ATP5A1 Canonical,GN=ATP5A1 Canonical,GN=ATP5A1 Canonical,GN=ATP5A1 Canonical;GN=ATP5A1 Extended	GN=ATP5A1 3' Overlap dORF;GN=ATP5A1 Canonical;GN=ATP5A1 Extended	58.3325	33.6217	8.1932e-07	3.36938e-07	0	3.89524e-09	1	217.688	NaN	NVQAEEMVEFSSGLK	Stripped Sequence	FALSE	0	NVQAEEMVEFSSGLK	1	1	217.688	1	FALSE	_NVQAEEMVEFSSGLK_	55.2879	FALSE	LABEL_FREE	1.92903e-05	6.59721e-07	21.938	55.2233	21.9451	0.000272696	0.00158034	2.84914e-28	0.000137757	FALSE	NaN	1	1	TRUE	FALSE	33.6217	2	_NVQAEEMVEFSSGLK_	_NVQAEEMVEFSSGLK_	834.401	834.401	No XIC Data Available	18.8308	7.66418e-05	0.435891	0.824981	0.265736	217.688	11425	1	0.613644	1	-0.585188	834.401	0.0057244
MaxLFQ	WT	15468_3	6	GN=ATP5B Canonical,GN=ATP5B Canonical,GN=ATP5B Canonical,GN=ATP5B Canonical,GN=ATP5B Canonical,GN=ATP5B Canonical,GN=ATP5B Canonical,GN=ATP5B Canonical,GN=ATP5B Canonical;GN=ATP5B Out-of-Frame,GN=ATP5B Out-of-Frame,GN=ATP5B Out-of-Frame,GN=ATP5B Out-of-Frame,GN=ATP5B Out-of-Frame,GN=ATP5B Out-of-Frame,GN=ATP5B Out-of-Frame	GN=ATP5B Canonical;GN=ATP5B Out-of-Frame	56.4922	56.4924	4.11665e-06	7.23951e-36	0	2.06843e-36	1	13927.6	15.0395	TVLIMELINNVAK	Stripped Sequence	FALSE	0	TVLIMELINNVAK	1	1	13927.6	2085.06	TRUE	_TVLIM[+16]ELINNVAK_	98.1199	FALSE	LABEL_FREE	7.92874e-26	7.2956e-27	24.9562	102.231	24.8153	0.0100981	0.0889732	7.2956e-27	0.000229702	FALSE	NaN	2085.06	2085.06	TRUE	TRUE	56.4924	2	_TVLIM[+16]ELINNVAK_	_TVLIM[Oxidation (M)]ELINNVAK_	737.421	737.421	No XIC Data Available	16850.8	101472	0.88243	0.818147	0.887264	13927.6	12895.7	2085.06	1930.57	2085.06	-0.579379	737.421	0.00412438
MaxLFQ	WT	15468_3	6	GN=ATP6V1F Canonical	GN=ATP6V1F Canonical	59.2527	53.3117	3.50052e-07	1.05497e-30	0	1.17219e-31	1	1344.57	141.396	NEIEDTFRQF	Stripped Sequence	TRUE	0	NEIEDTFRQF	1	1	1344.57	141.396	TRUE	_NEIEDTFRQF_	67.5246	FALSE	LABEL_FREE	8.74979e-22	1.03508e-22	22.885	66.0559	22.997	1.00369e-05	0.000136007	3.44358e-33	1.58408e-11	FALSE	NaN	141.396	141.396	TRUE	TRUE	53.3117	2	_NEIEDTFRQF_	_NEIEDTFRQF_	649.804	649.804	No XIC Data Available	32.4697	19.9671	0.932298	0.985335	0.90744	1344.57	239673	141.396	25204.1	141.396	-1.50286	649.804	0.00301232
MaxLFQ	WT	15468_3	6	GN=ATRN Canonical,GN=ATRN Canonical;GN=ATRN Extended	GN=ATRN Canonical;GN=ATRN Extended	50.5657	38.8654	0.000262794	2.57143e-11	0	3.51048e-13	1	1165.17	14.6886	VTDGPGNYKY	Stripped Sequence	FALSE	0	VTDGPGNYKY	1	1	1165.17	18.3927	TRUE	_VTDGPGNYKY_	-3.53171	FALSE	LABEL_FREE	5.584e-08	1.98003e-09	14.7304	-2.58176	14.6027	0.000317289	0.00209541	4.63605e-16	2.26295e-05	FALSE	NaN	18.3927	18.3927	TRUE	TRUE	38.8654	2	_VTDGPGNYKY_	_VTDGPGNYKY_	557.264	557.264	No XIC Data Available	12.4087	142149	0.633404	0.975916	0.455488	1165.17	208399	18.3927	3289.68	18.3927	1.75242	557.264	0.00286933
MaxLFQ	WT	15468_3	6	GN=BBS2 3' Overlap dORF,GN=BBS2 3' Overlap dORF,GN=BBS2 3' Overlap dORF,GN=BBS2 3' Overlap dORF,GN=BBS2 3' Overlap dORF,GN=BBS2 3' Overlap dORF,GN=BBS2 3' Overlap dORF,GN=BBS2 3' Overlap dORF,GN=BBS2 3' Overlap dORF;GN=BBS2 Canonical,GN=BBS2 Canonical	GN=BBS2 3' Overlap dORF;GN=BBS2 Canonical	52.1266	45.3849	0.000104318	9.11145e-19	0	2.11894e-20	1	552.956	21.4128	AEQDLIREL	Stripped Sequence	FALSE	0	AEQDLIREL	1	1	552.956	21.5505	TRUE	_AEQDLIREL_	49.4186	FALSE	LABEL_FREE	5.36095e-13	2.6648e-14	21.1858	49.0212	21.2343	0.00778576	0.126221	5.41975e-22	2.12932e-05	FALSE	NaN	21.5505	21.5505	TRUE	TRUE	45.3849	2	_AEQDLIREL_	_AEQDLIREL_	543.793	543.793	No XIC Data Available	92.8711	173595	0.872687	0.919342	0.844333	552.956	81085	21.5505	3160.14	21.5505	-0.336719	543.793	0.00296774
MaxLFQ	WT	15468_3	6	GN=BCAP31 Canonical,GN=BCAP31 Canonical,GN=BCAP31 Canonical;GN=BCAP31 Extended,GN=BCAP31 Extended	GN=BCAP31 Canonical;GN=BCAP31 Extended	50.1277	44.2575	0.000332964	2.70209e-17	0	5.35066e-19	1	867.319	17.5543	KLDVGNAEV	Stripped Sequence	FALSE	0	KLDVGNAEV	1	1	867.319	24.3158	TRUE	_KLDVGNAEV_	3.16706	FALSE	LABEL_FREE	5.63516e-12	2.46803e-13	15.7058	4.39179	15.5253	0.0167627	0.219698	2.46803e-13	9.94728e-05	FALSE	NaN	24.3158	24.3158	TRUE	TRUE	44.2575	2	_KLDVGNAEV_	_KLDVGNAEV_	472.756	472.756	No XIC Data Available	27.0973	6.96977	0.928539	0.974659	0.888271	867.319	259432	24.3158	7273.33	24.3158	1.48471	472.756	0.00182399
MaxLFQ	WT	15468_3	6	GN=BCLAF1 Canonical	GN=BCLAF1 Canonical	49.6169	40.1282	0.000433378	1.47632e-12	0.00226244	2.17907e-14	1	232.08	19.3856	NTEEEGLKY	Stripped Sequence	TRUE	0	NTEEEGLKY	1	1	232.08	22.1438	TRUE	_NTEEEGLKY_	-2.57478	FALSE	LABEL_FREE	8.65806e-09	3.20605e-10	14.8845	-1.43528	14.7313	0.000628519	0.0064735	1.87239e-15	9.2297e-05	FALSE	NaN	22.1438	22.1438	TRUE	TRUE	40.1282	2	_NTEEEGLKY_	_NTEEEGLKY_	541.754	541.753	No XIC Data Available	44.8196	137569	0.880739	0.995073	0.806032	232.08	44287.2	22.1438	4225.63	22.1438	1.8026	541.754	0.0029013
MaxLFQ	WT	15468_3	6	GN=BFAR Canonical,GN=BFAR Canonical,GN=BFAR Canonical,GN=BFAR Canonical,GN=BFAR Canonical;GN=BFAR Truncated,GN=BFAR Truncated,GN=BFAR Truncated,GN=BFAR Truncated	GN=BFAR Canonical;GN=BFAR Truncated	50.6057	16.7898	0.000257055	0.00369284	0	3.50032e-05	1	276.107	NaN	GVKPPQNLW	Stripped Sequence	FALSE	0	GVKPPQNLW	1	1	276.107	1	FALSE	_GVKPPQNLW_	39.4039	FALSE	LABEL_FREE	0.00141211	0.000104455	19.8756	39.4765	19.8643	0.00170663	0.0184361	1.08189e-17	0.00015054	FALSE	NaN	1	1	TRUE	FALSE	16.7898	2	_GVKPPQNLW_	_GVKPPQNLW_	519.79	519.79	No XIC Data Available	2.6456	1.52127	0.398779	0.860896	0.193403	276.107	55079.3	1	0.613644	1	0.587113	519.79	0.00219543
MaxLFQ	WT	15468_3	6	GN=BLMH Canonical,GN=BLMH Canonical,GN=BLMH Canonical,GN=BLMH Canonical;GN=BLMH Extended,GN=BLMH Extended	GN=BLMH Canonical;GN=BLMH Extended	55.524	5.01579	9.11272e-06	0.0134199	0	0.000120088	2	151.834	NaN	SSSGLNSEKVA	Stripped Sequence	FALSE	0	SSSGLNSEKVA	1	1	73.0031	1	FALSE	_[+42]SSSGLNSEKVA_	-3.0188	FALSE	LABEL_FREE	0.0166538	0.000698354	14.8412	-1.75728	14.6717	0.000820217	0.00474076	1.37306e-19	0.000290369	FALSE	NaN	1	1	TRUE	FALSE	-0.193659	2	_[+42]SSSGLNSEKVA_	_[Acetyl (Protein N-term)]SSSGLNSEKVA_	560.778	560.777	No XIC Data Available	2.82361	7.42639e-05	0.37447	0.729581	0.275969	73.0031	13674.2	1	53.837	1	-2.06796	560.778	0.00281158
MaxLFQ	WT	15468_3	6	GN=BLMH Canonical,GN=BLMH Canonical,GN=BLMH Canonical,GN=BLMH Canonical;GN=BLMH Extended,GN=BLMH Extended	GN=BLMH Canonical;GN=BLMH Extended	55.524	5.01579	9.11272e-06	0.0134199	0	0.000120088	2	151.834	NaN	AQNVGTTHDL	Stripped Sequence	FALSE	0	AQNVGTTHDL	2	1	203.802	1	FALSE	_AQNVGTTHDL_	-16.3081	FALSE	LABEL_FREE	0.0074228	0.000387686	12.8013	-16.362	12.8093	0.00373863	0.0376485	2.29794e-25	0.00181577	FALSE	NaN	1	1	TRUE	FALSE	5.01579	2	_AQNVGTTHDL_	_AQNVGTTHDL_	528.259	528.259	No XIC Data Available	15.6594	1.38676	0.366737	0.489997	0.379285	203.802	3335.57	1	0.613638	1	2.77296	528.259	0.00265264
MaxLFQ	WT	15468_3	6	GN=BOLA2B 3' Overlap dORF,GN=BOLA2B 3' Overlap dORF;GN=BOLA2B Canonical,GN=BOLA2B Canonical;GN=BOLA2B Truncated,GN=BOLA2B Truncated,GN=BOLA2B Truncated	GN=BOLA2B 3' Overlap dORF;GN=BOLA2B Canonical;GN=BOLA2B Truncated	41.5729	33.3408	0.00567611	5.02956e-07	0.00645161	5.7811e-09	1	89.8415	0.426729	EELPHIHAF	Stripped Sequence	FALSE	0	EELPHIHAF	1	1	89.8415	1.2644	TRUE	_EELPHIHAF_	33.2782	FALSE	LABEL_FREE	2.41916e-05	8.33899e-07	19.0895	33.9239	19.0145	0.0316246	0.200111	5.54278e-15	0.000307643	FALSE	NaN	1.2644	1.2644	TRUE	TRUE	33.3408	2	_EELPHIHAF_	_EELPHIHAF_	546.777	546.777	No XIC Data Available	0.446658	0.707053	0.323214	0.750891	0.168095	89.8415	28293.5	1.2644	398.193	1.2644	0.446508	546.777	0.00306494
MaxLFQ	WT	15468_3	6	GN=BTBD1 Canonical,GN=BTBD1 Canonical;GN=BTBD2 Canonical,GN=BTBD2 Canonical,GN=BTBD2 Canonical;GN=BTBD2 ncRNA Retained Intron,GN=BTBD2 ncRNA Retained Intron,GN=BTBD2 ncRNA Retained Intron,GN=BTBD2 ncRNA Retained Intron,GN=BTBD2 ncRNA Retained Intron	GN=BTBD1 Canonical;GN=BTBD2 Canonical;GN=BTBD2 ncRNA Retained Intron	57.9653	50.4642	1.14185e-06	3.22361e-26	0	1.79089e-27	1	408.386	30.8074	RLFDEPQLA	Stripped Sequence	FALSE	0	RLFDEPQLA	1	1	408.386	30.8074	TRUE	_RLFDEPQLA_	41.6606	FALSE	LABEL_FREE	2.24417e-18	2.18314e-19	20.3284	42.4492	20.2105	0.004547	0.043114	2.00366e-25	1.05063e-05	FALSE	NaN	30.8074	30.8074	TRUE	TRUE	50.4642	2	_RLFDEPQLA_	_RLFDEPQLA_	544.79	544.79	No XIC Data Available	4.71092	13.3732	0.601899	0.889121	0.452299	408.386	105782	30.8074	7979.85	30.8074	0.784239	544.79	0.00300022
MaxLFQ	WT	15468_3	6	GN=BTF3 Canonical,GN=BTF3 Canonical,GN=BTF3 Canonical;GN=BTF3 ncRNA Retained Intron,GN=BTF3 ncRNA Retained Intron	GN=BTF3 Canonical;GN=BTF3 ncRNA Retained Intron	55.9661	47.1545	6.37189e-06	3.17515e-21	0	9.07185e-23	1	3869.27	404.151	AEALPKQSV	Stripped Sequence	FALSE	0	AEALPKQSV	1	1	3869.27	404.151	TRUE	_AEALPKQSV_	-13.6857	FALSE	LABEL_FREE	9.75252e-15	5.74981e-16	13.2118	-13.5362	13.1903	0.000341684	0.00371538	2.65819e-16	1.35048e-08	FALSE	NaN	404.151	404.151	TRUE	TRUE	47.1545	2	_AEALPKQSV_	_AEALPKQSV_	471.766	471.766	No XIC Data Available	7.05138	193120	0.708655	0.975996	0.581677	3869.27	99058.2	404.151	10346.8	404.151	1.48782	471.766	0.00181119
MaxLFQ	WT	15468_3	6	GN=BTG1 Canonical,GN=BTG1 Canonical,GN=BTG1 Canonical;GN=BTG2 Canonical	GN=BTG1 Canonical;GN=BTG2 Canonical	46.2971	46.2983	0.00175365	5.16029e-20	0.00226244	1.3064e-21	1	434792	13.8994	TLWVDPYEV	Stripped Sequence	FALSE	0	TLWVDPYEV	1	1	434792	6532.28	TRUE	_TLWVDPYEV_	111.931	FALSE	LABEL_FREE	7.10332e-14	3.77533e-15	25.1784	108.713	25.2887	0.00910447	0.0701823	3.77533e-15	0.000871748	FALSE	NaN	6532.28	6532.28	TRUE	TRUE	46.2983	2	_TLWVDPYEV_	_TLWVDPYEV_	561.279	561.279	No XIC Data Available	28.7037	3.57121	0.576524	0.912697	0.385102	434792	100857	6532.28	1515.26	6532.28	0.652458	561.279	0.00280334
MaxLFQ	WT	15468_3	6	GN=BZW1 5' Overlap uORF,GN=BZW1 5' Overlap uORF,GN=BZW1 5' Overlap uORF,GN=BZW1 5' Overlap uORF,GN=BZW1 5' Overlap uORF,GN=BZW1 5' Overlap uORF,GN=BZW1 5' Overlap uORF,GN=BZW1 5' Overlap uORF;GN=BZW1 Canonical,GN=BZW1 Canonical,GN=BZW1 Canonical,GN=BZW1 Canonical,GN=BZW1 Canonical,GN=BZW1 Canonical,GN=BZW1 Canonical;GN=BZW1 Extended,GN=BZW1 Extended	GN=BZW1 5' Overlap uORF;GN=BZW1 Canonical;GN=BZW1 Extended	54.8993	54.6064	1.48816e-05	9.00423e-33	0	1.24196e-33	1	469.503	13.4967	FLDASGAKLDY	Stripped Sequence	FALSE	0	FLDASGAKLDY	1	1	469.503	13.9531	TRUE	_FLDASGAKLDY_	42.1263	FALSE	LABEL_FREE	2.12182e-23	2.08263e-24	20.2583	41.9801	20.2801	0.0226515	0.180251	5.61076e-27	0.000216115	FALSE	NaN	13.9531	13.9531	TRUE	TRUE	54.6064	2	_FLDASGAKLDY_	_FLDASGAKLDY_	600.301	600.301	No XIC Data Available	8.73872	105027	0.794903	0.895964	0.733422	469.503	127567	13.9531	3791.14	13.9531	0	600.301	0.00325665
MaxLFQ	WT	15468_3	6	GN=BZW2 3' Overlap dORF;GN=BZW2 Canonical,GN=BZW2 Canonical,GN=BZW2 Canonical,GN=BZW2 Canonical,GN=BZW2 Canonical,GN=BZW2 Canonical,GN=BZW2 Canonical;GN=BZW2 Extended,GN=BZW2 Extended,GN=BZW2 Extended,GN=BZW2 Extended,GN=BZW2 Extended;GN=BZW2 Nonsense Mediated Decay	GN=BZW2 3' Overlap dORF;GN=BZW2 Canonical;GN=BZW2 Extended;GN=BZW2 Nonsense Mediated Decay	53.8284	37.6299	3.30365e-05	3.38989e-10	0	4.46038e-12	1	1782.33	NaN	FLDSTGSRLDY	Stripped Sequence	FALSE	0	FLDSTGSRLDY	1	1	1782.33	1	FALSE	_FLDSTGSRLDY_	36.1642	FALSE	LABEL_FREE	2.91796e-07	1.01635e-08	19.418	36.3486	19.3925	0.000863903	0.00742663	7.33317e-19	7.76813e-05	FALSE	NaN	1	1	TRUE	FALSE	37.6299	2	_FLDSTGSRLDY_	_FLDSTGSRLDY_	637.307	637.306	No XIC Data Available	3.93411	1.0929	0.512526	0.892001	0.362807	1782.33	33911.3	1	0.613644	1	-0.191541	637.307	0.00306667
MaxLFQ	WT	15468_3	6	GN=C10orf76 Canonical,GN=C10orf76 Canonical;GN=C10orf76 ncRNA Processed Transcript,GN=C10orf76 ncRNA Processed Transcript	GN=C10orf76 Canonical;GN=C10orf76 ncRNA Processed Transcript	41.1029	6.48338	0.00612571	0.0115477	0.00645161	0.000103984	1	5133.13	NaN	ERYSEQH	Stripped Sequence	FALSE	0	ERYSEQH	1	1	5133.13	1	FALSE	_ERYSEQH_	-42.8977	FALSE	LABEL_FREE	0.00637266	0.000330409	9.10005	-41.152	8.83926	0.00121521	0.0112065	6.11248e-15	0.000330409	FALSE	NaN	1	1	TRUE	FALSE	6.48338	2	_ERYSEQH_	_ERYSEQH_	474.712	474.712	No XIC Data Available	2.46468	1.36905	0.51961	0.847559	0.483433	5133.13	3354.03	1	0.613638	1	0.964297	474.712	0.0018493
MaxLFQ	WT	15468_3	6	GN=C14orf119 Canonical,GN=C14orf119 Canonical;GN=C14orf119 Extended	GN=C14orf119 Canonical;GN=C14orf119 Extended	54.4727	49.2549	2.05824e-05	2.39357e-24	0	9.76967e-26	2	2578.08	132.696	SEPDFVAKF	Stripped Sequence	FALSE	0	SEPDFVAKF	1	1	3160.64	148.549	TRUE	_SEPDFVAKF_	50.3875	FALSE	LABEL_FREE	5.3587e-17	4.19436e-18	21.3552	50.4086	21.3526	0.000127762	0.00202179	3.26087e-21	7.94556e-07	FALSE	NaN	148.549	148.549	TRUE	TRUE	49.2549	2	_SEPDFVAKF_	_SEPDFVAKF_	520.258	520.258	No XIC Data Available	41.4503	1.0152e+06	0.968655	0.993184	0.955096	3160.64	601536	148.549	28272	148.549	-1.52512	520.258	0.00222847
MaxLFQ	WT	15468_3	6	GN=C14orf119 Canonical,GN=C14orf119 Canonical;GN=C14orf119 Extended	GN=C14orf119 Canonical;GN=C14orf119 Extended	54.4727	49.2549	2.05824e-05	2.39357e-24	0	9.76967e-26	2	2578.08	132.696	SEPDFVAKFY	Stripped Sequence	FALSE	0	SEPDFVAKFY	2	1	889.32	11.7114	TRUE	_SEPDFVAKFY_	65.2797	FALSE	LABEL_FREE	8.5196e-08	2.98381e-09	22.8914	66.1399	22.8258	0.00037139	0.00190528	6.95331e-30	0.000136881	FALSE	NaN	11.7114	11.7114	TRUE	TRUE	38.5614	2	_SEPDFVAKFY_	_SEPDFVAKFY_	601.79	601.79	No XIC Data Available	3.16834	9.81765	0.689581	0.854482	0.625924	889.32	158376	11.7114	2085.64	11.7114	-1.31849	601.79	0.0032716
MaxLFQ	WT	15468_3	6	GN=CALR 5' Overlap uORF,GN=CALR 5' Overlap uORF;GN=CALR Canonical,GN=CALR Canonical,GN=CALR Canonical;GN=CALR Extended	GN=CALR 5' Overlap uORF;GN=CALR Canonical;GN=CALR Extended	49.4748	32.9002	0.000465246	9.22642e-07	0.00226244	1.04846e-08	1	185.063	NaN	GGYVKLFPNSLDQTD	Stripped Sequence	FALSE	0	GGYVKLFPNSLDQTD	1	1	185.063	1	FALSE	_GGYVKLFPNSLDQTD_	56.8864	FALSE	LABEL_FREE	3.39056e-05	1.18015e-06	22.2241	58.038	22.1216	0.0154311	0.145241	4.415e-12	5.31106e-05	FALSE	NaN	1	1	TRUE	FALSE	32.9002	2	_GGYVKLFPNSLDQTD_	_GGYVKLFPNSLDQTD_	827.41	827.41	No XIC Data Available	372.637	2.04974	0.392321	0.963262	0.215896	185.063	13300	1	0.613644	1	-0.442599	827.41	0.00561902
MaxLFQ	WT	15468_3	6	GN=CARD19 3' Overlap dORF,GN=CARD19 3' Overlap dORF,GN=CARD19 3' Overlap dORF,GN=CARD19 3' Overlap dORF;GN=CARD19 Canonical,GN=CARD19 Canonical,GN=CARD19 Canonical	GN=CARD19 3' Overlap dORF;GN=CARD19 Canonical	46.633	38.9906	0.00155906	1.95624e-11	0.00226244	2.69826e-13	1	19895.1	272.039	FLADDLGGL	Stripped Sequence	FALSE	0	FLADDLGGL	1	1	19895.1	621.865	TRUE	_FLADDLGGL_	98.187	FALSE	LABEL_FREE	4.67783e-08	1.66784e-09	24.9114	100.924	24.8176	0.0324718	0.209162	1.79742e-20	4.29232e-05	FALSE	NaN	621.865	621.865	TRUE	TRUE	38.9906	1	_FLADDLGGL_	_FLADDLGGL_	920.472	920.474	No XIC Data Available	71.5088	44986.9	0.449794	0.797493	0.318201	19895.1	29899.9	621.865	934.586	621.865	-0.729394	920.472	0.00648875
MaxLFQ	WT	15468_3	6	GN=CCDC117 Canonical,GN=CCDC117 Canonical,GN=CCDC117 Canonical;GN=CCDC117 Extended,GN=CCDC117 Extended,GN=CCDC117 Extended	GN=CCDC117 Canonical;GN=CCDC117 Extended	57.6984	51.2907	1.44915e-06	1.6349e-27	0	1.05478e-28	1	427.852	20.6952	LFSEPRPTGM	Stripped Sequence	FALSE	0	LFSEPRPTGM	1	1	427.852	30.9344	TRUE	_LFSEPRPTGM[+16]_	13.2774	FALSE	LABEL_FREE	2.41758e-19	2.50322e-20	16.8778	13.137	16.8964	0.0121017	0.178819	1.30908e-25	0.000104602	FALSE	NaN	30.9344	30.9344	TRUE	TRUE	51.2907	2	_LFSEPRPTGM[+16]_	_LFSEPRPTGM[Oxidation (M)]_	575.782	575.782	No XIC Data Available	6.46118	429803	0.532311	0.949844	0.32311	427.852	94996.5	30.9344	6868.39	30.9344	3.71014	575.782	0.00291841
MaxLFQ	WT	15468_3	6	GN=CCNB1 Canonical,GN=CCNB1 Canonical,GN=CCNB1 Canonical;GN=CCNB1 Extended	GN=CCNB1 Canonical;GN=CCNB1 Extended	56.3203	53.5663	4.75426e-06	4.15771e-31	0	4.75166e-32	1	417.347	11.4679	GEWTPTLQHY	Stripped Sequence	FALSE	0	GEWTPTLQHY	1	1	417.347	11.5161	TRUE	_GEWTPTLQHY_	39.4631	FALSE	LABEL_FREE	4.24164e-22	4.78569e-23	20.0695	40.72	19.8735	0.00708199	0.0763203	3.05764e-27	0.000198908	FALSE	NaN	11.5161	11.5161	TRUE	TRUE	53.5663	2	_GEWTPTLQHY_	_GEWTPTLQHY_	616.291	616.29	No XIC Data Available	8.43781	3.08887	0.590402	0.952147	0.427546	417.347	117959	11.5161	3254.94	11.5161	0.891327	616.291	0.00321153
MaxLFQ	WT	15468_3	6	GN=CCPG1 3' Overlap dORF,GN=CCPG1 3' Overlap dORF;GN=CCPG1 Canonical,GN=CCPG1 Canonical,GN=CCPG1 Canonical,GN=CCPG1 Canonical;GN=CCPG1 Truncated,GN=CCPG1 Truncated,GN=CCPG1 Truncated,GN=CCPG1 Truncated	GN=CCPG1 3' Overlap dORF;GN=CCPG1 Canonical;GN=CCPG1 Truncated	55.4019	47.0815	1.00437e-05	4.04155e-21	0	1.13847e-22	1	3096.19	89.0311	FSDYLHPQY	Stripped Sequence	FALSE	0	FSDYLHPQY	1	1	3096.19	91.5936	TRUE	_FSDYLHPQY_	39.0773	FALSE	LABEL_FREE	1.15902e-14	6.71966e-16	19.6048	37.6542	19.8133	0.000328701	0.00243946	2.68374e-22	1.68826e-05	FALSE	NaN	91.5936	91.5936	TRUE	TRUE	47.0815	2	_FSDYLHPQY_	_FSDYLHPQY_	585.267	585.267	No XIC Data Available	87.3472	3.01974	0.642156	0.950882	0.516637	3096.19	78824.8	91.5936	2331.85	91.5936	0.208572	585.267	0.00308242
MaxLFQ	WT	15468_3	6	GN=CCT3 Canonical,GN=CCT3 Canonical,GN=CCT3 Canonical,GN=CCT3 Canonical,GN=CCT3 Canonical,GN=CCT3 Canonical;GN=CCT3 Extended,GN=CCT3 Extended,GN=CCT3 Extended	GN=CCT3 Canonical;GN=CCT3 Extended	54.3169	36.0085	2.31207e-05	7.23078e-09	0	8.92689e-11	2	2821.35	25.4815	KAMTGVEQW	Stripped Sequence	FALSE	0	KAMTGVEQW	1	1	2175.2	30.9251	TRUE	_KAMTGVEQW_	18.5	FALSE	LABEL_FREE	1.97472e-06	6.63387e-08	17.5737	18.8357	17.5347	0.000389942	0.00226564	3.17107e-13	1.80164e-05	FALSE	NaN	30.9251	30.9251	TRUE	TRUE	36.0085	2	_KAMTGVEQW_	_KAMTGVEQW_	525.258	525.258	No XIC Data Available	33.6904	1.62746	0.593003	0.978322	0.435691	2175.2	526763	30.9251	7489.06	30.9251	1.0458	525.258	0.00258122
MaxLFQ	WT	15468_3	6	GN=CCT3 Canonical,GN=CCT3 Canonical,GN=CCT3 Canonical,GN=CCT3 Canonical,GN=CCT3 Canonical,GN=CCT3 Canonical;GN=CCT3 Extended,GN=CCT3 Extended,GN=CCT3 Extended	GN=CCT3 Canonical;GN=CCT3 Extended	54.3169	36.0085	2.31207e-05	7.23078e-09	0	8.92689e-11	2	2821.35	25.4815	ALDDMISTL	Stripped Sequence	FALSE	0	ALDDMISTL	2	1	2614.56	1	TRUE	_ALDDMISTL_	99.6245	FALSE	LABEL_FREE	0.00580082	0.000297824	24.8958	100.468	24.8669	0.00787623	0.035478	1.63544e-09	0.00319856	FALSE	NaN	1	1	TRUE	TRUE	7.4006	1	_ALDDMISTL_	_ALDDMISTL_	978.481	978.483	No XIC Data Available	0.142543	1.63849	0.548316	0.64679	0.607625	2614.56	4259.29	1	0.613644	1	-1.12279	978.481	0.00648875
MaxLFQ	WT	15468_3	6	GN=CCT7 Canonical	GN=CCT7 Canonical	52.5573	36.756	7.90761e-05	1.84616e-09	0	2.33691e-11	1	6910.69	260.53	VHTVEDYQAIVDAEWNILYDK	Stripped Sequence	TRUE	0	VHTVEDYQAIVDAEWNILYDK	1	1	6910.69	422.31	TRUE	_VHTVEDYQAIVDAEWNILYDK_	106.278	FALSE	LABEL_FREE	8.48228e-07	2.88291e-08	24.9645	102.471	25.0949	0.00189299	0.0197545	3.23967e-17	0.00014575	FALSE	NaN	422.31	422.31	TRUE	TRUE	36.756	3	_VHTVEDYQAIVDAEWNILYDK_	_VHTVEDYQAIVDAEWNILYDK_	841.08	841.08	No XIC Data Available	1071.86	22158	0.454926	0.819407	0.270537	6910.69	5623.58	422.31	343.655	422.31	-0.290271	841.08	0.00582507
MaxLFQ	WT	15468_3	6	GN=CDC14A Canonical,GN=CDC14A Canonical,GN=CDC14A Canonical,GN=CDC14A Canonical;GN=CDC14A Extended,GN=CDC14A Extended,GN=CDC14A Extended	GN=CDC14A Canonical;GN=CDC14A Extended	40.7805	22.0876	0.0064334	0.00169737	0.00645161	1.65597e-05	1	128.395	NaN	FTDAGFEHY	Stripped Sequence	FALSE	0	FTDAGFEHY	1	1	128.395	1	FALSE	_FTDAGFEHY_	28.6582	FALSE	LABEL_FREE	0.000604951	5.99292e-05	18.5567	28.7767	18.5456	0.0247837	0.169296	1.17498e-14	0.00228269	FALSE	NaN	1	1	TRUE	FALSE	22.0876	2	_FTDAGFEHY_	_FTDAGFEHY_	543.73	543.73	No XIC Data Available	2.38726	0.853665	0.542285	0.882515	0.369525	128.395	25526.4	1	0.613644	1	-0.561264	543.73	0.00296568
MaxLFQ	WT	15468_3	6	GN=CDC42BPA Canonical,GN=CDC42BPA Canonical,GN=CDC42BPA Canonical,GN=CDC42BPA Canonical,GN=CDC42BPA Canonical,GN=CDC42BPA Canonical,GN=CDC42BPA Canonical,GN=CDC42BPA Canonical,GN=CDC42BPA Canonical,GN=CDC42BPA Canonical,GN=CDC42BPA Canonical;GN=CDC42BPA Truncated,GN=CDC42BPA Truncated	GN=CDC42BPA Canonical;GN=CDC42BPA Truncated	59.2527	25.7669	3.50052e-07	0.000523299	0	5.40877e-06	1	181.982	5.52971	ALDGRETDFY	Stripped Sequence	FALSE	0	ALDGRETDFY	1	1	181.982	7.65317	TRUE	_ALDGRETDFY_	29.1757	FALSE	LABEL_FREE	0.000530638	3.39718e-05	18.6616	29.9033	18.5939	0.00071856	0.00586023	1.59901e-27	3.45444e-05	FALSE	NaN	7.65317	7.65317	TRUE	TRUE	25.7669	2	_ALDGRETDFY_	_ALDGRETDFY_	593.772	593.772	No XIC Data Available	2.14301	61081.8	0.599446	0.971139	0.389078	181.982	43472.1	7.65317	1828.2	7.65317	1.74747	593.772	0.00319108
MaxLFQ	WT	15468_3	6	GN=CDC73 Canonical,GN=CDC73 Canonical,GN=CDC73 Canonical;GN=CDC73 Extended	GN=CDC73 Canonical;GN=CDC73 Extended	58.3457	48.1417	8.09495e-07	1.14421e-22	0	3.69099e-24	1	71.5265	2.8876	RLDPNVQKW	Stripped Sequence	FALSE	0	RLDPNVQKW	1	1	71.5265	4.77436	TRUE	_RLDPNVQKW_	7.42571	FALSE	LABEL_FREE	8.92256e-16	5.80687e-17	16.0954	7.2975	16.1122	0.00756528	0.0912531	7.8967e-19	1.35641e-05	FALSE	NaN	4.77436	4.77436	TRUE	TRUE	48.1417	2	_RLDPNVQKW_	_RLDPNVQKW_	578.317	578.317	No XIC Data Available	6.57102	103557	0.717632	0.958139	0.59403	71.5265	18910.6	4.77436	1262.27	4.77436	1.16093	578.317	0.00298235
MaxLFQ	WT	15468_3	6	GN=CDH19 Canonical,GN=CDH19 Canonical,GN=CDH19 Canonical;GN=CDH19 Truncated	GN=CDH19 Canonical;GN=CDH19 Truncated	53.0975	42.592	5.51177e-05	2.93295e-15	0	5.0787e-17	1	2209.72	68.5241	IIDERTGDIY	Stripped Sequence	FALSE	0	IIDERTGDIY	1	1	2209.72	68.5241	TRUE	_IIDERTGDIY_	15.1629	FALSE	LABEL_FREE	1.37384e-10	5.57216e-12	17.1498	15.2166	17.1428	0.0011416	0.0120567	1.68775e-17	2.35958e-05	FALSE	NaN	68.5241	68.5241	TRUE	TRUE	42.592	2	_IIDERTGDIY_	_IIDERTGDIY_	597.804	597.803	No XIC Data Available	30.7936	621149	0.828349	0.996573	0.737544	2209.72	701247	68.5241	21745.9	68.5241	2.14408	597.804	0.00323157
MaxLFQ	WT	15468_3	6	GN=CDKN1C Canonical,GN=CDKN1C Canonical;GN=CDKN1C Extended,GN=CDKN1C Extended,GN=CDKN1C Extended	GN=CDKN1C Canonical;GN=CDKN1C Extended	59.2527	39.803	3.50052e-07	3.14798e-12	0	4.54582e-14	1	151.991	0.443133	AELNAEDQNRW	Stripped Sequence	FALSE	0	AELNAEDQNRW	1	1	151.991	1.67525	TRUE	_AELNAEDQNRW_	12.4789	FALSE	LABEL_FREE	1.42276e-08	5.20501e-10	16.805	12.601	16.7884	0.0130437	0.0946779	1.59901e-27	0.000229906	FALSE	NaN	1.67525	1.67525	TRUE	TRUE	39.803	2	_AELNAEDQNRW_	_AELNAEDQNRW_	673.31	673.31	No XIC Data Available	2.57207	24450.9	0.630323	0.767646	0.526788	151.991	32882	1.67525	362.426	1.67525	0.997143	673.31	0.00311149
MaxLFQ	WT	15468_3	6	GN=CDSN Canonical;GN=CDSN Extended	GN=CDSN Canonical;GN=CDSN Extended	56.0349	39.3251	6.02194e-06	9.32601e-12	0	1.31352e-13	3	130.567	1.41829	GILNPSQPGQSSSSSQT	Stripped Sequence	FALSE	0	GILNPSQPGQSSSSSQT	1	1	422.646	3.51506	TRUE	_GILNPSQPGQSSSSSQT_	11.7837	FALSE	LABEL_FREE	2.89113e-08	1.04306e-09	16.652	11.4742	16.694	0.00042656	0.00134309	4.06662e-27	0.00012637	FALSE	NaN	3.51506	3.51506	TRUE	TRUE	39.3251	2	_GILNPSQPGQSSSSSQT_	_GILNPSQPGQSSSSSQT_	837.9	837.901	No XIC Data Available	41.3626	33610.6	0.552967	0.932229	0.412317	422.646	89405.6	3.51506	743.569	3.51506	1.09265	837.9	0.00577715
MaxLFQ	WT	15468_3	6	GN=CDSN Canonical;GN=CDSN Extended	GN=CDSN Canonical;GN=CDSN Extended	56.0349	39.3251	6.02194e-06	9.32601e-12	0	1.31352e-13	3	130.567	1.41829	AAGPPISEGKY	Stripped Sequence	FALSE	0	AAGPPISEGKY	2	1	31.8032	1.73007	TRUE	_AAGPPISEGKY_	2.10535	FALSE	LABEL_FREE	0.00700403	0.000364872	15.2408	1.21825	15.3676	0.00134137	0.00533188	1.42923e-16	0.00077915	FALSE	NaN	1.73007	1.73007	TRUE	TRUE	5.55901	2	_AAGPPISEGKY_	_AAGPPISEGKY_	545.282	545.282	No XIC Data Available	1.48515	19466.8	0.297204	0.64969	0.252996	31.8032	7246.86	1.73007	394.223	1.73007	1.45513	545.282	0.00301625
MaxLFQ	WT	15468_3	6	GN=CDSN Canonical;GN=CDSN Extended	GN=CDSN Canonical;GN=CDSN Extended	56.0349	39.3251	6.02194e-06	9.32601e-12	0	1.31352e-13	3	130.567	1.41829	AAGPPISEGKYF	Stripped Sequence	FALSE	0	AAGPPISEGKYF	4	1	57.5529	1	TRUE	_AAGPPISEGKYF_	38.5026	FALSE	LABEL_FREE	0.0213311	0.000813754	19.7481	38.6411	19.728	0.0162269	0.0800094	4.44652e-25	0.00474964	FALSE	NaN	1	1	TRUE	TRUE	-1.46514	2	_AAGPPISEGKYF_	_AAGPPISEGKYF_	618.817	618.816	No XIC Data Available	1.75975	0.534357	0.260228	0.508077	0.164579	57.5529	5407.14	1	0.613644	1	0.295896	618.817	0.00318977
MaxLFQ	WT	15468_3	6	GN=CELF1 Canonical,GN=CELF1 Canonical,GN=CELF1 Canonical,GN=CELF1 Canonical,GN=CELF1 Canonical,GN=CELF1 Canonical,GN=CELF1 Canonical,GN=CELF1 Canonical;GN=CELF1 Extended,GN=CELF1 Extended;GN=CELF1 Out-of-Frame,GN=CELF1 Out-of-Frame,GN=CELF1 Out-of-Frame,GN=CELF1 Out-of-Frame,GN=CELF1 Out-of-Frame,GN=CELF1 Out-of-Frame,GN=CELF1 Out-of-Frame,GN=CELF1 Out-of-Frame,GN=CELF1 Out-of-Frame,GN=CELF1 Out-of-Frame;GN=CELF1 Truncated	GN=CELF1 Canonical;GN=CELF1 Extended;GN=CELF1 Out-of-Frame;GN=CELF1 Truncated	56.3173	46.9958	4.76606e-06	5.36034e-21	0	1.47871e-22	2	3346.59	66.3487	TENDIRVMF	Stripped Sequence	FALSE	0	TENDIRVMF	1	2	3307.35	104.325	TRUE	_TENDIRVMF_	54.9414	FALSE	LABEL_FREE	1.41827e-14	8.04293e-16	21.9714	55.5264	21.9069	0.000449928	0.00467873	5.05141e-21	9.71211e-08	FALSE	NaN	205.415	205.415	TRUE	TRUE	46.9958	2	_TENDIRVMF_	_TENDIRVMF_	562.774	562.774	No XIC Data Available	15.768	2.86843	0.920655	0.978961	0.885495	6101.62	290530	205.415	9780.89	205.415	0	562.774	0.00277877
MaxLFQ	WT	15468_3	6	GN=CELF1 Canonical,GN=CELF1 Canonical,GN=CELF1 Canonical,GN=CELF1 Canonical,GN=CELF1 Canonical,GN=CELF1 Canonical,GN=CELF1 Canonical,GN=CELF1 Canonical;GN=CELF1 Extended,GN=CELF1 Extended;GN=CELF1 Out-of-Frame,GN=CELF1 Out-of-Frame,GN=CELF1 Out-of-Frame,GN=CELF1 Out-of-Frame,GN=CELF1 Out-of-Frame,GN=CELF1 Out-of-Frame,GN=CELF1 Out-of-Frame,GN=CELF1 Out-of-Frame,GN=CELF1 Out-of-Frame,GN=CELF1 Out-of-Frame;GN=CELF1 Truncated	GN=CELF1 Canonical;GN=CELF1 Extended;GN=CELF1 Out-of-Frame;GN=CELF1 Truncated	56.3173	46.9958	4.76606e-06	5.36034e-21	0	1.47871e-22	2	3346.59	66.3487	TENDIRVMF	Stripped Sequence	FALSE	0	TENDIRVMF	1	2	3307.35	104.325	TRUE	_TENDIRVM[+16]F_	38.9535	FALSE	LABEL_FREE	4.84284e-12	2.16159e-13	19.7746	38.8237	19.794	0.00102827	0.00420745	2.14083e-21	0.000397826	FALSE	NaN	3.23467	3.23467	TRUE	TRUE	44.3325	2	_TENDIRVM[+16]F_	_TENDIRVM[Oxidation (M)]F_	570.771	570.771	No XIC Data Available	0.253146	31925.6	0.371355	0.70264	0.299967	513.072	88749.2	3.23467	559.521	3.23467	-1.92482	570.771	0.00279204
MaxLFQ	WT	15468_3	6	GN=CEP170 Canonical,GN=CEP170 Canonical,GN=CEP170 Canonical,GN=CEP170 Canonical,GN=CEP170 Canonical,GN=CEP170 Canonical,GN=CEP170 Canonical,GN=CEP170 Canonical,GN=CEP170 Canonical,GN=CEP170 Canonical,GN=CEP170 Canonical,GN=CEP170 Canonical,GN=CEP170 Canonical,GN=CEP170 Canonical,GN=CEP170 Canonical,GN=CEP170 Canonical,GN=CEP170 Canonical,GN=CEP170 Canonical,GN=CEP170 Canonical,GN=CEP170 Canonical,GN=CEP170 Canonical;GN=CEP170 Extended,GN=CEP170 Extended;GN=CEP170P1 Pseudogene,GN=CEP170P1 Pseudogene,GN=CEP170P1 Pseudogene,GN=CEP170P1 Pseudogene,GN=CEP170P1 Pseudogene,GN=CEP170P1 Pseudogene	GN=CEP170 Canonical;GN=CEP170 Extended;GN=CEP170P1 Pseudogene	52.1778	47.4883	0.000100991	1.04496e-21	0	3.09618e-23	1	257.463	2.87051	GSASVNSRW	Stripped Sequence	FALSE	0	GSASVNSRW	1	1	257.463	21.4541	TRUE	_GSASVNSRW_	-4.86243	FALSE	LABEL_FREE	4.39524e-15	2.67046e-16	14.4565	-4.61915	14.4238	0.00944681	0.122322	2.67046e-16	0.000214037	FALSE	NaN	21.4541	21.4541	TRUE	TRUE	47.4883	2	_GSASVNSRW_	_GSASVNSRW_	482.236	482.235	No XIC Data Available	981.561	93288.1	0.728898	0.949009	0.617539	257.463	41050.5	21.4541	3420.7	21.4541	1.58209	482.236	0.00189863
MaxLFQ	WT	15468_3	6	GN=CFL1 5' Overlap uORF,GN=CFL1 5' Overlap uORF,GN=CFL1 5' Overlap uORF;GN=CFL1 Canonical,GN=CFL1 Canonical,GN=CFL1 Canonical;GN=CFL1 Extended,GN=CFL1 Extended,GN=CFL1 Extended,GN=CFL1 Extended	GN=CFL1 5' Overlap uORF;GN=CFL1 Canonical;GN=CFL1 Extended	59.2527	0.662576	3.50052e-07	0.0230524	0	0.000204456	1	89.4402	NaN	ASGVAVSDGVIKVFN	Stripped Sequence	FALSE	0	ASGVAVSDGVIKVFN	1	1	89.4402	1	FALSE	_[+42]ASGVAVSDGVIKVFN_	93.8724	FALSE	LABEL_FREE	0.0140593	0.000632406	24.6552	93.7513	24.6597	0.0207766	0.0809626	7.28716e-37	0.0136773	FALSE	NaN	1	1	TRUE	FALSE	0.662576	2	_[+42]ASGVAVSDGVIKVFN_	_[Acetyl (Protein N-term)]ASGVAVSDGVIKVFN_	752.904	752.904	No XIC Data Available	8.38644	1.51376	0.166317	0.262879	0.164968	89.4402	559.443	1	0.613644	1	NaN	752.904	0.0043988
MaxLFQ	WT	15468_3	6	GN=CHMP7 3' Overlap dORF,GN=CHMP7 3' Overlap dORF;GN=CHMP7 Canonical,GN=CHMP7 Canonical,GN=CHMP7 Canonical,GN=CHMP7 Canonical,GN=CHMP7 Canonical,GN=CHMP7 Canonical	GN=CHMP7 3' Overlap dORF;GN=CHMP7 Canonical	56.8809	42.1638	2.95872e-06	9.19266e-15	0	1.52575e-16	1	569.352	4.24183	QTDQMVFNAY	Stripped Sequence	FALSE	0	QTDQMVFNAY	1	1	569.352	6.80365	TRUE	_QTDQMVFNAY_	58.1054	FALSE	LABEL_FREE	2.96361e-10	1.1683e-11	22.2173	57.9622	22.2301	0.000649556	0.00389244	2.92602e-30	0.000126484	FALSE	NaN	6.80365	6.80365	TRUE	TRUE	42.1638	2	_QTDQMVFNAY_	_QTDQMVFNAY_	608.769	608.769	No XIC Data Available	7.22749	36775.9	0.387203	0.973939	0.099178	569.352	39948.8	6.80365	477.38	6.80365	1.10286	608.769	0.00327636
MaxLFQ	WT	15468_3	6	GN=CHUK Canonical;GN=CHUK Extended	GN=CHUK Canonical;GN=CHUK Extended	43.1344	27.192	0.00420755	0.000240651	0.00440529	2.5199e-06	1	388.089	5.09152	LSDIGSGIRY	Stripped Sequence	FALSE	0	LSDIGSGIRY	1	1	388.089	6.00291	TRUE	_LSDIGSGIRY_	29.8224	FALSE	LABEL_FREE	0.00043959	2.32591e-05	18.3453	26.5853	18.6541	0.000671218	0.00496712	1.19658e-08	0.000142679	FALSE	NaN	6.00291	6.00291	TRUE	TRUE	27.192	2	_LSDIGSGIRY_	_LSDIGSGIRY_	540.788	540.788	No XIC Data Available	3.35882	3.01883	0.692374	0.942877	0.66359	388.089	68165.3	6.00291	1054.37	6.00291	1.01577	540.788	0.00288124
MaxLFQ	WT	15468_3	6	GN=CLCN5 Canonical,GN=CLCN5 Canonical;GN=CLCN5 Extended,GN=CLCN5 Extended,GN=CLCN5 Extended	GN=CLCN5 Canonical;GN=CLCN5 Extended	51.6991	13.2892	0.00013605	0.005675	0	5.27907e-05	1	2577.99	NaN	NGGGIGSSNRI	Stripped Sequence	FALSE	0	NGGGIGSSNRI	1	1	2577.99	1	FALSE	_NGGGIGSSNRI_	-18.4066	FALSE	LABEL_FREE	0.00254034	0.000153834	12.3528	-19.3778	12.4979	0.00834009	0.0418969	3.71919e-18	0.0018611	FALSE	NaN	1	1	TRUE	FALSE	13.2892	2	_NGGGIGSSNRI_	_NGGGIGSSNRI_	516.265	516.265	No XIC Data Available	2.88964	47251.7	0.371082	0.706719	0.288756	2577.99	8724.82	1	0.613638	1	-1.18224	516.265	0.00199022
MaxLFQ	WT	15468_3	6	GN=CLINT1 Canonical,GN=CLINT1 Canonical,GN=CLINT1 Canonical,GN=CLINT1 Canonical;GN=CLINT1 Extended;GN=CLINT1 Truncated,GN=CLINT1 Truncated,GN=CLINT1 Truncated,GN=CLINT1 Truncated	GN=CLINT1 Canonical;GN=CLINT1 Extended;GN=CLINT1 Truncated	59.1943	33.3329	3.69751e-07	5.08598e-07	0	5.82921e-09	1	334.228	17.3064	SSDSVGGFRY	Stripped Sequence	FALSE	0	SSDSVGGFRY	1	1	334.228	17.3064	TRUE	_SSDSVGGFRY_	23.293	FALSE	LABEL_FREE	2.43437e-05	8.35491e-07	18.0553	23.1816	18.0658	9.62297e-05	0.00138122	6.34074e-16	6.14568e-07	FALSE	NaN	17.3064	17.3064	TRUE	TRUE	33.3329	2	_SSDSVGGFRY_	_SSDSVGGFRY_	537.746	537.746	No XIC Data Available	0.593328	2.14686	0.7399	0.62416	0.859285	334.228	93533.1	17.3064	4843.16	17.3064	1.92953	537.746	0.00282641
MaxLFQ	WT	15468_3	6	GN=CLTC Canonical	GN=CLTC Canonical	57.5986	50.267	1.58321e-06	6.54247e-26	0	3.44341e-27	3	820.384	2.62355	LLDQGQLNKY	Stripped Sequence	TRUE	0	LLDQGQLNKY	1	1	365.873	3.02396	TRUE	_LLDQGQLNKY_	17.6238	FALSE	LABEL_FREE	2.1314e-11	9.06253e-13	17.5099	18.2866	17.433	0.0016858	0.0172953	1.45135e-23	0.000102921	FALSE	NaN	3.02396	3.02396	TRUE	TRUE	43.5844	2	_LLDQGQLNKY_	_LLDQGQLNKY_	596.322	596.322	No XIC Data Available	8.83352	5.77124	0.527004	0.988095	0.340553	365.873	104998	3.02396	867.814	3.02396	0.716469	596.322	0.00321669
MaxLFQ	WT	15468_3	6	GN=CLTC Canonical	GN=CLTC Canonical	57.5986	50.267	1.58321e-06	6.54247e-26	0	3.44341e-27	3	820.384	2.62355	VTDNAVYHW	Stripped Sequence	TRUE	0	VTDNAVYHW	2	1	1651.37	9.76848	TRUE	_VTDNAVYHW_	35.6836	FALSE	LABEL_FREE	3.79292e-18	3.59343e-19	19.3206	35.6447	19.326	0.0051513	0.0481302	1.52218e-22	7.42489e-05	FALSE	NaN	9.76848	9.76848	TRUE	TRUE	50.267	2	_VTDNAVYHW_	_VTDNAVYHW_	552.759	552.759	No XIC Data Available	3.30944	13554.7	0.456343	0.879027	0.224367	1651.37	48783.9	9.76848	288.576	9.76848	-0.772934	552.759	0.00301689
MaxLFQ	WT	15468_3	6	GN=CLTC Canonical	GN=CLTC Canonical	57.5986	50.267	1.58321e-06	6.54247e-26	0	3.44341e-27	3	820.384	2.62355	AEELFARKF	Stripped Sequence	TRUE	0	AEELFARKF	3	1	68.2095	3.28946	TRUE	_AEELFARKF_	23.9578	FALSE	LABEL_FREE	6.65739e-09	2.46811e-10	18.1165	23.8369	18.1261	0.0447287	0.179134	6.95887e-19	0.00225522	FALSE	NaN	3.28946	3.28946	TRUE	TRUE	40.2972	2	_AEELFARKF_	_AEELFARKF_	555.801	555.8	No XIC Data Available	5.53188	42411.9	0.482407	0.824	0.314596	68.2095	15946.6	3.28946	769.037	3.28946	2.08648	555.801	0.00290706
MaxLFQ	WT	15468_3	6	GN=CNOT1 Canonical,GN=CNOT1 Canonical,GN=CNOT1 Canonical,GN=CNOT1 Canonical,GN=CNOT1 Canonical,GN=CNOT1 Canonical,GN=CNOT1 Canonical,GN=CNOT1 Canonical,GN=CNOT1 Canonical,GN=CNOT1 Canonical,GN=CNOT1 Canonical,GN=CNOT1 Canonical,GN=CNOT1 Canonical,GN=CNOT1 Canonical;GN=CNOT1 Extended,GN=CNOT1 Extended,GN=CNOT1 Extended,GN=CNOT1 Extended	GN=CNOT1 Canonical;GN=CNOT1 Extended	54.1294	23.0998	2.65524e-05	0.00134694	0	1.3336e-05	1	373.271	NaN	YAIDNPLHY	Stripped Sequence	FALSE	0	YAIDNPLHY	1	1	373.271	1	FALSE	_YAIDNPLHY_	44.9932	FALSE	LABEL_FREE	0.000580519	5.34076e-05	20.8251	46.0931	20.6848	0.0211603	0.188015	4.78369e-18	0.0001401	FALSE	NaN	1	1	TRUE	FALSE	23.0998	2	_YAIDNPLHY_	_YAIDNPLHY_	553.269	553.269	No XIC Data Available	2.6162	27011.6	0.401933	0.726281	0.281502	373.271	43878	1	0.613644	1	0.441269	553.269	0.00299847
MaxLFQ	WT	15468_3	6	GN=CNOT8 5' Overlap uORF,GN=CNOT8 5' Overlap uORF,GN=CNOT8 5' Overlap uORF,GN=CNOT8 5' Overlap uORF;GN=CNOT8 Canonical,GN=CNOT8 Canonical,GN=CNOT8 Canonical,GN=CNOT8 Canonical,GN=CNOT8 Canonical,GN=CNOT8 Canonical,GN=CNOT8 Canonical,GN=CNOT8 Canonical,GN=CNOT8 Canonical;GN=CNOT8 Extended,GN=CNOT8 Extended,GN=CNOT8 Extended	GN=CNOT8 5' Overlap uORF;GN=CNOT8 Canonical;GN=CNOT8 Extended	41.2943	27.2018	0.00594268	0.000239196	0.00645161	2.51125e-06	1	1672.32	38.7757	GEYPSGINTW	Stripped Sequence	FALSE	0	GEYPSGINTW	1	1	1672.32	60.7374	TRUE	_GEYPSGINTW_	57.4927	FALSE	LABEL_FREE	0.0004388	2.32347e-05	22.3936	59.9529	22.1755	0.00105439	0.00368473	7.24967e-15	0.000210939	FALSE	NaN	60.7374	60.7374	TRUE	TRUE	27.2018	2	_GEYPSGINTW_	_GEYPSGINTW_	562.256	562.256	No XIC Data Available	8.27321	8.19149	0.78901	0.988676	0.731503	1672.32	217119	60.7374	7885.61	60.7374	-0.325662	562.256	0.00278728
MaxLFQ	WT	15468_3	6	GN=COMP Canonical,GN=COMP Canonical,GN=COMP Canonical;GN=COMP Extended;GN=THBS3 Canonical,GN=THBS3 Canonical,GN=THBS3 Canonical,GN=THBS3 Canonical;GN=THBS3 Extended,GN=THBS3 Extended,GN=THBS3 Extended,GN=THBS3 Extended,GN=THBS3 Extended;GN=THBS4 Canonical;GN=THBS4 Extended;GN=THBS4 ncRNA Processed Transcript,GN=THBS4 ncRNA Processed Transcript,GN=THBS4 ncRNA Processed Transcript	GN=COMP Canonical;GN=COMP Extended;GN=THBS3 Canonical;GN=THBS3 Extended;GN=THBS4 Canonical;GN=THBS4 Extended;GN=THBS4 ncRNA Processed Transcript	56.2084	43.9384	5.21808e-06	6.83516e-17	0	1.31445e-18	2	2328.67	499.034	NSDPGLAVGY	Stripped Sequence	FALSE	0	NSDPGLAVGY	1	2	2179.63	416.233	TRUE	_NSDPGLAVGY_	37.4191	FALSE	LABEL_FREE	0.000919793	8.19391e-05	19.527	37.1184	19.5707	0.000766422	0.00441306	3.69458e-14	0.000204664	FALSE	NaN	1	1	TRUE	TRUE	19.0804	2	_NSDPGLAVGY_	_NSDPGLAVGY_	496.738	496.737	No XIC Data Available	5.02023	1.67233	0.405379	0.798774	0.250685	1054.39	19230.6	1	0.613644	1	0.860104	496.738	0.00191275
MaxLFQ	WT	15468_3	6	GN=COMP Canonical,GN=COMP Canonical,GN=COMP Canonical;GN=COMP Extended;GN=THBS3 Canonical,GN=THBS3 Canonical,GN=THBS3 Canonical,GN=THBS3 Canonical;GN=THBS3 Extended,GN=THBS3 Extended,GN=THBS3 Extended,GN=THBS3 Extended,GN=THBS3 Extended;GN=THBS4 Canonical;GN=THBS4 Extended;GN=THBS4 ncRNA Processed Transcript,GN=THBS4 ncRNA Processed Transcript,GN=THBS4 ncRNA Processed Transcript	GN=COMP Canonical;GN=COMP Extended;GN=THBS3 Canonical;GN=THBS3 Extended;GN=THBS4 Canonical;GN=THBS4 Extended;GN=THBS4 ncRNA Processed Transcript	56.2084	43.9384	5.21808e-06	6.83516e-17	0	1.31445e-18	2	2328.67	499.034	NSDPGLAVGY	Stripped Sequence	FALSE	0	NSDPGLAVGY	1	2	2179.63	416.233	TRUE	_NSDPGLAVGY_	37.4191	FALSE	LABEL_FREE	1.06619e-11	4.58581e-13	19.5425	37.2249	19.5707	0.0010783	0.0102675	1.7575e-21	8.17974e-07	FALSE	NaN	831.467	831.467	TRUE	TRUE	43.9384	1	_NSDPGLAVGY_	_NSDPGLAVGY_	992.468	992.47	No XIC Data Available	785.788	6.21342	0.902605	0.92024	0.884721	3304.86	63877.5	831.467	16070.9	831.467	0.73798	992.468	0.00648875
MaxLFQ	WT	15468_3	6	GN=COPE 3' Overlap dORF,GN=COPE 3' Overlap dORF,GN=COPE 3' Overlap dORF,GN=COPE 3' Overlap dORF,GN=COPE 3' Overlap dORF,GN=COPE 3' Overlap dORF,GN=COPE 3' Overlap dORF,GN=COPE 3' Overlap dORF;GN=COPE Canonical,GN=COPE Canonical,GN=COPE Canonical,GN=COPE Canonical,GN=COPE Canonical	GN=COPE 3' Overlap dORF;GN=COPE Canonical	58.1949	42.7433	9.28296e-07	1.94666e-15	0	3.44541e-17	1	279.671	4.21763	RSVDVTNTTF	Stripped Sequence	FALSE	0	RSVDVTNTTF	1	1	279.671	4.21763	TRUE	_RSVDVTNTTF_	12.0194	FALSE	LABEL_FREE	1.04173e-10	4.29623e-12	16.7569	12.2467	16.726	0.000783874	0.00666598	3.15294e-33	2.0158e-05	FALSE	NaN	4.21763	4.21763	TRUE	TRUE	42.7433	2	_RSVDVTNTTF_	_RSVDVTNTTF_	570.288	570.288	No XIC Data Available	2.44434	3.37562	0.485865	0.945042	0.280043	279.671	59496.6	4.21763	897.25	4.21763	0.535126	570.288	0.00277986
MaxLFQ	WT	15468_3	6	GN=COPG1 Canonical,GN=COPG1 Canonical,GN=COPG1 Canonical,GN=COPG1 Canonical;GN=COPG1 Extended,GN=COPG1 Extended	GN=COPG1 Canonical;GN=COPG1 Extended	57.6157	49.1	1.55942e-06	4.12686e-24	0	1.57214e-25	2	1875.92	99.2485	AIVDKVPSV	Stripped Sequence	FALSE	0	AIVDKVPSV	1	1	2027.03	146.444	TRUE	_AIVDKVPSV_	19.0575	FALSE	LABEL_FREE	7.9788e-17	5.93494e-18	17.6895	19.8153	17.5994	0.000503723	0.00386913	5.93494e-18	1.23249e-08	FALSE	NaN	146.444	146.444	TRUE	TRUE	49.1	2	_AIVDKVPSV_	_AIVDKVPSV_	464.279	464.279	No XIC Data Available	9.23964	12.0203	0.892578	0.979911	0.876766	2027.03	294704	146.444	21291	146.444	1.11743	464.279	0.00174721
MaxLFQ	WT	15468_3	6	GN=COPG1 Canonical,GN=COPG1 Canonical,GN=COPG1 Canonical,GN=COPG1 Canonical;GN=COPG1 Extended,GN=COPG1 Extended	GN=COPG1 Canonical;GN=COPG1 Extended	57.6157	49.1	1.55942e-06	4.12686e-24	0	1.57214e-25	2	1875.92	99.2485	SSDNIMVQY	Stripped Sequence	FALSE	0	SSDNIMVQY	2	1	372.342	11.3515	TRUE	_SSDNIMVQY_	43.9935	FALSE	LABEL_FREE	5.82364e-11	2.41887e-12	20.543	43.9627	20.5472	0.0008108	0.0114808	1.3025e-16	1.03877e-05	FALSE	NaN	11.3515	11.3515	TRUE	TRUE	43.0567	2	_SSDNIMVQY_	_SSDNIMVQY_	528.737	528.737	No XIC Data Available	4.35511	1.3282	0.747433	0.901114	0.659314	372.342	67733.2	11.3515	2064.96	11.3515	0.230872	528.737	0.00266148
MaxLFQ	WT	15468_3	6	GN=COX6A1 5' Overlap uORF;GN=COX6A1 Canonical;GN=COX6A1 Extended;GN=COX6A1P2 Pseudogene	GN=COX6A1 5' Overlap uORF;GN=COX6A1 Canonical;GN=COX6A1 Extended;GN=COX6A1P2 Pseudogene	53.5237	46.4098	4.10286e-05	3.60868e-20	0	9.31273e-22	1	774.583	4.51188	GEEGSARMW	Stripped Sequence	FALSE	0	GEEGSARMW	1	1	774.583	38.89	TRUE	_GEEGSARMW_	13.7559	FALSE	LABEL_FREE	5.5127e-14	2.98824e-15	16.8721	13.0952	16.959	0.0153474	0.154836	2.65394e-18	0.000393296	FALSE	NaN	38.89	38.89	TRUE	TRUE	46.4098	2	_GEEGSARMW_	_GEEGSARMW_	511.722	511.721	No XIC Data Available	92.1496	342702	0.770058	0.862648	0.71345	774.583	171629	38.89	8617.1	38.89	1.01383	511.722	0.00189542
MaxLFQ	WT	15468_3	6	GN=CPSF3 Canonical	GN=CPSF3 Canonical	50.9823	49.6444	0.000207914	6.03515e-25	0	2.74325e-26	1	1698.47	17.3471	YWQNHPEL	Stripped Sequence	TRUE	0	YWQNHPEL	1	1	1698.47	49.2821	TRUE	_YWQNHPEL_	23.5593	FALSE	LABEL_FREE	1.95214e-17	1.63211e-18	18.1159	23.8293	18.0907	0.0147787	0.106464	1.45604e-25	0.00015793	FALSE	NaN	49.2821	49.2821	TRUE	TRUE	49.6444	2	_YWQNHPEL_	_YWQNHPEL_	543.754	543.753	No XIC Data Available	411.495	10.9124	0.943456	0.962086	0.916965	1698.47	397732	49.2821	11540.4	49.2821	1.79596	543.754	0.00296645
MaxLFQ	WT	15468_3	6	GN=CRIPT Canonical,GN=CRIPT Canonical;GN=CRIPT Extended;GN=CRIPT ncRNA Processed Transcript	GN=CRIPT Canonical;GN=CRIPT Extended;GN=CRIPT ncRNA Processed Transcript	56.1212	41.5259	5.60881e-06	4.80799e-14	0	7.72368e-16	1	2279.31	158.72	GTVITPDTW	Stripped Sequence	FALSE	0	GTVITPDTW	1	1	2279.31	158.72	TRUE	_GTVITPDTW_	63.2476	FALSE	LABEL_FREE	8.96674e-10	3.49977e-11	22.7364	64.1077	22.6668	2.38304e-05	0.000138793	3.80708e-19	8.09404e-07	FALSE	NaN	158.72	158.72	TRUE	TRUE	41.5259	1	_GTVITPDTW_	_GTVITPDTW_	989.494	989.495	No XIC Data Available	22.7231	9.13066	0.960048	0.990896	0.943362	2279.31	415215	158.72	28913.6	158.72	-0.308416	989.494	0.00648875
MaxLFQ	WT	15468_3	6	GN=CRNKL1 Canonical,GN=CRNKL1 Canonical;GN=CRNKL1 Extended,GN=CRNKL1 Extended;GN=CRNKL1 Truncated	GN=CRNKL1 Canonical;GN=CRNKL1 Extended;GN=CRNKL1 Truncated	57.5279	26.761	1.6853e-06	0.000311471	0	3.24449e-06	1	93.1223	NaN	AEAEAVREVY	Stripped Sequence	FALSE	0	AEAEAVREVY	1	1	93.1223	1	FALSE	_AEAEAVREVY_	2.85875	FALSE	LABEL_FREE	0.000472568	2.63133e-05	15.3686	2.11199	15.4795	0.000577134	0.00347287	1.06433e-14	2.64969e-05	FALSE	NaN	1	1	TRUE	FALSE	26.761	2	_AEAEAVREVY_	_AEAEAVREVY_	568.783	568.782	No XIC Data Available	2.5149	2.23967	0.363538	0.946988	0.140183	93.1223	23145.8	1	0.613638	1	1.39501	568.783	0.00276064
MaxLFQ	WT	15468_3	6	GN=CSNK2A1 Canonical,GN=CSNK2A1 Canonical;GN=CSNK2A1 Extended,GN=CSNK2A1 Extended,GN=CSNK2A1 Extended;GN=CSNK2A3 Canonical;GN=CSNK2A3 Extended	GN=CSNK2A1 Canonical;GN=CSNK2A1 Extended;GN=CSNK2A3 Canonical;GN=CSNK2A3 Extended	57.2695	44.8172	2.11413e-06	5.13176e-18	0	1.08609e-19	1	490.923	10.517	LTDYDIRFY	Stripped Sequence	FALSE	0	LTDYDIRFY	1	1	490.923	19.8805	TRUE	_LTDYDIRFY_	63.5887	FALSE	LABEL_FREE	1.78747e-12	8.2482e-14	22.7484	64.2655	22.6951	0.0157541	0.184481	4.55153e-30	7.88375e-05	FALSE	NaN	19.8805	19.8805	TRUE	TRUE	44.8172	2	_LTDYDIRFY_	_LTDYDIRFY_	603.295	603.295	No XIC Data Available	6.36002	159229	0.823672	0.915339	0.76925	490.923	89271	19.8805	3615.14	19.8805	-0.910526	603.295	0.00328672
MaxLFQ	WT	15468_3	6	GN=CSPG4 Canonical	GN=CSPG4 Canonical	52.456	37.8115	8.44742e-05	2.3517e-10	0	3.12518e-12	2	670.462	111.37	TMLARLASA	Stripped Sequence	TRUE	0	TMLARLASA	1	2	1692.67	128.525	TRUE	_TM[+16]LARLASA_	2.10535	FALSE	LABEL_FREE	2.31274e-07	8.08737e-09	15.2252	1.10256	15.3676	0.00292305	0.0335837	7.31993e-16	0.000163474	FALSE	NaN	10.0511	10.0511	TRUE	TRUE	37.8115	2	_TM[+16]LARLASA_	_TM[Oxidation (M)]LARLASA_	475.26	475.26	No XIC Data Available	5.53334	7.11796	0.536608	0.890675	0.432894	224.431	50628.3	10.0511	2267.38	10.0511	1.28425	475.26	0.00185639
MaxLFQ	WT	15468_3	6	GN=CSPG4 Canonical	GN=CSPG4 Canonical	52.456	37.8115	8.44742e-05	2.3517e-10	0	3.12518e-12	2	670.462	111.37	TMLARLASA	Stripped Sequence	TRUE	0	TMLARLASA	1	2	1692.67	128.525	TRUE	_TMLARLASA_	30.8276	FALSE	LABEL_FREE	5.65416e-07	1.93622e-08	18.5808	29.0349	18.7477	0.0138399	0.080137	8.51604e-16	0.000273528	FALSE	NaN	246.999	246.999	TRUE	TRUE	37.0965	2	_TMLARLASA_	_TMLARLASA_	467.263	467.263	No XIC Data Available	385.158	29.1168	0.753989	0.796645	0.722474	3160.91	653557	246.999	51069.9	246.999	1.6981	467.263	0.00175292
MaxLFQ	WT	15468_3	6	GN=CSTF2 Canonical	GN=CSTF2 Canonical	57.2483	45.1649	2.15364e-06	1.78952e-18	0	3.9767e-20	1	122.332	35.8119	SEVGPVVSF	Stripped Sequence	TRUE	0	SEVGPVVSF	1	1	122.332	35.8119	TRUE	_SEVGPVVSF_	69.0647	FALSE	LABEL_FREE	8.58967e-13	4.11074e-14	23.0233	67.8694	23.1145	0.000414725	0.00451979	6.01606e-21	8.41466e-06	FALSE	NaN	35.8119	35.8119	TRUE	TRUE	45.1649	1	_SEVGPVVSF_	_SEVGPVVSF_	920.472	920.474	No XIC Data Available	1182.99	248277	0.88798	0.84493	0.923573	122.332	21378.3	35.8119	6258.35	35.8119	-4.77421	920.472	0.00648875
MaxLFQ	WT	15468_3	6	GN=CTNNA1 3' Overlap dORF,GN=CTNNA1 3' Overlap dORF,GN=CTNNA1 3' Overlap dORF,GN=CTNNA1 3' Overlap dORF,GN=CTNNA1 3' Overlap dORF,GN=CTNNA1 3' Overlap dORF;GN=CTNNA1 Canonical,GN=CTNNA1 Canonical,GN=CTNNA1 Canonical,GN=CTNNA1 Canonical,GN=CTNNA1 Canonical,GN=CTNNA1 Canonical,GN=CTNNA1 Canonical;GN=CTNNA2 Canonical,GN=CTNNA2 Canonical,GN=CTNNA2 Canonical,GN=CTNNA2 Canonical;GN=CTNNA2 Extended,GN=CTNNA2 Extended,GN=CTNNA2 Extended,GN=CTNNA2 Extended	GN=CTNNA1 3' Overlap dORF;GN=CTNNA1 Canonical;GN=CTNNA2 Canonical;GN=CTNNA2 Extended	46.2752	-17.8439	0.00176679	0.176048	0.00226244	0.00149828	1	14.4562	NaN	NEFIDASRLVY	Stripped Sequence	FALSE	0	NEFIDASRLVY	1	1	14.4562	1	FALSE	_NEFIDASRLVY_	71.7019	FALSE	LABEL_FREE	0.180665	0.00443814	23.2096	70.387	23.2999	0.00125834	0.00561301	1.01544e-07	0.000344658	FALSE	NaN	1	1	TRUE	FALSE	-17.8439	2	_NEFIDASRLVY_	_NEFIDASRLVY_	663.838	663.838	No XIC Data Available	1.52775	1.69971	0.342458	0.56905	0.297254	14.4562	2047.39	1	0.613644	1	-2.20663	663.838	0.00297561
MaxLFQ	WT	15468_3	6	GN=CTR9 Canonical	GN=CTR9 Canonical	50.2952	29.7716	0.000304506	3.25529e-05	0	3.53836e-07	1	1707.14	NaN	QTDIQGALSAY	Stripped Sequence	TRUE	0	QTDIQGALSAY	1	1	1707.14	1	FALSE	_QTDIQGALSAY_	53.3961	FALSE	LABEL_FREE	0.000205079	8.44454e-06	21.793	53.9647	21.7226	0.000174749	0.00125913	9.7516e-16	4.9642e-05	FALSE	NaN	1	1	TRUE	FALSE	29.7716	2	_QTDIQGALSAY_	_QTDIQGALSAY_	583.788	583.788	No XIC Data Available	7.96309	9772.97	0.385805	0.978653	0.0691492	1707.14	160823	1	0.613644	1	0	583.788	0.00306133
MaxLFQ	WT	15468_3	6	GN=CWC22 Canonical,GN=CWC22 Canonical;GN=CWC22 Extended	GN=CWC22 Canonical;GN=CWC22 Extended	52.3028	47.6	9.32465e-05	7.18393e-22	0	2.14446e-23	1	765.465	12.9505	ITDKNSLAY	Stripped Sequence	FALSE	0	ITDKNSLAY	1	1	765.465	20.5995	TRUE	_ITDKNSLAY_	-1.48258	FALSE	LABEL_FREE	3.35734e-15	2.06066e-16	14.8777	-1.48611	14.8781	0.000728264	0.00767976	3.29861e-20	1.98784e-05	FALSE	NaN	20.5995	20.5995	TRUE	TRUE	47.6	2	_ITDKNSLAY_	_ITDKNSLAY_	512.769	512.769	No XIC Data Available	10.8239	2.30649	0.79849	0.971749	0.684705	765.465	145640	20.5995	3919.33	20.5995	1.30934	512.769	0.00191728
MaxLFQ	WT	15468_3	6	GN=CYP11A1 Extended	GN=CYP11A1 Extended	58.5478	51.0129	6.73049e-07	4.46288e-27	0	2.74639e-28	1	259.508	5.89894	MLENFRVEI	Stripped Sequence	TRUE	0	MLENFRVEI	1	1	259.508	6.06262	TRUE	_M[+16]LENFRVEI_	14.2685	FALSE	LABEL_FREE	5.13757e-19	5.31178e-20	16.9666	13.8146	17.0259	0.00042362	0.0027566	5.31178e-20	7.3647e-07	FALSE	NaN	6.06262	6.06262	TRUE	TRUE	51.0129	2	_M[+16]LENFRVEI_	_M[Oxidation (M)]LENFRVEI_	583.797	583.797	No XIC Data Available	7.52157	131286	0.543977	0.86501	0.39313	259.508	59564.2	6.06262	1391.54	6.06262	1.56823	583.797	0.00306147
MaxLFQ	WT	15468_3	6	GN=DCAF13 Canonical	GN=DCAF13 Canonical	57.1624	45.3038	2.32062e-06	1.16953e-18	0	2.64301e-20	1	3551.96	146.612	ASDRNIVLY	Stripped Sequence	TRUE	0	ASDRNIVLY	1	1	3551.96	146.612	TRUE	_ASDRNIVLY_	25.5077	FALSE	LABEL_FREE	6.38321e-13	3.10236e-14	18.3421	26.5519	18.2501	2.79443e-05	0.000275197	2.02788e-25	2.99654e-09	FALSE	NaN	146.612	146.612	TRUE	TRUE	45.3038	2	_ASDRNIVLY_	_ASDRNIVLY_	525.783	525.782	No XIC Data Available	43.9372	628475	0.855257	0.997855	0.794401	3551.96	623880	146.612	25751.5	146.612	0.232169	525.783	0.00260674
MaxLFQ	WT	15468_3	6	GN=DCSTAMP Canonical	GN=DCSTAMP Canonical	52.749	31.4943	6.96889e-05	5.37049e-06	0	6.00055e-08	1	27357.5	3850.61	ISVGLLSVAA	Stripped Sequence	TRUE	0	ISVGLLSVAA	1	1	27357.5	3850.61	TRUE	_ISVGLLSVAA_	92.1209	FALSE	LABEL_FREE	8.64573e-05	3.21286e-06	24.4451	89.2694	24.5943	8.31777e-05	0.000587655	5.24992e-14	4.03558e-06	FALSE	NaN	3850.61	3850.61	TRUE	TRUE	31.4943	2	_ISVGLLSVAA_	_ISVGLLSVAA_	465.287	465.287	No XIC Data Available	145.296	1.84104e+06	0.932174	0.997286	0.898493	27357.5	254168	3850.61	35774.5	3850.61	0.459121	465.287	0.00174721
MaxLFQ	WT	15468_3	6	GN=DDB1 Canonical	GN=DDB1 Canonical	51.5411	29.1888	0.000149724	5.49305e-05	0	5.90651e-07	1	97.1296	22.2947	RSLSTTNVF	Stripped Sequence	TRUE	0	RSLSTTNVF	1	1	97.1296	22.2947	TRUE	_RSLSTTNVF_	21.518	FALSE	LABEL_FREE	0.000256886	1.10429e-05	17.6931	19.8453	17.897	0.0115381	0.0909984	1.85917e-10	1.10429e-05	FALSE	NaN	22.2947	22.2947	TRUE	TRUE	29.1888	2	_RSLSTTNVF_	_RSLSTTNVF_	512.775	512.775	No XIC Data Available	4.96985	121046	0.55354	0.767836	0.457819	97.1296	13945.7	22.2947	3201.02	22.2947	0.595146	512.775	0.00191739
MaxLFQ	WT	15468_3	6	GN=DDOST Canonical,GN=DDOST Canonical;GN=DDOST ncRNA Processed Transcript	GN=DDOST Canonical;GN=DDOST ncRNA Processed Transcript	55.4301	51.5662	9.82131e-06	6.02861e-28	0	4.38444e-29	1	385.977	30.1227	MEPSTAARAW	Stripped Sequence	FALSE	0	MEPSTAARAW	1	1	385.977	30.1227	TRUE	_MEPSTAARAW_	13.8211	FALSE	LABEL_FREE	1.1392e-19	1.27547e-20	16.988	13.9779	16.9675	0.000378434	0.00256206	1.27547e-20	1.78012e-07	FALSE	NaN	30.1227	30.1227	TRUE	TRUE	51.5662	2	_MEPSTAARAW_	_MEPSTAARAW_	560.266	560.266	No XIC Data Available	8.6758	161238	0.787994	0.845783	0.743804	385.977	91541.4	30.1227	7144.14	30.1227	2.39667	560.266	0.00281999
MaxLFQ	WT	15468_3	6	GN=DDX21 Canonical;GN=DDX21 Extended	GN=DDX21 Canonical;GN=DDX21 Extended	52.9297	40.8599	6.1754e-05	2.54401e-13	0	3.86921e-15	1	2105.25	72.8495	SVTEIQEKW	Stripped Sequence	FALSE	0	SVTEIQEKW	1	1	2105.25	72.8495	TRUE	_SVTEIQEKW_	29.8224	FALSE	LABEL_FREE	2.71366e-09	1.01418e-10	18.4274	27.4353	18.6541	0.000712688	0.00553662	2.37069e-11	2.68746e-05	FALSE	NaN	72.8495	72.8495	TRUE	TRUE	40.8599	2	_SVTEIQEKW_	_SVTEIQEKW_	560.288	560.287	No XIC Data Available	29.768	9.42822	0.940485	0.992159	0.908017	2105.25	369774	72.8495	12795.5	72.8495	0.762548	560.288	0.00281964
MaxLFQ	WT	15468_3	6	GN=DDX3X 3' dORF,GN=DDX3X 3' dORF,GN=DDX3X 3' dORF,GN=DDX3X 3' dORF,GN=DDX3X 3' dORF,GN=DDX3X 3' dORF,GN=DDX3X 3' dORF,GN=DDX3X 3' dORF,GN=DDX3X 3' dORF,GN=DDX3X 3' dORF,GN=DDX3X 3' dORF;GN=DDX3X Out-of-Frame,GN=DDX3X Out-of-Frame,GN=DDX3X Out-of-Frame,GN=DDX3X Out-of-Frame,GN=DDX3X Out-of-Frame,GN=DDX3X Out-of-Frame,GN=DDX3X Out-of-Frame,GN=DDX3X Out-of-Frame	GN=DDX3X 3' dORF;GN=DDX3X Out-of-Frame	54.3003	40.0018	2.34066e-05	1.9851e-12	0	2.88742e-14	1	268.286	21.6466	ALAAVVTEV	Stripped Sequence	FALSE	0	ALAAVVTEV	1	1	268.286	21.6466	TRUE	_ALAAVVTEV_	52.7624	FALSE	LABEL_FREE	1.05166e-08	3.86073e-10	21.65	52.8093	21.6442	0.000181269	0.0023145	1.39431e-10	2.80901e-06	FALSE	NaN	21.6466	21.6466	TRUE	TRUE	40.0018	1	_ALAAVVTEV_	_ALAAVVTEV_	872.509	872.509	No XIC Data Available	46.578	15.2659	0.696795	0.712082	0.683362	268.286	36566.2	21.6466	2950.33	21.6466	0.349768	872.509	0.00629881
MaxLFQ	WT	15468_3	6	GN=DDX49 3' Overlap dORF,GN=DDX49 3' Overlap dORF,GN=DDX49 3' Overlap dORF,GN=DDX49 3' Overlap dORF,GN=DDX49 3' Overlap dORF,GN=DDX49 3' Overlap dORF,GN=DDX49 3' Overlap dORF;GN=DDX49 Canonical,GN=DDX49 Canonical,GN=DDX49 Canonical,GN=DDX49 Canonical,GN=DDX49 Canonical	GN=DDX49 3' Overlap dORF;GN=DDX49 Canonical	45.4265	35.5681	0.00232374	1.55874e-08	0.00226244	1.90671e-10	1	23740.5	2260.36	GLDIPTVQV	Stripped Sequence	FALSE	0	GLDIPTVQV	1	1	23740.5	2260.36	TRUE	_GLDIPTVQV_	80.1878	FALSE	LABEL_FREE	3.15517e-06	1.06503e-07	24.0649	83.5386	23.8564	0.000924754	0.00707483	2.99381e-17	3.80402e-05	FALSE	NaN	2260.36	2260.36	TRUE	TRUE	35.5681	1	_GLDIPTVQV_	_GLDIPTVQV_	941.53	941.532	No XIC Data Available	225.168	27.8413	0.938816	0.957796	0.924249	23740.5	299105	2260.36	28478.2	2260.36	-1.42616	941.53	0.00648875
MaxLFQ	WT	15468_3	6	GN=DDX56 3' Overlap dORF,GN=DDX56 3' Overlap dORF,GN=DDX56 3' Overlap dORF,GN=DDX56 3' Overlap dORF;GN=DDX56 Canonical,GN=DDX56 Canonical,GN=DDX56 Canonical,GN=DDX56 Canonical,GN=DDX56 Canonical;GN=DDX56 Extended,GN=DDX56 Extended,GN=DDX56 Extended,GN=DDX56 Extended;GN=DDX56 Truncated,GN=DDX56 Truncated,GN=DDX56 Truncated	GN=DDX56 3' Overlap dORF;GN=DDX56 Canonical;GN=DDX56 Extended;GN=DDX56 Truncated	51.2134	38.6285	0.000181872	4.28635e-11	0	5.79237e-13	1	703.397	62.1593	EEIEGFRY	Stripped Sequence	FALSE	0	EEIEGFRY	1	1	703.397	62.1593	TRUE	_EEIEGFRY_	41.3359	FALSE	LABEL_FREE	7.76769e-08	2.72367e-09	20.0413	40.5391	20.1619	0.000790789	0.00532411	2.58715e-13	1.93287e-06	FALSE	NaN	62.1593	62.1593	TRUE	TRUE	38.6285	2	_EEIEGFRY_	_EEIEGFRY_	521.746	521.746	No XIC Data Available	118.116	17.9551	0.883571	0.793295	0.914693	703.397	187446	62.1593	16564.6	62.1593	1.52077	521.746	0.00233341
MaxLFQ	WT	15468_3	6	GN=DENND6A Canonical;GN=DENND6A ncRNA Retained Intron,GN=DENND6A ncRNA Retained Intron,GN=DENND6A ncRNA Retained Intron	GN=DENND6A Canonical;GN=DENND6A ncRNA Retained Intron	46.7189	9.71416	0.00151162	0.0084044	0.00226244	7.71045e-05	1	167.506	NaN	VILPTVHEV	Stripped Sequence	FALSE	0	VILPTVHEV	1	1	167.506	1	FALSE	_VILPTVHEV_	38.9535	FALSE	LABEL_FREE	0.00433562	0.000228403	19.7587	38.7147	19.794	0.027148	0.189377	5.614e-17	0.000266732	FALSE	NaN	1	1	TRUE	FALSE	9.71416	2	_VILPTVHEV_	_VILPTVHEV_	503.8	503.8	No XIC Data Available	0.214797	1.28592	0.456128	0.749351	0.387715	167.506	19692.8	1	0.613644	1	0.0605748	503.8	0.00183204
MaxLFQ	WT	15468_3	6	GN=DHCR24 Canonical;GN=DHCR24 Extended	GN=DHCR24 Canonical;GN=DHCR24 Extended	57.5688	54.1295	1.62552e-06	5.25218e-32	0	6.77701e-33	1	369.846	12.524	AEIRIIPAKKY	Stripped Sequence	FALSE	0	AEIRIIPAKKY	1	1	369.846	12.524	TRUE	_AEIRIIPAKKY_	-3.55162	FALSE	LABEL_FREE	8.43938e-23	9.18496e-24	14.576	-3.72999	14.6	0.0013493	0.0182491	9.49073e-35	1.15808e-07	FALSE	NaN	12.524	12.524	TRUE	TRUE	54.1295	3	_AEIRIIPAKKY_	_AEIRIIPAKKY_	434.603	434.602	No XIC Data Available	56.6207	5.6655	0.656171	0.961873	0.523813	369.846	61908.6	12.524	2096.4	12.524	1.54483	434.603	0.00174721
MaxLFQ	WT	15468_3	6	GN=DHFR2 Canonical;GN=DHFR2 Extended	GN=DHFR2 Canonical;GN=DHFR2 Extended	48.3068	48.3079	0.000802153	6.47308e-23	0.00226244	2.17583e-24	1	682.734	3.8113	FSEIDLEKY	Stripped Sequence	FALSE	0	FSEIDLEKY	1	1	682.734	6.78035	TRUE	_FSEIDLEKY_	49.5801	FALSE	LABEL_FREE	5.90758e-16	4.0196e-17	21.2369	49.4399	21.254	0.000616261	0.00405329	3.60675e-18	5.65238e-05	FALSE	NaN	6.78035	6.78035	TRUE	TRUE	48.3079	2	_FSEIDLEKY_	_FSEIDLEKY_	572.282	572.282	No XIC Data Available	9.45106	68578.4	0.852241	0.959662	0.783367	682.734	107560	6.78035	1068.2	6.78035	-0.426609	572.282	0.00283014
MaxLFQ	WT	15468_3	6	GN=DHX9 Canonical;GN=DHX9 ncRNA Processed Transcript,GN=DHX9 ncRNA Processed Transcript,GN=DHX9 ncRNA Processed Transcript,GN=DHX9 ncRNA Processed Transcript,GN=DHX9 ncRNA Processed Transcript,GN=DHX9 ncRNA Processed Transcript,GN=DHX9 ncRNA Processed Transcript,GN=DHX9 ncRNA Processed Transcript,GN=DHX9 ncRNA Processed Transcript,GN=DHX9 ncRNA Processed Transcript,GN=DHX9 ncRNA Processed Transcript,GN=DHX9 ncRNA Processed Transcript,GN=DHX9 ncRNA Processed Transcript,GN=DHX9 ncRNA Processed Transcript,GN=DHX9 ncRNA Processed Transcript,GN=DHX9 ncRNA Processed Transcript,GN=DHX9 ncRNA Processed Transcript,GN=DHX9 ncRNA Processed Transcript,GN=DHX9 ncRNA Processed Transcript,GN=DHX9 ncRNA Processed Transcript,GN=DHX9 ncRNA Processed Transcript,GN=DHX9 ncRNA Processed Transcript,GN=DHX9 ncRNA Processed Transcript,GN=DHX9 ncRNA Processed Transcript	GN=DHX9 Canonical;GN=DHX9 ncRNA Processed Transcript	53.0648	53.0654	5.63572e-05	2.59247e-30	0	2.59247e-31	3	2150.91	21.6904	KVFDPVPVGV	Stripped Sequence	FALSE	0	KVFDPVPVGV	1	1	124.313	2.52567	TRUE	_KVFDPVPVGV_	47.0473	FALSE	LABEL_FREE	0.00380204	0.000206155	21.1695	48.8872	20.9436	0.000408136	0.00202329	1.47725e-09	0.000122375	FALSE	NaN	2.52567	2.52567	TRUE	TRUE	10.5799	2	_KVFDPVPVGV_	_KVFDPVPVGV_	528.808	528.808	No XIC Data Available	3.34693	13228.5	0.250217	0.560283	0.115227	124.313	17834.3	2.52567	362.339	2.52567	-0.692522	528.808	0.0026628
MaxLFQ	WT	15468_3	6	GN=DHX9 Canonical;GN=DHX9 ncRNA Processed Transcript,GN=DHX9 ncRNA Processed Transcript,GN=DHX9 ncRNA Processed Transcript,GN=DHX9 ncRNA Processed Transcript,GN=DHX9 ncRNA Processed Transcript,GN=DHX9 ncRNA Processed Transcript,GN=DHX9 ncRNA Processed Transcript,GN=DHX9 ncRNA Processed Transcript,GN=DHX9 ncRNA Processed Transcript,GN=DHX9 ncRNA Processed Transcript,GN=DHX9 ncRNA Processed Transcript,GN=DHX9 ncRNA Processed Transcript,GN=DHX9 ncRNA Processed Transcript,GN=DHX9 ncRNA Processed Transcript,GN=DHX9 ncRNA Processed Transcript,GN=DHX9 ncRNA Processed Transcript,GN=DHX9 ncRNA Processed Transcript,GN=DHX9 ncRNA Processed Transcript,GN=DHX9 ncRNA Processed Transcript,GN=DHX9 ncRNA Processed Transcript,GN=DHX9 ncRNA Processed Transcript,GN=DHX9 ncRNA Processed Transcript,GN=DHX9 ncRNA Processed Transcript,GN=DHX9 ncRNA Processed Transcript	GN=DHX9 Canonical;GN=DHX9 ncRNA Processed Transcript	53.0648	53.0654	5.63572e-05	2.59247e-30	0	2.59247e-31	3	2150.91	21.6904	RELLPVKKF	Stripped Sequence	FALSE	0	RELLPVKKF	2	1	152.309	6.06803	TRUE	_RELLPVKKF_	2.61719	FALSE	LABEL_FREE	1.7571e-21	2.01583e-22	15.3382	1.90696	15.4436	0.010997	0.122683	6.04672e-25	2.31434e-05	FALSE	NaN	6.06803	6.06803	TRUE	TRUE	53.0654	3	_RELLPVKKF_	_RELLPVKKF_	377.241	377.241	No XIC Data Available	7.21539	2.82394	0.864574	0.902953	0.876526	152.309	37056	6.06803	1476.33	6.06803	1.21345	377.241	0.00174721
MaxLFQ	WT	15468_3	6	GN=DMKN Canonical,GN=DMKN Canonical,GN=DMKN Canonical,GN=DMKN Canonical,GN=DMKN Canonical,GN=DMKN Canonical,GN=DMKN Canonical,GN=DMKN Canonical,GN=DMKN Canonical,GN=DMKN Canonical,GN=DMKN Canonical,GN=DMKN Canonical,GN=DMKN Canonical,GN=DMKN Canonical,GN=DMKN Canonical,GN=DMKN Canonical,GN=DMKN Canonical,GN=DMKN Canonical,GN=DMKN Canonical,GN=DMKN Canonical,GN=DMKN Canonical,GN=DMKN Canonical;GN=DMKN Extended,GN=DMKN Extended,GN=DMKN Extended,GN=DMKN Extended,GN=DMKN Extended,GN=DMKN Extended,GN=DMKN Extended,GN=DMKN Extended,GN=DMKN Extended,GN=DMKN Extended,GN=DMKN Extended,GN=DMKN Extended,GN=DMKN Extended,GN=DMKN Extended,GN=DMKN Extended,GN=DMKN Extended,GN=DMKN Extended,GN=DMKN Extended	GN=DMKN Canonical;GN=DMKN Extended	45.9041	17.2834	0.00199942	0.00347122	0.00226244	3.30592e-05	1	19595.5	NaN	EAVGTGVR	Stripped Sequence	FALSE	0	EAVGTGVR	1	1	19595.5	1	FALSE	_EAVGTGVR_	-35.8204	FALSE	LABEL_FREE	0.00128789	9.93857e-05	10.0359	-34.8874	9.89652	0.0011021	0.0106272	1.73685e-15	0.000218898	FALSE	NaN	1	1	TRUE	FALSE	17.2834	2	_EAVGTGVR_	_EAVGTGVR_	394.717	394.716	No XIC Data Available	2.73386	31607.9	0.43323	0.811708	0.300747	19595.5	12803.9	1	0.613638	1	1.77825	394.717	0.00174721
MaxLFQ	WT	15468_3	6	GN=DNAJC7 Canonical,GN=DNAJC7 Canonical,GN=DNAJC7 Canonical,GN=DNAJC7 Canonical,GN=DNAJC7 Canonical;GN=DNAJC7 Extended,GN=DNAJC7 Extended;GN=DNAJC7 Nonsense Mediated Decay,GN=DNAJC7 Nonsense Mediated Decay;GN=RP11-12A2.1 Pseudogene,GN=RP11-12A2.1 Pseudogene,GN=RP11-12A2.1 Pseudogene,GN=RP11-12A2.1 Pseudogene	GN=DNAJC7 Canonical;GN=DNAJC7 Extended;GN=DNAJC7 Nonsense Mediated Decay;GN=RP11-12A2.1 Pseudogene	58.0779	39.5213	1.03181e-06	5.99367e-12	0	8.50166e-14	1	2415.85	45.6803	GRYPEAQSV	Stripped Sequence	FALSE	0	GRYPEAQSV	1	1	2415.85	45.6803	TRUE	_GRYPEAQSV_	-14.2508	FALSE	LABEL_FREE	2.16736e-08	7.84796e-10	13.1001	-14.3123	13.1089	0.000205214	0.00207092	4.39979e-16	2.21585e-07	FALSE	NaN	45.6803	45.6803	TRUE	TRUE	39.5213	2	_GRYPEAQSV_	_GRYPEAQSV_	503.751	503.751	No XIC Data Available	3.57372	3.06053	0.505035	0.867987	0.399774	2415.85	53614.6	45.6803	1013.78	45.6803	1.45394	503.751	0.0018326
MaxLFQ	WT	15468_3	6	GN=DNM2 Canonical,GN=DNM2 Canonical,GN=DNM2 Canonical,GN=DNM2 Canonical,GN=DNM2 Canonical;GN=DNM3 Canonical,GN=DNM3 Canonical,GN=DNM3 Canonical,GN=DNM3 Canonical,GN=DNM3 Canonical;GN=DNM3 Extended,GN=DNM3 Extended,GN=DNM3 Extended,GN=DNM3 Extended,GN=DNM3 Extended	GN=DNM2 Canonical;GN=DNM3 Canonical;GN=DNM3 Extended	56.4161	33.7956	4.38837e-06	2.61482e-07	0	3.05827e-09	1	2592.71	NaN	TLIDLPGITKV	Stripped Sequence	FALSE	0	TLIDLPGITKV	1	1	2592.71	1	FALSE	_TLIDLPGITKV_	82.1079	FALSE	LABEL_FREE	1.66929e-05	5.73482e-07	24.0614	83.4859	23.9755	4.77534e-05	0.000272193	1.70793e-22	3.09088e-06	FALSE	NaN	1	1	TRUE	FALSE	33.7956	2	_TLIDLPGITKV_	_TLIDLPGITKV_	585.361	585.361	No XIC Data Available	2.26246	1.68288	0.348638	0.892975	0.139251	2592.71	32909.3	1	0.613644	1	-1.45977	585.361	0.00308376
MaxLFQ	WT	15468_3	6	GN=DNMT1 Canonical,GN=DNMT1 Canonical,GN=DNMT1 Canonical,GN=DNMT1 Canonical,GN=DNMT1 Canonical;GN=DNMT1 Extended,GN=DNMT1 Extended	GN=DNMT1 Canonical;GN=DNMT1 Extended	55.8241	48.1994	7.15459e-06	9.39117e-23	0	3.07907e-24	3	21430.6	431.621	YLDDPDLKY	Stripped Sequence	FALSE	0	YLDDPDLKY	1	1	34566.6	1099.7	TRUE	_YLDDPDLKY_	36.8981	FALSE	LABEL_FREE	6.68186e-14	3.56876e-15	19.393	36.1681	19.4951	0.000855486	0.00961728	2.54149e-22	2.87088e-07	FALSE	NaN	1099.7	1099.7	TRUE	TRUE	46.3253	2	_YLDDPDLKY_	_YLDDPDLKY_	571.274	571.274	No XIC Data Available	64.2517	20.3046	0.966515	0.998791	0.95786	34566.6	723739	1099.7	23025	1099.7	-0.213681	571.274	0.00280472
MaxLFQ	WT	15468_3	6	GN=DNMT1 Canonical,GN=DNMT1 Canonical,GN=DNMT1 Canonical,GN=DNMT1 Canonical,GN=DNMT1 Canonical;GN=DNMT1 Extended,GN=DNMT1 Extended	GN=DNMT1 Canonical;GN=DNMT1 Extended	55.8241	48.1994	7.15459e-06	9.39117e-23	0	3.07907e-24	3	21430.6	431.621	DLDSRVLYY	Stripped Sequence	FALSE	0	DLDSRVLYY	2	1	4995.25	125.968	TRUE	_DLDSRVLYY_	54.0843	FALSE	LABEL_FREE	7.73439e-16	5.16851e-17	21.8119	54.1177	21.8078	0.000536137	0.00272801	3.40037e-20	3.39417e-05	FALSE	NaN	125.968	125.968	TRUE	TRUE	48.1994	2	_DLDSRVLYY_	_DLDSRVLYY_	572.288	572.287	No XIC Data Available	644.165	411485	0.788196	0.996165	0.666462	4995.25	426309	125.968	10750.5	125.968	0.213302	572.288	0.00283028
MaxLFQ	WT	15468_3	6	GN=DNMT1 Canonical,GN=DNMT1 Canonical,GN=DNMT1 Canonical,GN=DNMT1 Canonical,GN=DNMT1 Canonical;GN=DNMT1 Extended,GN=DNMT1 Extended	GN=DNMT1 Canonical;GN=DNMT1 Extended	55.8241	48.1994	7.15459e-06	9.39117e-23	0	3.07907e-24	3	21430.6	431.621	GLIEKNIEL	Stripped Sequence	FALSE	0	GLIEKNIEL	3	1	1677.66	15.4227	TRUE	_GLIEKNIEL_	43.1712	FALSE	LABEL_FREE	6.76133e-13	3.2726e-14	20.5819	44.2457	20.434	0.00570827	0.0925872	3.2726e-14	7.93321e-05	FALSE	NaN	15.4227	15.4227	TRUE	TRUE	45.277	2	_GLIEKNIEL_	_GLIEKNIEL_	514.803	514.803	No XIC Data Available	145.751	6.24777	0.880336	0.905564	0.879996	1677.66	278512	15.4227	2560.35	15.4227	-0.11856	514.803	0.00195972
MaxLFQ	WT	15468_3	6	GN=DPAGT1 3' Overlap dORF,GN=DPAGT1 3' Overlap dORF,GN=DPAGT1 3' Overlap dORF,GN=DPAGT1 3' Overlap dORF,GN=DPAGT1 3' Overlap dORF,GN=DPAGT1 3' Overlap dORF,GN=DPAGT1 3' Overlap dORF,GN=DPAGT1 3' Overlap dORF;GN=DPAGT1 Canonical,GN=DPAGT1 Canonical,GN=DPAGT1 Canonical,GN=DPAGT1 Canonical,GN=DPAGT1 Canonical,GN=DPAGT1 Canonical;GN=DPAGT1 Extended,GN=DPAGT1 Extended;GN=DPAGT1 Truncated,GN=DPAGT1 Truncated,GN=DPAGT1 Truncated,GN=DPAGT1 Truncated,GN=DPAGT1 Truncated	GN=DPAGT1 3' Overlap dORF;GN=DPAGT1 Canonical;GN=DPAGT1 Extended;GN=DPAGT1 Truncated	52.337	37.2889	9.12243e-05	6.65083e-10	0	8.55412e-12	1	26716.7	334.657	HLDLGILYY	Stripped Sequence	FALSE	0	HLDLGILYY	1	1	26716.7	726.67	TRUE	_HLDLGILYY_	94.8086	FALSE	LABEL_FREE	4.46975e-07	1.53173e-08	24.8034	97.7703	24.6947	0.00721717	0.101734	6.65094e-21	2.51274e-06	FALSE	NaN	726.67	726.67	TRUE	TRUE	37.2889	2	_HLDLGILYY_	_HLDLGILYY_	553.798	553.797	No XIC Data Available	16.8424	125722	0.761505	0.970162	0.638974	26716.7	86388.6	726.67	2349.69	726.67	-1.98382	553.798	0.00297939
MaxLFQ	WT	15468_3	6	GN=DPYD Canonical,GN=DPYD Canonical;GN=DPYD Extended,GN=DPYD Extended;GN=DPYD ncRNA Retained Intron	GN=DPYD Canonical;GN=DPYD Extended;GN=DPYD ncRNA Retained Intron	58.0027	50.5858	1.10407e-06	2.08173e-26	0	1.18956e-27	1	483.485	5.29327	YSDITIFEKQEY	Stripped Sequence	FALSE	0	YSDITIFEKQEY	1	1	483.485	14.2426	TRUE	_YSDITIFEKQEY_	55.7549	FALSE	LABEL_FREE	1.62149e-18	1.59436e-19	22.0538	56.2722	21.9967	5.03559e-05	0.000286614	1.59436e-19	2.6411e-06	FALSE	NaN	14.2426	14.2426	TRUE	TRUE	50.5858	2	_YSDITIFEKQEY_	_YSDITIFEKQEY_	768.367	768.367	No XIC Data Available	2.47442	37469.7	0.490989	0.916316	0.297844	483.485	21543.1	14.2426	634.621	14.2426	-0.0794349	768.367	0.00467286
MaxLFQ	WT	15468_3	6	GN=DSC1 Canonical,GN=DSC1 Canonical;GN=DSC1 Extended,GN=DSC1 Extended	GN=DSC1 Canonical;GN=DSC1 Extended	57.1479	-0.871314	2.35007e-06	0.0287213	0	0.00025139	1	14.2862	NaN	ALDPEISSGEGLR	Stripped Sequence	FALSE	0	ALDPEISSGEGLR	1	1	14.2862	1	FALSE	_ALDPEISSGEGLR_	20.9478	FALSE	LABEL_FREE	0.019043	0.000754954	17.7062	19.9528	17.8275	0.0182682	0.0938224	4.10055e-34	0.00376123	FALSE	NaN	1	1	TRUE	FALSE	-0.871314	2	_ALDPEISSGEGLR_	_ALDPEISSGEGLR_	672.344	672.344	No XIC Data Available	14.9883	0.992726	0.243842	0.153179	0.312673	14.2862	1963.47	1	0.613644	1	NaN	672.344	0.00309762
MaxLFQ	WT	15468_3	6	GN=DSG1 Canonical	GN=DSG1 Canonical	54.1158	33.9251	2.68172e-05	2.15957e-07	0	2.53322e-09	3	267.39	NaN	VVTGNMGSNDKVGDF	Stripped Sequence	TRUE	0	VVTGNMGSNDKVGDF	1	2	94.2562	1	FALSE	_VVTGNMGSNDKVGDF_	22.1234	FALSE	LABEL_FREE	0.000189317	7.70989e-06	17.8386	21.0389	17.9561	0.000920861	0.0046615	1.16353e-19	0.000143108	FALSE	NaN	1	1	TRUE	FALSE	29.9602	2	_VVTGNMGSNDKVGDF_	_VVTGNMGSNDKVGDF_	770.359	770.36	No XIC Data Available	145.147	1.10992	0.307354	0.926668	0.196089	120.536	14005	1	0.613644	1	0.554606	770.359	0.00470816
MaxLFQ	WT	15468_3	6	GN=DSG1 Canonical	GN=DSG1 Canonical	54.1158	33.9251	2.68172e-05	2.15957e-07	0	2.53322e-09	3	267.39	NaN	VVTGNMGSNDKVGDF	Stripped Sequence	TRUE	0	VVTGNMGSNDKVGDF	1	2	94.2562	1	FALSE	_VVTGNM[+16]GSNDKVGDF_	6.68232	FALSE	LABEL_FREE	1.49576e-05	5.12356e-07	15.9956	6.54503	16.0141	0.0009921	0.0108307	3.01533e-22	2.24561e-05	FALSE	NaN	1	1	TRUE	FALSE	33.9251	2	_VVTGNM[+16]GSNDKVGDF_	_VVTGNM[Oxidation (M)]GSNDKVGDF_	778.357	778.357	No XIC Data Available	2.15267	2.00834	0.301871	0.832164	0.140233	67.9761	18889.7	1	0.613641	1	1.09782	778.357	0.00484991
MaxLFQ	WT	15468_3	6	GN=DSG1 Canonical	GN=DSG1 Canonical	54.1158	33.9251	2.68172e-05	2.15957e-07	0	2.53322e-09	3	267.39	NaN	DTGRPSTTVRY	Stripped Sequence	TRUE	0	DTGRPSTTVRY	2	1	554.629	1	FALSE	_DTGRPSTTVRY_	-15.8992	FALSE	LABEL_FREE	0.0014521	0.00010591	12.8469	-16.0545	12.8699	0.000359798	0.00184325	8.13903e-25	0.00015258	FALSE	NaN	1	1	TRUE	FALSE	16.6392	3	_DTGRPSTTVRY_	_DTGRPSTTVRY_	418.214	418.214	No XIC Data Available	28.4044	1.37539	0.314166	0.754506	0.207706	554.629	9456.47	1	0.613638	1	1.67834	418.214	0.00174721
MaxLFQ	WT	15468_3	6	GN=DSP Canonical,GN=DSP Canonical,GN=DSP Canonical;GN=DSP Extended	GN=DSP Canonical;GN=DSP Extended	45.8013	33.3461	0.00206689	4.99232e-07	0.00226244	5.75484e-09	2	64.1998	NaN	VTGYNDPETGNII	Stripped Sequence	FALSE	0	VTGYNDPETGNII	1	1	113.85	1	FALSE	_VTGYNDPETGNII_	48.773	FALSE	LABEL_FREE	2.40908e-05	8.32193e-07	21.1066	48.3722	21.1555	0.00139262	0.00512673	1.38019e-19	0.000684565	FALSE	NaN	1	1	TRUE	FALSE	33.3461	2	_VTGYNDPETGNII_	_VTGYNDPETGNII_	696.836	696.836	No XIC Data Available	2.49694	2.31398	0.40254	0.827056	0.28053	113.85	15077.3	1	0.613644	1	0.525534	696.836	0.00344898
MaxLFQ	WT	15468_3	6	GN=DSP Canonical,GN=DSP Canonical,GN=DSP Canonical;GN=DSP Extended	GN=DSP Canonical;GN=DSP Extended	45.8013	33.3461	0.00206689	4.99232e-07	0.00226244	5.75484e-09	2	64.1998	NaN	YVTGPGGVD	Stripped Sequence	FALSE	0	YVTGPGGVD	2	1	19.7149	1	FALSE	_YVTGPGGVD_	2.86642	FALSE	LABEL_FREE	0.00560971	0.000287384	16.0827	7.20061	15.4806	0.0149504	0.0619705	4.24334e-12	0.00407244	FALSE	NaN	1	1	TRUE	FALSE	7.71136	1	_YVTGPGGVD_	_YVTGPGGVD_	864.41	864.41	No XIC Data Available	0.10206	0.611295	0.348868	0.706747	0.187852	19.7149	5253.4	1	0.613641	1	1.27096	864.41	0.00617673
MaxLFQ	WT	15468_3	6	GN=EDC3 Canonical,GN=EDC3 Canonical;GN=EDC3 Truncated,GN=EDC3 Truncated	GN=EDC3 Canonical;GN=EDC3 Truncated	48.5193	8.64964	0.000730144	0.00934974	0.00226244	8.53858e-05	1	382.035	NaN	VEQGIDAKW	Stripped Sequence	FALSE	0	VEQGIDAKW	1	1	382.035	1	FALSE	_VEQGIDAKW_	22.5301	FALSE	LABEL_FREE	0.00502104	0.000258658	17.934	21.8868	17.9943	0.00903898	0.0691388	3.18229e-12	0.000697421	FALSE	NaN	1	1	TRUE	FALSE	8.64964	2	_VEQGIDAKW_	_VEQGIDAKW_	523.269	523.269	No XIC Data Available	5.41558	2.08407	0.500883	0.923463	0.307033	382.035	67445.2	1	0.613644	1	1.63299	523.269	0.00244091
MaxLFQ	WT	15468_3	6	GN=EDRF1 3' Overlap dORF,GN=EDRF1 3' Overlap dORF,GN=EDRF1 3' Overlap dORF,GN=EDRF1 3' Overlap dORF,GN=EDRF1 3' Overlap dORF;GN=EDRF1 Canonical,GN=EDRF1 Canonical,GN=EDRF1 Canonical,GN=EDRF1 Canonical,GN=EDRF1 Canonical;GN=EDRF1 Extended,GN=EDRF1 Extended,GN=EDRF1 Extended,GN=EDRF1 Extended,GN=EDRF1 Extended	GN=EDRF1 3' Overlap dORF;GN=EDRF1 Canonical;GN=EDRF1 Extended	59.2527	44.4041	3.50052e-07	1.75631e-17	0	3.5843e-19	1	1051.29	58.764	SSAPPRTAF	Stripped Sequence	FALSE	0	SSAPPRTAF	1	1	1051.29	58.764	TRUE	_SSAPPRTAF_	-7.41096	FALSE	LABEL_FREE	4.18746e-12	1.8809e-13	14.0229	-7.80041	14.0763	0.00043186	0.00429994	6.30362e-24	6.89101e-11	FALSE	NaN	58.764	58.764	TRUE	TRUE	44.4041	2	_SSAPPRTAF_	_SSAPPRTAF_	467.243	467.243	No XIC Data Available	7.37162	2.78451	0.766629	0.967643	0.647404	1051.29	103306	58.764	5774.53	58.764	1.3716	467.243	0.00175267
MaxLFQ	WT	15468_3	6	GN=EEF1A1 Canonical,GN=EEF1A1 Canonical;GN=EEF1A2 Canonical	GN=EEF1A1 Canonical;GN=EEF1A2 Canonical	54.8174	43.2297	1.58473e-05	5.10181e-16	0	9.31838e-18	2	1816.12	3.06255	CAVLIVAAGVGEFEAGISK	Stripped Sequence	FALSE	0	CAVLIVAAGVGEFEAGISK	2	1	7160.93	2.28539	TRUE	_C[+57]AVLIVAAGVGEFEAGISK_	107.099	FALSE	LABEL_FREE	0.0261914	0.000935184	25.1248	107.15	25.1231	0.0025577	0.0313475	1.52099e-26	0.00020275	FALSE	NaN	2.28539	2.28539	TRUE	TRUE	-2.62798	2	_C[+57]AVLIVAAGVGEFEAGISK_	_C[Carbamidomethyl (C)]AVLIVAAGVGEFEAGISK_	946.003	946.005	No XIC Data Available	9.90033	1.51649	0.332832	0.538921	0.311483	7160.93	1922.76	2.28539	0.613644	2.28539	-2.77432	946.003	0.00648875
MaxLFQ	WT	15468_3	6	GN=EEF2 Canonical	GN=EEF2 Canonical	57.5239	52.903	1.69121e-06	4.68731e-30	0	4.4641e-31	3	3712.51	178.595	LTDITKGVQY	Stripped Sequence	TRUE	0	LTDITKGVQY	2	1	1262.73	72.3214	TRUE	_LTDITKGVQY_	20.0607	FALSE	LABEL_FREE	2.77807e-21	3.17627e-22	17.7581	20.3787	17.7194	0.000238953	0.00372281	8.76015e-30	2.33068e-10	FALSE	NaN	72.3214	72.3214	TRUE	TRUE	52.903	2	_LTDITKGVQY_	_LTDITKGVQY_	569.311	569.311	No XIC Data Available	24.4601	546074	0.923332	0.988732	0.901728	1262.73	148413	72.3214	8500.2	72.3214	1.28651	569.311	0.00275946
MaxLFQ	WT	15468_3	6	GN=EEF2 Canonical	GN=EEF2 Canonical	57.5239	52.903	1.69121e-06	4.68731e-30	0	4.4641e-31	3	3712.51	178.595	ILTDITKGV	Stripped Sequence	TRUE	0	ILTDITKGV	3	1	372.183	19.3304	TRUE	_ILTDITKGV_	33.2771	FALSE	LABEL_FREE	1.51006e-16	1.11039e-17	18.9845	33.0196	19.0144	0.02441	0.212463	1.37498e-18	5.71762e-05	FALSE	NaN	19.3304	19.3304	TRUE	TRUE	48.85	2	_ILTDITKGV_	_ILTDITKGV_	480.292	480.292	No XIC Data Available	2303.83	193611	0.818223	0.981657	0.728601	372.183	116664	19.3304	6059.27	19.3304	0.444777	480.292	0.00188786
MaxLFQ	WT	15468_3	6	GN=EFTUD2 Canonical,GN=EFTUD2 Canonical,GN=EFTUD2 Canonical,GN=EFTUD2 Canonical,GN=EFTUD2 Canonical;GN=EFTUD2 Extended,GN=EFTUD2 Extended	GN=EFTUD2 Canonical;GN=EFTUD2 Extended	52.9459	51.7041	6.10857e-05	3.65687e-28	0	2.7599e-29	2	2666	24.2375	IVDEVNGLISMY	Stripped Sequence	FALSE	0	IVDEVNGLISMY	1	1	2789.14	1	TRUE	_IVDEVNGLISM[+16]Y_	82.5952	FALSE	LABEL_FREE	0.0003238	1.47429e-05	24.1114	84.2401	24.0058	0.000542818	0.00356682	1.40089e-09	0.000132621	FALSE	NaN	1	1	TRUE	TRUE	28.4779	2	_IVDEVNGLISM[+16]Y_	_IVDEVNGLISM[Oxidation (M)]Y_	684.839	684.84	No XIC Data Available	4.24953	1.53976	0.418238	0.968393	0.233965	2789.14	31983.9	1	0.613644	1	-2.04984	684.839	0.00327688
MaxLFQ	WT	15468_3	6	GN=EFTUD2 Canonical,GN=EFTUD2 Canonical,GN=EFTUD2 Canonical,GN=EFTUD2 Canonical,GN=EFTUD2 Canonical;GN=EFTUD2 Extended,GN=EFTUD2 Extended	GN=EFTUD2 Canonical;GN=EFTUD2 Extended	52.9459	51.7041	6.10857e-05	3.65687e-28	0	2.7599e-29	2	2666	24.2375	KVADPVVTF	Stripped Sequence	FALSE	0	KVADPVVTF	2	1	1410.39	40.197	TRUE	_KVADPVVTF_	37.5997	FALSE	LABEL_FREE	7.803e-20	8.96865e-21	19.5715	37.4249	19.5969	0.00348643	0.0391041	4.43073e-23	6.23888e-05	FALSE	NaN	40.197	40.197	TRUE	TRUE	51.7041	2	_KVADPVVTF_	_KVADPVVTF_	488.279	488.279	No XIC Data Available	3.90673	35958.3	0.702905	0.926503	0.61948	1410.39	30704.9	40.197	875.107	40.197	1.125	488.279	0.00193211
MaxLFQ	WT	15468_3	6	GN=EHD4 Canonical	GN=EHD4 Canonical	52.7781	44.475	6.83516e-05	1.42443e-17	0	2.93697e-19	1	12398.9	1.92092	DEFSEAIKAF	Stripped Sequence	TRUE	0	DEFSEAIKAF	1	1	12398.9	37.8772	TRUE	_DEFSEAIKAF_	84.7927	FALSE	LABEL_FREE	3.6238e-12	1.63825e-13	24.3235	87.4365	24.1481	0.000243431	0.000888465	2.65752e-21	4.13992e-05	FALSE	NaN	37.8772	37.8772	TRUE	TRUE	44.475	2	_DEFSEAIKAF_	_DEFSEAIKAF_	578.78	578.78	No XIC Data Available	17.2646	53964.4	0.534328	0.993891	0.328627	12398.9	115193	37.8772	351.902	37.8772	-0.632729	578.78	0.00298992
MaxLFQ	WT	15468_3	6	GN=EIF3C Canonical,GN=EIF3C Canonical;GN=EIF3CL Canonical	GN=EIF3C Canonical;GN=EIF3CL Canonical	56.1853	56.1856	5.31924e-06	2.35309e-35	0	5.29567e-36	3	2244.63	8.60176	ATYMKPEMW	Stripped Sequence	FALSE	0	ATYMKPEMW	1	1	892.454	8.25149	TRUE	_ATYMKPEMW_	47.3617	FALSE	LABEL_FREE	3.39855e-12	1.55547e-13	21.032	47.7602	20.9826	0.000195924	0.00202702	4.06992e-22	1.48978e-05	FALSE	NaN	8.25149	8.25149	TRUE	TRUE	44.5063	2	_ATYMKPEMW_	_ATYMKPEMW_	578.762	578.762	No XIC Data Available	6.65331	61216	0.458125	0.760147	0.346092	892.454	114005	8.25149	1054.08	8.25149	0.527291	578.762	0.00298967
MaxLFQ	WT	15468_3	6	GN=EIF3C Canonical,GN=EIF3C Canonical;GN=EIF3CL Canonical	GN=EIF3C Canonical;GN=EIF3CL Canonical	56.1853	56.1856	5.31924e-06	2.35309e-35	0	5.29567e-36	3	2244.63	8.60176	EEFELLGKAY	Stripped Sequence	FALSE	0	EEFELLGKAY	2	1	1351.59	16.5892	TRUE	_EEFELLGKAY_	67.5578	FALSE	LABEL_FREE	1.9986e-25	1.6288e-26	22.9823	67.3322	22.9996	0.000236972	0.00209659	1.6288e-26	1.38607e-06	FALSE	NaN	16.5892	16.5892	TRUE	TRUE	56.1856	2	_EEFELLGKAY_	_EEFELLGKAY_	599.803	599.803	No XIC Data Available	42.0192	8.29908	0.787331	0.99669	0.682404	1351.59	237579	16.5892	2916	16.5892	-0.814069	599.803	0.00325165
MaxLFQ	WT	15468_3	6	GN=EIF3C Canonical,GN=EIF3C Canonical;GN=EIF3CL Canonical	GN=EIF3C Canonical;GN=EIF3CL Canonical	56.1853	56.1856	5.31924e-06	2.35309e-35	0	5.29567e-36	3	2244.63	8.60176	SLDQPTQTV	Stripped Sequence	FALSE	0	SLDQPTQTV	3	1	93.7912	3.31525	TRUE	_SLDQPTQTV_	2.89733	FALSE	LABEL_FREE	0.000462782	2.54321e-05	15.6824	4.22594	15.4852	0.0116563	0.183193	1.54793e-15	0.000318619	FALSE	NaN	3.31525	3.31525	TRUE	TRUE	26.8947	1	_SLDQPTQTV_	_SLDQPTQTV_	988.495	988.496	No XIC Data Available	3.18577	2.5158	0.538221	0.765479	0.444189	93.7912	28228.7	3.31525	997.803	3.31525	1.97586	988.495	0.00648875
MaxLFQ	WT	15468_3	6	GN=EIF3D 3' Overlap dORF,GN=EIF3D 3' Overlap dORF;GN=EIF3D Canonical,GN=EIF3D Canonical,GN=EIF3D Canonical,GN=EIF3D Canonical,GN=EIF3D Canonical,GN=EIF3D Canonical	GN=EIF3D 3' Overlap dORF;GN=EIF3D Canonical	44.4685	24.6971	0.00305265	0.000820326	0.00440529	8.26525e-06	1	422.021	NaN	ALLAGSEYL	Stripped Sequence	FALSE	0	ALLAGSEYL	1	1	422.021	1	FALSE	_ALLAGSEYL_	77.7626	FALSE	LABEL_FREE	0.000563289	4.19176e-05	23.8419	79.9533	23.706	0.0133147	0.094663	3.47353e-18	0.000601849	FALSE	NaN	1	1	TRUE	FALSE	24.6971	1	_ALLAGSEYL_	_ALLAGSEYL_	936.504	936.505	No XIC Data Available	306.164	0.722281	0.385337	0.840103	0.262801	422.021	10087.2	1	0.613644	1	-2.99798	936.504	0.00648875
MaxLFQ	WT	15468_3	6	GN=EIF4A1 3' Overlap dORF,GN=EIF4A1 3' Overlap dORF,GN=EIF4A1 3' Overlap dORF,GN=EIF4A1 3' Overlap dORF,GN=EIF4A1 3' Overlap dORF,GN=EIF4A1 3' Overlap dORF,GN=EIF4A1 3' Overlap dORF,GN=EIF4A1 3' Overlap dORF,GN=EIF4A1 3' Overlap dORF,GN=EIF4A1 3' Overlap dORF,GN=EIF4A1 3' Overlap dORF,GN=EIF4A1 3' Overlap dORF;GN=EIF4A1 Canonical,GN=EIF4A1 Canonical,GN=EIF4A1 Canonical,GN=EIF4A1 Canonical,GN=EIF4A1 Canonical,GN=EIF4A1 Canonical;GN=RP11-186B7.4 3' Overlap dORF,GN=RP11-186B7.4 3' Overlap dORF,GN=RP11-186B7.4 3' Overlap dORF	GN=EIF4A1 3' Overlap dORF;GN=EIF4A1 Canonical;GN=RP11-186B7.4 3' Overlap dORF	56.5323	29.8897	3.97991e-06	2.91235e-05	0	3.17423e-07	2	3995.33	NaN	EELTLEGIRQF	Stripped Sequence	FALSE	0	EELTLEGIRQF	1	1	91.4291	1	FALSE	_EELTLEGIRQF_	70.9021	FALSE	LABEL_FREE	0.00059911	5.89777e-05	23.1138	69.0555	23.245	0.000816317	0.00949032	4.52429e-16	5.89777e-05	FALSE	NaN	1	1	TRUE	FALSE	22.2483	2	_EELTLEGIRQF_	_EELTLEGIRQF_	667.851	667.851	No XIC Data Available	23.6121	1.82997	0.401624	0.81356	0.239977	91.4291	15516.1	1	0.613644	1	-0.456952	667.851	0.00303318
MaxLFQ	WT	15468_3	6	GN=EIF4A1 3' Overlap dORF,GN=EIF4A1 3' Overlap dORF,GN=EIF4A1 3' Overlap dORF,GN=EIF4A1 3' Overlap dORF,GN=EIF4A1 3' Overlap dORF,GN=EIF4A1 3' Overlap dORF,GN=EIF4A1 3' Overlap dORF,GN=EIF4A1 3' Overlap dORF,GN=EIF4A1 3' Overlap dORF,GN=EIF4A1 3' Overlap dORF,GN=EIF4A1 3' Overlap dORF,GN=EIF4A1 3' Overlap dORF;GN=EIF4A1 Canonical,GN=EIF4A1 Canonical,GN=EIF4A1 Canonical,GN=EIF4A1 Canonical,GN=EIF4A1 Canonical,GN=EIF4A1 Canonical;GN=RP11-186B7.4 3' Overlap dORF,GN=RP11-186B7.4 3' Overlap dORF,GN=RP11-186B7.4 3' Overlap dORF	GN=EIF4A1 3' Overlap dORF;GN=EIF4A1 Canonical;GN=RP11-186B7.4 3' Overlap dORF	56.5323	29.8897	3.97991e-06	2.91235e-05	0	3.17423e-07	2	3995.33	NaN	LTLEGIRQF	Stripped Sequence	FALSE	0	LTLEGIRQF	3	1	406.978	1	FALSE	_LTLEGIRQF_	56.7014	FALSE	LABEL_FREE	0.000195141	7.98149e-06	22.0784	56.4948	22.1012	0.0259947	0.162125	8.36071e-20	0.000518842	FALSE	NaN	1	1	TRUE	FALSE	29.8897	2	_LTLEGIRQF_	_LTLEGIRQF_	538.809	538.808	No XIC Data Available	48.9372	25832.6	0.43916	0.839231	0.255604	406.978	19186.9	1	0.613644	1	-0.113278	538.809	0.00284556
MaxLFQ	WT	15468_3	6	GN=EIF4A3 Canonical	GN=EIF4A3 Canonical	53.3323	48.7147	4.68964e-05	1.58551e-23	0	5.71355e-25	2	3545.64	1.91882	TATFSISVLQCLDIQVR	Stripped Sequence	TRUE	0	TATFSISVLQCLDIQVR	1	1	8877.96	1.99788	TRUE	_TATFSISVLQC[+57]LDIQVR_	107.619	FALSE	LABEL_FREE	0.000227129	9.50267e-06	25.082	105.901	25.1409	0.006362	0.0469351	3.44871e-18	0.000600417	FALSE	NaN	1.99788	1.99788	TRUE	TRUE	29.5177	2	_TATFSISVLQC[+57]LDIQVR_	_TATFSISVLQC[Carbamidomethyl (C)]LDIQVR_	976.019	976.021	No XIC Data Available	115.193	1.63979	0.398136	0.629761	0.374597	8877.96	2726.84	1.99788	0.613644	1.99788	-3.75209	976.019	0.00648875
MaxLFQ	WT	15468_3	6	GN=EIF4A3 Canonical	GN=EIF4A3 Canonical	53.3323	48.7147	4.68964e-05	1.58551e-23	0	5.71355e-25	2	3545.64	1.91882	RVLISTDVW	Stripped Sequence	FALSE	0	RVLISTDVW	2	1	122.691	17.911	TRUE	_RVLISTDVW_	58.8014	FALSE	LABEL_FREE	2.12778e-16	1.51313e-17	22.2917	58.7986	22.292	0.0177592	0.113527	7.55882e-29	0.000737928	FALSE	NaN	17.911	17.911	TRUE	TRUE	48.7147	2	_RVLISTDVW_	_RVLISTDVW_	544.809	544.808	No XIC Data Available	2.42815	84232.9	0.731885	0.782562	0.699813	122.691	11657.7	17.911	1701.84	17.911	-0.224061	544.809	0.00300081
MaxLFQ	WT	15468_3	6	GN=ELL Canonical,GN=ELL Canonical;GN=ELL Extended;GN=ELL Truncated	GN=ELL Canonical;GN=ELL Extended;GN=ELL Truncated	52.4998	26.1628	8.20985e-05	0.000430878	0	4.46505e-06	1	155.551	0.877897	TSETPDYLLKY	Stripped Sequence	FALSE	0	TSETPDYLLKY	1	1	155.551	2.28979	TRUE	_TSETPDYLLKY_	49.596	FALSE	LABEL_FREE	0.000510763	3.08595e-05	21.2261	49.3516	21.2559	0.000388022	0.00332037	2.53588e-08	2.30906e-05	FALSE	NaN	2.28979	2.28979	TRUE	TRUE	26.1628	2	_TSETPDYLLKY_	_TSETPDYLLKY_	665.332	665.332	No XIC Data Available	15.1277	21564.6	0.281663	0.731405	0.131076	155.551	24127.6	2.28979	355.171	2.28979	-0.366945	665.332	0.00299704
MaxLFQ	WT	15468_3	6	GN=ERGIC3 3' Overlap dORF,GN=ERGIC3 3' Overlap dORF,GN=ERGIC3 3' Overlap dORF;GN=ERGIC3 5' Overlap uORF;GN=ERGIC3 Canonical,GN=ERGIC3 Canonical,GN=ERGIC3 Canonical,GN=ERGIC3 Canonical,GN=ERGIC3 Canonical,GN=ERGIC3 Canonical;GN=ERGIC3 Extended,GN=ERGIC3 Extended;GN=ERGIC3 Truncated,GN=ERGIC3 Truncated,GN=ERGIC3 Truncated	GN=ERGIC3 3' Overlap dORF;GN=ERGIC3 5' Overlap uORF;GN=ERGIC3 Canonical;GN=ERGIC3 Extended;GN=ERGIC3 Truncated	58.2781	53.2963	8.6084e-07	1.11621e-30	0	1.20671e-31	1	1078.89	35.9545	TTEVHPELY	Stripped Sequence	FALSE	0	TTEVHPELY	1	1	1078.89	35.9545	TRUE	_TTEVHPELY_	13.6979	FALSE	LABEL_FREE	9.14165e-22	1.05896e-22	16.9147	13.4174	16.9514	0.000121387	0.00164606	1.05896e-22	1.63031e-09	FALSE	NaN	35.9545	35.9545	TRUE	TRUE	53.2963	2	_TTEVHPELY_	_TTEVHPELY_	544.767	544.766	No XIC Data Available	14.88	6.22061	0.903403	0.958451	0.873228	1078.89	242788	35.9545	8091.03	35.9545	0.560195	544.767	0.00299945
MaxLFQ	WT	15468_3	6	GN=ERI3 Canonical,GN=ERI3 Canonical;GN=ERI3 Extended	GN=ERI3 Canonical;GN=ERI3 Extended	50.7077	50.7085	0.000242876	1.33825e-26	0	7.758e-28	1	239.054	1	RTMEIESTF	Stripped Sequence	FALSE	0	RTMEIESTF	1	1	239.054	5.3675	TRUE	_RTMEIESTF_	32.7956	FALSE	LABEL_FREE	1.16694e-18	1.15945e-19	19.0301	33.4121	18.9584	0.0358481	0.177044	1.15945e-19	0.000569442	FALSE	NaN	5.3675	5.3675	TRUE	TRUE	50.7085	2	_RTMEIESTF_	_RTMEIESTF_	557.266	557.266	No XIC Data Available	5.84964	74003.2	0.594621	0.864015	0.484453	239.054	75085.4	5.3675	1685.9	5.3675	0.54763	557.266	0.00286931
MaxLFQ	WT	15468_3	6	GN=ESD Canonical,GN=ESD Canonical,GN=ESD Canonical,GN=ESD Canonical,GN=ESD Canonical,GN=ESD Canonical,GN=ESD Canonical,GN=ESD Canonical,GN=ESD Canonical;GN=ESD Extended;GN=ESD Truncated,GN=ESD Truncated,GN=ESD Truncated	GN=ESD Canonical;GN=ESD Extended;GN=ESD Truncated	55.5438	42.4382	8.96951e-06	4.43432e-15	0	7.45263e-17	1	3364.38	35.8718	ATEDPWKTNY	Stripped Sequence	FALSE	0	ATEDPWKTNY	1	1	3364.38	35.8718	TRUE	_ATEDPWKTNY_	22.5869	FALSE	LABEL_FREE	1.81522e-10	7.2185e-12	17.9215	21.7537	17.9996	0.000310959	0.00243251	5.49269e-23	9.61473e-07	FALSE	NaN	35.8718	35.8718	TRUE	TRUE	42.4382	2	_ATEDPWKTNY_	_ATEDPWKTNY_	612.78	612.78	No XIC Data Available	334.834	283969	0.635185	0.997855	0.471955	3364.38	556154	35.8718	5929.85	35.8718	1.39445	612.78	0.00324179
MaxLFQ	WT	15468_3	6	GN=EXOC1 Canonical,GN=EXOC1 Canonical;GN=EXOC1 ncRNA Retained Intron,GN=EXOC1 ncRNA Retained Intron,GN=EXOC1 ncRNA Retained Intron,GN=EXOC1 ncRNA Retained Intron	GN=EXOC1 Canonical;GN=EXOC1 ncRNA Retained Intron	45.8812	7.05049	0.00201434	0.010924	0.00226244	9.88594e-05	1	71235.3	2.01425	AEQDFISKFF	Stripped Sequence	FALSE	0	AEQDFISKFF	1	1	71235.3	2.27569	TRUE	_AEQDFISKFF_	105.583	FALSE	LABEL_FREE	0.00601629	0.000310022	25.1234	107.108	25.0711	0.00082401	0.00578428	2.80449e-06	0.000249425	FALSE	NaN	2.27569	2.27569	TRUE	TRUE	7.05049	2	_AEQDFISKFF_	_AEQDFISKFF_	616.303	616.303	No XIC Data Available	212410	0.606719	0.461279	0.59753	0.473598	71235.3	19208.7	2.27569	0.613644	2.27569	NaN	616.303	0.00321143
MaxLFQ	WT	15468_3	6	GN=EXT2 Canonical,GN=EXT2 Canonical,GN=EXT2 Canonical;GN=EXT2 Extended,GN=EXT2 Extended,GN=EXT2 Extended;GN=EXT2 Out-of-Frame,GN=EXT2 Out-of-Frame,GN=EXT2 Out-of-Frame,GN=EXT2 Out-of-Frame,GN=EXT2 Out-of-Frame,GN=EXT2 Out-of-Frame,GN=EXT2 Out-of-Frame,GN=EXT2 Out-of-Frame,GN=EXT2 Out-of-Frame,GN=EXT2 Out-of-Frame	GN=EXT2 Canonical;GN=EXT2 Extended;GN=EXT2 Out-of-Frame	52.0461	38.2023	0.000109749	1.05398e-10	0	1.41473e-12	1	2941.72	20.1592	TSDELQFGY	Stripped Sequence	FALSE	0	TSDELQFGY	1	1	2941.72	23.2063	TRUE	_TSDELQFGY_	59.7253	FALSE	LABEL_FREE	1.38511e-07	4.85237e-09	22.4316	60.4118	22.3742	0.000158511	0.00156788	8.84975e-20	2.88681e-06	FALSE	NaN	23.2063	23.2063	TRUE	TRUE	38.2023	2	_TSDELQFGY_	_TSDELQFGY_	530.235	530.235	No XIC Data Available	29.9442	156671	0.884387	0.996479	0.811022	2941.72	396087	23.2063	3124.62	23.2063	-1.1511	530.235	0.00268924
MaxLFQ	WT	15468_3	6	GN=FAM120A Canonical,GN=FAM120A Canonical;GN=FAM120A Truncated,GN=FAM120A Truncated	GN=FAM120A Canonical;GN=FAM120A Truncated	51.4576	35.148	0.000157416	3.16252e-08	0	3.84501e-10	1	686.6	30.9113	ISTPVIRTF	Stripped Sequence	FALSE	0	ISTPVIRTF	1	1	686.6	30.9113	TRUE	_ISTPVIRTF_	43.0602	FALSE	LABEL_FREE	4.83403e-06	1.64435e-07	20.3409	42.5325	20.4188	0.000559428	0.00586213	6.24731e-18	3.84312e-05	FALSE	NaN	30.9113	30.9113	TRUE	TRUE	35.148	2	_ISTPVIRTF_	_ISTPVIRTF_	517.306	517.306	No XIC Data Available	12.9078	6.05697	0.728278	0.763027	0.68565	686.6	176384	30.9113	7940.96	30.9113	-0.117987	517.306	0.00202014
MaxLFQ	WT	15468_3	6	GN=FAM127B 3' Overlap dORF	GN=FAM127B 3' Overlap dORF	49.9616	35.0182	0.000363301	3.91626e-08	0	4.73264e-10	1	95.3322	0.774177	FSNDALKTY	Stripped Sequence	TRUE	0	FSNDALKTY	1	1	95.3322	1.99092	TRUE	_FSNDALKTY_	12.4243	FALSE	LABEL_FREE	5.49348e-06	1.86708e-07	16.7179	11.9595	16.781	0.0158814	0.155035	2.06976e-24	0.000239945	FALSE	NaN	1.99092	1.99092	TRUE	TRUE	35.0182	2	_FSNDALKTY_	_FSNDALKTY_	529.761	529.761	No XIC Data Available	3.05632	18261.2	0.645064	0.870751	0.509969	95.3322	20010.6	1.99092	417.903	1.99092	0.46085	529.761	0.00268046
MaxLFQ	WT	15468_3	6	GN=FAM32A Canonical,GN=FAM32A Canonical,GN=FAM32A Canonical,GN=FAM32A Canonical,GN=FAM32A Canonical;GN=FAM32A Extended,GN=FAM32A Extended	GN=FAM32A Canonical;GN=FAM32A Extended	44.4402	35.4839	0.00307558	1.7996e-08	0.00440529	2.19463e-10	2	227.738	2.67312	HLDTLTEHY	Stripped Sequence	FALSE	0	HLDTLTEHY	1	1	441.168	5.15936	TRUE	_HLDTLTEHY_	0.477965	FALSE	LABEL_FREE	3.44215e-06	1.16185e-07	14.9313	-1.08627	15.1414	0.0322599	0.19198	6.68048e-17	0.000206953	FALSE	NaN	5.15936	5.15936	TRUE	TRUE	35.4839	2	_HLDTLTEHY_	_HLDTLTEHY_	564.77	564.769	No XIC Data Available	1199.79	2.87884	0.720248	0.920512	0.618886	441.168	85935.8	5.15936	1005	5.15936	0.324213	564.77	0.00276962
MaxLFQ	WT	15468_3	6	GN=FAM32A Canonical,GN=FAM32A Canonical,GN=FAM32A Canonical,GN=FAM32A Canonical,GN=FAM32A Canonical;GN=FAM32A Extended,GN=FAM32A Extended	GN=FAM32A Canonical;GN=FAM32A Extended	44.4402	35.4839	0.00307558	1.7996e-08	0.00440529	2.19463e-10	2	227.738	2.67312	TEHYDIPKVSW	Stripped Sequence	FALSE	0	TEHYDIPKVSW	2	1	9.85449	1	TRUE	_TEHYDIPKVSW_	43.7592	FALSE	LABEL_FREE	0.0318013	0.00108741	20.7812	45.7395	20.515	0.01825	0.0610844	0.00015738	0.00880212	FALSE	NaN	1	1	TRUE	TRUE	-3.85998	2	_TEHYDIPKVSW_	_TEHYDIPKVSW_	687.838	687.838	No XIC Data Available	80.5593	3.03978	0.457972	0.705739	0.355175	9.85449	1139.1	1	0.613644	1	0.976083	687.838	0.0033199
MaxLFQ	WT	15468_3	6	GN=FAM3C Canonical	GN=FAM3C Canonical	56.4016	41.3343	4.44206e-06	7.81274e-14	0	1.22553e-15	1	302.026	2.15943	KMDASLGNLFA	Stripped Sequence	TRUE	0	KMDASLGNLFA	1	1	302.026	3.18793	TRUE	_KMDASLGNLFA_	69.5766	FALSE	LABEL_FREE	1.23912e-09	4.75327e-11	23.1833	70.0041	23.1536	0.00126879	0.00999604	4.02144e-33	0.00016914	FALSE	NaN	3.18793	3.18793	TRUE	TRUE	41.3343	2	_KMDASLGNLFA_	_KMDASLGNLFA_	583.797	583.797	No XIC Data Available	4.90761	24476.6	0.404549	0.83335	0.221787	302.026	44810.5	3.18793	472.981	3.18793	-0.627291	583.797	0.00306147
MaxLFQ	WT	15468_3	6	GN=FARSA 3' Overlap dORF,GN=FARSA 3' Overlap dORF;GN=FARSA Canonical,GN=FARSA Canonical,GN=FARSA Canonical,GN=FARSA Canonical,GN=FARSA Canonical;GN=FARSA Extended,GN=FARSA Extended;GN=FARSA ncRNA Retained Intron,GN=FARSA ncRNA Retained Intron,GN=FARSA ncRNA Retained Intron	GN=FARSA 3' Overlap dORF;GN=FARSA Canonical;GN=FARSA Extended;GN=FARSA ncRNA Retained Intron	52.0278	42.5979	0.000111013	2.88667e-15	0	5.0203e-17	1	771.288	99.4298	SAADGPRVF	Stripped Sequence	FALSE	0	SAADGPRVF	1	1	771.288	99.4298	TRUE	_SAADGPRVF_	9.51396	FALSE	LABEL_FREE	1.35918e-10	5.53195e-12	16.3869	9.51387	16.3869	0.000754206	0.00480307	2.57743e-18	7.86116e-06	FALSE	NaN	99.4298	99.4298	TRUE	TRUE	42.5979	2	_SAADGPRVF_	_SAADGPRVF_	460.235	460.235	No XIC Data Available	147.679	520672	0.783339	0.924351	0.71758	771.288	172906	99.4298	22289.9	99.4298	0.331543	460.235	0.00174721
MaxLFQ	WT	15468_3	6	GN=FASN Canonical	GN=FASN Canonical	41.9569	-2.47893	0.00530938	0.0361161	0.00645161	0.000314737	1	980.253	NaN	NVTFHGVLLDAFFNESSADWR	Stripped Sequence	TRUE	0	NVTFHGVLLDAFFNESSADWR	1	1	980.253	1	FALSE	_NVTFHGVLLDAFFNESSADWR_	109.664	FALSE	LABEL_FREE	0.0255449	0.000918898	24.7656	96.7072	25.211	0.00605927	0.063126	6.83484e-05	0.000813452	FALSE	NaN	1	1	TRUE	FALSE	-2.47893	3	_NVTFHGVLLDAFFNESSADWR_	_NVTFHGVLLDAFFNESSADWR_	809.057	809.058	No XIC Data Available	0.0977629	1.53155	0.463357	0.669143	0.473932	980.253	4032.51	1	0.613644	1	0.603519	809.057	0.0053424
MaxLFQ	WT	15468_3	6	GN=FBL 3' Overlap dORF,GN=FBL 3' Overlap dORF,GN=FBL 3' Overlap dORF;GN=FBL Canonical,GN=FBL Canonical,GN=FBL Canonical,GN=FBL Canonical,GN=FBL Canonical,GN=FBL Canonical,GN=FBL Canonical,GN=FBL Canonical,GN=FBL Canonical,GN=FBL Canonical,GN=FBL Canonical;GN=FBL Truncated	GN=FBL 3' Overlap dORF;GN=FBL Canonical;GN=FBL Truncated	57.8598	16.3887	1.25497e-06	0.00388251	0	3.66274e-05	1	34.0215	NaN	ANCIDSTASAEAVFASEVK	Stripped Sequence	FALSE	0	ANCIDSTASAEAVFASEVK	1	1	34.0215	1	FALSE	_ANC[+57]IDSTASAEAVFASEVK_	57.7517	FALSE	LABEL_FREE	0.00152079	0.000108651	22.333	59.2627	22.1986	0.000981273	0.00532433	4.08918e-35	0.000250201	FALSE	NaN	1	1	TRUE	FALSE	16.3887	2	_ANC[+57]IDSTASAEAVFASEVK_	_ANC[Carbamidomethyl (C)]IDSTASAEAVFASEVK_	985.462	985.464	No XIC Data Available	1.76861	1.57161	0.299599	0.512496	0.308175	34.0215	4023.54	1	0.613644	1	-6.56517	985.462	0.00648875
MaxLFQ	WT	15468_3	6	GN=FDFT1 3' Overlap dORF,GN=FDFT1 3' Overlap dORF;GN=FDFT1 Canonical,GN=FDFT1 Canonical,GN=FDFT1 Canonical,GN=FDFT1 Canonical,GN=FDFT1 Canonical,GN=FDFT1 Canonical,GN=FDFT1 Canonical,GN=FDFT1 Canonical,GN=FDFT1 Canonical,GN=FDFT1 Canonical;GN=FDFT1 Extended,GN=FDFT1 Extended,GN=FDFT1 Extended,GN=FDFT1 Extended,GN=FDFT1 Extended	GN=FDFT1 3' Overlap dORF;GN=FDFT1 Canonical;GN=FDFT1 Extended	53.0198	44.2726	5.81074e-05	2.58536e-17	0	5.14499e-19	1	884.327	20.3163	HSFLYQPDW	Stripped Sequence	FALSE	0	HSFLYQPDW	1	1	884.327	24.6264	TRUE	_HSFLYQPDW_	70.4279	FALSE	LABEL_FREE	5.46637e-12	2.4031e-13	23.1437	69.4469	23.2124	0.000406038	0.00341439	1.2487e-18	3.21966e-05	FALSE	NaN	24.6264	24.6264	TRUE	TRUE	44.2726	2	_HSFLYQPDW_	_HSFLYQPDW_	596.775	596.775	No XIC Data Available	21.4898	7.09822	0.739565	0.991464	0.600856	884.327	141341	24.6264	3936.01	24.6264	-0.4091	596.775	0.00322123
MaxLFQ	WT	15468_3	6	GN=FEM1B Canonical;GN=FEM1B Extended	GN=FEM1B Canonical;GN=FEM1B Extended	51.9613	30.3711	0.000115729	1.81645e-05	0	2.00159e-07	1	171.032	4.08547	RENYDIIKTY	Stripped Sequence	FALSE	0	RENYDIIKTY	1	1	171.032	4.13089	TRUE	_RENYDIIKTY_	14.4756	FALSE	LABEL_FREE	0.000157121	6.23847e-06	17.0441	14.4077	17.053	0.00188512	0.0158749	3.49497e-14	0.000172934	FALSE	NaN	4.13089	4.13089	TRUE	TRUE	30.3711	2	_RENYDIIKTY_	_RENYDIIKTY_	657.838	657.838	No XIC Data Available	3.01251	33597.4	0.497659	0.666055	0.424793	171.032	44461.1	4.13089	1073.86	4.13089	1.20616	657.838	0.00297739
MaxLFQ	WT	15468_3	6	GN=FEN1 Canonical,GN=FEN1 Canonical,GN=FEN1 Canonical,GN=FEN1 Canonical,GN=FEN1 Canonical;GN=FEN1P1 Pseudogene,GN=FEN1P1 Pseudogene,GN=FEN1P1 Pseudogene	GN=FEN1 Canonical;GN=FEN1P1 Pseudogene	54.5181	44.6013	1.98919e-05	9.79061e-18	0	2.06118e-19	1	543.074	4.32807	RENDIKSYF	Stripped Sequence	FALSE	0	RENDIKSYF	1	1	543.074	15.9203	TRUE	_RENDIKSYF_	22.2925	FALSE	LABEL_FREE	2.7965e-12	1.29336e-13	17.8193	20.8808	17.972	0.00370162	0.0399168	1.83536e-30	0.000169354	FALSE	NaN	15.9203	15.9203	TRUE	TRUE	44.6013	2	_RENDIKSYF_	_RENDIKSYF_	586.291	586.291	No XIC Data Available	5.56149	5.7935	0.750946	0.959518	0.646297	543.074	59022.4	15.9203	1730.25	15.9203	0.416416	586.291	0.00309702
MaxLFQ	WT	15468_3	6	GN=FIBP 5' Overlap uORF,GN=FIBP 5' Overlap uORF,GN=FIBP 5' Overlap uORF,GN=FIBP 5' Overlap uORF;GN=FIBP Canonical,GN=FIBP Canonical,GN=FIBP Canonical,GN=FIBP Canonical;GN=FIBP Extended,GN=FIBP Extended,GN=FIBP Extended,GN=FIBP Extended	GN=FIBP 5' Overlap uORF;GN=FIBP Canonical;GN=FIBP Extended	45.2019	29.9934	0.00248563	2.63744e-05	0.00226244	2.88245e-07	1	105.573	1.8357	VTDAVALRV	Stripped Sequence	FALSE	0	VTDAVALRV	1	1	105.573	9.54923	TRUE	_VTDAVALRV_	23.9578	FALSE	LABEL_FREE	0.000186606	7.59324e-06	18.1703	24.5096	18.1261	0.0167667	0.074	4.96159e-11	0.00249342	FALSE	NaN	9.54923	9.54923	TRUE	TRUE	29.9934	2	_VTDAVALRV_	_VTDAVALRV_	472.282	472.282	No XIC Data Available	0.109976	144097	0.716268	0.676418	0.714198	105.573	21558.8	9.54923	1950.03	9.54923	1.16311	472.282	0.00181786
MaxLFQ	WT	15468_3	6	GN=FKBP9 3' dORF	GN=FKBP9 3' dORF	53.93	8.87196	3.07027e-05	0.00914666	0	8.37223e-05	1	809714	8359.92	MGLPLIV	Stripped Sequence	TRUE	0	MGLPLIV	1	1	809714	8395.63	TRUE	_MGLPLIV_	114.409	FALSE	LABEL_FREE	0.00487837	0.000252176	25.1977	109.276	25.3736	0.0131162	0.0485521	1.05215e-09	0.00707095	FALSE	NaN	8395.63	8395.63	TRUE	TRUE	8.87196	1	_MGLPLIV_	_MGLPLIV_	742.453	742.454	No XIC Data Available	1.09333	104697	0.535047	0.596958	0.486753	809714	181875	8395.63	1885.8	8395.63	3.94596	742.453	0.00421357
MaxLFQ	WT	15468_3	6	GN=FLNA Canonical,GN=FLNA Canonical,GN=FLNA Canonical,GN=FLNA Canonical,GN=FLNA Canonical,GN=FLNA Canonical,GN=FLNA Canonical;GN=FLNA Extended,GN=FLNA Extended,GN=FLNA Extended,GN=FLNA Extended	GN=FLNA Canonical;GN=FLNA Extended	57.714	45.4836	1.42922e-06	6.71675e-19	0	1.58041e-20	1	2927.74	239.042	VTEIDQDKY	Stripped Sequence	FALSE	0	VTEIDQDKY	1	1	2927.74	239.042	TRUE	_VTEIDQDKY_	-5.38889	FALSE	LABEL_FREE	4.33058e-13	2.16869e-14	14.3099	-5.70866	14.353	9.98021e-05	0.00116155	5.42164e-26	3.96248e-08	FALSE	NaN	239.042	239.042	TRUE	TRUE	45.4836	2	_VTEIDQDKY_	_VTEIDQDKY_	555.769	555.769	No XIC Data Available	129.52	29.3887	0.970701	0.998845	0.944353	2927.74	441110	239.042	36015.4	239.042	2.19642	555.769	0.0029082
MaxLFQ	WT	15468_3	6	GN=FOXM1 3' Overlap dORF,GN=FOXM1 3' Overlap dORF,GN=FOXM1 3' Overlap dORF,GN=FOXM1 3' Overlap dORF;GN=FOXM1 Canonical,GN=FOXM1 Canonical,GN=FOXM1 Canonical,GN=FOXM1 Canonical	GN=FOXM1 3' Overlap dORF;GN=FOXM1 Canonical	59.2527	37.0803	3.50052e-07	9.96558e-10	0	1.27764e-11	1	2768.43	32.6218	SSDPASQLSY	Stripped Sequence	FALSE	0	SSDPASQLSY	1	1	2768.43	32.6218	TRUE	_SSDPASQLSY_	25.2584	FALSE	LABEL_FREE	5.76557e-07	1.9699e-08	18.1546	24.3133	18.2301	0.000647686	0.00830966	1.75021e-17	1.431e-05	FALSE	NaN	32.6218	32.6218	TRUE	TRUE	37.0803	2	_SSDPASQLSY_	_SSDPASQLSY_	527.738	527.738	No XIC Data Available	45.4765	199966	0.917479	0.991507	0.893262	2768.43	587015	32.6218	6917.1	32.6218	1.96612	527.738	0.00264297
MaxLFQ	WT	15468_3	6	GN=G6PD Canonical,GN=G6PD Canonical,GN=G6PD Canonical,GN=G6PD Canonical;GN=G6PD Extended,GN=G6PD Extended;GN=G6PD ncRNA Retained Intron,GN=G6PD ncRNA Retained Intron,GN=G6PD ncRNA Retained Intron	GN=G6PD Canonical;GN=G6PD Extended;GN=G6PD ncRNA Retained Intron	55.5859	29.4717	8.67184e-06	4.28383e-05	0	4.63117e-07	1	934.017	NaN	SELDLTYGNRY	Stripped Sequence	FALSE	0	SELDLTYGNRY	1	1	934.017	1	FALSE	_SELDLTYGNRY_	36.6485	FALSE	LABEL_FREE	0.000231219	9.69714e-06	19.4806	36.7985	19.4595	0.00505573	0.0769045	6.35437e-32	0.000113261	FALSE	NaN	1	1	TRUE	FALSE	29.4717	2	_SELDLTYGNRY_	_SELDLTYGNRY_	665.817	665.817	No XIC Data Available	0.2665	9617.74	0.281927	0.66158	0.0809945	934.017	14569.1	1	0.613644	1	-0.550017	665.817	0.003004
MaxLFQ	WT	15468_3	6	GN=GANAB Canonical,GN=GANAB Canonical,GN=GANAB Canonical,GN=GANAB Canonical,GN=GANAB Canonical,GN=GANAB Canonical;GN=GANAB Extended,GN=GANAB Extended,GN=GANAB Extended,GN=GANAB Extended,GN=GANAB Extended,GN=GANAB Extended	GN=GANAB Canonical;GN=GANAB Extended	56.665	37.3388	3.5571e-06	6.03234e-10	0	7.83323e-12	1	1315.67	NaN	SISDVFRQY	Stripped Sequence	FALSE	0	SISDVFRQY	1	1	1315.67	1	FALSE	_SISDVFRQY_	54.0843	FALSE	LABEL_FREE	4.20274e-07	1.4454e-08	21.8048	54.0596	21.8078	0.000493158	0.00338465	7.71145e-18	6.75984e-05	FALSE	NaN	1	1	TRUE	FALSE	37.3388	2	_SISDVFRQY_	_SISDVFRQY_	557.78	557.78	No XIC Data Available	7.0539	71650.1	0.396117	0.86242	0.245248	1315.67	116439	1	0.613644	1	-0.328275	557.78	0.00286085
MaxLFQ	WT	15468_3	6	GN=GAPDH Canonical,GN=GAPDH Canonical,GN=GAPDH Canonical;GN=GAPDH Extended,GN=GAPDH Extended,GN=GAPDH Extended,GN=GAPDH Extended	GN=GAPDH Canonical;GN=GAPDH Extended	59.1224	45.5687	3.95435e-07	5.15846e-19	0	1.22821e-20	3	7487.88	144.658	FRVPTANVS	Stripped Sequence	FALSE	0	FRVPTANVS	2	1	110.945	5.53421	TRUE	_FRVPTANVS_	13.3883	FALSE	LABEL_FREE	1.63533e-06	5.52462e-08	16.8959	13.2733	16.9109	0.000549926	0.00351378	1.41968e-16	0.000139415	FALSE	NaN	5.53421	5.53421	TRUE	TRUE	36.1803	2	_FRVPTANVS_	_FRVPTANVS_	495.772	495.772	No XIC Data Available	1.37503	30629.5	0.450823	0.89724	0.284776	110.945	24795.7	5.53421	1236.87	5.53421	1.78511	495.772	0.00192379
MaxLFQ	WT	15468_3	6	GN=GATSL3 Canonical,GN=GATSL3 Canonical,GN=GATSL3 Canonical,GN=GATSL3 Canonical,GN=GATSL3 Canonical;GN=GATSL3 Extended,GN=GATSL3 Extended,GN=GATSL3 Extended,GN=GATSL3 Extended;GN=GATSL3 Truncated;GN=RP1-130H16.18 3' Overlap dORF,GN=RP1-130H16.18 3' Overlap dORF,GN=RP1-130H16.18 3' Overlap dORF,GN=RP1-130H16.18 3' Overlap dORF,GN=RP1-130H16.18 3' Overlap dORF;GN=RP1-130H16.18 Truncated,GN=RP1-130H16.18 Truncated,GN=RP1-130H16.18 Truncated	GN=GATSL3 Canonical;GN=GATSL3 Extended;GN=GATSL3 Truncated;GN=RP1-130H16.18 3' Overlap dORF;GN=RP1-130H16.18 Truncated	55.2215	23.6465	1.15817e-05	0.00116024	0	1.15447e-05	1	2224.79	1.48688	SAYYISTFNFDHALVP	Stripped Sequence	FALSE	0	SAYYISTFNFDHALVP	1	1	2224.79	109.965	TRUE	_SAYYISTFNFDHALVP_	101.642	FALSE	LABEL_FREE	0.000575133	4.9433e-05	24.6693	94.13	24.936	0.00298309	0.0402703	6.78664e-20	0.000319832	FALSE	NaN	109.965	109.965	TRUE	TRUE	23.6465	2	_SAYYISTFNFDHALVP_	_SAYYISTFNFDHALVP_	922.946	922.948	No XIC Data Available	4.52579	15773.7	0.321853	0.829049	0.121251	2224.79	13045.9	109.965	644.821	109.965	-1.25648	922.946	0.00648875
MaxLFQ	WT	15468_3	6	GN=GCN1 Canonical	GN=GCN1 Canonical	53.7605	45.3282	3.46842e-05	1.08503e-18	0	2.48007e-20	1	8257.22	2227.83	SLLDPVPEV	Stripped Sequence	TRUE	0	SLLDPVPEV	1	1	8257.22	2227.83	TRUE	_SLLDPVPEV_	90.0325	FALSE	LABEL_FREE	6.05731e-13	2.97099e-14	24.5922	92.0669	24.4957	0.000138983	0.00185165	1.08896e-21	1.97436e-06	FALSE	NaN	2227.83	2227.83	TRUE	TRUE	45.3282	1	_SLLDPVPEV_	_SLLDPVPEV_	968.53	968.531	No XIC Data Available	1330.23	516214	0.904381	0.861189	0.934485	8257.22	73426.4	2227.83	19810.8	2227.83	-3.71808	968.53	0.00648875
MaxLFQ	WT	15468_3	6	GN=GFPT1 Canonical,GN=GFPT1 Canonical,GN=GFPT1 Canonical,GN=GFPT1 Canonical;GN=GFPT1 Extended	GN=GFPT1 Canonical;GN=GFPT1 Extended	57.0974	51.3013	2.45532e-06	1.57287e-27	0	1.03139e-28	1	2415.73	90.866	STDHIPILY	Stripped Sequence	FALSE	0	STDHIPILY	1	1	2415.73	90.866	TRUE	_STDHIPILY_	53.2789	FALSE	LABEL_FREE	2.34823e-19	2.46306e-20	21.7277	53.4368	21.7081	0.000127704	0.00200223	7.87537e-22	5.82605e-09	FALSE	NaN	90.866	90.866	TRUE	TRUE	51.3013	2	_STDHIPILY_	_STDHIPILY_	529.779	529.779	No XIC Data Available	10.5136	159415	0.786145	0.830537	0.752761	2415.73	283208	90.866	10652.7	90.866	-1.03688	529.779	0.0026808
MaxLFQ	WT	15468_3	6	GN=GLCE ncRNA Processed Transcript	GN=GLCE ncRNA Processed Transcript	53.3654	39.6868	4.58308e-05	4.11159e-12	0	5.8737e-14	1	252.146	6.5665	STSTILRSF	Stripped Sequence	TRUE	0	STSTILRSF	1	1	252.146	9.34566	TRUE	_STSTILRSF_	41.2073	FALSE	LABEL_FREE	1.6944e-08	6.16275e-10	20.136	41.1625	20.1427	0.0199183	0.162573	1.12808e-23	0.000481851	FALSE	NaN	9.34566	9.34566	TRUE	TRUE	39.6868	2	_STSTILRSF_	_STSTILRSF_	506.277	506.277	No XIC Data Available	3.97729	116430	0.790576	0.824782	0.77273	252.146	74900	9.34566	2776.14	9.34566	1.3864	506.277	0.00180373
MaxLFQ	WT	15468_3	6	GN=GMPS Canonical,GN=GMPS Canonical;GN=GMPS Extended,GN=GMPS Extended	GN=GMPS Canonical;GN=GMPS Extended	55.6401	10.9994	8.30286e-06	0.00734677	0	6.75565e-05	1	1150.9	NaN	VLVLLSGGVDSTVCTALLNR	Stripped Sequence	FALSE	0	VLVLLSGGVDSTVCTALLNR	1	1	1150.9	1	FALSE	_VLVLLSGGVDSTVC[+57]TALLNR_	98.187	FALSE	LABEL_FREE	0.00356361	0.000196798	24.8325	98.6196	24.8176	0.0129653	0.215446	5.38709e-32	0.000389981	FALSE	NaN	1	1	TRUE	FALSE	10.9994	3	_VLVLLSGGVDSTVC[+57]TALLNR_	_VLVLLSGGVDSTVC[Carbamidomethyl (C)]TALLNR_	696.389	696.39	No XIC Data Available	107.198	1.19238	0.231898	0.627554	0.147058	1150.9	2840.56	1	0.613644	1	-0.350581	696.389	0.00344257
MaxLFQ	WT	15468_3	6	GN=GNAS 3' Overlap dORF,GN=GNAS 3' Overlap dORF,GN=GNAS 3' Overlap dORF,GN=GNAS 3' Overlap dORF,GN=GNAS 3' Overlap dORF,GN=GNAS 3' Overlap dORF,GN=GNAS 3' Overlap dORF,GN=GNAS 3' Overlap dORF,GN=GNAS 3' Overlap dORF,GN=GNAS 3' Overlap dORF,GN=GNAS 3' Overlap dORF,GN=GNAS 3' Overlap dORF,GN=GNAS 3' Overlap dORF,GN=GNAS 3' Overlap dORF,GN=GNAS 3' Overlap dORF;GN=GNAS Canonical,GN=GNAS Canonical,GN=GNAS Canonical,GN=GNAS Canonical,GN=GNAS Canonical,GN=GNAS Canonical,GN=GNAS Canonical,GN=GNAS Canonical,GN=GNAS Canonical,GN=GNAS Canonical;GN=GNAS Extended,GN=GNAS Extended,GN=GNAS Extended,GN=GNAS Extended,GN=GNAS Extended,GN=GNAS Extended;GN=GNAS Out-of-Frame,GN=GNAS Out-of-Frame,GN=GNAS Out-of-Frame,GN=GNAS Out-of-Frame,GN=GNAS Out-of-Frame,GN=GNAS Out-of-Frame,GN=GNAS Out-of-Frame	GN=GNAS 3' Overlap dORF;GN=GNAS Canonical;GN=GNAS Extended;GN=GNAS Out-of-Frame	49.7371	21.0692	0.000407807	0.0020493	0.00226244	1.98e-05	3	6056.04	2.26589	AMSNLVPPVEL	Stripped Sequence	FALSE	0	AMSNLVPPVEL	1	1	9578.87	1	TRUE	_AMSNLVPPVEL_	99.5669	FALSE	LABEL_FREE	0.000849447	7.81883e-05	24.9295	101.45	24.8649	0.000269573	0.00243589	3.69238e-15	2.6272e-05	FALSE	NaN	1	1	TRUE	TRUE	19.5167	2	_AMSNLVPPVEL_	_AMSNLVPPVEL_	585.315	585.315	No XIC Data Available	0.222895	1.07948	0.277971	0.617211	0.13835	9578.87	13216.4	1	0.613644	1	1.04277	585.315	0.00308311
MaxLFQ	WT	15468_3	6	GN=GNAS 3' Overlap dORF,GN=GNAS 3' Overlap dORF,GN=GNAS 3' Overlap dORF,GN=GNAS 3' Overlap dORF,GN=GNAS 3' Overlap dORF,GN=GNAS 3' Overlap dORF,GN=GNAS 3' Overlap dORF,GN=GNAS 3' Overlap dORF,GN=GNAS 3' Overlap dORF,GN=GNAS 3' Overlap dORF,GN=GNAS 3' Overlap dORF,GN=GNAS 3' Overlap dORF,GN=GNAS 3' Overlap dORF,GN=GNAS 3' Overlap dORF,GN=GNAS 3' Overlap dORF;GN=GNAS Canonical,GN=GNAS Canonical,GN=GNAS Canonical,GN=GNAS Canonical,GN=GNAS Canonical,GN=GNAS Canonical,GN=GNAS Canonical,GN=GNAS Canonical,GN=GNAS Canonical,GN=GNAS Canonical;GN=GNAS Extended,GN=GNAS Extended,GN=GNAS Extended,GN=GNAS Extended,GN=GNAS Extended,GN=GNAS Extended;GN=GNAS Out-of-Frame,GN=GNAS Out-of-Frame,GN=GNAS Out-of-Frame,GN=GNAS Out-of-Frame,GN=GNAS Out-of-Frame,GN=GNAS Out-of-Frame,GN=GNAS Out-of-Frame	GN=GNAS 3' Overlap dORF;GN=GNAS Canonical;GN=GNAS Extended;GN=GNAS Out-of-Frame	49.7371	21.0692	0.000407807	0.0020493	0.00226244	1.98e-05	3	6056.04	2.26589	FRVDYILSV	Stripped Sequence	FALSE	0	FRVDYILSV	2	1	1730.36	1	TRUE	_FRVDYILSV_	88.6952	FALSE	LABEL_FREE	0.00452046	0.000236117	24.5324	90.5858	24.407	0.0156608	0.0807027	4.53534e-11	0.000292876	FALSE	NaN	1	1	TRUE	TRUE	9.42628	2	_FRVDYILSV_	_FRVDYILSV_	556.311	556.311	No XIC Data Available	7.12374	2.35957	0.595827	0.955431	0.412367	1730.36	16076.1	1	0.613644	1	-2.304	556.311	0.00288864
MaxLFQ	WT	15468_3	6	GN=GNAS 3' Overlap dORF,GN=GNAS 3' Overlap dORF,GN=GNAS 3' Overlap dORF,GN=GNAS 3' Overlap dORF,GN=GNAS 3' Overlap dORF,GN=GNAS 3' Overlap dORF,GN=GNAS 3' Overlap dORF,GN=GNAS 3' Overlap dORF,GN=GNAS 3' Overlap dORF,GN=GNAS 3' Overlap dORF,GN=GNAS 3' Overlap dORF,GN=GNAS 3' Overlap dORF,GN=GNAS 3' Overlap dORF,GN=GNAS 3' Overlap dORF,GN=GNAS 3' Overlap dORF;GN=GNAS Canonical,GN=GNAS Canonical,GN=GNAS Canonical,GN=GNAS Canonical,GN=GNAS Canonical,GN=GNAS Canonical,GN=GNAS Canonical,GN=GNAS Canonical,GN=GNAS Canonical,GN=GNAS Canonical;GN=GNAS Extended,GN=GNAS Extended,GN=GNAS Extended,GN=GNAS Extended,GN=GNAS Extended,GN=GNAS Extended;GN=GNAS Out-of-Frame,GN=GNAS Out-of-Frame,GN=GNAS Out-of-Frame,GN=GNAS Out-of-Frame,GN=GNAS Out-of-Frame,GN=GNAS Out-of-Frame,GN=GNAS Out-of-Frame	GN=GNAS 3' Overlap dORF;GN=GNAS Canonical;GN=GNAS Extended;GN=GNAS Out-of-Frame	49.7371	21.0692	0.000407807	0.0020493	0.00226244	1.98e-05	3	6056.04	2.26589	ALWEDEGVRA	Stripped Sequence	FALSE	0	ALWEDEGVRA	3	1	37.8871	4.58405	TRUE	_ALWEDEGVRA_	35.5746	FALSE	LABEL_FREE	0.000665996	6.66288e-05	19.1622	34.4997	19.3109	0.00842712	0.0619625	1.92983e-07	0.000143918	FALSE	NaN	4.58405	4.58405	TRUE	TRUE	21.0692	2	_ALWEDEGVRA_	_ALWEDEGVRA_	573.283	573.283	No XIC Data Available	0.199649	2.29372	0.527454	0.557099	0.487307	37.8871	11083.3	4.58405	1340.99	4.58405	0.745262	573.283	0.00285538
MaxLFQ	WT	15468_3	6	GN=GNB2 Canonical,GN=GNB2 Canonical;GN=GNB2 Extended,GN=GNB2 Extended	GN=GNB2 Canonical;GN=GNB2 Extended	48.3475	-7.31302	0.000787979	0.0642322	0.00226244	0.000551349	1	9737.45	0.114833	ALWDIETGQQTV	Stripped Sequence	FALSE	0	ALWDIETGQQTV	1	1	9737.45	1.22685	TRUE	_ALWDIETGQQTV_	90.7395	FALSE	LABEL_FREE	0.0512769	0.00158796	25.0071	103.716	24.5426	0.00115605	0.0072697	1.35895e-07	0.000733969	FALSE	NaN	1.22685	1.22685	TRUE	TRUE	-7.31302	2	_ALWDIETGQQTV_	_ALWDIETGQQTV_	680.841	680.841	No XIC Data Available	0.0354774	0.000116655	0.394302	0.760598	0.262758	9737.45	4870.44	1.22685	0.613644	1.22685	0.26894	680.841	0.00321952
MaxLFQ	WT	15468_3	6	GN=GPN1 5' Overlap uORF,GN=GPN1 5' Overlap uORF,GN=GPN1 5' Overlap uORF;GN=GPN1 Canonical,GN=GPN1 Canonical,GN=GPN1 Canonical,GN=GPN1 Canonical,GN=GPN1 Canonical;GN=GPN1 Extended,GN=GPN1 Extended,GN=GPN1 Extended	GN=GPN1 5' Overlap uORF;GN=GPN1 Canonical;GN=GPN1 Extended	50.3737	50.3746	0.000291876	4.44789e-26	0	2.40427e-27	1	180.515	3.76022	NLDPAVHEV	Stripped Sequence	FALSE	0	NLDPAVHEV	1	1	180.515	10.9639	TRUE	_NLDPAVHEV_	6.47387	FALSE	LABEL_FREE	2.84969e-18	2.73298e-19	15.868	5.5966	15.986	0.00752634	0.0480929	1.17534e-23	0.000208119	FALSE	NaN	10.9639	10.9639	TRUE	TRUE	50.3746	2	_NLDPAVHEV_	_NLDPAVHEV_	497.254	497.253	No XIC Data Available	7.05586	119124	0.815544	0.947275	0.730516	180.515	51781.6	10.9639	3145.06	10.9639	1.53431	497.254	0.00190686
MaxLFQ	WT	15468_3	6	GN=GPSM3 Canonical,GN=GPSM3 Canonical,GN=GPSM3 Canonical;GN=GPSM3 Extended;GN=GPSM3 Truncated	GN=GPSM3 Canonical;GN=GPSM3 Extended;GN=GPSM3 Truncated	57.5626	42.7031	1.63444e-06	2.17173e-15	0	3.79341e-17	1	76.8295	7.62935	LEDREQLYS	Stripped Sequence	FALSE	0	LEDREQLYS	1	1	76.8295	8.59613	TRUE	_LEDREQLYS_	8.20485	FALSE	LABEL_FREE	1.12164e-10	4.58088e-12	16.3768	9.43959	16.2143	0.000644043	0.00578593	6.08711e-22	4.52808e-08	FALSE	NaN	8.59613	8.59613	TRUE	TRUE	42.7031	2	_LEDREQLYS_	_LEDREQLYS_	576.78	576.78	No XIC Data Available	29.6678	64920.5	0.849721	0.865767	0.878606	76.8295	17314.2	8.59613	1937.21	8.59613	0.317461	576.78	0.00294359
MaxLFQ	WT	15468_3	6	GN=GPX1 5' Overlap uORF;GN=GPX1 Canonical;GN=GPX1 Extended;GN=GPX1P1 Pseudogene,GN=GPX1P1 Pseudogene,GN=GPX1P1 Pseudogene	GN=GPX1 5' Overlap uORF;GN=GPX1 Canonical;GN=GPX1 Extended;GN=GPX1P1 Pseudogene	56.8357	48.0532	3.07569e-06	1.54818e-22	0	4.83807e-24	1	9548.05	2353.82	LLIENVASL	Stripped Sequence	FALSE	0	LLIENVASL	1	1	9548.05	2353.82	TRUE	_LLIENVASL_	100.744	FALSE	LABEL_FREE	1.11027e-15	7.04903e-17	24.855	99.2765	24.9053	0.000662538	0.00550243	5.04825e-21	3.08824e-07	FALSE	NaN	2353.82	2353.82	TRUE	TRUE	48.0532	1	_LLIENVASL_	_LLIENVASL_	971.577	971.579	No XIC Data Available	64.9833	331977	0.927913	0.959119	0.886918	9548.05	19919	2353.82	4910.51	2353.82	-1.63334	971.577	0.00648875
MaxLFQ	WT	15468_3	6	GN=GSN 3' Overlap dORF,GN=GSN 3' Overlap dORF,GN=GSN 3' Overlap dORF,GN=GSN 3' Overlap dORF;GN=GSN Canonical,GN=GSN Canonical,GN=GSN Canonical,GN=GSN Canonical,GN=GSN Canonical,GN=GSN Canonical;GN=GSN Extended,GN=GSN Extended	GN=GSN 3' Overlap dORF;GN=GSN Canonical;GN=GSN Extended	52.4474	50.3145	8.49433e-05	5.51836e-26	0	2.94313e-27	1	544.599	9.48939	ASDFITKMDY	Stripped Sequence	FALSE	0	ASDFITKMDY	1	1	544.599	10.0611	TRUE	_ASDFITKMDY_	44.4977	FALSE	LABEL_FREE	3.34361e-18	3.18927e-19	20.7087	45.167	20.6166	0.000352169	0.00202319	3.18927e-19	5.55342e-06	FALSE	NaN	10.0611	10.0611	TRUE	TRUE	50.3145	2	_ASDFITKMDY_	_ASDFITKMDY_	595.774	595.773	No XIC Data Available	87.0885	8.18272	0.728083	0.902903	0.652538	544.599	70385.5	10.0611	1300.32	10.0611	1.12692	595.774	0.00321118
MaxLFQ	WT	15468_3	6	GN=GTF2B 5' Overlap uORF,GN=GTF2B 5' Overlap uORF,GN=GTF2B 5' Overlap uORF;GN=GTF2B Canonical,GN=GTF2B Canonical;GN=GTF2B Extended;GN=GTF2B Truncated	GN=GTF2B 5' Overlap uORF;GN=GTF2B Canonical;GN=GTF2B Extended;GN=GTF2B Truncated	54.7111	49.5234	1.71894e-05	9.26964e-25	0	3.98694e-26	1	1369.43	77.9084	RVIDVGSEW	Stripped Sequence	FALSE	0	RVIDVGSEW	1	1	1369.43	77.9084	TRUE	_RVIDVGSEW_	41.4485	FALSE	LABEL_FREE	2.67493e-17	2.15195e-18	20.1618	41.335	20.1788	0.00410337	0.0694734	2.24054e-23	1.35313e-06	FALSE	NaN	77.9084	77.9084	TRUE	TRUE	49.5234	2	_RVIDVGSEW_	_RVIDVGSEW_	530.775	530.775	No XIC Data Available	41.3608	802699	0.964509	0.992868	0.936348	1369.43	398938	77.9084	22696	77.9084	0.919941	530.775	0.00269924
MaxLFQ	WT	15468_3	6	GN=GTF3C1 Canonical	GN=GTF3C1 Canonical	53.9388	39.6296	3.05074e-05	4.68564e-12	0	6.66995e-14	1	159.728	5.25491	YVDDASWMRY	Stripped Sequence	TRUE	0	YVDDASWMRY	1	1	182.632	7.83935	TRUE	_YVDDASWMRY_	55.5334	FALSE	LABEL_FREE	1.8455e-08	6.6827e-10	21.9942	55.732	21.9722	0.0195328	0.129084	1.04621e-29	0.000353894	FALSE	NaN	7.83935	7.83935	TRUE	TRUE	39.6296	2	_YVDDASWMRY_	_YVDDASWMRY_	653.282	653.282	No XIC Data Available	17.8388	29151.3	0.509019	0.917924	0.339941	182.632	8181.01	7.83935	351.165	7.83935	-0.0934285	653.282	0.0029972
MaxLFQ	WT	15468_3	6	GN=HADHA Canonical,GN=HADHA Canonical,GN=HADHA Canonical;GN=HADHA Extended	GN=HADHA Canonical;GN=HADHA Extended	52.7358	34.3654	7.03016e-05	1.10721e-07	0	1.31419e-09	1	487.185	NaN	HLAILGAGLMGAGIAQVSVDK	Stripped Sequence	FALSE	0	HLAILGAGLMGAGIAQVSVDK	1	1	487.185	1	FALSE	_HLAILGAGLMGAGIAQVSVDK_	77.7586	FALSE	LABEL_FREE	1.01528e-05	3.46896e-07	23.7044	77.7366	23.7058	0.000455696	0.00581689	1.55304e-20	2.71793e-05	FALSE	NaN	1	1	TRUE	FALSE	34.3654	3	_HLAILGAGLMGAGIAQVSVDK_	_HLAILGAGLMGAGIAQVSVDK_	674.379	674.379	No XIC Data Available	34.2937	4.99326e-05	0.43663	0.94918	0.2667	487.185	26059.8	1	0.613644	1	-2.08163	674.379	0.00312682
MaxLFQ	WT	15468_3	6	GN=HES1 Canonical	GN=HES1 Canonical	51.8414	43.0544	0.00012467	8.29756e-16	0	1.48835e-17	1	1848.8	104.738	STDPSVLGKY	Stripped Sequence	TRUE	0	STDPSVLGKY	1	1	1848.8	104.738	TRUE	_STDPSVLGKY_	15.609	FALSE	LABEL_FREE	5.84888e-11	2.42023e-12	17.2141	15.759	17.1965	0.000403463	0.00309929	7.79247e-27	1.16523e-07	FALSE	NaN	104.738	104.738	TRUE	TRUE	43.0544	2	_STDPSVLGKY_	_STDPSVLGKY_	533.774	533.774	No XIC Data Available	52.8862	11.8091	0.944985	0.997209	0.941528	1848.8	677753	104.738	38396.1	104.738	2.17258	533.774	0.00275482
MaxLFQ	WT	15468_3	6	GN=HEXB 5' Overlap uORF,GN=HEXB 5' Overlap uORF,GN=HEXB 5' Overlap uORF;GN=HEXB Canonical,GN=HEXB Canonical;GN=HEXB Extended,GN=HEXB Extended,GN=HEXB Extended,GN=HEXB Extended	GN=HEXB 5' Overlap uORF;GN=HEXB Canonical;GN=HEXB Extended	53.0337	44.1129	5.75624e-05	4.1221e-17	0	8.08254e-19	1	535.878	57.9031	ALVVQVAEA	Stripped Sequence	FALSE	0	ALVVQVAEA	1	1	535.878	57.9031	TRUE	_ALVVQVAEA_	41.1232	FALSE	LABEL_FREE	7.53489e-12	3.2749e-13	20.0772	40.7693	20.1302	0.0180994	0.121266	1.07668e-21	2.14916e-06	FALSE	NaN	57.9031	57.9031	TRUE	TRUE	44.1129	1	_ALVVQVAEA_	_ALVVQVAEA_	899.52	899.521	No XIC Data Available	143.087	355991	0.947576	0.954949	0.932228	535.878	154009	57.9031	16641.1	57.9031	0.814237	899.52	0.00642825
MaxLFQ	WT	15468_3	6	GN=HIPK1 Canonical,GN=HIPK1 Canonical,GN=HIPK1 Canonical,GN=HIPK1 Canonical,GN=HIPK1 Canonical,GN=HIPK1 Canonical,GN=HIPK1 Canonical;GN=HIPK1 Extended,GN=HIPK1 Extended,GN=HIPK1 Extended,GN=HIPK1 Extended,GN=HIPK1 Extended,GN=HIPK1 Extended;GN=HIPK1 Truncated,GN=HIPK1 Truncated	GN=HIPK1 Canonical;GN=HIPK1 Extended;GN=HIPK1 Truncated	46.327	41.4195	0.0017357	6.30065e-14	0.00226244	9.92229e-16	1	1423.57	11.2869	NSDVSLLNY	Stripped Sequence	FALSE	0	NSDVSLLNY	1	1	1423.57	21.0247	TRUE	_NSDVSLLNY_	67.4633	FALSE	LABEL_FREE	1.07375e-09	4.12049e-11	22.8133	65.1165	22.9923	0.000422498	0.00252511	3.84203e-20	0.000133203	FALSE	NaN	21.0247	21.0247	TRUE	TRUE	41.4195	2	_NSDVSLLNY_	_NSDVSLLNY_	512.751	512.751	No XIC Data Available	23.5887	6.21274	0.929743	0.995309	0.881394	1423.57	256412	21.0247	3786.94	21.0247	-1.07131	512.751	0.0019169
MaxLFQ	WT	15468_3	6	GN=HIST1H4C Extended;GN=HIST1H4E Canonical;GN=HIST1H4F Extended;GN=HIST1H4I Canonical;GN=HIST1H4I Extended;GN=HIST1H4J Canonical;GN=HIST2H4B Canonical;GN=HIST2H4B Extended;GN=HIST4H4 Extended	GN=HIST1H4C Extended;GN=HIST1H4E Canonical;GN=HIST1H4F Extended;GN=HIST1H4I Canonical;GN=HIST1H4I Extended;GN=HIST1H4J Canonical;GN=HIST2H4B Canonical;GN=HIST2H4B Extended;GN=HIST4H4 Extended	59.2527	59.2527	3.50052e-07	1.2102e-40	0	2.42041e-40	3	7713.78	193.559	TVTAMDVVYALK	Stripped Sequence	FALSE	0	TVTAMDVVYALK	2	1	1663.11	44.0968	TRUE	_TVTAM[+16]DVVYALK_	52.2644	FALSE	LABEL_FREE	3.33589e-28	4.65369e-29	21.5986	52.3945	21.5826	0.000171785	0.0017453	4.65369e-29	7.12302e-06	FALSE	NaN	44.0968	44.0968	TRUE	TRUE	58.2636	2	_TVTAM[+16]DVVYALK_	_TVTAM[Oxidation (M)]DVVYALK_	663.852	663.852	No XIC Data Available	131.543	22.8465	0.824736	0.946074	0.741937	1663.11	253970	44.0968	6733.92	44.0968	0.367763	663.852	0.00297581
MaxLFQ	WT	15468_3	6	GN=HLTF Canonical,GN=HLTF Canonical,GN=HLTF Canonical,GN=HLTF Canonical,GN=HLTF Canonical,GN=HLTF Canonical,GN=HLTF Canonical;GN=HLTF Extended,GN=HLTF Extended	GN=HLTF Canonical;GN=HLTF Extended	50.4498	15.5602	0.000280054	0.00430414	0	4.03198e-05	1	331.246	1.16389	KSDVHLNFY	Stripped Sequence	FALSE	0	KSDVHLNFY	1	1	331.246	2.68519	TRUE	_KSDVHLNFY_	19.0575	FALSE	LABEL_FREE	0.00176609	0.000118884	17.7067	19.9571	17.5994	0.0106383	0.180297	2.33294e-18	0.000269443	FALSE	NaN	2.68519	2.68519	TRUE	TRUE	15.5602	2	_KSDVHLNFY_	_KSDVHLNFY_	561.783	561.782	No XIC Data Available	0.142122	16846.9	0.332186	0.5962	0.162431	331.246	45447.8	2.68519	368.415	2.68519	1.08646	561.783	0.00279507
MaxLFQ	WT	15468_3	6	GN=HNRNPA1 Canonical,GN=HNRNPA1 Canonical,GN=HNRNPA1 Canonical,GN=HNRNPA1 Canonical,GN=HNRNPA1 Canonical,GN=HNRNPA1 Canonical,GN=HNRNPA1 Canonical;GN=HNRNPA1 Extended	GN=HNRNPA1 Canonical;GN=HNRNPA1 Extended	59.2527	46.3438	3.50052e-07	4.46039e-20	0	1.13641e-21	3	15095.9	184.158	LFIGGLSFETTDESLR	Stripped Sequence	FALSE	0	LFIGGLSFETTDESLR	2	1	5686.5	329.021	TRUE	_LFIGGLSFETTDESLR_	94.2475	FALSE	LABEL_FREE	1.60202e-13	8.35562e-15	24.7032	95.0371	24.6737	0.00263042	0.045172	7.28716e-37	2.12733e-05	FALSE	NaN	329.021	329.021	TRUE	TRUE	45.9363	2	_LFIGGLSFETTDESLR_	_LFIGGLSFETTDESLR_	892.957	892.958	No XIC Data Available	62.2518	102604	0.552083	0.974262	0.327217	5686.5	29002.4	329.021	1678.08	329.021	-1.50374	892.957	0.00639734
MaxLFQ	WT	15468_3	6	GN=HNRNPA3 Canonical,GN=HNRNPA3 Canonical;GN=HNRNPA3P6 Pseudogene,GN=HNRNPA3P6 Pseudogene	GN=HNRNPA3 Canonical;GN=HNRNPA3P6 Pseudogene	53.4057	24.7346	4.45618e-05	0.000808908	0	8.17079e-06	1	2649.47	NaN	GFGFVTYSCVEEVDAAMCAR	Stripped Sequence	FALSE	0	GFGFVTYSCVEEVDAAMCAR	1	1	2649.47	1	FALSE	_GFGFVTYSC[+57]VEEVDAAMC[+57]AR_	94.7342	FALSE	LABEL_FREE	0.000562598	4.16967e-05	24.8369	98.748	24.6919	0.0143019	0.212728	4.90098e-27	0.000121768	FALSE	NaN	1	1	TRUE	FALSE	24.7346	3	_GFGFVTYSC[+57]VEEVDAAMC[+57]AR_	_GFGFVTYSC[Carbamidomethyl (C)]VEEVDAAMC[Carbamidomethyl (C)]AR_	756.996	756.996	No XIC Data Available	32.5963	2.4775	0.47508	0.977089	0.286183	2649.47	6313.34	1	0.613644	1	-1.93508	756.996	0.00447132
MaxLFQ	WT	15468_3	6	GN=HNRNPF Canonical;GN=HNRNPF Extended	GN=HNRNPF Canonical;GN=HNRNPF Extended	55.2583	49.1262	1.12508e-05	3.76466e-24	0	1.44795e-25	1	660.338	32.8427	TTDLFGRDLSY	Stripped Sequence	FALSE	0	TTDLFGRDLSY	1	1	660.338	32.8427	TRUE	_TTDLFGRDLSY_	59.4977	FALSE	LABEL_FREE	7.46113e-17	5.58818e-18	22.4512	60.6478	22.354	2.57794e-05	0.00021229	1.82809e-27	1.08938e-08	FALSE	NaN	32.8427	32.8427	TRUE	TRUE	49.1261	2	_TTDLFGRDLSY_	_TTDLFGRDLSY_	644.314	644.314	No XIC Data Available	6.5406	6.01798	0.799047	0.920659	0.722132	660.338	90639.2	32.8427	4508.05	32.8427	-0.757831	644.314	0.0030362
MaxLFQ	WT	15468_3	6	GN=HNRNPL 5' Overlap uORF;GN=HNRNPL Canonical,GN=HNRNPL Canonical,GN=HNRNPL Canonical,GN=HNRNPL Canonical,GN=HNRNPL Canonical,GN=HNRNPL Canonical;GN=HNRNPL Extended,GN=HNRNPL Extended,GN=HNRNPL Extended	GN=HNRNPL 5' Overlap uORF;GN=HNRNPL Canonical;GN=HNRNPL Extended	57.7118	46.6014	1.43196e-06	1.94314e-20	0	5.08011e-22	1	5840.35	109.709	GLIDGVVEA	Stripped Sequence	FALSE	0	GLIDGVVEA	1	1	5840.35	109.709	TRUE	_GLIDGVVEA_	57.4784	FALSE	LABEL_FREE	3.55166e-14	1.93911e-15	22.2429	58.2495	22.1743	0.000203738	0.00210743	9.66451e-22	5.46456e-09	FALSE	NaN	109.709	109.709	TRUE	TRUE	46.6015	1	_GLIDGVVEA_	_GLIDGVVEA_	872.472	872.473	No XIC Data Available	24.9751	11.6348	0.899657	0.996547	0.923022	5840.35	450244	109.709	8457.65	109.709	0.349783	872.472	0.00629826
MaxLFQ	WT	15468_3	6	GN=HSD17B10 Canonical,GN=HSD17B10 Canonical,GN=HSD17B10 Canonical,GN=HSD17B10 Canonical;GN=HSD17B10 Extended	GN=HSD17B10 Canonical;GN=HSD17B10 Extended	42.1989	22.2594	0.00507944	0.00163784	0.00645161	1.60572e-05	1	266.506	NaN	GLVAVITGGASGLGLATAER	Stripped Sequence	FALSE	0	GLVAVITGGASGLGLATAER	1	1	266.506	1	FALSE	_GLVAVITGGASGLGLATAER_	102.156	FALSE	LABEL_FREE	0.000598738	5.89098e-05	24.5587	91.1702	24.9537	0.0232166	0.200095	1.76165e-08	0.00157319	FALSE	NaN	1	1	TRUE	FALSE	22.2594	2	_GLVAVITGGASGLGLATAER_	_GLVAVITGGASGLGLATAER_	907.013	907.014	No XIC Data Available	109.272	3.32055	0.557239	0.841722	0.432555	266.506	2476	1	0.488766	1	-1.34585	907.013	0.00646353
MaxLFQ	WT	15468_3	6	GN=HSDL1 Canonical	GN=HSDL1 Canonical	51.7345	25.5428	0.000133134	0.000580102	0	5.96506e-06	1	85.9838	NaN	SRADLIKQY	Stripped Sequence	TRUE	0	SRADLIKQY	1	1	85.9838	1	FALSE	_SRADLIKQY_	-4.86243	FALSE	LABEL_FREE	0.000539931	3.56068e-05	14.3693	-5.26811	14.4238	0.0156451	0.167737	4.74471e-24	9.81075e-05	FALSE	NaN	1	1	TRUE	FALSE	25.5428	2	_SRADLIKQY_	_SRADLIKQY_	547.304	547.303	No XIC Data Available	1.88922	1.01118	0.405455	0.838589	0.18099	85.9838	13250.3	1	0.613638	1	2.11887	547.304	0.00308209
MaxLFQ	WT	15468_3	6	GN=HSP90AA1 Canonical,GN=HSP90AA1 Canonical,GN=HSP90AA1 Canonical,GN=HSP90AA1 Canonical;GN=HSP90AA2P Pseudogene,GN=HSP90AA2P Pseudogene,GN=HSP90AA2P Pseudogene;GN=HSP90AB1 Canonical,GN=HSP90AB1 Canonical;GN=HSP90AB1 Extended;GN=HSP90AB1 Truncated	GN=HSP90AA1 Canonical;GN=HSP90AA2P Pseudogene;GN=HSP90AB1 Canonical;GN=HSP90AB1 Extended;GN=HSP90AB1 Truncated	55.0579	25.3135	1.31616e-05	0.000641407	0	6.56171e-06	1	59.5583	NaN	HNDDEQYAWESSAGGSFTVR	Stripped Sequence	FALSE	0	HNDDEQYAWESSAGGSFTVR	1	1	59.5583	1	FALSE	_HNDDEQYAWESSAGGSFTVR_	39.5975	FALSE	LABEL_FREE	0.000548019	3.73496e-05	19.9947	40.2404	19.8944	0.000548313	0.00521291	8.7201e-30	3.22913e-05	FALSE	NaN	1	1	TRUE	FALSE	25.3135	3	_HNDDEQYAWESSAGGSFTVR_	_HNDDEQYAWESSAGGSFTVR_	752.658	752.658	No XIC Data Available	1.45799	0.888362	0.343712	0.703048	0.279169	59.5583	14502.2	1	0.613644	1	-1.37858	752.658	0.00439444
MaxLFQ	WT	15468_3	6	GN=HSPA1A Canonical,GN=HSPA1A Canonical;GN=HSPA1A Extended,GN=HSPA1A Extended;GN=HSPA1B Canonical	GN=HSPA1A Canonical;GN=HSPA1A Extended;GN=HSPA1B Canonical	55.1428	40.1166	1.2318e-05	1.51709e-12	0	2.23102e-14	3	11041.8	492.566	AAAIGIDLGTTYSCVGVFQHGK	Stripped Sequence	FALSE	0	AAAIGIDLGTTYSCVGVFQHGK	1	1	188.079	1	TRUE	_AAAIGIDLGTTYSC[+57]VGVFQHGK_	61.9182	FALSE	LABEL_FREE	6.05825e-08	2.13904e-09	22.6163	62.6383	22.5565	0.000218281	0.0015873	1.02894e-29	2.63057e-05	FALSE	NaN	1	1	TRUE	TRUE	38.8073	3	_AAAIGIDLGTTYSC[+57]VGVFQHGK_	_AAAIGIDLGTTYSC[Carbamidomethyl (C)]VGVFQHGK_	755.716	755.716	No XIC Data Available	31.2097	1.61589	0.488198	0.97343	0.345115	188.079	30878.2	1	0.613644	1	-0.484588	755.716	0.00444864
MaxLFQ	WT	15468_3	6	GN=HSPA5 Canonical	GN=HSPA5 Canonical	56.7588	49.2245	3.28431e-06	2.66437e-24	0	1.05519e-25	1	1497.37	104.081	GVFEVVATNGDTH	Stripped Sequence	TRUE	0	GVFEVVATNGDTH	1	1	1497.37	104.081	TRUE	_GVFEVVATNGDTH_	35.4273	FALSE	LABEL_FREE	5.79558e-17	4.42723e-18	19.2804	35.3544	19.2905	0.00949263	0.11634	3.92193e-30	3.29097e-05	FALSE	NaN	104.081	104.081	TRUE	TRUE	49.2245	2	_GVFEVVATNGDTH_	_GVFEVVATNGDTH_	673.323	673.323	No XIC Data Available	2.91722	110992	0.706121	0.737544	0.686834	1497.37	57292.9	104.081	3982.38	104.081	-0.725182	673.323	0.00311167
MaxLFQ	WT	15468_3	6	GN=HSPA8 5' Overlap uORF,GN=HSPA8 5' Overlap uORF,GN=HSPA8 5' Overlap uORF,GN=HSPA8 5' Overlap uORF,GN=HSPA8 5' Overlap uORF,GN=HSPA8 5' Overlap uORF,GN=HSPA8 5' Overlap uORF,GN=HSPA8 5' Overlap uORF;GN=HSPA8 Canonical,GN=HSPA8 Canonical,GN=HSPA8 Canonical,GN=HSPA8 Canonical,GN=HSPA8 Canonical,GN=HSPA8 Canonical,GN=HSPA8 Canonical;GN=HSPA8 Extended	GN=HSPA8 5' Overlap uORF;GN=HSPA8 Canonical;GN=HSPA8 Extended	55.511	27.9933	9.20812e-06	0.000140839	0	1.49036e-06	1	1462	NaN	GPAVGIDLGTTYSCVGVFQHGK	Stripped Sequence	FALSE	0	GPAVGIDLGTTYSCVGVFQHGK	1	1	187.934	1	FALSE	_GPAVGIDLGTTYSC[+57]VGVFQHGK_	55.7712	FALSE	LABEL_FREE	0.000369389	1.77627e-05	22.0224	55.9876	21.9985	0.00022542	0.00215705	1.45871e-21	1.98099e-05	FALSE	NaN	1	1	TRUE	FALSE	27.9933	3	_GPAVGIDLGTTYSC[+57]VGVFQHGK_	_GPAVGIDLGTTYSC[Carbamidomethyl (C)]VGVFQHGK_	755.044	755.045	No XIC Data Available	1.27078	1.33664	0.274166	0.76046	0.146258	187.934	7841.52	1	0.613644	1	-0.24251	755.044	0.00443673
MaxLFQ	WT	15468_3	6	GN=HSPA9 Canonical,GN=HSPA9 Canonical,GN=HSPA9 Canonical;GN=HSPA9 Extended	GN=HSPA9 Canonical;GN=HSPA9 Extended	56.9158	36.9107	2.87157e-06	1.37844e-09	0	1.75597e-11	2	1948.6	NaN	GVPQIEVTFDIDANGIVHVSAK	Stripped Sequence	FALSE	0	GVPQIEVTFDIDANGIVHVSAK	1	1	8415.59	1	FALSE	_GVPQIEVTFDIDANGIVHVSAK_	96.433	FALSE	LABEL_FREE	7.06644e-07	2.40518e-08	24.826	98.4319	24.7554	0.000237953	0.00184047	2.31418e-19	4.28043e-05	FALSE	NaN	1	1	TRUE	FALSE	36.9107	3	_GVPQIEVTFDIDANGIVHVSAK_	_GVPQIEVTFDIDANGIVHVSAK_	770.409	770.41	No XIC Data Available	2.82121	1.18435	0.497068	0.893934	0.313728	8415.59	21917.4	1	0.613644	1	-1.74293	770.409	0.00470906
MaxLFQ	WT	15468_3	6	GN=HSPA9 Canonical,GN=HSPA9 Canonical,GN=HSPA9 Canonical;GN=HSPA9 Extended	GN=HSPA9 Canonical;GN=HSPA9 Extended	56.9158	36.9107	2.87157e-06	1.37844e-09	0	1.75597e-11	2	1948.6	NaN	SQVFSTAADGQTQVEIK	Stripped Sequence	FALSE	0	SQVFSTAADGQTQVEIK	2	1	31.3129	1	FALSE	_SQVFSTAADGQTQVEIK_	20.4686	FALSE	LABEL_FREE	0.0085674	0.000443109	17.9004	21.5456	17.7691	0.00141257	0.0141998	6.13149e-15	0.000264967	FALSE	NaN	1	1	TRUE	FALSE	3.78283	2	_SQVFSTAADGQTQVEIK_	_SQVFSTAADGQTQVEIK_	904.955	904.956	No XIC Data Available	56.3843	2.67874	0.31099	0.550017	0.234308	31.3129	4673.07	1	0.613644	1	0	904.955	0.00645384
MaxLFQ	WT	15468_3	6	GN=HSPD1 Canonical,GN=HSPD1 Canonical,GN=HSPD1 Canonical;GN=HSPD1 Extended,GN=HSPD1 Extended,GN=HSPD1 Extended	GN=HSPD1 Canonical;GN=HSPD1 Extended	59.0253	56.9305	4.3292e-07	1.32608e-36	0	5.43385e-37	3	227828	827.829	TALLDAAGVASLLTTAEVVVTEIPK	Stripped Sequence	FALSE	0	TALLDAAGVASLLTTAEVVVTEIPK	2	1	230289	2.68726	TRUE	_TALLDAAGVASLLTTAEVVVTEIPK_	118.429	FALSE	LABEL_FREE	0.0066705	0.000347141	25.1846	108.895	25.5114	0.0160004	0.146871	2.30631e-06	0.000889292	FALSE	NaN	2.68726	2.68726	TRUE	TRUE	6.03203	3	_TALLDAAGVASLLTTAEVVVTEIPK_	_TALLDAAGVASLLTTAEVVVTEIPK_	828.139	828.139	No XIC Data Available	468.713	1.3974	0.369298	0.659242	0.302216	230289	52587	2.68726	0.613644	2.68726	-0.958121	828.139	0.00563001
MaxLFQ	WT	15468_3	6	GN=HSPD1 Canonical,GN=HSPD1 Canonical,GN=HSPD1 Canonical;GN=HSPD1 Extended,GN=HSPD1 Extended,GN=HSPD1 Extended	GN=HSPD1 Canonical;GN=HSPD1 Extended	59.0253	56.9305	4.3292e-07	1.32608e-36	0	5.43385e-37	3	227828	827.829	GVMLAVDAVIAELK	Stripped Sequence	FALSE	0	GVMLAVDAVIAELK	3	1	43876.6	4234.15	TRUE	_GVM[+16]LAVDAVIAELK_	97.9883	FALSE	LABEL_FREE	8.19815e-16	5.44359e-17	25.1364	107.489	24.8108	0.0249074	0.188343	5.44359e-17	0.00102642	FALSE	NaN	4234.15	4234.15	TRUE	TRUE	48.1759	2	_GVM[+16]LAVDAVIAELK_	_GVM[Oxidation (M)]LAVDAVIAELK_	722.908	722.908	No XIC Data Available	270.384	60353.9	0.883832	0.838768	0.875389	43876.6	11391.4	4234.15	1099.29	4234.15	-0.591011	722.908	0.00386716
MaxLFQ	WT	15468_3	6	GN=IER5L Canonical;GN=IER5L Extended	GN=IER5L Canonical;GN=IER5L Extended	51.1894	43.4887	0.000184439	2.46718e-16	0	4.59011e-18	1	341.424	24.8489	LSERYAELY	Stripped Sequence	FALSE	0	LSERYAELY	1	1	341.424	24.8489	TRUE	_LSERYAELY_	30.2092	FALSE	LABEL_FREE	2.56411e-11	1.08108e-12	18.6959	30.2716	18.6901	0.0147175	0.202903	6.15179e-25	1.60979e-05	FALSE	NaN	24.8489	24.8489	TRUE	TRUE	43.4887	2	_LSERYAELY_	_LSERYAELY_	572.288	572.287	No XIC Data Available	11.3949	15.0653	0.760727	0.993605	0.656463	341.424	87313.1	24.8489	6354.65	24.8489	-0.106651	572.288	0.00283028
MaxLFQ	WT	15468_3	6	GN=IFITM1 Canonical;GN=IFITM1 Extended,GN=IFITM1 Extended;GN=IFITM2 Canonical,GN=IFITM2 Canonical,GN=IFITM2 Canonical;GN=IFITM2 Extended,GN=IFITM2 Extended;GN=IFITM2 Truncated;GN=IFITM3 Canonical,GN=IFITM3 Canonical;GN=IFITM3 Extended,GN=IFITM3 Extended;GN=IFITM3 Truncated;GN=RP11-396M11.1 Pseudogene	GN=IFITM1 Canonical;GN=IFITM1 Extended;GN=IFITM2 Canonical;GN=IFITM2 Extended;GN=IFITM2 Truncated;GN=IFITM3 Canonical;GN=IFITM3 Extended;GN=IFITM3 Truncated;GN=RP11-396M11.1 Pseudogene	55.7967	42.052	7.31571e-06	1.23358e-14	0	2.02226e-16	1	304.802	NaN	TSVPDHVVW	Stripped Sequence	FALSE	0	TSVPDHVVW	1	1	304.802	1	FALSE	_TSVPDHVVW_	43.0602	FALSE	LABEL_FREE	3.61016e-10	1.41082e-11	20.3817	42.8058	20.4188	0.000356826	0.00427529	1.7751e-19	8.02964e-06	FALSE	NaN	1	1	TRUE	FALSE	42.052	2	_TSVPDHVVW_	_TSVPDHVVW_	520.264	520.264	No XIC Data Available	15.0017	69137.4	0.450796	0.922666	0.271348	304.802	76246.2	1	0.613644	1	0.351947	520.264	0.00222887
MaxLFQ	WT	15468_3	6	GN=IFT43 3' Overlap dORF,GN=IFT43 3' Overlap dORF,GN=IFT43 3' Overlap dORF,GN=IFT43 3' Overlap dORF,GN=IFT43 3' Overlap dORF,GN=IFT43 3' Overlap dORF;GN=IFT43 Canonical,GN=IFT43 Canonical,GN=IFT43 Canonical,GN=IFT43 Canonical	GN=IFT43 3' Overlap dORF;GN=IFT43 Canonical	50.4815	-7.70732	0.000275233	0.0668547	0	0.000572631	1	38.3625	NaN	LLDLDEELRY	Stripped Sequence	FALSE	0	LLDLDEELRY	1	1	38.3625	1	FALSE	_LLDLDEELRY_	74.9154	FALSE	LABEL_FREE	0.0541589	0.00165148	23.5631	75.5345	23.5206	0.00626456	0.0640109	2.01899e-07	0.0012385	FALSE	NaN	1	1	TRUE	FALSE	-7.70732	2	_LLDLDEELRY_	_LLDLDEELRY_	639.832	639.832	No XIC Data Available	0.14888	1.4201	0.459724	0.632374	0.39726	38.3625	3373.33	1	0.613644	1	-1.62167	639.832	0.00305569
MaxLFQ	WT	15468_3	6	GN=IGF2BP2 Canonical,GN=IGF2BP2 Canonical,GN=IGF2BP2 Canonical,GN=IGF2BP2 Canonical;GN=IGF2BP2 ncRNA Processed Transcript,GN=IGF2BP2 ncRNA Processed Transcript,GN=IGF2BP2 ncRNA Processed Transcript,GN=IGF2BP2 ncRNA Processed Transcript;GN=IGF2BP2 Truncated;GN=RP11-76E16.2 Pseudogene,GN=RP11-76E16.2 Pseudogene	GN=IGF2BP2 Canonical;GN=IGF2BP2 ncRNA Processed Transcript;GN=IGF2BP2 Truncated;GN=RP11-76E16.2 Pseudogene	53.1866	41.6517	5.1859e-05	3.48458e-14	0	5.66598e-16	1	234.21	0.824302	AEIEIMKKL	Stripped Sequence	FALSE	0	AEIEIMKKL	1	1	234.21	1.69486	TRUE	_AEIEIMKKL_	30.4777	FALSE	LABEL_FREE	7.23315e-10	2.84846e-11	18.5762	28.9858	18.7151	0.00228813	0.0114258	3.66701e-19	0.000205651	FALSE	NaN	1.69486	1.69486	TRUE	TRUE	41.6517	2	_AEIEIMKKL_	_AEIEIMKKL_	537.815	537.815	No XIC Data Available	4.81882	4.43249	0.677035	0.993238	0.501927	234.21	48060.3	1.69486	347.788	1.69486	-0.113487	537.815	0.00282765
MaxLFQ	WT	15468_3	6	GN=IGF2R Canonical,GN=IGF2R Canonical,GN=IGF2R Canonical,GN=IGF2R Canonical;GN=IGF2R Extended	GN=IGF2R Canonical;GN=IGF2R Extended	43.5455	32.7544	0.00383779	1.12141e-06	0.00440529	1.27072e-08	1	640.541	3.05877	VTDPSTLEQY	Stripped Sequence	FALSE	0	VTDPSTLEQY	1	1	640.541	5.16589	TRUE	_VTDPSTLEQY_	29.1757	FALSE	LABEL_FREE	3.77376e-05	1.32044e-06	18.6704	29.9979	18.5939	0.00141402	0.0121539	2.9441e-17	0.000308316	FALSE	NaN	5.16589	5.16589	TRUE	TRUE	32.7544	2	_VTDPSTLEQY_	_VTDPSTLEQY_	576.775	576.775	No XIC Data Available	1.99009	1.50503	0.555162	0.937548	0.554533	640.541	155649	5.16589	1255.29	5.16589	0.211643	576.775	0.00294345
MaxLFQ	WT	15468_3	6	GN=IGKC Truncated	GN=IGKC Truncated	57.997	57.9972	1.10973e-06	1.97396e-38	0	1.97396e-38	1	533.356	2.00741	VYACEVTHQGLSSPVTK	Stripped Sequence	TRUE	0	VYACEVTHQGLSSPVTK	1	1	533.356	6.56584	TRUE	_VYAC[+57]EVTHQGLSSPVTK_	3.24166	FALSE	LABEL_FREE	7.72082e-28	9.95179e-29	15.4381	2.5802	15.5363	0.0001166	0.00164567	9.95179e-29	5.03796e-06	FALSE	NaN	6.56584	6.56584	TRUE	TRUE	57.9972	3	_VYAC[+57]EVTHQGLSSPVTK_	_VYAC[Carbamidomethyl (C)]EVTHQGLSSPVTK_	625.98	625.98	No XIC Data Available	94.3234	70950.7	0.693007	0.989596	0.522087	533.356	139448	6.56584	1716.67	6.56584	1.07254	625.98	0.00312803
MaxLFQ	WT	15468_3	6	GN=IKBKAP 5' Overlap uORF	GN=IKBKAP 5' Overlap uORF	52.246	51.9726	9.66964e-05	1.38067e-28	0	1.10453e-29	1	733.468	3.46922	ISDPGVQGY	Stripped Sequence	TRUE	0	ISDPGVQGY	1	1	733.468	11.6239	TRUE	_ISDPGVQGY_	13.7559	FALSE	LABEL_FREE	3.72327e-20	4.29132e-21	16.9687	13.8303	16.959	0.0120892	0.1094	4.29132e-21	0.000123247	FALSE	NaN	11.6239	11.6239	TRUE	TRUE	51.9726	2	_ISDPGVQGY_	_ISDPGVQGY_	468.227	468.227	No XIC Data Available	141.083	128115	0.908231	0.976253	0.88531	733.468	168873	11.6239	2676.28	11.6239	1.56424	468.227	0.0017654
MaxLFQ	WT	15468_3	6	GN=IKBKAP Canonical;GN=IKBKAP Extended,GN=IKBKAP Extended	GN=IKBKAP Canonical;GN=IKBKAP Extended	50.1666	40.6536	0.000326172	4.20832e-13	0	6.3283e-15	1	269.214	1.11773	VSAEEALKY	Stripped Sequence	FALSE	0	VSAEEALKY	1	1	269.214	4.90938	TRUE	_VSAEEALKY_	15.1629	FALSE	LABEL_FREE	3.78602e-09	1.41018e-10	17.1421	15.1576	17.1428	0.00847136	0.0654542	5.20224e-15	0.000495518	FALSE	NaN	4.90938	4.90938	TRUE	TRUE	40.6536	2	_VSAEEALKY_	_VSAEEALKY_	505.264	505.263	No XIC Data Available	3.2949	2.70371	0.752691	0.904302	0.68989	269.214	84080.4	4.90938	1533.29	4.90938	2.17438	505.264	0.00181531
MaxLFQ	WT	15468_3	6	GN=IL13RA2 Canonical,GN=IL13RA2 Canonical;GN=IL13RA2 Extended	GN=IL13RA2 Canonical;GN=IL13RA2 Extended	55.3269	46.3796	1.06588e-05	3.97607e-20	0	1.01951e-21	2	1284.37	94.5985	IVDPGYLGY	Stripped Sequence	FALSE	0	IVDPGYLGY	1	2	1276.18	96.5797	TRUE	_IVDPGYLGY_	64.5816	FALSE	LABEL_FREE	1.15551e-05	3.95021e-07	22.7517	64.3084	22.7725	0.00238667	0.0201845	3.34183e-12	0.000250406	FALSE	NaN	7.49118	7.49118	TRUE	TRUE	34.2211	2	_IVDPGYLGY_	_IVDPGYLGY_	498.755	498.755	No XIC Data Available	16.8628	8.49791	0.770028	0.991488	0.66874	1233.34	224166	7.49118	1361.56	7.49118	-0.550687	498.755	0.00188969
MaxLFQ	WT	15468_3	6	GN=IL13RA2 Canonical,GN=IL13RA2 Canonical;GN=IL13RA2 Extended	GN=IL13RA2 Canonical;GN=IL13RA2 Extended	55.3269	46.3796	1.06588e-05	3.97607e-20	0	1.01951e-21	2	1284.37	94.5985	IVDPGYLGY	Stripped Sequence	FALSE	0	IVDPGYLGY	1	2	1276.18	96.5797	TRUE	_IVDPGYLGY_	64.5816	FALSE	LABEL_FREE	5.90508e-14	3.18521e-15	22.737	64.1162	22.7725	0.0224701	0.220573	2.90421e-22	1.00834e-05	FALSE	NaN	185.668	185.668	TRUE	TRUE	46.3796	1	_IVDPGYLGY_	_IVDPGYLGY_	996.504	996.505	No XIC Data Available	199.643	12.6849	0.954168	0.990765	0.933249	1319.02	240259	185.668	33819.4	185.668	-1.71498	996.504	0.00648875
MaxLFQ	WT	15468_3	6	GN=ILF2 Canonical	GN=ILF2 Canonical	56.7288	43.6194	3.36946e-06	1.70386e-16	0	3.21484e-18	2	128.014	5.99852	IVAPGTFEV	Stripped Sequence	TRUE	0	IVAPGTFEV	2	1	77.4058	18.7091	TRUE	_IVAPGTFEV_	66.5798	FALSE	LABEL_FREE	0.000524851	3.30124e-05	22.9736	67.2176	22.9249	0.0183523	0.180622	3.75129e-14	0.000599323	FALSE	NaN	18.7091	18.7091	TRUE	TRUE	25.8917	1	_IVAPGTFEV_	_IVAPGTFEV_	932.509	932.51	No XIC Data Available	0.015103	1.18196	0.720372	0.754236	0.733564	77.4058	13623.2	18.7091	3292.74	18.7091	-0.785432	932.509	0.00648875
MaxLFQ	WT	15468_3	6	GN=IMP3 Canonical	GN=IMP3 Canonical	54.8046	54.805	1.60045e-05	4.30434e-33	0	6.3768e-34	1	1165.69	22.85	RSMEDFVTW	Stripped Sequence	TRUE	0	RSMEDFVTW	1	1	1165.69	39.3669	TRUE	_RSMEDFVTW_	76.847	FALSE	LABEL_FREE	1.18974e-23	1.16011e-24	23.6524	76.8981	23.6492	0.0011044	0.00832017	1.16011e-24	3.97477e-05	FALSE	NaN	39.3669	39.3669	TRUE	TRUE	54.805	2	_RSMEDFVTW_	_RSMEDFVTW_	585.766	585.766	No XIC Data Available	15.2677	80403.4	0.896639	0.983485	0.824795	1165.69	93543.2	39.3669	3159.07	39.3669	-0.625183	585.766	0.00308954
MaxLFQ	WT	15468_3	6	GN=INTS8 3' Overlap dORF,GN=INTS8 3' Overlap dORF,GN=INTS8 3' Overlap dORF,GN=INTS8 3' Overlap dORF,GN=INTS8 3' Overlap dORF,GN=INTS8 3' Overlap dORF,GN=INTS8 3' Overlap dORF,GN=INTS8 3' Overlap dORF;GN=INTS8 Canonical,GN=INTS8 Canonical,GN=INTS8 Canonical;GN=INTS8 Extended,GN=INTS8 Extended,GN=INTS8 Extended	GN=INTS8 3' Overlap dORF;GN=INTS8 Canonical;GN=INTS8 Extended	45.2504	36.379	0.0024502	3.71158e-09	0.00226244	4.62502e-11	1	291.147	0.401155	YTDQVIKRM	Stripped Sequence	FALSE	0	YTDQVIKRM	1	1	291.147	5.82518	TRUE	_YTDQVIKRM[+16]_	51.2836	FALSE	LABEL_FREE	1.30925e-06	4.42282e-08	21.5219	51.7693	21.4624	0.028861	0.167508	6.11739e-15	0.000691642	FALSE	NaN	5.82518	5.82518	TRUE	TRUE	36.379	2	_YTDQVIKRM[+16]_	_YTDQVIKRM[Oxidation (M)]_	585.303	585.303	No XIC Data Available	85.2216	83702.8	0.707278	0.953856	0.575556	291.147	54207.1	5.82518	1084.56	5.82518	2.81555	585.303	0.00308293
MaxLFQ	WT	15468_3	6	GN=IRF3 3' Overlap dORF,GN=IRF3 3' Overlap dORF,GN=IRF3 3' Overlap dORF,GN=IRF3 3' Overlap dORF;GN=IRF3 Canonical,GN=IRF3 Canonical,GN=IRF3 Canonical,GN=IRF3 Canonical,GN=IRF3 Canonical,GN=IRF3 Canonical,GN=IRF3 Canonical,GN=IRF3 Canonical;GN=IRF3 Extended,GN=IRF3 Extended,GN=IRF3 Extended,GN=IRF3 Extended,GN=IRF3 Extended,GN=IRF3 Extended	GN=IRF3 3' Overlap dORF;GN=IRF3 Canonical;GN=IRF3 Extended	54.5711	37.0104	1.9114e-05	1.13969e-09	0	1.45647e-11	1	127.22	2.90181	LTDRGVMSY	Stripped Sequence	FALSE	0	LTDRGVMSY	1	1	127.22	4.51193	TRUE	_LTDRGVMSY_	12.85	FALSE	LABEL_FREE	6.27237e-07	2.14101e-08	16.7925	12.5089	16.8388	0.0248506	0.163745	5.31164e-16	0.000493788	FALSE	NaN	4.51193	4.51193	TRUE	TRUE	37.0104	2	_LTDRGVMSY_	_LTDRGVMSY_	521.255	521.255	No XIC Data Available	0.390681	44445.4	0.742379	0.747347	0.724177	127.22	27402.1	4.51193	971.836	4.51193	0.936741	521.255	0.00229881
MaxLFQ	WT	15468_3	6	GN=ITGA3 3' Overlap dORF,GN=ITGA3 3' Overlap dORF,GN=ITGA3 3' Overlap dORF,GN=ITGA3 3' Overlap dORF,GN=ITGA3 3' Overlap dORF;GN=ITGA3 Canonical,GN=ITGA3 Canonical,GN=ITGA3 Canonical;GN=ITGA3 Extended,GN=ITGA3 Extended	GN=ITGA3 3' Overlap dORF;GN=ITGA3 Canonical;GN=ITGA3 Extended	52.9896	45.3459	5.93088e-05	1.02759e-18	0	2.36227e-20	2	994.898	32.4841	SLSDHIVLL	Stripped Sequence	FALSE	0	SLSDHIVLL	1	1	1150.77	63.5332	TRUE	_SLSDHIVLL_	72.6068	FALSE	LABEL_FREE	5.83131e-13	2.87292e-14	23.3475	72.3952	23.362	0.00226344	0.0312989	6.75222e-21	2.46096e-05	FALSE	NaN	63.5332	63.5332	TRUE	TRUE	45.3459	2	_SLSDHIVLL_	_SLSDHIVLL_	498.79	498.79	No XIC Data Available	553.874	260961	0.742922	0.981015	0.612326	1150.77	131624	63.5332	7266.87	63.5332	-1.16248	498.79	0.0018893
MaxLFQ	WT	15468_3	6	GN=ITGA3 3' Overlap dORF,GN=ITGA3 3' Overlap dORF,GN=ITGA3 3' Overlap dORF,GN=ITGA3 3' Overlap dORF,GN=ITGA3 3' Overlap dORF;GN=ITGA3 Canonical,GN=ITGA3 Canonical,GN=ITGA3 Canonical;GN=ITGA3 Extended,GN=ITGA3 Extended	GN=ITGA3 3' Overlap dORF;GN=ITGA3 Canonical;GN=ITGA3 Extended	52.9896	45.3459	5.93088e-05	1.02759e-18	0	2.36227e-20	2	994.898	32.4841	SESAVFHGF	Stripped Sequence	FALSE	0	SESAVFHGF	2	1	754.966	11.0573	TRUE	_SESAVFHGF_	43.0602	FALSE	LABEL_FREE	0.00347513	0.0001937	20.309	42.3194	20.4188	0.0210227	0.204292	2.91727e-17	0.000761876	FALSE	NaN	11.0573	11.0573	TRUE	TRUE	11.163	2	_SESAVFHGF_	_SESAVFHGF_	490.727	490.727	No XIC Data Available	9.27057	61375.2	0.34396	0.373648	0.360125	754.966	198113	11.0573	2901.58	11.0573	0.124377	490.727	0.00194568
MaxLFQ	WT	15468_3	6	GN=ITGA7 3' Overlap dORF,GN=ITGA7 3' Overlap dORF,GN=ITGA7 3' Overlap dORF,GN=ITGA7 3' Overlap dORF,GN=ITGA7 3' Overlap dORF,GN=ITGA7 3' Overlap dORF,GN=ITGA7 3' Overlap dORF;GN=ITGA7 Canonical,GN=ITGA7 Canonical,GN=ITGA7 Canonical,GN=ITGA7 Canonical,GN=ITGA7 Canonical,GN=ITGA7 Canonical;GN=ITGA7 Extended,GN=ITGA7 Extended,GN=ITGA7 Extended,GN=ITGA7 Extended	GN=ITGA7 3' Overlap dORF;GN=ITGA7 Canonical;GN=ITGA7 Extended	54.0039	34.4014	2.91003e-05	1.04709e-07	0	1.25025e-09	1	510.99	5.31962	SSDPDQLVY	Stripped Sequence	FALSE	0	SSDPDQLVY	1	1	510.99	6.22873	TRUE	_SSDPDQLVY_	38.9535	FALSE	LABEL_FREE	9.82667e-06	3.36958e-07	19.8599	39.3762	19.794	0.000958912	0.0096862	3.25756e-18	0.000137409	FALSE	NaN	6.22873	6.22873	TRUE	TRUE	34.4015	2	_SSDPDQLVY_	_SSDPDQLVY_	512.235	512.235	No XIC Data Available	5.63073	21337.3	0.542091	0.938372	0.438756	510.99	99572.2	6.22873	1213.74	6.22873	-0.714927	512.235	0.00190613
MaxLFQ	WT	15468_3	6	GN=ITGB1 Canonical,GN=ITGB1 Canonical,GN=ITGB1 Canonical;GN=ITGB1 Extended;GN=ITGB1 Truncated,GN=ITGB1 Truncated	GN=ITGB1 Canonical;GN=ITGB1 Extended;GN=ITGB1 Truncated	42.6652	27.1361	0.00464062	0.000249131	0.00440529	2.60189e-06	1	482.899	1.1373	VTEEFQPVY	Stripped Sequence	FALSE	0	VTEEFQPVY	1	1	482.899	1.99395	TRUE	_VTEEFQPVY_	50.7712	FALSE	LABEL_FREE	0.000444094	2.36319e-05	21.4583	51.2502	21.3996	0.0076013	0.119906	1.00898e-14	0.000229805	FALSE	NaN	1.99395	1.99395	TRUE	TRUE	27.1361	2	_VTEEFQPVY_	_VTEEFQPVY_	556.269	556.269	No XIC Data Available	8.39328	11617.1	0.462979	0.982973	0.158482	482.899	109892	1.99395	453.761	1.99395	-0.329167	556.269	0.00289016
MaxLFQ	WT	15468_3	6	GN=IVNS1ABP Canonical,GN=IVNS1ABP Canonical;GN=IVNS1ABP ncRNA Processed Transcript,GN=IVNS1ABP ncRNA Processed Transcript,GN=IVNS1ABP ncRNA Processed Transcript,GN=IVNS1ABP ncRNA Processed Transcript,GN=IVNS1ABP ncRNA Processed Transcript,GN=IVNS1ABP ncRNA Processed Transcript,GN=IVNS1ABP ncRNA Processed Transcript,GN=IVNS1ABP ncRNA Processed Transcript,GN=IVNS1ABP ncRNA Processed Transcript,GN=IVNS1ABP ncRNA Processed Transcript,GN=IVNS1ABP ncRNA Processed Transcript,GN=IVNS1ABP ncRNA Processed Transcript,GN=IVNS1ABP ncRNA Processed Transcript,GN=IVNS1ABP ncRNA Processed Transcript,GN=IVNS1ABP ncRNA Processed Transcript,GN=IVNS1ABP ncRNA Processed Transcript;GN=IVNS1ABP ncRNA Retained Intron,GN=IVNS1ABP ncRNA Retained Intron,GN=IVNS1ABP ncRNA Retained Intron,GN=IVNS1ABP ncRNA Retained Intron	GN=IVNS1ABP Canonical;GN=IVNS1ABP ncRNA Processed Transcript;GN=IVNS1ABP ncRNA Retained Intron	49.4675	39.1484	0.00046694	1.38185e-11	0.00226244	1.9126e-13	1	109.392	5.62459	VEMYDPTRNEW	Stripped Sequence	FALSE	0	VEMYDPTRNEW	1	1	109.392	5.86769	TRUE	_VEMYDPTRNEW_	49.664	FALSE	LABEL_FREE	3.73337e-08	1.32957e-09	21.1599	48.8087	21.2642	0.000907653	0.00585137	2.92837e-19	8.92502e-05	FALSE	NaN	5.86769	5.86769	TRUE	TRUE	39.1484	2	_VEMYDPTRNEW_	_VEMYDPTRNEW_	720.317	720.317	No XIC Data Available	2.50846	42949	0.275111	0.76272	0.158466	109.392	15496.8	5.86769	831.235	5.86769	-0.847338	720.317	0.00382124
MaxLFQ	WT	15468_3	6	GN=JKAMP Canonical	GN=JKAMP Canonical	53.4387	46.5629	4.3547e-05	2.20124e-20	0	5.7175e-22	1	1184.85	171.413	VSDPVGVLY	Stripped Sequence	TRUE	0	VSDPVGVLY	1	1	1184.85	171.413	TRUE	_VSDPVGVLY_	65.4356	FALSE	LABEL_FREE	3.88093e-14	2.10868e-15	22.8338	65.3849	22.8377	0.000178746	0.00274245	4.78878e-18	2.28449e-07	FALSE	NaN	171.413	171.413	TRUE	TRUE	46.5629	1	_VSDPVGVLY_	_VSDPVGVLY_	948.504	948.505	No XIC Data Available	19.8054	788569	0.963556	0.995464	0.938901	1184.85	212776	171.413	30782.5	171.413	-0.900884	948.504	0.00648875
MaxLFQ	WT	15468_3	6	GN=KANK2 Canonical,GN=KANK2 Canonical,GN=KANK2 Canonical;GN=KANK2 Extended,GN=KANK2 Extended;GN=KANK2 Truncated	GN=KANK2 Canonical;GN=KANK2 Extended;GN=KANK2 Truncated	51.2762	42.9081	0.000175287	1.24128e-15	0	2.20672e-17	1	2887.07	5.87434	RLLDYVVNI	Stripped Sequence	FALSE	0	RLLDYVVNI	1	1	2887.07	117.297	TRUE	_RLLDYVVNI_	82.7587	FALSE	LABEL_FREE	7.684e-11	3.16099e-12	24.1643	85.0373	24.0159	0.00366458	0.0331072	9.31692e-26	0.000155556	FALSE	NaN	117.297	117.297	TRUE	TRUE	42.9081	2	_RLLDYVVNI_	_RLLDYVVNI_	552.824	552.824	No XIC Data Available	0.533409	60286.3	0.665861	0.721888	0.652279	2887.07	30040.3	117.297	1220.49	117.297	-1.43528	552.824	0.00301454
MaxLFQ	WT	15468_3	6	GN=KCTD1 Canonical;GN=KCTD1 Extended;GN=KCTD15 Canonical,GN=KCTD15 Canonical;GN=KCTD15 ncRNA Retained Intron	GN=KCTD1 Canonical;GN=KCTD1 Extended;GN=KCTD15 Canonical;GN=KCTD15 ncRNA Retained Intron	55.6914	50.1069	7.96654e-06	1.16096e-25	0	5.80479e-27	2	1122.51	20.8241	HIDVGGHMY	Stripped Sequence	FALSE	0	HIDVGGHMY	1	2	505.852	18.3459	TRUE	_HIDVGGHMY_	7.57578	FALSE	LABEL_FREE	5.79678e-18	5.27309e-19	16.1097	7.40663	16.1319	0.000867492	0.0122135	4.64283e-23	4.15874e-06	FALSE	NaN	35.6918	35.6918	TRUE	TRUE	50.1069	2	_HIDVGGHMY_	_HIDVGGHMY_	514.735	514.734	No XIC Data Available	319.195	324309	0.916826	0.96702	0.877207	958.541	251213	35.6918	9354.06	35.6918	0.355728	514.735	0.00195829
MaxLFQ	WT	15468_3	6	GN=KCTD1 Canonical;GN=KCTD1 Extended;GN=KCTD15 Canonical,GN=KCTD15 Canonical;GN=KCTD15 ncRNA Retained Intron	GN=KCTD1 Canonical;GN=KCTD1 Extended;GN=KCTD15 Canonical;GN=KCTD15 ncRNA Retained Intron	55.6914	50.1069	7.96654e-06	1.16096e-25	0	5.80479e-27	2	1122.51	20.8241	HIDVGGHMY	Stripped Sequence	FALSE	0	HIDVGGHMY	1	2	505.852	18.3459	TRUE	_HIDVGGHM[+16]Y_	-0.451871	FALSE	LABEL_FREE	0.0232191	0.000858785	14.6277	-3.34557	15.0165	0.015734	0.18824	2.50397e-06	0.0013731	FALSE	NaN	1	1	TRUE	TRUE	-1.92944	2	_HIDVGGHM[+16]Y_	_HIDVGGHM[Oxidation (M)]Y_	522.732	522.732	No XIC Data Available	3.06076	1.52676	0.491905	0.952928	0.404765	53.1632	9095.01	1	0.613638	1	1.86819	522.732	0.002403
MaxLFQ	WT	15468_3	6	GN=KIF20B Canonical	GN=KIF20B Canonical	48.1986	14.9514	0.000840784	0.00464092	0.00226244	4.3272e-05	1	135.012	NaN	AEIEDIRVL	Stripped Sequence	TRUE	0	AEIEDIRVL	1	1	135.012	1	FALSE	_AEIEDIRVL_	52.3881	FALSE	LABEL_FREE	0.00196139	0.000126836	21.547	51.974	21.5978	0.00216645	0.0162118	1.46926e-09	0.000126836	FALSE	NaN	1	1	TRUE	FALSE	14.9514	2	_AEIEDIRVL_	_AEIEDIRVL_	529.298	529.298	No XIC Data Available	2.58799	2.57357	0.393499	0.684394	0.290802	135.012	23454.6	1	0.613644	1	0.34594	529.298	0.00267188
MaxLFQ	WT	15468_3	6	GN=KLF3 Canonical	GN=KLF3 Canonical	56.2612	42.0932	4.99401e-06	1.10729e-14	0	1.8227e-16	1	146.868	21.8448	AMDPVSVSY	Stripped Sequence	TRUE	0	AMDPVSVSY	1	1	146.868	21.8448	TRUE	_AMDPVSVSY_	42.1936	FALSE	LABEL_FREE	3.35787e-10	1.31481e-11	20.3833	42.8164	20.2902	0.00524813	0.0770755	2.08915e-19	1.70594e-05	FALSE	NaN	21.8448	21.8448	TRUE	TRUE	42.0932	1	_AMDPVSVSY_	_AMDPVSVSY_	968.439	968.441	No XIC Data Available	1.93738	2.31291	0.866624	0.883038	0.853468	146.868	36701.6	21.8448	5458.92	21.8448	0	968.439	0.00648875
MaxLFQ	WT	15468_3	6	GN=KLHL20 Canonical;GN=KLHL20 Extended	GN=KLHL20 Canonical;GN=KLHL20 Extended	52.9497	39.2348	6.09261e-05	1.14083e-11	0	1.59556e-13	1	79.4113	NaN	KTIEVFDPDANTW	Stripped Sequence	FALSE	0	KTIEVFDPDANTW	1	1	79.4113	1	FALSE	_KTIEVFDPDANTW_	67.5934	FALSE	LABEL_FREE	3.29615e-08	1.18153e-09	22.96	67.0396	23.0023	0.000522781	0.00235834	1.50666e-16	3.09886e-05	FALSE	NaN	1	1	TRUE	FALSE	39.2348	2	_KTIEVFDPDANTW_	_KTIEVFDPDANTW_	768.372	768.373	No XIC Data Available	91.0828	1.25483	0.333434	0.846932	0.152758	79.4113	14003.3	1	0.613644	1	-0.317737	768.372	0.00467296
MaxLFQ	WT	15468_3	6	GN=KLHL21 Canonical	GN=KLHL21 Canonical	44.7281	39.7449	0.00284557	3.59898e-12	0.00440529	5.17839e-14	1	1260.35	88.4739	GSVSIFRQF	Stripped Sequence	TRUE	0	GSVSIFRQF	1	1	1260.35	88.4739	TRUE	_GSVSIFRQF_	56.5051	FALSE	LABEL_FREE	1.55307e-08	5.67377e-10	22.2298	58.1023	22.0795	0.0359752	0.203069	9.93896e-15	3.40889e-05	FALSE	NaN	88.4739	88.4739	TRUE	TRUE	39.7449	2	_GSVSIFRQF_	_GSVSIFRQF_	520.78	520.78	No XIC Data Available	9.24493	174766	0.840238	0.96789	0.784253	1260.35	92484	88.4739	6492.16	88.4739	0.585998	520.78	0.00226526
MaxLFQ	WT	15468_3	6	GN=KLHL24 Canonical	GN=KLHL24 Canonical	57.6088	46.7621	1.56903e-06	1.15271e-20	0	3.05354e-22	1	137.384	20.7613	VAAMPRPVSY	Stripped Sequence	TRUE	0	VAAMPRPVSY	1	1	137.384	20.7613	TRUE	_VAAMPRPVSY_	13.2554	FALSE	LABEL_FREE	2.44914e-14	1.3479e-15	16.9267	13.5093	16.8936	0.000546951	0.00354419	3.00527e-24	2.90437e-07	FALSE	NaN	20.7613	20.7613	TRUE	TRUE	46.7621	2	_VAAMPRPVSY_	_VAAMPRPVSY_	545.789	545.789	No XIC Data Available	69.4285	115335	0.648046	0.75089	0.609495	137.384	31052.7	20.7613	4692.66	20.7613	0.223658	545.789	0.00303276
MaxLFQ	WT	15468_3	6	GN=KPNA1 Canonical,GN=KPNA1 Canonical,GN=KPNA1 Canonical,GN=KPNA1 Canonical;GN=KPNA1 Extended,GN=KPNA1 Extended;GN=KPNA5 Canonical;GN=KPNA5 Truncated;GN=KPNA6 Canonical,GN=KPNA6 Canonical,GN=KPNA6 Canonical,GN=KPNA6 Canonical,GN=KPNA6 Canonical	GN=KPNA1 Canonical;GN=KPNA1 Extended;GN=KPNA5 Canonical;GN=KPNA5 Truncated;GN=KPNA6 Canonical	49.4935	33.766	0.000460957	2.73112e-07	0.00226244	3.18498e-09	1	1406.13	7.04842	VMDSKIVQV	Stripped Sequence	FALSE	0	VMDSKIVQV	1	1	1406.13	8.8585	TRUE	_VMDSKIVQV_	16.0976	FALSE	LABEL_FREE	1.71137e-05	5.87257e-07	17.3803	17.171	17.254	0.00985425	0.0743649	8.44105e-21	4.77563e-05	FALSE	NaN	8.8585	8.8585	TRUE	TRUE	33.766	2	_VMDSKIVQV_	_VMDSKIVQV_	509.784	509.783	No XIC Data Available	13.0422	2.55016	0.664537	0.968264	0.538053	1406.13	464308	8.8585	2925.11	8.8585	1.85578	509.784	0.00185498
MaxLFQ	WT	15468_3	6	GN=KRT1 Canonical	GN=KRT1 Canonical	59.155	46.8581	3.83589e-07	8.42308e-21	0	2.27651e-22	9	674.029	2.4387	YQSKYEEL	Stripped Sequence	TRUE	0	YQSKYEEL	1	1	138.093	2.33373	TRUE	_YQSKYEEL_	5.19781	FALSE	LABEL_FREE	0.0140902	0.000633199	15.6401	3.94062	15.8143	0.000157396	0.000888299	3.80901e-18	1.13529e-05	FALSE	NaN	2.33373	2.33373	TRUE	TRUE	0.651262	2	_YQSKYEEL_	_YQSKYEEL_	530.253	530.253	No XIC Data Available	0.0137227	26415.8	0.269198	0.208915	0.375947	138.093	42034.7	2.33373	710.373	2.33373	1.03595	530.253	0.00268958
MaxLFQ	WT	15468_3	6	GN=KRT1 Canonical	GN=KRT1 Canonical	59.155	46.8581	3.83589e-07	8.42308e-21	0	2.27651e-22	9	674.029	2.4387	FSSCGGGGGSFGAGGGFGSR	Stripped Sequence	TRUE	0	FSSCGGGGGSFGAGGGFGSR	2	1	108.886	2.88188	TRUE	_FSSC[+57]GGGGGSFGAGGGFGSR_	20.0871	FALSE	LABEL_FREE	2.42767e-05	8.35025e-07	17.5281	18.4435	17.7226	0.000738719	0.00963992	2.08816e-28	4.95129e-05	FALSE	NaN	2.88188	2.88188	TRUE	TRUE	33.3364	2	_FSSC[+57]GGGGGSFGAGGGFGSR_	_FSSC[Carbamidomethyl (C)]GGGGGSFGAGGGFGSR_	883.371	883.372	No XIC Data Available	21.1478	22948.9	0.393671	0.822239	0.199958	108.886	30684.1	2.88188	812.112	2.88188	0	883.371	0.0063522
MaxLFQ	WT	15468_3	6	GN=KRT1 Canonical	GN=KRT1 Canonical	59.155	46.8581	3.83589e-07	8.42308e-21	0	2.27651e-22	9	674.029	2.4387	GGGGGSFGAGGGFGSR	Stripped Sequence	TRUE	0	GGGGGSFGAGGGFGSR	4	1	13.9033	1	TRUE	_GGGGGSFGAGGGFGSR_	5.62094	FALSE	LABEL_FREE	0.0012932	9.94537e-05	15.8037	5.11885	15.8712	0.00158262	0.00589499	2.33571e-33	0.000650707	FALSE	NaN	1	1	TRUE	TRUE	17.2614	2	_GGGGGSFGAGGGFGSR_	_GGGGGSFGAGGGFGSR_	642.789	642.789	No XIC Data Available	1.88707	2.22778	0.399336	0.747114	0.265286	13.9033	4054.14	1	0.613638	1	-0.759629	642.789	0.00304283
MaxLFQ	WT	15468_3	6	GN=KRT1 Canonical	GN=KRT1 Canonical	59.155	46.8581	3.83589e-07	8.42308e-21	0	2.27651e-22	9	674.029	2.4387	VNLGGSKSISIS	Stripped Sequence	TRUE	0	VNLGGSKSISIS	5	1	68.6837	1	TRUE	_VNLGGSKSISIS_	14.8387	FALSE	LABEL_FREE	0.00294274	0.000171464	17.053	14.4753	17.1005	0.000904669	0.0037153	1.89735e-19	0.000370231	FALSE	NaN	1	1	TRUE	TRUE	12.2743	2	_VNLGGSKSISIS_	_VNLGGSKSISIS_	581.327	581.327	No XIC Data Available	0.335765	1.36025	0.296679	0.771786	0.112751	68.6837	18129.1	1	0.613644	1	1.04993	581.327	0.00302625
MaxLFQ	WT	15468_3	6	GN=KRT1 Canonical	GN=KRT1 Canonical	59.155	46.8581	3.83589e-07	8.42308e-21	0	2.27651e-22	9	674.029	2.4387	GSGGGSYGSGGGGGGHGSY	Stripped Sequence	TRUE	0	GSGGGSYGSGGGGGGHGSY	6	1	10778.3	1	TRUE	_GSGGGSYGSGGGGGGHGSY_	-26.3108	FALSE	LABEL_FREE	6.65043e-07	2.26675e-08	11.3247	-26.2605	11.3171	0.000647847	0.00532423	8.4593e-34	0.000213623	FALSE	NaN	1	1	TRUE	TRUE	36.9615	2	_GSGGGSYGSGGGGGGHGSY_	_GSGGGSYGSGGGGGGHGSY_	757.798	757.799	No XIC Data Available	1230.7	1.55273	0.478541	0.902322	0.396876	10778.3	9420.44	1	0.613638	1	1.44977	757.798	0.00448554
MaxLFQ	WT	15468_3	6	GN=KRT1 Canonical	GN=KRT1 Canonical	59.155	46.8581	3.83589e-07	8.42308e-21	0	2.27651e-22	9	674.029	2.4387	SRQFSSRSGYR	Stripped Sequence	TRUE	0	SRQFSSRSGYR	7	1	4572.63	1	TRUE	_[+42]SRQFSSRSGYR_	-20.3984	FALSE	LABEL_FREE	0.000314079	1.41915e-05	12.1132	-20.9822	12.2004	0.000494174	0.00213023	2.75138e-25	0.000302859	FALSE	NaN	1	1	TRUE	TRUE	28.5803	3	_[+42]SRQFSSRSGYR_	_[Acetyl (Protein N-term)]SRQFSSRSGYR_	458.229	458.228	No XIC Data Available	25.8098	1.08018	0.562127	0.758404	0.510585	4572.63	9269.33	1	0.613638	1	0.998985	458.229	0.00174721
MaxLFQ	WT	15468_3	6	GN=KRT1 Canonical	GN=KRT1 Canonical	59.155	46.8581	3.83589e-07	8.42308e-21	0	2.27651e-22	9	674.029	2.4387	SLNNQFASFIDK	Stripped Sequence	TRUE	0	SLNNQFASFIDK	8	1	308.983	5.52388	TRUE	_SLNNQFASFIDK_	74.132	FALSE	LABEL_FREE	1.95831e-14	1.09436e-15	22.5154	61.4216	23.4668	0.00219569	0.0211768	1.09436e-15	0.000283422	FALSE	NaN	5.52388	5.52388	TRUE	TRUE	46.8581	2	_SLNNQFASFIDK_	_SLNNQFASFIDK_	692.349	692.349	No XIC Data Available	5.58333	33809.4	0.739749	0.871358	0.674394	308.983	45298.5	5.52388	809.828	5.52388	-0.176313	692.349	0.00338461
MaxLFQ	WT	15468_3	6	GN=KRT1 Canonical	GN=KRT1 Canonical	59.155	46.8581	3.83589e-07	8.42308e-21	0	2.27651e-22	9	674.029	2.4387	SGYRSGGGFSSGSAG	Stripped Sequence	TRUE	0	SGYRSGGGFSSGSAG	9	1	391.275	1	TRUE	_SGYRSGGGFSSGSAG_	-17.536	FALSE	LABEL_FREE	0.00170408	0.000116732	12.5959	-17.746	12.6271	0.00361033	0.0363131	5.81045e-26	0.00102022	FALSE	NaN	1	1	TRUE	TRUE	15.7616	2	_SGYRSGGGFSSGSAG_	_SGYRSGGGFSSGSAG_	667.292	667.292	No XIC Data Available	713.855	1.80799	0.298631	0.751653	0.179489	391.275	4126.15	1	0.613638	1	1.92081	667.292	0.00302515
MaxLFQ	WT	15468_3	6	GN=KRT14 Canonical;GN=KRT16 Canonical;GN=KRT17 5' Overlap uORF,GN=KRT17 5' Overlap uORF;GN=KRT17 Canonical,GN=KRT17 Canonical;GN=KRT17 Extended,GN=KRT17 Extended;GN=KRT18 5' Overlap uORF,GN=KRT18 5' Overlap uORF;GN=KRT18 Canonical,GN=KRT18 Canonical;GN=KRT18 Extended;GN=KRT19 Canonical;GN=KRT19 Extended	GN=KRT14 Canonical;GN=KRT16 Canonical;GN=KRT17 5' Overlap uORF;GN=KRT17 Canonical;GN=KRT17 Extended;GN=KRT18 5' Overlap uORF;GN=KRT18 Canonical;GN=KRT18 Extended;GN=KRT19 Canonical;GN=KRT19 Extended	55.0705	24.2653	1.30327e-05	0.00095581	0	9.60613e-06	3	400.168	NaN	LQIDNARLAADDF	Stripped Sequence	FALSE	0	LQIDNARLAADDF	1	1	220.383	1	FALSE	_LQIDNARLAADDF_	52.8652	FALSE	LABEL_FREE	0.00056952	4.53144e-05	21.6185	52.555	21.6569	0.000368138	0.0020689	3.25383e-31	9.98665e-05	FALSE	NaN	1	1	TRUE	FALSE	24.2653	2	_LQIDNARLAADDF_	_LQIDNARLAADDF_	731.37	731.371	No XIC Data Available	0.380523	1.33532	0.407713	0.830371	0.217962	220.383	32156.1	1	0.613644	1	0.667625	731.37	0.00401715
MaxLFQ	WT	15468_3	6	GN=KRT14 Canonical;GN=KRT16 Canonical;GN=KRT17 5' Overlap uORF,GN=KRT17 5' Overlap uORF;GN=KRT17 Canonical,GN=KRT17 Canonical;GN=KRT17 Extended,GN=KRT17 Extended;GN=KRT18 5' Overlap uORF,GN=KRT18 5' Overlap uORF;GN=KRT18 Canonical,GN=KRT18 Canonical;GN=KRT18 Extended;GN=KRT19 Canonical;GN=KRT19 Extended	GN=KRT14 Canonical;GN=KRT16 Canonical;GN=KRT17 5' Overlap uORF;GN=KRT17 Canonical;GN=KRT17 Extended;GN=KRT18 5' Overlap uORF;GN=KRT18 Canonical;GN=KRT18 Extended;GN=KRT19 Canonical;GN=KRT19 Extended	55.0705	24.2653	1.30327e-05	0.00095581	0	9.60613e-06	3	400.168	NaN	NDRLASY	Stripped Sequence	FALSE	0	NDRLASY	2	1	201.905	1	FALSE	_NDRLASY_	-10.9863	FALSE	LABEL_FREE	0.0230366	0.000856521	13.5743	-11.019	13.579	0.00147728	0.00409111	1.24025e-21	0.00104285	FALSE	NaN	1	1	TRUE	FALSE	-1.88535	2	_NDRLASY_	_NDRLASY_	419.706	419.706	No XIC Data Available	2.61013	1.49635	0.394402	0.654719	0.288492	201.905	8482.46	1	0.613638	1	2.18135	419.706	0.00174721
MaxLFQ	WT	15468_3	6	GN=KRT14 Canonical;GN=KRT16 Canonical;GN=KRT17 5' Overlap uORF,GN=KRT17 5' Overlap uORF;GN=KRT17 Canonical,GN=KRT17 Canonical;GN=KRT17 Extended,GN=KRT17 Extended;GN=KRT18 5' Overlap uORF,GN=KRT18 5' Overlap uORF;GN=KRT18 Canonical,GN=KRT18 Canonical;GN=KRT18 Extended;GN=KRT19 Canonical;GN=KRT19 Extended	GN=KRT14 Canonical;GN=KRT16 Canonical;GN=KRT17 5' Overlap uORF;GN=KRT17 Canonical;GN=KRT17 Extended;GN=KRT18 5' Overlap uORF;GN=KRT18 Canonical;GN=KRT18 Extended;GN=KRT19 Canonical;GN=KRT19 Extended	55.0705	24.2653	1.30327e-05	0.00095581	0	9.60613e-06	3	400.168	NaN	NARLAADDF	Stripped Sequence	FALSE	0	NARLAADDF	3	1	34.4135	1	FALSE	_NARLAADDF_	14.8387	FALSE	LABEL_FREE	0.0505459	0.00157307	17.1013	14.8449	17.1005	0.00237781	0.0114281	1.61419e-16	0.0016664	FALSE	NaN	1	1	TRUE	FALSE	-7.20767	2	_NARLAADDF_	_NARLAADDF_	496.743	496.743	No XIC Data Available	1.15653	1.42582	0.214867	0.498775	0.155328	34.4135	9915.21	1	0.613644	1	2.15024	496.743	0.00191269
MaxLFQ	WT	15468_3	6	GN=KRT6A Canonical;GN=KRT6B Canonical;GN=KRT6C Canonical	GN=KRT6A Canonical;GN=KRT6B Canonical;GN=KRT6C Canonical	57.33	6.46542	2.00529e-06	0.0115682	0	0.000103984	2	323.284	NaN	ASTSTTIRSH	Stripped Sequence	FALSE	0	ASTSTTIRSH	3	1	4086.13	1	FALSE	_[+42]ASTSTTIRSH_	-25.6447	FALSE	LABEL_FREE	0.00638422	0.000330543	11.4437	-25.4635	11.4167	0.00808105	0.0438317	1.0791e-21	0.00246009	FALSE	NaN	1	1	TRUE	FALSE	6.46542	2	_[+42]ASTSTTIRSH_	_[Acetyl (Protein N-term)]ASTSTTIRSH_	551.778	551.778	No XIC Data Available	2.17402	2.12173	0.359626	0.769231	0.230991	4086.13	3906.92	1	0.613638	1	0.774308	551.778	0.00305232
MaxLFQ	WT	15468_3	6	GN=KRT9 Canonical	GN=KRT9 Canonical	57.6791	53.0095	1.47416e-06	3.17972e-30	0	3.10217e-31	27	40211.7	2312.45	SRSGGGGGGGLGSGGSIR	Stripped Sequence	TRUE	0	SRSGGGGGGGLGSGGSIR	1	1	92774.3	4324.22	TRUE	_SRSGGGGGGGLGSGGSIR_	-30.5075	FALSE	LABEL_FREE	2.05065e-10	8.14634e-12	10.7165	-30.3317	10.6902	0.000173883	0.00171832	4.6466e-23	1.79489e-05	FALSE	NaN	4324.22	4324.22	TRUE	TRUE	42.3704	3	_SRSGGGGGGGLGSGGSIR_	_SRSGGGGGGGLGSGGSIR_	492.582	492.581	No XIC Data Available	475.424	6.57227	0.54112	0.849113	0.415975	92774.3	66620.4	4324.22	3105.18	4324.22	1.54886	492.582	0.00195595
MaxLFQ	WT	15468_3	6	GN=KRT9 Canonical	GN=KRT9 Canonical	57.6791	53.0095	1.47416e-06	3.17972e-30	0	3.10217e-31	27	40211.7	2312.45	SRSGGGGGGGLGSGGSIRSSY	Stripped Sequence	TRUE	0	SRSGGGGGGGLGSGGSIRSSY	2	1	3631.63	37.5704	TRUE	_SRSGGGGGGGLGSGGSIRSSY_	-10.339	FALSE	LABEL_FREE	5.94733e-15	3.60118e-16	13.6733	-10.3312	13.6722	0.000130747	0.00164553	1.93182e-30	3.5793e-07	FALSE	NaN	37.5704	37.5704	TRUE	TRUE	47.3623	3	_SRSGGGGGGGLGSGGSIRSSY_	_SRSGGGGGGGLGSGGSIRSSY_	604.958	604.957	No XIC Data Available	146.475	95933.6	0.656362	0.987013	0.516065	3631.63	174646	37.5704	1806.77	37.5704	1.61427	604.958	0.00330342
MaxLFQ	WT	15468_3	6	GN=KRT9 Canonical	GN=KRT9 Canonical	57.6791	53.0095	1.47416e-06	3.17972e-30	0	3.10217e-31	27	40211.7	2312.45	SGGGGGGGLGSGGSIR	Stripped Sequence	TRUE	0	SGGGGGGGLGSGGSIR	3	1	10007.5	501.235	TRUE	_SGGGGGGGLGSGGSIR_	-18.7645	FALSE	LABEL_FREE	3.0544e-08	1.09981e-09	12.3816	-19.185	12.4445	3.36651e-05	0.000230008	1.52024e-33	1.06213e-06	FALSE	NaN	501.235	501.235	TRUE	TRUE	39.2873	2	_SGGGGGGGLGSGGSIR_	_SGGGGGGGLGSGGSIR_	616.803	616.802	No XIC Data Available	5.48501	61034.3	0.66987	0.902354	0.553381	10007.5	36833.3	501.235	1844.84	501.235	1.88013	616.803	0.00320712
MaxLFQ	WT	15468_3	6	GN=KRT9 Canonical	GN=KRT9 Canonical	57.6791	53.0095	1.47416e-06	3.17972e-30	0	3.10217e-31	27	40211.7	2312.45	GGGGGGGLGSGGSIRSS	Stripped Sequence	TRUE	0	GGGGGGGLGSGGSIRSS	4	1	21729.2	1376.08	TRUE	_GGGGGGGLGSGGSIRSS_	-19.9897	FALSE	LABEL_FREE	2.05794e-21	2.34143e-22	12.2045	-20.3711	12.2614	0.000232685	0.00117005	4.23298e-27	9.64355e-05	FALSE	NaN	1376.08	1376.08	TRUE	TRUE	53.0095	2	_GGGGGGGLGSGGSIRSS_	_GGGGGGGLGSGGSIRSS_	660.319	660.318	No XIC Data Available	47.3468	107273	0.616933	0.881964	0.48951	21729.2	51990	1376.08	3292.45	1376.08	2.12596	660.319	0.0029666
MaxLFQ	WT	15468_3	6	GN=KRT9 Canonical	GN=KRT9 Canonical	57.6791	53.0095	1.47416e-06	3.17972e-30	0	3.10217e-31	27	40211.7	2312.45	RSGGGGGGGLGSGGSIRSS	Stripped Sequence	TRUE	0	RSGGGGGGGLGSGGSIRSS	5	1	46898.1	1600.04	TRUE	_RSGGGGGGGLGSGGSIRSS_	-30.9483	FALSE	LABEL_FREE	1.90911e-05	6.55671e-07	10.6587	-30.7185	10.6244	0.000526755	0.00281717	7.49283e-30	0.000159682	FALSE	NaN	1600.04	1600.04	TRUE	TRUE	33.6343	3	_RSGGGGGGGLGSGGSIRSS_	_RSGGGGGGGLGSGGSIRSS_	521.593	521.592	No XIC Data Available	3.1779	1.5812	0.506159	0.849887	0.3783	46898.1	33182.2	1600.04	1132.09	1600.04	2.1063	521.593	0.0023226
MaxLFQ	WT	15468_3	6	GN=KRT9 Canonical	GN=KRT9 Canonical	57.6791	53.0095	1.47416e-06	3.17972e-30	0	3.10217e-31	27	40211.7	2312.45	GGGGGGGLGSGGSIR	Stripped Sequence	TRUE	0	GGGGGGGLGSGGSIR	6	1	11471.7	326.371	TRUE	_GGGGGGGLGSGGSIR_	-18.7645	FALSE	LABEL_FREE	0.000278342	1.21848e-05	12.388	-19.1425	12.4445	0.000289696	0.00208936	7.42886e-35	1.21848e-05	FALSE	NaN	326.371	326.371	TRUE	TRUE	28.9582	2	_GGGGGGGLGSGGSIR_	_GGGGGGGLGSGGSIR_	573.286	573.286	No XIC Data Available	5.88843	1.49624	0.618667	0.954139	0.442808	11471.7	43052.9	326.371	1224.86	326.371	1.91638	573.286	0.00285548
MaxLFQ	WT	15468_3	6	GN=KRT9 Canonical	GN=KRT9 Canonical	57.6791	53.0095	1.47416e-06	3.17972e-30	0	3.10217e-31	27	40211.7	2312.45	GGGGLGSGGSIR	Stripped Sequence	TRUE	0	GGGGLGSGGSIR	7	1	4102.95	607.508	TRUE	_GGGGLGSGGSIR_	-18.4066	FALSE	LABEL_FREE	0.000209055	8.62762e-06	12.2809	-19.8596	12.4979	0.00150898	0.00581288	1.38306e-19	0.000882449	FALSE	NaN	607.508	607.508	TRUE	TRUE	29.725	2	_GGGGLGSGGSIR_	_GGGGLGSGGSIR_	487.754	487.754	No XIC Data Available	5278.8	53524.1	0.577211	0.816198	0.458942	4102.95	11561.7	607.508	1711.89	607.508	1.81446	487.754	0.00192921
MaxLFQ	WT	15468_3	6	GN=KRT9 Canonical	GN=KRT9 Canonical	57.6791	53.0095	1.47416e-06	3.17972e-30	0	3.10217e-31	27	40211.7	2312.45	GGGGGGGLGSGGSIRSSY	Stripped Sequence	TRUE	0	GGGGGGGLGSGGSIRSSY	8	1	178.181	1.94068	TRUE	_GGGGGGGLGSGGSIRSSY_	2.35671	FALSE	LABEL_FREE	0.00783279	0.000408181	15.2213	1.07304	15.405	0.000810206	0.00353716	5.71207e-29	0.000288751	FALSE	NaN	1.94068	1.94068	TRUE	TRUE	4.53496	2	_GGGGGGGLGSGGSIRSSY_	_GGGGGGGLGSGGSIRSSY_	741.85	741.851	No XIC Data Available	5.4194	22258.4	0.375576	0.503833	0.481195	178.181	40092.6	1.94068	436.672	1.94068	NaN	741.85	0.00420289
MaxLFQ	WT	15468_3	6	GN=KRT9 Canonical	GN=KRT9 Canonical	57.6791	53.0095	1.47416e-06	3.17972e-30	0	3.10217e-31	27	40211.7	2312.45	GGGGGGLGSGGSIRSS	Stripped Sequence	TRUE	0	GGGGGGLGSGGSIRSS	9	1	7464.97	596.821	TRUE	_GGGGGGLGSGGSIRSS_	-19.2524	FALSE	LABEL_FREE	0.000484726	2.76386e-05	12.1725	-20.5847	12.3716	0.000939984	0.00437657	8.62243e-30	0.000325332	FALSE	NaN	596.821	596.821	TRUE	TRUE	26.5858	2	_GGGGGGLGSGGSIRSS_	_GGGGGGLGSGGSIRSS_	631.808	631.807	No XIC Data Available	52.9887	128994	0.448246	0.747893	0.338036	7464.97	16801.9	596.821	1343.31	596.821	2.12529	631.808	0.00309058
MaxLFQ	WT	15468_3	6	GN=KRT9 Canonical	GN=KRT9 Canonical	57.6791	53.0095	1.47416e-06	3.17972e-30	0	3.10217e-31	27	40211.7	2312.45	RSGGGGGGGLGSGGSIR	Stripped Sequence	TRUE	0	RSGGGGGGGLGSGGSIR	11	1	22750.3	1	TRUE	_RSGGGGGGGLGSGGSIR_	-31.3892	FALSE	LABEL_FREE	0.000643761	6.48005e-05	10.6424	-30.8276	10.5585	0.00109743	0.00794752	1.66199e-29	0.000330796	FALSE	NaN	1	1	TRUE	TRUE	21.363	3	_RSGGGGGGGLGSGGSIR_	_RSGGGGGGGLGSGGSIR_	463.571	463.571	No XIC Data Available	0.563875	1.66285	0.364211	0.888747	0.144917	22750.3	16030.3	1	0.613638	1	1.71162	463.571	0.00174721
MaxLFQ	WT	15468_3	6	GN=KRT9 Canonical	GN=KRT9 Canonical	57.6791	53.0095	1.47416e-06	3.17972e-30	0	3.10217e-31	27	40211.7	2312.45	GGGGGLGSGGSIRSS	Stripped Sequence	TRUE	0	GGGGGLGSGGSIRSS	12	1	4207.86	192.391	TRUE	_GGGGGLGSGGSIRSS_	-19.3921	FALSE	LABEL_FREE	0.000740328	7.20143e-05	12.1701	-20.6011	12.3507	0.00185693	0.00694229	1.66505e-22	0.000959386	FALSE	NaN	192.391	192.391	TRUE	TRUE	20.3246	2	_GGGGGLGSGGSIRSS_	_GGGGGLGSGGSIRSS_	603.297	603.297	No XIC Data Available	28.0419	26221.3	0.52428	0.73889	0.474567	4207.86	9428.06	192.391	431.067	192.391	2.22572	603.297	0.00328674
MaxLFQ	WT	15468_3	6	GN=KRT9 Canonical	GN=KRT9 Canonical	57.6791	53.0095	1.47416e-06	3.17972e-30	0	3.10217e-31	27	40211.7	2312.45	SRSGGGGGGGLGSGGSIRS	Stripped Sequence	TRUE	0	SRSGGGGGGGLGSGGSIRS	13	1	32187.4	1	TRUE	_SRSGGGGGGGLGSGGSIRS_	-29.6238	FALSE	LABEL_FREE	0.022679	0.000848315	10.5743	-31.2831	10.8222	0.000814424	0.00210972	7.04585e-19	0.000795949	FALSE	NaN	1	1	TRUE	TRUE	-1.79852	3	_SRSGGGGGGGLGSGGSIRS_	_SRSGGGGGGGLGSGGSIRS_	521.593	521.592	No XIC Data Available	3.16161	1.22339	0.352597	0.838854	0.204298	32187.4	22295.5	1	0.613638	1	1.63824	521.593	0.0023226
MaxLFQ	WT	15468_3	6	GN=KRT9 Canonical	GN=KRT9 Canonical	57.6791	53.0095	1.47416e-06	3.17972e-30	0	3.10217e-31	27	40211.7	2312.45	GLGSGGSIRSS	Stripped Sequence	TRUE	0	GLGSGGSIRSS	14	1	10175.2	1	TRUE	_GLGSGGSIRSS_	-23.8759	FALSE	LABEL_FREE	0.000700128	6.92326e-05	11.7395	-23.4836	11.6809	0.00113481	0.00501276	3.76852e-27	0.0001459	FALSE	NaN	1	1	TRUE	TRUE	20.6949	2	_GLGSGGSIRSS_	_GLGSGGSIRSS_	489.254	489.254	No XIC Data Available	290.961	1.70063	0.472491	0.80288	0.384293	10175.2	12691.4	1	0.613638	1	1.74652	489.254	0.00193752
MaxLFQ	WT	15468_3	6	GN=KRT9 Canonical	GN=KRT9 Canonical	57.6791	53.0095	1.47416e-06	3.17972e-30	0	3.10217e-31	27	40211.7	2312.45	TVGNNKTL	Stripped Sequence	FALSE	0	TVGNNKTL	15	1	21590	1	TRUE	_TVGNNKTL_	-31.3892	FALSE	LABEL_FREE	8.87733e-06	3.04679e-07	10.5711	-31.305	10.5585	0.000206433	0.00199639	1.0474e-17	1.01567e-06	FALSE	NaN	1	1	TRUE	TRUE	34.5125	2	_TVGNNKTL_	_TVGNNKTL_	423.738	423.737	No XIC Data Available	53.351	44777.6	0.45273	0.90187	0.316793	21590	14942.7	1	0.613638	1	1.94454	423.738	0.00174721
MaxLFQ	WT	15468_3	6	GN=KRT9 Canonical	GN=KRT9 Canonical	57.6791	53.0095	1.47416e-06	3.17972e-30	0	3.10217e-31	27	40211.7	2312.45	RSGGGGGGGLGSGGSIRSSY	Stripped Sequence	TRUE	0	RSGGGGGGGLGSGGSIRSSY	16	1	646.684	1	TRUE	_RSGGGGGGGLGSGGSIRSSY_	-9.92562	FALSE	LABEL_FREE	7.53533e-08	2.64824e-09	13.6615	-10.4136	13.7312	0.000724926	0.00497928	1.71789e-32	0.000185366	FALSE	NaN	1	1	TRUE	TRUE	38.6505	3	_RSGGGGGGGLGSGGSIRSSY_	_RSGGGGGGGLGSGGSIRSSY_	575.947	575.947	No XIC Data Available	3.1766	39241.7	0.395797	0.844874	0.260675	646.684	30569.6	1	0.613638	1	1.37766	575.947	0.00292257
MaxLFQ	WT	15468_3	6	GN=KRT9 Canonical	GN=KRT9 Canonical	57.6791	53.0095	1.47416e-06	3.17972e-30	0	3.10217e-31	27	40211.7	2312.45	LTVGNNKTL	Stripped Sequence	FALSE	0	LTVGNNKTL	17	1	108.66	1.99947	TRUE	_LTVGNNKTL_	-2.50657	FALSE	LABEL_FREE	2.09864e-07	7.34596e-09	14.735	-2.54787	14.7405	0.000262135	0.00164615	2.19081e-15	6.00873e-05	FALSE	NaN	1.99947	1.99947	TRUE	TRUE	37.8865	2	_LTVGNNKTL_	_LTVGNNKTL_	480.28	480.279	No XIC Data Available	2.80478	32709.9	0.477242	0.893049	0.323343	108.66	19470.7	1.99947	358.285	1.99947	2.03332	480.28	0.00188779
MaxLFQ	WT	15468_3	6	GN=KRT9 Canonical	GN=KRT9 Canonical	57.6791	53.0095	1.47416e-06	3.17972e-30	0	3.10217e-31	27	40211.7	2312.45	SRSGGGGGGGLGSGGSIRSSYS	Stripped Sequence	TRUE	0	SRSGGGGGGGLGSGGSIRSSYS	18	1	401.202	1	TRUE	_SRSGGGGGGGLGSGGSIRSSYS_	-13.0372	FALSE	LABEL_FREE	1.22782e-06	4.15243e-08	13.285	-13.0278	13.2837	0.000966747	0.00591842	1.22172e-31	0.00010909	FALSE	NaN	1	1	TRUE	TRUE	36.4357	3	_SRSGGGGGGGLGSGGSIRSSYS_	_SRSGGGGGGGLGSGGSIRSSYS_	633.968	633.968	No XIC Data Available	14.2048	1.88627	0.421298	0.882274	0.346711	401.202	11420.4	1	0.613638	1	3.36962	633.968	0.00308119
MaxLFQ	WT	15468_3	6	GN=KRT9 Canonical	GN=KRT9 Canonical	57.6791	53.0095	1.47416e-06	3.17972e-30	0	3.10217e-31	27	40211.7	2312.45	SRSGGGGGGGLGSGGSI	Stripped Sequence	TRUE	0	SRSGGGGGGGLGSGGSI	19	1	203.132	1	TRUE	_SRSGGGGGGGLGSGGSI_	-10.1126	FALSE	LABEL_FREE	0.00183506	0.000121777	13.6877	-10.2316	13.7048	0.000626184	0.00342577	7.0058e-30	0.000145298	FALSE	NaN	1	1	TRUE	TRUE	15.3412	2	_SRSGGGGGGGLGSGGSI_	_SRSGGGGGGGLGSGGSI_	660.319	660.318	No XIC Data Available	0.28106	1.66101	0.359808	0.628303	0.26002	203.132	9977.95	1	0.613638	1	0.462164	660.319	0.0029666
MaxLFQ	WT	15468_3	6	GN=KRT9 Canonical	GN=KRT9 Canonical	57.6791	53.0095	1.47416e-06	3.17972e-30	0	3.10217e-31	27	40211.7	2312.45	SRSGGGGGGGLGSGGSIRSS	Stripped Sequence	TRUE	0	SRSGGGGGGGLGSGGSIRSS	20	1	159173	1	TRUE	_SRSGGGGGGGLGSGGSIRSS_	-30.5075	FALSE	LABEL_FREE	0.000790035	7.4956e-05	10.7207	-30.3032	10.6902	0.000386777	0.00168294	3.46069e-26	0.000262095	FALSE	NaN	1	1	TRUE	TRUE	19.9302	3	_SRSGGGGGGGLGSGGSIRSS_	_SRSGGGGGGGLGSGGSIRSS_	550.603	550.603	No XIC Data Available	15.5741	1.79795	0.445691	0.957264	0.197603	159173	114426	1	0.613638	1	1.88447	550.603	0.00309474
MaxLFQ	WT	15468_3	6	GN=KRT9 Canonical	GN=KRT9 Canonical	57.6791	53.0095	1.47416e-06	3.17972e-30	0	3.10217e-31	27	40211.7	2312.45	SSSGGGGGGGRF	Stripped Sequence	TRUE	0	SSSGGGGGGGRF	21	1	19796.7	1	TRUE	_SSSGGGGGGGRF_	-37.5281	FALSE	LABEL_FREE	0.00345441	0.000193148	10.1236	-34.3004	9.64142	0.00134989	0.00580264	3.35271e-13	0.00043987	FALSE	NaN	1	1	TRUE	TRUE	11.202	2	_SSSGGGGGGGRF_	_SSSGGGGGGGRF_	491.72	491.72	No XIC Data Available	36.6111	1.36586	0.512172	0.736244	0.427058	19796.7	12935.3	1	0.613638	1	1.30332	491.72	0.00195118
MaxLFQ	WT	15468_3	6	GN=KRT9 Canonical	GN=KRT9 Canonical	57.6791	53.0095	1.47416e-06	3.17972e-30	0	3.10217e-31	27	40211.7	2312.45	SGGGGGGGLGSGGSIRSS	Stripped Sequence	TRUE	0	SGGGGGGGLGSGGSIRSS	22	1	9702.64	1	TRUE	_SGGGGGGGLGSGGSIRSS_	-19.2154	FALSE	LABEL_FREE	0.000220331	9.16824e-06	12.2331	-20.1791	12.3771	0.00291683	0.0368959	8.2388e-32	0.0003773	FALSE	NaN	1	1	TRUE	TRUE	29.5949	2	_SGGGGGGGLGSGGSIRSS_	_SGGGGGGGLGSGGSIRSS_	703.835	703.835	No XIC Data Available	0.334499	2.92238	0.363682	0.807306	0.235491	9702.64	24608.7	1	0.613638	1	1.99451	703.835	0.00354938
MaxLFQ	WT	15468_3	6	GN=KRT9 Canonical	GN=KRT9 Canonical	57.6791	53.0095	1.47416e-06	3.17972e-30	0	3.10217e-31	27	40211.7	2312.45	GGGLGSGGSIRSS	Stripped Sequence	TRUE	0	GGGLGSGGSIRSS	23	1	4535.56	1	TRUE	_GGGLGSGGSIRSS_	-20.3984	FALSE	LABEL_FREE	0.00271058	0.000160991	12.1048	-21.0382	12.2004	0.00199484	0.0103087	7.97954e-20	0.000816222	FALSE	NaN	1	1	TRUE	TRUE	12.8417	2	_GGGLGSGGSIRSS_	_GGGLGSGGSIRSS_	546.276	546.275	No XIC Data Available	0.20635	0.914466	0.349707	0.742821	0.222643	4535.56	9067.27	1	0.613638	1	1.67594	546.276	0.0030486
MaxLFQ	WT	15468_3	6	GN=KRT9 Canonical	GN=KRT9 Canonical	57.6791	53.0095	1.47416e-06	3.17972e-30	0	3.10217e-31	27	40211.7	2312.45	GGGGGGLGSGGSIR	Stripped Sequence	TRUE	0	GGGGGGLGSGGSIR	24	1	2081.86	1	TRUE	_GGGGGGLGSGGSIR_	-18.3082	FALSE	LABEL_FREE	0.000501474	2.96242e-05	12.3252	-19.5628	12.5125	0.00320892	0.0521999	4.07141e-21	6.7883e-05	FALSE	NaN	1	1	TRUE	TRUE	26.323	2	_GGGGGGLGSGGSIR_	_GGGGGGLGSGGSIR_	544.776	544.775	No XIC Data Available	45.0007	65861.7	0.409987	0.806962	0.275481	2081.86	6540.83	1	0.613638	1	1.68056	544.776	0.00299975
MaxLFQ	WT	15468_3	6	GN=KRT9 Canonical	GN=KRT9 Canonical	57.6791	53.0095	1.47416e-06	3.17972e-30	0	3.10217e-31	27	40211.7	2312.45	GGGLGSGGSIR	Stripped Sequence	TRUE	0	GGGLGSGGSIR	25	1	4461.56	213.717	TRUE	_GGGLGSGGSIR_	-19.5812	FALSE	LABEL_FREE	0.000591358	5.73704e-05	12.2785	-19.8757	12.3225	0.00270919	0.0264046	1.87882e-19	0.000574804	FALSE	NaN	213.717	213.717	TRUE	TRUE	22.5118	2	_GGGLGSGGSIR_	_GGGLGSGGSIR_	459.244	459.243	No XIC Data Available	2.52906	60913.2	0.455703	0.768707	0.325993	4461.56	12501.9	213.717	598.865	213.717	1.39549	459.244	0.00174721
MaxLFQ	WT	15468_3	6	GN=KRT9 Canonical	GN=KRT9 Canonical	57.6791	53.0095	1.47416e-06	3.17972e-30	0	3.10217e-31	27	40211.7	2312.45	RSGGGGGGGLGSGGSI	Stripped Sequence	TRUE	0	RSGGGGGGGLGSGGSI	26	1	30.8342	1	TRUE	_RSGGGGGGGLGSGGSI_	-10.5496	FALSE	LABEL_FREE	0.00030154	1.35074e-05	13.6746	-10.3227	13.6419	0.00434359	0.0508516	3.46802e-27	0.00026128	FALSE	NaN	1	1	TRUE	TRUE	28.7124	2	_RSGGGGGGGLGSGGSI_	_RSGGGGGGGLGSGGSI_	616.803	616.802	No XIC Data Available	1.68497	1.36991	0.421841	0.860471	0.270543	30.8342	1485.51	1	0.613638	1	1.88013	616.803	0.00320712
MaxLFQ	WT	15468_3	6	GN=KRT9 Canonical	GN=KRT9 Canonical	57.6791	53.0095	1.47416e-06	3.17972e-30	0	3.10217e-31	27	40211.7	2312.45	GSGGSIRSS	Stripped Sequence	TRUE	0	GSGGSIRSS	27	1	8768.15	1	TRUE	_GSGGSIRSS_	-54.3852	FALSE	LABEL_FREE	0.0800241	0.00210997	7.56321	-51.4396	7.12318	0.004247	0.0221978	2.50489e-06	0.00234177	FALSE	NaN	1	1	TRUE	TRUE	-10.1583	2	_GSGGSIRSS_	_GSGGSIRSS_	404.201	404.201	No XIC Data Available	2.30056	2.27707	0.394671	0.5898	0.415991	8768.15	5729.19	1	0.613638	1	0.302004	404.201	0.00174721
MaxLFQ	WT	15468_3	6	GN=KRT9 Canonical	GN=KRT9 Canonical	57.6791	53.0095	1.47416e-06	3.17972e-30	0	3.10217e-31	27	40211.7	2312.45	GGGGGLGSGGSIR	Stripped Sequence	TRUE	0	GGGGGLGSGGSIR	28	1	3994.53	1	TRUE	_GGGGGLGSGGSIR_	-19.1727	FALSE	LABEL_FREE	0.00349374	0.000194158	12.3528	-19.378	12.3835	0.00421102	0.03302	2.25685e-18	0.00103596	FALSE	NaN	1	1	TRUE	TRUE	11.1281	2	_GGGGGLGSGGSIR_	_GGGGGLGSGGSIR_	516.265	516.265	No XIC Data Available	3.07182	93109.9	0.493975	0.658498	0.430485	3994.53	13518	1	0.613638	1	-1.18224	516.265	0.00199022
MaxLFQ	WT	15468_3	6	GN=KTN1 ncRNA Retained Intron	GN=KTN1 ncRNA Retained Intron	49.2572	35.9442	0.000517613	8.1032e-09	0.00226244	9.97317e-11	1	1587.62	65.9633	ILQDRNCYI	Stripped Sequence	TRUE	0	ILQDRNCYI	1	1	1940.05	65.9633	TRUE	_ILQDRNC[+57]YI_	15.5475	FALSE	LABEL_FREE	2.11754e-06	7.10811e-08	17.16	15.2985	17.1893	0.00114221	0.00488456	4.8435e-12	0.000203442	FALSE	NaN	65.9633	65.9633	TRUE	TRUE	35.9442	2	_ILQDRNC[+57]YI_	_ILQDRNC[Carbamidomethyl (C)]YI_	597.8	597.8	No XIC Data Available	0.878741	629744	0.820625	0.697212	0.890579	1940.05	628976	65.9633	21385.7	65.9633	-3.36929	597.8	0.00323154
MaxLFQ	WT	15468_3	6	GN=LAS1L Canonical	GN=LAS1L Canonical	47.6732	36.8909	0.00104796	1.43117e-09	0.00226244	1.81736e-11	1	1739.52	6.26964	GTDELRLLY	Stripped Sequence	TRUE	0	GTDELRLLY	1	1	1739.52	29.8072	TRUE	_GTDELRLLY_	60.787	FALSE	LABEL_FREE	7.23446e-07	2.4571e-08	22.5834	62.2426	22.4627	0.0116491	0.115132	1.08167e-18	0.000223495	FALSE	NaN	29.8072	29.8072	TRUE	TRUE	36.8909	2	_GTDELRLLY_	_GTDELRLLY_	540.29	540.29	No XIC Data Available	19.4763	463561	0.95089	0.994124	0.924458	1739.52	274874	29.8072	4710.05	29.8072	-0.338902	540.29	0.00287227
MaxLFQ	WT	15468_3	6	GN=LMNA Canonical,GN=LMNA Canonical,GN=LMNA Canonical,GN=LMNA Canonical,GN=LMNA Canonical,GN=LMNA Canonical,GN=LMNA Canonical,GN=LMNA Canonical,GN=LMNA Canonical;GN=LMNA Extended,GN=LMNA Extended,GN=LMNA Extended,GN=LMNA Extended,GN=LMNA Extended,GN=LMNA Extended	GN=LMNA Canonical;GN=LMNA Extended	55.0084	55.0088	1.36773e-05	2.01241e-33	0	3.09601e-34	3	2477.19	60.4525	KAGQVVTIW	Stripped Sequence	FALSE	0	KAGQVVTIW	1	1	1055.74	35.1419	TRUE	_KAGQVVTIW_	47.6525	FALSE	LABEL_FREE	0.000311402	1.40852e-05	21.021	47.6707	21.0188	6.8746e-05	0.000436701	7.363e-17	1.00664e-05	FALSE	NaN	35.1419	35.1419	TRUE	TRUE	28.6085	2	_KAGQVVTIW_	_KAGQVVTIW_	501.293	501.292	No XIC Data Available	20.4905	256801	0.86262	0.961931	0.786987	1055.74	134247	35.1419	4468.61	35.1419	-0.304389	501.293	0.0018607
MaxLFQ	WT	15468_3	6	GN=LMNA Canonical,GN=LMNA Canonical,GN=LMNA Canonical,GN=LMNA Canonical,GN=LMNA Canonical,GN=LMNA Canonical,GN=LMNA Canonical,GN=LMNA Canonical,GN=LMNA Canonical;GN=LMNA Extended,GN=LMNA Extended,GN=LMNA Extended,GN=LMNA Extended,GN=LMNA Extended,GN=LMNA Extended	GN=LMNA Canonical;GN=LMNA Extended	55.0084	55.0088	1.36773e-05	2.01241e-33	0	3.09601e-34	3	2477.19	60.4525	EELDFQKNI	Stripped Sequence	FALSE	0	EELDFQKNI	2	1	9800.06	208.79	TRUE	_EELDFQKNI_	36.3545	FALSE	LABEL_FREE	6.55409e-24	6.12393e-25	19.4833	36.8169	19.4188	0.00290842	0.043854	6.12393e-25	7.9591e-05	FALSE	NaN	208.79	208.79	TRUE	TRUE	55.0088	2	_EELDFQKNI_	_EELDFQKNI_	568.285	568.285	No XIC Data Available	143.253	85871.3	0.862804	0.947859	0.810427	9800.06	154144	208.79	3284.04	208.79	0.537012	568.285	0.00276175
MaxLFQ	WT	15468_3	6	GN=LMNA Canonical,GN=LMNA Canonical,GN=LMNA Canonical,GN=LMNA Canonical,GN=LMNA Canonical,GN=LMNA Canonical,GN=LMNA Canonical,GN=LMNA Canonical,GN=LMNA Canonical;GN=LMNA Extended,GN=LMNA Extended,GN=LMNA Extended,GN=LMNA Extended,GN=LMNA Extended,GN=LMNA Extended	GN=LMNA Canonical;GN=LMNA Extended	55.0084	55.0088	1.36773e-05	2.01241e-33	0	3.09601e-34	3	2477.19	60.4525	RLAVYIDRV	Stripped Sequence	FALSE	0	RLAVYIDRV	3	1	629.257	1	TRUE	_RLAVYIDRV_	20.9478	FALSE	LABEL_FREE	0.0070064	0.000364978	17.6362	19.3746	17.8275	0.0081484	0.120193	1.26199e-08	0.000210539	FALSE	NaN	1	1	TRUE	TRUE	5.55578	2	_RLAVYIDRV_	_RLAVYIDRV_	552.83	552.83	No XIC Data Available	7.72611	1.03219	0.36427	0.854187	0.159587	629.257	112095	1	0.613644	1	0.772835	552.83	0.00301434
MaxLFQ	WT	15468_3	6	GN=LONP2 Canonical,GN=LONP2 Canonical,GN=LONP2 Canonical,GN=LONP2 Canonical;GN=LONP2 Extended,GN=LONP2 Extended,GN=LONP2 Extended;GN=LONP2 Truncated,GN=LONP2 Truncated	GN=LONP2 Canonical;GN=LONP2 Extended;GN=LONP2 Truncated	52.7796	29.6279	6.82844e-05	3.71815e-05	0	4.03051e-07	1	117.367	0.855081	YEMEVSQRL	Stripped Sequence	FALSE	0	YEMEVSQRL	1	1	117.367	1.82372	TRUE	_YEMEVSQRL_	23.6253	FALSE	LABEL_FREE	0.000217446	9.03882e-06	18.1341	24.0577	18.0969	0.0105859	0.176463	8.32454e-20	8.00533e-05	FALSE	NaN	1.82372	1.82372	TRUE	TRUE	29.6279	2	_YEMEVSQRL_	_YEMEVSQRL_	577.779	577.779	No XIC Data Available	0.125751	0.92014	0.42983	0.574257	0.363561	117.367	26194	1.82372	407.017	1.82372	2.64094	577.779	0.00296878
MaxLFQ	WT	15468_3	6	GN=LOXL4 Canonical;GN=LOXL4 Truncated	GN=LOXL4 Canonical;GN=LOXL4 Truncated	59.2527	47.1799	3.50052e-07	2.91885e-21	0	8.39957e-23	2	707.664	18.2401	YLEDRPLSQLY	Stripped Sequence	FALSE	0	YLEDRPLSQLY	1	1	336.266	18.2393	TRUE	_YLEDRPLSQLY_	53.7875	FALSE	LABEL_FREE	9.18226e-15	5.44418e-16	21.6861	53.1013	21.7711	8.2292e-05	0.000901792	1.4308e-30	3.30865e-07	FALSE	NaN	18.2393	18.2393	TRUE	TRUE	47.1799	2	_YLEDRPLSQLY_	_YLEDRPLSQLY_	698.859	698.859	No XIC Data Available	32.3107	65672.9	0.657271	0.804558	0.616379	336.266	42608.1	18.2393	2311.09	18.2393	1.2227	698.859	0.003478
MaxLFQ	WT	15468_3	6	GN=LOXL4 Canonical;GN=LOXL4 Truncated	GN=LOXL4 Canonical;GN=LOXL4 Truncated	59.2527	47.1799	3.50052e-07	2.91885e-21	0	8.39957e-23	2	707.664	18.2401	GLLEVQVEV	Stripped Sequence	FALSE	0	GLLEVQVEV	2	1	1417.97	100.465	TRUE	_GLLEVQVEV_	90.0325	FALSE	LABEL_FREE	0.000661032	6.62932e-05	24.5834	91.8306	24.4957	0.0134252	0.0677193	6.62932e-05	0.000149268	FALSE	NaN	100.465	100.465	TRUE	TRUE	21.1305	1	_GLLEVQVEV_	_GLLEVQVEV_	985.556	985.558	No XIC Data Available	30.0119	2.06433	0.480597	0.825371	0.24052	1417.97	13173.8	100.465	933.378	100.465	-3.22034	985.556	0.00648875
MaxLFQ	WT	15468_3	6	GN=MAGEA3 Canonical;GN=MAGEA3 Extended	GN=MAGEA3 Canonical;GN=MAGEA3 Extended	53.0646	40.3097	5.63665e-05	9.61044e-13	0	1.42906e-14	1	3510.57	129.065	EVDPIGHLY	Stripped Sequence	FALSE	0	EVDPIGHLY	1	1	3510.57	129.065	TRUE	_EVDPIGHLY_	44.4977	FALSE	LABEL_FREE	6.52797e-09	2.42679e-10	20.6425	44.6856	20.6166	0.000208818	0.00301783	1.32706e-20	7.48566e-07	FALSE	NaN	129.065	129.065	TRUE	TRUE	40.3097	2	_EVDPIGHLY_	_EVDPIGHLY_	521.764	521.764	No XIC Data Available	62.546	25.2278	0.967162	0.983972	0.948909	3510.57	513102	129.065	18864.1	129.065	1.6377	521.764	0.00233469
MaxLFQ	WT	15468_3	6	GN=MAGEA4 Canonical;GN=MAGEA4 Extended,GN=MAGEA4 Extended,GN=MAGEA4 Extended	GN=MAGEA4 Canonical;GN=MAGEA4 Extended	59.2527	48.0859	3.50052e-07	1.38472e-22	0	4.39592e-24	5	1048.98	289.294	GSNPARYEF	Stripped Sequence	FALSE	0	GSNPARYEF	1	1	675.975	23.4354	TRUE	_GSNPARYEF_	13.7559	FALSE	LABEL_FREE	1.6789e-06	5.66086e-08	16.8927	13.2485	16.959	0.000396816	0.00442402	2.47178e-16	1.64094e-05	FALSE	NaN	23.4354	23.4354	TRUE	TRUE	36.1565	2	_GSNPARYEF_	_GSNPARYEF_	520.743	520.743	No XIC Data Available	140.876	5.17868	0.558751	0.980829	0.377531	675.975	150899	23.4354	5231.51	23.4354	0.703246	520.743	0.00226269
MaxLFQ	WT	15468_3	6	GN=MAGEA4 Canonical;GN=MAGEA4 Extended,GN=MAGEA4 Extended,GN=MAGEA4 Extended	GN=MAGEA4 Canonical;GN=MAGEA4 Extended	59.2527	48.0859	3.50052e-07	1.38472e-22	0	4.39592e-24	5	1048.98	289.294	AETSYVKVL	Stripped Sequence	FALSE	0	AETSYVKVL	2	1	794.836	4.83603	TRUE	_AETSYVKVL_	26.3622	FALSE	LABEL_FREE	0.000126129	4.83984e-06	18.2928	26.0415	18.3238	0.000538477	0.00893518	5.23543e-17	4.83984e-06	FALSE	NaN	4.83603	4.83603	TRUE	TRUE	30.8135	2	_AETSYVKVL_	_AETSYVKVL_	505.282	505.282	No XIC Data Available	171.849	53516.2	0.477795	0.983063	0.228458	794.836	139608	4.83603	849.417	4.83603	0.42278	505.282	0.00181511
MaxLFQ	WT	15468_3	6	GN=MAGEA4 Canonical;GN=MAGEA4 Extended,GN=MAGEA4 Extended,GN=MAGEA4 Extended	GN=MAGEA4 Canonical;GN=MAGEA4 Extended	59.2527	48.0859	3.50052e-07	1.38472e-22	0	4.39592e-24	5	1048.98	289.294	KEVDPASNTY	Stripped Sequence	FALSE	0	KEVDPASNTY	3	1	6167.93	79.9085	TRUE	_KEVDPASNTY_	-15.499	FALSE	LABEL_FREE	3.734e-15	2.27956e-16	13.0182	-14.8812	12.9292	0.00248622	0.0323612	8.38845e-18	6.78806e-05	FALSE	NaN	79.9085	79.9085	TRUE	TRUE	47.556	2	_KEVDPASNTY_	_KEVDPASNTY_	562.267	562.267	No XIC Data Available	8.03591	2.55815	0.533814	0.965666	0.351285	6167.93	124712	79.9085	1615.7	79.9085	1.41118	562.267	0.0027871
MaxLFQ	WT	15468_3	6	GN=MAGEA4 Canonical;GN=MAGEA4 Extended,GN=MAGEA4 Extended,GN=MAGEA4 Extended	GN=MAGEA4 Canonical;GN=MAGEA4 Extended	59.2527	48.0859	3.50052e-07	1.38472e-22	0	4.39592e-24	5	1048.98	289.294	TVYGEPRKL	Stripped Sequence	FALSE	0	TVYGEPRKL	4	1	9583.47	970.705	TRUE	_TVYGEPRKL_	-13.668	FALSE	LABEL_FREE	1.02424e-15	6.58574e-17	13.2612	-13.1935	13.1929	0.00291164	0.0270138	1.87135e-24	6.96846e-09	FALSE	NaN	970.705	970.705	TRUE	TRUE	48.0859	2	_TVYGEPRKL_	_TVYGEPRKL_	531.801	531.801	No XIC Data Available	12.9117	15.6782	0.949237	0.982816	0.935246	9583.47	263196	970.705	26659	970.705	1.72156	531.801	0.00271826
MaxLFQ	WT	15468_3	6	GN=MAGEA4 Canonical;GN=MAGEA4 Extended,GN=MAGEA4 Extended,GN=MAGEA4 Extended	GN=MAGEA4 Canonical;GN=MAGEA4 Extended	59.2527	48.0859	3.50052e-07	1.38472e-22	0	4.39592e-24	5	1048.98	289.294	EVDPASNTY	Stripped Sequence	FALSE	0	EVDPASNTY	5	1	243.368	33.3226	TRUE	_EVDPASNTY_	2.35671	FALSE	LABEL_FREE	6.46924e-12	2.8161e-13	15.3627	2.07204	15.405	0.00857889	0.122606	3.97282e-20	2.22664e-05	FALSE	NaN	33.3226	33.3226	TRUE	TRUE	44.189	1	_EVDPASNTY_	_EVDPASNTY_	995.432	995.433	No XIC Data Available	55.8246	4.87071	0.749065	0.838013	0.69422	243.368	60236.3	33.3226	8247.71	33.3226	0.551837	995.432	0.00648875
MaxLFQ	WT	15468_3	6	GN=MAGEC2 Canonical;GN=MAGEC2 Extended	GN=MAGEC2 Canonical;GN=MAGEC2 Extended	56.9405	51.4874	2.81125e-06	8.0202e-28	0	5.53118e-29	2	1728.41	270.883	EEVPSGVIPNL	Stripped Sequence	FALSE	0	EEVPSGVIPNL	1	1	2632.94	270.713	TRUE	_EEVPSGVIPNL_	81.6207	FALSE	LABEL_FREE	5.79344e-08	2.04976e-09	24.1113	84.2383	23.9453	3.4125e-05	0.000136692	8.54487e-26	1.09584e-05	FALSE	NaN	270.713	270.713	TRUE	TRUE	38.8392	2	_EEVPSGVIPNL_	_EEVPSGVIPNL_	577.309	577.309	No XIC Data Available	7.95453	99380.6	0.532209	0.935461	0.409149	2632.94	30199.6	270.713	3105.06	270.713	-2.2202	577.309	0.00295692
MaxLFQ	WT	15468_3	6	GN=MAGEC2 Canonical;GN=MAGEC2 Extended	GN=MAGEC2 Canonical;GN=MAGEC2 Extended	56.9405	51.4874	2.81125e-06	8.0202e-28	0	5.53118e-29	2	1728.41	270.883	FVYGEPREL	Stripped Sequence	FALSE	0	FVYGEPREL	2	1	208.67	19.791	TRUE	_FVYGEPREL_	32.5191	FALSE	LABEL_FREE	1.41337e-19	1.52851e-20	18.8586	31.9359	18.9263	0.00491285	0.0639456	3.86622e-24	4.24748e-07	FALSE	NaN	19.791	19.791	TRUE	TRUE	51.4874	2	_FVYGEPREL_	_FVYGEPREL_	555.285	555.285	No XIC Data Available	7.95398	3.97131	0.900608	0.941169	0.909307	208.67	65045.6	19.791	6169.13	19.791	0	555.285	0.00292569
MaxLFQ	WT	15468_3	6	GN=MAPK6 Canonical	GN=MAPK6 Canonical	59.2527	59.2527	3.50052e-07	1.2102e-40	0	2.42041e-40	1	496.272	42.6524	EEVQVDPRKY	Stripped Sequence	TRUE	0	EEVQVDPRKY	1	1	496.272	42.6524	TRUE	_EEVQVDPRKY_	-1.64273	FALSE	LABEL_FREE	1.39925e-29	2.24863e-30	15.0278	-0.367984	14.8566	0.000247288	0.00182878	2.24863e-30	6.60095e-05	FALSE	NaN	42.6524	42.6524	TRUE	TRUE	59.2527	2	_EEVQVDPRKY_	_EEVQVDPRKY_	631.822	631.822	No XIC Data Available	6.47602	168001	0.738017	0.956681	0.637652	496.272	100988	42.6524	8679.46	42.6524	0.386407	631.822	0.00309052
MaxLFQ	WT	15468_3	6	GN=MATR3 Canonical	GN=MATR3 Canonical	59.2527	55.9304	3.50052e-07	6.2326e-35	0	1.1332e-35	1	177.777	5.15373	RTEEGPTLSY	Stripped Sequence	TRUE	0	RTEEGPTLSY	1	1	177.777	5.41421	TRUE	_RTEEGPTLSY_	8.59895	FALSE	LABEL_FREE	4.2912e-25	3.32929e-26	16.3968	9.58765	16.266	0.000560989	0.00487017	3.32929e-26	1.2902e-08	FALSE	NaN	5.41421	5.41421	TRUE	TRUE	55.9304	2	_RTEEGPTLSY_	_RTEEGPTLSY_	576.78	576.78	No XIC Data Available	31.4178	88516.2	0.695616	0.865777	0.60363	177.777	39742.2	5.41421	1210.36	5.41421	0.317461	576.78	0.00294359
MaxLFQ	WT	15468_3	6	GN=MCM7 Canonical,GN=MCM7 Canonical,GN=MCM7 Canonical;GN=MCM7 Extended,GN=MCM7 Extended,GN=MCM7 Extended	GN=MCM7 Canonical;GN=MCM7 Extended	46.0455	36.6516	0.00190874	2.24458e-09	0.00226244	2.83227e-11	1	447.095	0.753395	SLADYITAA	Stripped Sequence	FALSE	0	SLADYITAA	1	1	447.095	3.39218	TRUE	_SLADYITAA_	71.3314	FALSE	LABEL_FREE	9.58114e-07	3.25632e-08	23.3772	72.8276	23.2744	0.0395138	0.22013	4.47586e-18	0.00509704	FALSE	NaN	3.39218	3.39218	TRUE	TRUE	36.6516	1	_SLADYITAA_	_SLADYITAA_	924.467	924.469	No XIC Data Available	581.754	2.97842	0.625969	0.942142	0.450172	447.095	49104.2	3.39218	372.561	3.39218	-2.77292	924.467	0.00648875
MaxLFQ	WT	15468_3	6	GN=MED8 Canonical,GN=MED8 Canonical,GN=MED8 Canonical,GN=MED8 Canonical;GN=MED8 Extended,GN=MED8 Extended	GN=MED8 Canonical;GN=MED8 Extended	55.1116	52.5066	1.26223e-05	1.98425e-29	0	1.68872e-30	1	37666.7	7202.19	SLDALLSQV	Stripped Sequence	FALSE	0	SLDALLSQV	1	1	37666.7	7736.48	TRUE	_SLDALLSQV_	107.619	FALSE	LABEL_FREE	8.4443e-21	9.56037e-22	25.0946	106.269	25.1409	0.0298403	0.200401	4.38393e-24	0.000735166	FALSE	NaN	7736.48	7736.48	TRUE	TRUE	52.5066	1	_SLDALLSQV_	_SLDALLSQV_	945.525	945.527	No XIC Data Available	595.935	75402.6	0.763861	0.836116	0.703497	37666.7	11098.3	7736.48	2279.51	7736.48	-3.42123	945.525	0.00648875
MaxLFQ	WT	15468_3	6	GN=MELTF Canonical	GN=MELTF Canonical	59.1258	59.1258	3.9418e-07	2.0395e-40	0	2.71933e-40	1	152.401	5.62467	GEDIYTAGKTY	Stripped Sequence	TRUE	0	GEDIYTAGKTY	1	1	152.401	8.4238	TRUE	_GEDIYTAGKTY_	7.95841	FALSE	LABEL_FREE	2.11284e-29	2.43261e-30	16.21	8.17203	16.182	0.0128869	0.0770977	2.43261e-30	2.18574e-05	FALSE	NaN	8.4238	8.4238	TRUE	TRUE	59.1259	2	_GEDIYTAGKTY_	_GEDIYTAGKTY_	609.288	609.288	No XIC Data Available	8.08863	71665.6	0.561058	0.979504	0.373239	152.401	37637.7	8.4238	2080.38	8.4238	0.500873	609.288	0.00327189
MaxLFQ	WT	15468_3	6	GN=METAP2 Canonical,GN=METAP2 Canonical,GN=METAP2 Canonical,GN=METAP2 Canonical,GN=METAP2 Canonical,GN=METAP2 Canonical,GN=METAP2 Canonical,GN=METAP2 Canonical,GN=METAP2 Canonical;GN=METAP2 Extended,GN=METAP2 Extended,GN=METAP2 Extended	GN=METAP2 Canonical;GN=METAP2 Extended	55.0481	52.5552	1.32619e-05	1.66259e-29	0	1.47786e-30	1	1598.63	24.7379	YEVEIDGKTY	Stripped Sequence	FALSE	0	YEVEIDGKTY	1	1	1598.63	24.7379	TRUE	_YEVEIDGKTY_	41.4408	FALSE	LABEL_FREE	7.37123e-21	8.5965e-22	20.2088	41.6494	20.1776	0.000407974	0.00492028	3.29622e-31	1.02987e-05	FALSE	NaN	24.7379	24.7379	TRUE	TRUE	52.5552	2	_YEVEIDGKTY_	_YEVEIDGKTY_	608.79	608.79	No XIC Data Available	57.7702	11.1855	0.9456	0.992897	0.912937	1598.63	449883	24.7379	6961.66	24.7379	0.601539	608.79	0.00327618
MaxLFQ	WT	15468_3	6	GN=METTL25 5' Overlap uORF,GN=METTL25 5' Overlap uORF,GN=METTL25 5' Overlap uORF;GN=METTL25 Canonical;GN=METTL25 Extended;GN=METTL25 Truncated	GN=METTL25 5' Overlap uORF;GN=METTL25 Canonical;GN=METTL25 Extended;GN=METTL25 Truncated	53.3069	45.3081	4.77301e-05	1.15422e-18	0	2.62324e-20	1	7946.34	NaN	QGLPTESLFY	Stripped Sequence	FALSE	0	QGLPTESLFY	1	1	7946.34	1	FALSE	_QGLPTESLFY_	87.3827	FALSE	LABEL_FREE	6.32473e-13	3.08865e-14	24.4665	89.5928	24.3199	0.000741016	0.0048363	8.81859e-20	0.000155766	FALSE	NaN	1	1	TRUE	FALSE	45.3081	2	_QGLPTESLFY_	_QGLPTESLFY_	577.79	577.79	No XIC Data Available	11.64	20905.5	0.586886	0.9659	0.44819	7946.34	73826.3	1	0.613644	1	0.739449	577.79	0.00296906
MaxLFQ	WT	15468_3	6	GN=MEX3B 3' Overlap dORF;GN=MEX3B Canonical,GN=MEX3B Canonical;GN=MEX3B Extended,GN=MEX3B Extended	GN=MEX3B 3' Overlap dORF;GN=MEX3B Canonical;GN=MEX3B Extended	53.5573	45.0898	4.0069e-05	2.25011e-18	0	4.83894e-20	1	173.5	14.4067	RSDPGGGGLAY	Stripped Sequence	FALSE	0	RSDPGGGGLAY	1	1	173.5	14.4067	TRUE	_RSDPGGGGLAY_	-1.76462	FALSE	LABEL_FREE	1.00763e-12	4.69771e-14	14.8682	-1.55622	14.8403	0.00628979	0.100944	4.47777e-27	2.62175e-07	FALSE	NaN	14.4067	14.4067	TRUE	TRUE	45.0898	2	_RSDPGGGGLAY_	_RSDPGGGGLAY_	525.254	525.254	No XIC Data Available	78.9476	72026.5	0.76652	0.89632	0.687183	173.5	32876.5	14.4067	2729.92	14.4067	1.74302	525.254	0.00258096
MaxLFQ	WT	15468_3	6	GN=MGEA5 Canonical,GN=MGEA5 Canonical,GN=MGEA5 Canonical,GN=MGEA5 Canonical,GN=MGEA5 Canonical,GN=MGEA5 Canonical;GN=MGEA5 Extended,GN=MGEA5 Extended,GN=MGEA5 Extended;GN=MGEA5 Truncated,GN=MGEA5 Truncated	GN=MGEA5 Canonical;GN=MGEA5 Extended;GN=MGEA5 Truncated	55.4409	38.9418	9.73743e-06	2.17683e-11	0	2.9922e-13	1	153.008	2.86497	QEFGVPHQY	Stripped Sequence	FALSE	0	QEFGVPHQY	1	1	153.008	4.20349	TRUE	_QEFGVPHQY_	18.6581	FALSE	LABEL_FREE	5.01313e-08	1.78443e-09	17.416	17.4766	17.553	0.0201119	0.129585	2.09431e-26	0.000247169	FALSE	NaN	4.20349	4.20349	TRUE	TRUE	38.9418	2	_QEFGVPHQY_	_QEFGVPHQY_	552.759	552.759	No XIC Data Available	3.34306	101170	0.512248	0.783373	0.410082	153.008	48514.3	4.20349	1332.8	4.20349	1.54587	552.759	0.00301689
MaxLFQ	WT	15468_3	6	GN=MORF4 Pseudogene;GN=MORF4L1 Canonical,GN=MORF4L1 Canonical,GN=MORF4L1 Canonical,GN=MORF4L1 Canonical;GN=MORF4L1 Extended;GN=MORF4L1 ncRNA Retained Intron,GN=MORF4L1 ncRNA Retained Intron;GN=MORF4L2 Canonical,GN=MORF4L2 Canonical,GN=MORF4L2 Canonical;GN=RP11-677N16.1 Pseudogene,GN=RP11-677N16.1 Pseudogene	GN=MORF4 Pseudogene;GN=MORF4L1 Canonical;GN=MORF4L1 Extended;GN=MORF4L1 ncRNA Retained Intron;GN=MORF4L2 Canonical;GN=RP11-677N16.1 Pseudogene	52.898	47.1961	6.30868e-05	2.76686e-21	0	8.07843e-23	1	258.049	9.53368	NEVVAGIKEY	Stripped Sequence	FALSE	0	NEVVAGIKEY	1	1	258.049	9.53368	TRUE	_NEVVAGIKEY_	15.2052	FALSE	LABEL_FREE	8.83729e-15	5.30367e-16	17.1866	15.525	17.1483	0.0258039	0.175825	1.59872e-19	2.44167e-05	FALSE	NaN	9.53368	9.53368	TRUE	TRUE	47.1961	2	_NEVVAGIKEY_	_NEVVAGIKEY_	561.295	561.295	No XIC Data Available	9.87972	151437	0.791784	0.980349	0.6877	258.049	88706.6	9.53368	3277.29	9.53368	1.95732	561.295	0.00280307
MaxLFQ	WT	15468_3	6	GN=MPG Out-of-Frame	GN=MPG Out-of-Frame	46.849	15.6023	0.00144159	0.00428172	0.00226244	4.0204e-05	1	197.708	4.72684	SAAWDRPPL	Stripped Sequence	TRUE	0	SAAWDRPPL	1	1	197.708	6.71005	TRUE	_SAAWDRPPL_	39.4039	FALSE	LABEL_FREE	0.00175302	0.000118511	19.9597	40.0162	19.8643	0.00575483	0.0543343	2.15022e-15	0.000187509	FALSE	NaN	6.71005	6.71005	TRUE	TRUE	15.6023	2	_SAAWDRPPL_	_SAAWDRPPL_	506.764	506.764	No XIC Data Available	2.01541	19322.5	0.3784	0.793119	0.205364	197.708	45214.2	6.71005	1534.53	6.71005	-0.180661	506.764	0.00179817
MaxLFQ	WT	15468_3	6	GN=MPRIP Canonical,GN=MPRIP Canonical,GN=MPRIP Canonical,GN=MPRIP Canonical,GN=MPRIP Canonical,GN=MPRIP Canonical,GN=MPRIP Canonical,GN=MPRIP Canonical,GN=MPRIP Canonical;GN=MPRIP Extended,GN=MPRIP Extended	GN=MPRIP Canonical;GN=MPRIP Extended	51.9747	38.9023	0.000114768	2.37296e-11	0	3.25062e-13	1	436.444	1.31379	TEYPVQRNY	Stripped Sequence	FALSE	0	TEYPVQRNY	1	1	436.444	9.45143	TRUE	_TEYPVQRNY_	-4.84812	FALSE	LABEL_FREE	5.30113e-08	1.88339e-09	14.6335	-3.30258	14.4257	0.0281119	0.142188	5.24453e-27	0.000548017	FALSE	NaN	9.45143	9.45143	TRUE	TRUE	38.9023	2	_TEYPVQRNY_	_TEYPVQRNY_	585.283	585.283	No XIC Data Available	105.045	186719	0.647517	0.948095	0.515635	436.444	74850	9.45143	1620.92	9.45143	1.66853	585.283	0.00308265
MaxLFQ	WT	15468_3	6	GN=MRPL52 5' Overlap uORF,GN=MRPL52 5' Overlap uORF,GN=MRPL52 5' Overlap uORF,GN=MRPL52 5' Overlap uORF,GN=MRPL52 5' Overlap uORF;GN=MRPL52 Canonical,GN=MRPL52 Canonical,GN=MRPL52 Canonical,GN=MRPL52 Canonical,GN=MRPL52 Canonical;GN=MRPL52 Extended,GN=MRPL52 Extended,GN=MRPL52 Extended,GN=MRPL52 Extended,GN=MRPL52 Extended	GN=MRPL52 5' Overlap uORF;GN=MRPL52 Canonical;GN=MRPL52 Extended	55.6461	49.5923	8.26272e-06	7.26277e-25	0	3.19243e-26	1	17399.2	395.28	LTELPDWSY	Stripped Sequence	FALSE	0	LTELPDWSY	1	1	17399.2	424.816	TRUE	_LTELPDWSY_	92.357	FALSE	LABEL_FREE	2.23645e-17	1.82401e-18	24.7706	96.8418	24.6031	0.000300786	0.00256864	1.14691e-26	6.28046e-08	FALSE	NaN	424.816	424.816	TRUE	TRUE	49.5923	2	_LTELPDWSY_	_LTELPDWSY_	562.269	562.269	No XIC Data Available	27.6961	2.60593	0.813513	0.995589	0.732416	17399.2	70477.7	424.816	1720.77	424.816	-1.19407	562.269	0.00278707
MaxLFQ	WT	15468_3	6	GN=MSH2 Canonical,GN=MSH2 Canonical;GN=MSH2 Extended	GN=MSH2 Canonical;GN=MSH2 Extended	45.9605	-0.628706	0.00196297	0.0277302	0.00226244	0.000243247	1	101.557	NaN	RLYQGINQL	Stripped Sequence	FALSE	0	RLYQGINQL	1	1	101.557	1	FALSE	_RLYQGINQL_	25.9111	FALSE	LABEL_FREE	0.0181574	0.000733077	18.3867	27.0135	18.2823	0.0137812	0.112719	9.34099e-20	0.000594725	FALSE	NaN	1	1	TRUE	FALSE	-0.628706	2	_RLYQGINQL_	_RLYQGINQL_	552.812	552.811	No XIC Data Available	1.51348	2.29084	0.308402	0.721556	0.139153	101.557	17837.9	1	0.613644	1	0.331226	552.812	0.003015
MaxLFQ	WT	15468_3	6	GN=MSH6 Canonical,GN=MSH6 Canonical,GN=MSH6 Canonical,GN=MSH6 Canonical,GN=MSH6 Canonical,GN=MSH6 Canonical,GN=MSH6 Canonical,GN=MSH6 Canonical,GN=MSH6 Canonical;GN=MSH6 Extended,GN=MSH6 Extended,GN=MSH6 Extended,GN=MSH6 Extended,GN=MSH6 Extended,GN=MSH6 Extended	GN=MSH6 Canonical;GN=MSH6 Extended	53.9443	48.6372	3.03879e-05	2.07573e-23	0	7.28328e-25	1	485.797	7.64824	YSDSLVQKGY	Stripped Sequence	FALSE	0	YSDSLVQKGY	1	1	485.797	7.72745	TRUE	_YSDSLVQKGY_	8.45385	FALSE	LABEL_FREE	2.58818e-16	1.8046e-17	16.2556	8.51991	16.247	0.00691979	0.0685199	1.95191e-23	3.76063e-06	FALSE	NaN	7.72745	7.72745	TRUE	TRUE	48.6372	2	_YSDSLVQKGY_	_YSDSLVQKGY_	580.285	580.285	No XIC Data Available	8.27673	107502	0.635062	0.975977	0.477434	485.797	116910	7.72745	1859.66	7.72745	1.05181	580.285	0.00301139
MaxLFQ	WT	15468_3	6	GN=MTHFD1 Canonical,GN=MTHFD1 Canonical,GN=MTHFD1 Canonical;GN=MTHFD1 Extended,GN=MTHFD1 Extended	GN=MTHFD1 Canonical;GN=MTHFD1 Extended	47.3684	45.5877	0.00118355	4.86241e-19	0.00226244	1.16465e-20	1	2928.8	146.432	SELDLISRL	Stripped Sequence	FALSE	0	SELDLISRL	1	1	2928.8	236.027	TRUE	_SELDLISRL_	83.002	FALSE	LABEL_FREE	3.45299e-13	1.75111e-14	24.2072	85.684	24.031	0.0173148	0.195267	2.68528e-21	0.000463771	FALSE	NaN	236.027	236.027	TRUE	TRUE	45.5877	2	_SELDLISRL_	_SELDLISRL_	523.298	523.298	No XIC Data Available	55.1762	137194	0.889074	0.899019	0.874894	2928.8	28344.8	236.027	2284.26	236.027	-1.28299	523.298	0.00244294
MaxLFQ	WT	15468_3	6	GN=MTMR10 Canonical,GN=MTMR10 Canonical,GN=MTMR10 Canonical,GN=MTMR10 Canonical,GN=MTMR10 Canonical,GN=MTMR10 Canonical;GN=MTMR10 Extended;GN=MTMR10 Nonsense Mediated Decay	GN=MTMR10 Canonical;GN=MTMR10 Extended;GN=MTMR10 Nonsense Mediated Decay	50.3605	-4.6122	0.000293971	0.0476459	0	0.000411628	1	51.2355	NaN	PGEIVVNE	Stripped Sequence	FALSE	0	PGEIVVNE	1	1	51.2355	1	FALSE	_PGEIVVNE_	17.1677	FALSE	LABEL_FREE	0.0354991	0.00118775	17.6506	19.4965	17.3799	0.0121856	0.0583922	8.4126e-20	0.00352784	FALSE	NaN	1	1	TRUE	FALSE	-4.6122	1	_PGEIVVNE_	_PGEIVVNE_	856.441	856.442	No XIC Data Available	15.375	1.57394	0.35183	0.596743	0.407087	51.2355	8602.67	1	0.613644	1	0.071266	856.441	0.00605662
MaxLFQ	WT	15468_3	6	GN=NAA38 Canonical,GN=NAA38 Canonical,GN=NAA38 Canonical,GN=NAA38 Canonical;GN=NAA38 Extended,GN=NAA38 Extended,GN=NAA38 Extended,GN=NAA38 Extended,GN=NAA38 Extended	GN=NAA38 Canonical;GN=NAA38 Extended	46.0303	38.1619	0.0019184	1.14632e-10	0.00226244	1.52843e-12	1	125.783	1.67759	FSAGEPRVL	Stripped Sequence	FALSE	0	FSAGEPRVL	1	1	125.783	4.83657	TRUE	_FSAGEPRVL_	17.6238	FALSE	LABEL_FREE	1.46167e-07	5.09706e-09	17.4961	18.1673	17.433	0.029342	0.210957	2.12138e-10	0.000617106	FALSE	NaN	4.83657	4.83657	TRUE	TRUE	38.1619	2	_FSAGEPRVL_	_FSAGEPRVL_	488.267	488.266	No XIC Data Available	0.128609	1.28903	0.624775	0.766314	0.562162	125.783	36608.7	4.83657	1407.66	4.83657	1.06253	488.267	0.00193204
MaxLFQ	WT	15468_3	6	GN=NAP1L1 5' Overlap uORF,GN=NAP1L1 5' Overlap uORF,GN=NAP1L1 5' Overlap uORF,GN=NAP1L1 5' Overlap uORF,GN=NAP1L1 5' Overlap uORF,GN=NAP1L1 5' Overlap uORF,GN=NAP1L1 5' Overlap uORF,GN=NAP1L1 5' Overlap uORF;GN=NAP1L1 Canonical,GN=NAP1L1 Canonical,GN=NAP1L1 Canonical,GN=NAP1L1 Canonical,GN=NAP1L1 Canonical,GN=NAP1L1 Canonical,GN=NAP1L1 Canonical,GN=NAP1L1 Canonical,GN=NAP1L1 Canonical,GN=NAP1L1 Canonical;GN=NAP1L1 Extended,GN=NAP1L1 Extended,GN=NAP1L1 Extended,GN=NAP1L1 Extended;GN=NAP1L1 Truncated,GN=NAP1L1 Truncated;GN=NAP1L4 Canonical,GN=NAP1L4 Canonical,GN=NAP1L4 Canonical,GN=NAP1L4 Canonical,GN=NAP1L4 Canonical,GN=NAP1L4 Canonical,GN=NAP1L4 Canonical,GN=NAP1L4 Canonical,GN=NAP1L4 Canonical,GN=NAP1L4 Canonical;GN=NAP1L4P1 Pseudogene,GN=NAP1L4P1 Pseudogene,GN=NAP1L4P1 Pseudogene,GN=NAP1L4P1 Pseudogene;GN=RP11-278C7.1 Pseudogene	GN=NAP1L1 5' Overlap uORF;GN=NAP1L1 Canonical;GN=NAP1L1 Extended;GN=NAP1L1 Truncated;GN=NAP1L4 Canonical;GN=NAP1L4P1 Pseudogene;GN=RP11-278C7.1 Pseudogene	54.1238	51.8813	2.66613e-05	1.92316e-28	0	1.50836e-29	1	15967.5	685.421	EEVHDLERKY	Stripped Sequence	FALSE	0	EEVHDLERKY	1	1	15967.5	685.421	TRUE	_EEVHDLERKY_	-15.6023	FALSE	LABEL_FREE	4.79097e-20	5.51964e-21	12.9289	-15.5012	12.914	0.000193902	0.00164549	3.08525e-25	1.8933e-07	FALSE	NaN	685.421	685.421	TRUE	TRUE	51.8813	3	_EEVHDLERKY_	_EEVHDLERKY_	439.886	439.885	No XIC Data Available	62.1146	23.497	0.68239	0.995626	0.494522	15967.5	294331	685.421	12634.5	685.421	1.7344	439.886	0.00174721
MaxLFQ	WT	15468_3	6	GN=NCOR2 5' Overlap uORF;GN=NCOR2 Canonical,GN=NCOR2 Canonical,GN=NCOR2 Canonical,GN=NCOR2 Canonical;GN=NCOR2 Extended,GN=NCOR2 Extended	GN=NCOR2 5' Overlap uORF;GN=NCOR2 Canonical;GN=NCOR2 Extended	51.9282	41.5493	0.000118137	4.52861e-14	0	7.30421e-16	1	1902.14	45.9747	HTDVGLLEY	Stripped Sequence	FALSE	0	HTDVGLLEY	1	1	1902.14	45.9747	TRUE	_HTDVGLLEY_	44.9932	FALSE	LABEL_FREE	8.61575e-10	3.3819e-11	20.7724	45.6692	20.6848	0.000769875	0.004975	1.01295e-17	2.96579e-05	FALSE	NaN	45.9747	45.9747	TRUE	TRUE	41.5493	2	_HTDVGLLEY_	_HTDVGLLEY_	523.761	523.761	No XIC Data Available	10.6431	1.95928	0.790287	0.962131	0.70569	1902.14	221225	45.9747	5347	45.9747	0	523.761	0.00247563
MaxLFQ	WT	15468_3	6	GN=NDC80 Canonical;GN=NDC80 Extended	GN=NDC80 Canonical;GN=NDC80 Extended	48.9985	44.3222	0.000585779	2.23482e-17	0.00226244	4.51478e-19	2	238.336	14.4506	NELDAVQREY	Stripped Sequence	FALSE	0	NELDAVQREY	1	1	90.4686	2.92118	TRUE	_NELDAVQREY_	17.6238	FALSE	LABEL_FREE	4.9443e-12	2.19808e-13	17.5067	18.2589	17.433	0.0253764	0.197079	1.53622e-16	0.000386952	FALSE	NaN	2.92118	2.92118	TRUE	TRUE	44.3222	2	_NELDAVQREY_	_NELDAVQREY_	618.796	618.796	No XIC Data Available	2.81469	39667.8	0.589091	0.886286	0.436012	90.4686	26047.1	2.92118	841.045	2.92118	1.28226	618.796	0.00318994
MaxLFQ	WT	15468_3	6	GN=NDC80 Canonical;GN=NDC80 Extended	GN=NDC80 Canonical;GN=NDC80 Extended	48.9985	44.3222	0.000585779	2.23482e-17	0.00226244	4.51478e-19	2	238.336	14.4506	GLNEEIARV	Stripped Sequence	FALSE	0	GLNEEIARV	2	1	867.83	29.6465	TRUE	_GLNEEIARV_	23.1212	FALSE	LABEL_FREE	0.000171952	6.91285e-06	18.1122	23.7881	18.0497	0.0336548	0.177521	6.31196e-14	0.000212395	FALSE	NaN	29.6465	29.6465	TRUE	TRUE	30.177	2	_GLNEEIARV_	_GLNEEIARV_	500.775	500.774	No XIC Data Available	8.42871	9.07942	0.848678	0.721676	0.895012	867.83	205248	29.6465	7011.59	29.6465	2.07199	500.775	0.00186662
MaxLFQ	WT	15468_3	6	GN=NDRG1 Canonical,GN=NDRG1 Canonical,GN=NDRG1 Canonical,GN=NDRG1 Canonical,GN=NDRG1 Canonical;GN=NDRG1 Out-of-Frame,GN=NDRG1 Out-of-Frame	GN=NDRG1 Canonical;GN=NDRG1 Out-of-Frame	46.4696	13.1032	0.00165189	0.00580052	0.00226244	5.37085e-05	1	3651.81	NaN	AEMLPGVLQQF	Stripped Sequence	FALSE	0	AEMLPGVLQQF	1	1	3651.81	1	FALSE	_AEM[+16]LPGVLQQF_	104.609	FALSE	LABEL_FREE	0.00260997	0.000156396	24.8067	97.8671	25.0377	0.00159089	0.00905013	1.6661e-06	0.00029442	FALSE	NaN	1	1	TRUE	FALSE	13.1032	2	_AEM[+16]LPGVLQQF_	_AEM[Oxidation (M)]LPGVLQQF_	624.818	624.818	No XIC Data Available	0.128046	1.45717	0.386868	0.683635	0.265372	3651.81	11404.9	1	0.613644	1	-1.85601	624.818	0.00313804
MaxLFQ	WT	15468_3	6	GN=NDUFB7 3' Overlap dORF;GN=NDUFB7 Canonical,GN=NDUFB7 Canonical;GN=NDUFB7 Extended,GN=NDUFB7 Extended	GN=NDUFB7 3' Overlap dORF;GN=NDUFB7 Canonical;GN=NDUFB7 Extended	56.7521	39.8273	3.30327e-06	2.97613e-12	0	4.31323e-14	1	1052.85	4.41818	GEVDPKVAL	Stripped Sequence	FALSE	0	GEVDPKVAL	1	1	1052.85	5.61461	TRUE	_GEVDPKVAL_	15.5751	FALSE	LABEL_FREE	1.37141e-08	5.02899e-10	17.1693	15.3782	17.1925	0.00120366	0.00855323	3.62448e-13	1.37817e-05	FALSE	NaN	5.61461	5.61461	TRUE	TRUE	39.8273	2	_GEVDPKVAL_	_GEVDPKVAL_	464.261	464.261	No XIC Data Available	6.68312	1.033	0.791491	0.989818	0.680389	1052.85	348312	5.61461	1857.48	5.61461	1.84054	464.261	0.00174721
MaxLFQ	WT	15468_3	6	GN=NFAT5 Out-of-Frame	GN=NFAT5 Out-of-Frame	59.2527	56.5793	3.50052e-07	5.1769e-36	0	1.59289e-36	1	624.913	29.5554	IFSQRSYSY	Stripped Sequence	TRUE	0	IFSQRSYSY	1	1	624.913	31.3272	TRUE	_IFSQRSYSY_	13.7559	FALSE	LABEL_FREE	6.09519e-26	5.76657e-27	16.8426	12.8782	16.959	0.0123062	0.136234	5.76657e-27	2.20296e-05	FALSE	NaN	31.3272	31.3272	TRUE	TRUE	56.5793	2	_IFSQRSYSY_	_IFSQRSYSY_	575.78	575.78	No XIC Data Available	7.87672	9.87829	0.698394	0.949852	0.564565	624.913	137011	31.3272	6868.4	31.3272	0.848034	575.78	0.00291836
MaxLFQ	WT	15468_3	6	GN=NIP7 Canonical,GN=NIP7 Canonical,GN=NIP7 Canonical,GN=NIP7 Canonical;GN=NIP7 Extended,GN=NIP7 Extended;GN=NIP7P2 Pseudogene	GN=NIP7 Canonical;GN=NIP7 Extended;GN=NIP7P2 Pseudogene	54.2749	-4.08151	2.38518e-05	0.0446354	0	0.000386454	1	20766.6	0.0753197	SMADIPLGFGV	Stripped Sequence	FALSE	0	SMADIPLGFGV	1	1	20766.6	1.11655	TRUE	_SM[+16]ADIPLGFGV_	103.277	FALSE	LABEL_FREE	0.0328664	0.00111566	24.9972	103.425	24.9921	0.00112566	0.010871	6.55329e-11	2.30712e-05	FALSE	NaN	1.11655	1.11655	TRUE	TRUE	-4.08151	2	_SM[+16]ADIPLGFGV_	_SM[Oxidation (M)]ADIPLGFGV_	561.779	561.778	No XIC Data Available	81.5906	1.24844	0.233659	0.313635	0.240893	20766.6	11413.1	1.11655	0.613644	1.11655	-2.39022	561.779	0.00279513
MaxLFQ	WT	15468_3	6	GN=NOB1 Canonical,GN=NOB1 Canonical;GN=RP11-173E2.1 Pseudogene,GN=RP11-173E2.1 Pseudogene	GN=NOB1 Canonical;GN=RP11-173E2.1 Pseudogene	52.4657	43.2854	8.394e-05	4.36717e-16	0	8.05008e-18	1	4328.92	24.5878	AEFVGVSHL	Stripped Sequence	FALSE	0	AEFVGVSHL	1	1	4328.92	88.5875	TRUE	_AEFVGVSHL_	37.5766	FALSE	LABEL_FREE	3.78255e-11	1.59439e-12	19.5558	37.3169	19.5935	0.00161828	0.015997	1.14847e-19	3.77422e-05	FALSE	NaN	88.5875	88.5875	TRUE	TRUE	43.2854	2	_AEFVGVSHL_	_AEFVGVSHL_	479.753	479.753	No XIC Data Available	5.39787	4.23447	0.784911	0.763231	0.790467	4328.92	88223.5	88.5875	1805.41	88.5875	0.699721	479.753	0.00188487
MaxLFQ	WT	15468_3	6	GN=NOC4L Canonical;GN=NOC4L Extended;GN=NOC4L Out-of-Frame,GN=NOC4L Out-of-Frame	GN=NOC4L Canonical;GN=NOC4L Extended;GN=NOC4L Out-of-Frame	52.4592	37.3356	8.42939e-05	6.07075e-10	0	7.83323e-12	1	348.895	4.3651	YLDYDDTRY	Stripped Sequence	FALSE	0	YLDYDDTRY	1	1	348.895	12.8424	TRUE	_YLDYDDTRY_	23.1212	FALSE	LABEL_FREE	4.21962e-07	1.44828e-08	18.1216	23.9014	18.0497	0.00175205	0.00647644	6.23727e-23	0.000972737	FALSE	NaN	12.8424	12.8424	TRUE	TRUE	37.3356	2	_YLDYDDTRY_	_YLDYDDTRY_	612.264	612.264	No XIC Data Available	2.87161	2.42571	0.42449	0.818483	0.284968	348.895	80450.5	12.8424	2961.28	12.8424	1.69469	612.264	0.00324624
MaxLFQ	WT	15468_3	6	GN=NOL11 Canonical,GN=NOL11 Canonical;GN=NOL11 Extended	GN=NOL11 Canonical;GN=NOL11 Extended	45.3313	45.1377	0.00239167	1.94443e-18	0.00226244	4.22701e-20	1	1185.32	42.3827	DENSVIKSF	Stripped Sequence	FALSE	0	DENSVIKSF	1	1	1185.32	45.3347	TRUE	_DENSVIKSF_	37.9011	FALSE	LABEL_FREE	9.10152e-13	4.27721e-14	19.8203	39.1222	19.6406	0.0165019	0.107379	4.42089e-19	7.37336e-05	FALSE	NaN	45.3347	45.3347	TRUE	TRUE	45.1377	2	_DENSVIKSF_	_DENSVIKSF_	519.759	519.759	No XIC Data Available	22.6713	3.64155	0.882026	0.983656	0.836093	1185.32	218166	45.3347	8344.19	45.3347	0.939438	519.759	0.00219322
MaxLFQ	WT	15468_3	6	GN=NOMO1 Canonical,GN=NOMO1 Canonical,GN=NOMO1 Canonical;GN=NOMO1 Extended,GN=NOMO1 Extended;GN=NOMO2 Canonical,GN=NOMO2 Canonical,GN=NOMO2 Canonical,GN=NOMO2 Canonical,GN=NOMO2 Canonical,GN=NOMO2 Canonical;GN=NOMO2 Extended,GN=NOMO2 Extended,GN=NOMO2 Extended,GN=NOMO2 Extended;GN=NOMO3 Canonical,GN=NOMO3 Canonical,GN=NOMO3 Canonical;GN=NOMO3 Extended,GN=NOMO3 Extended,GN=NOMO3 Extended,GN=NOMO3 Extended;GN=NOMO3 Truncated	GN=NOMO1 Canonical;GN=NOMO1 Extended;GN=NOMO2 Canonical;GN=NOMO2 Extended;GN=NOMO3 Canonical;GN=NOMO3 Extended;GN=NOMO3 Truncated	51.2434	42.5857	0.000178695	2.98299e-15	0	5.14309e-17	2	628.481	7.95413	KIAPNTPQL	Stripped Sequence	FALSE	0	KIAPNTPQL	1	1	300.683	10.1329	TRUE	_KIAPNTPQL_	7.32127	FALSE	LABEL_FREE	1.38961e-10	5.61666e-12	16.0678	7.08701	16.0985	0.00704226	0.113526	7.1755e-15	3.38849e-05	FALSE	NaN	10.1329	10.1329	TRUE	TRUE	42.5857	2	_KIAPNTPQL_	_KIAPNTPQL_	491.29	491.29	No XIC Data Available	91.0235	66290.8	0.74133	0.968918	0.628306	300.683	80869.4	10.1329	2725.27	10.1329	0.68329	491.29	0.0019488
MaxLFQ	WT	15468_3	6	GN=NOMO1 Canonical,GN=NOMO1 Canonical,GN=NOMO1 Canonical;GN=NOMO1 Extended,GN=NOMO1 Extended;GN=NOMO2 Canonical,GN=NOMO2 Canonical,GN=NOMO2 Canonical,GN=NOMO2 Canonical,GN=NOMO2 Canonical,GN=NOMO2 Canonical;GN=NOMO2 Extended,GN=NOMO2 Extended,GN=NOMO2 Extended,GN=NOMO2 Extended;GN=NOMO3 Canonical,GN=NOMO3 Canonical,GN=NOMO3 Canonical;GN=NOMO3 Extended,GN=NOMO3 Extended,GN=NOMO3 Extended,GN=NOMO3 Extended;GN=NOMO3 Truncated	GN=NOMO1 Canonical;GN=NOMO1 Extended;GN=NOMO2 Canonical;GN=NOMO2 Extended;GN=NOMO3 Canonical;GN=NOMO3 Extended;GN=NOMO3 Truncated	51.2434	42.5857	0.000178695	2.98299e-15	0	5.14309e-17	2	628.481	7.95413	REDGSFSFY	Stripped Sequence	FALSE	0	REDGSFSFY	2	1	438.083	12.828	TRUE	_REDGSFSFY_	49.0444	FALSE	LABEL_FREE	1.42219e-09	5.39888e-11	21.1622	48.8278	21.1886	0.0360221	0.214905	2.47572e-19	0.000534499	FALSE	NaN	12.828	12.828	TRUE	TRUE	41.252	2	_REDGSFSFY_	_REDGSFSFY_	554.241	554.24	No XIC Data Available	4.62946	4.20918	0.577501	0.883902	0.421282	438.083	62250.4	12.828	1822.83	12.828	-0.330372	554.241	0.00296339
MaxLFQ	WT	15468_3	6	GN=NOP56 Canonical	GN=NOP56 Canonical	51.3099	-2.98959	0.000171844	0.0387262	0	0.000336749	1	17251.8	1.61503	IGAAIQEELGYNCQTGGVIAEILR	Stripped Sequence	TRUE	0	IGAAIQEELGYNCQTGGVIAEILR	1	1	17251.8	2.02909	TRUE	_IGAAIQEELGYNC[+57]QTGGVIAEILR_	112.865	FALSE	LABEL_FREE	0.0277874	0.000977913	25.0867	106.036	25.3207	0.00774371	0.1227	3.95481e-26	0.000709531	FALSE	NaN	2.02909	2.02909	TRUE	TRUE	-2.98959	3	_IGAAIQEELGYNC[+57]QTGGVIAEILR_	_IGAAIQEELGYNC[Carbamidomethyl (C)]QTGGVIAEILR_	859.111	859.112	No XIC Data Available	0.212973	1.56951	0.38497	0.663507	0.275495	17251.8	5217.35	2.02909	0.613644	2.02909	NaN	859.111	0.00609686
MaxLFQ	WT	15468_3	6	GN=NPM1 5' Overlap uORF,GN=NPM1 5' Overlap uORF,GN=NPM1 5' Overlap uORF,GN=NPM1 5' Overlap uORF,GN=NPM1 5' Overlap uORF;GN=NPM1 Canonical,GN=NPM1 Canonical,GN=NPM1 Canonical,GN=NPM1 Canonical;GN=NPM1 Extended,GN=NPM1 Extended,GN=NPM1 Extended,GN=NPM1 Extended;GN=NPM1P21 Pseudogene	GN=NPM1 5' Overlap uORF;GN=NPM1 Canonical;GN=NPM1 Extended;GN=NPM1P21 Pseudogene	54.2027	34.7599	2.5158e-05	5.94985e-08	0	7.14697e-10	1	108.772	NaN	DELHIVEAEAMNYEGSPIK	Stripped Sequence	FALSE	0	DELHIVEAEAMNYEGSPIK	1	1	108.772	1	FALSE	_DELHIVEAEAMNYEGSPIK_	76.786	FALSE	LABEL_FREE	7.04473e-06	2.40294e-07	23.6925	77.5443	23.6455	0.00180689	0.0232179	4.80761e-30	0.000164959	FALSE	NaN	1	1	TRUE	FALSE	34.7599	3	_DELHIVEAEAMNYEGSPIK_	_DELHIVEAEAMNYEGSPIK_	715.677	715.678	No XIC Data Available	1163.3	0.971789	0.387887	0.869062	0.21253	108.772	6517.95	1	0.613644	1	-0.767548	715.677	0.00373901
MaxLFQ	WT	15468_3	6	GN=NR4A1 Canonical,GN=NR4A1 Canonical,GN=NR4A1 Canonical,GN=NR4A1 Canonical;GN=NR4A1 Extended,GN=NR4A1 Extended,GN=NR4A1 Extended	GN=NR4A1 Canonical;GN=NR4A1 Extended	59.2527	42.3578	3.50052e-07	5.49572e-15	0	9.19785e-17	1	120.229	6.30246	GSLEVIRKW	Stripped Sequence	FALSE	0	GSLEVIRKW	1	1	120.229	8.51212	TRUE	_GSLEVIRKW_	25.3701	FALSE	LABEL_FREE	2.0973e-10	8.30574e-12	18.2558	25.5791	18.2391	0.00116981	0.00939755	2.62678e-16	1.98099e-05	FALSE	NaN	8.51212	8.51212	TRUE	TRUE	42.3578	2	_GSLEVIRKW_	_GSLEVIRKW_	544.317	544.316	No XIC Data Available	47.8632	80285.2	0.698705	0.9317	0.578399	120.229	21117.5	8.51212	1495.1	8.51212	0.897054	544.317	0.00298479
MaxLFQ	WT	15468_3	6	GN=NRDC 5' Overlap uORF,GN=NRDC 5' Overlap uORF;GN=NRDC Canonical,GN=NRDC Canonical,GN=NRDC Canonical,GN=NRDC Canonical,GN=NRDC Canonical,GN=NRDC Canonical	GN=NRDC 5' Overlap uORF;GN=NRDC Canonical	54.3538	51.4971	2.24955e-05	7.74146e-28	0	5.43261e-29	1	31748	1501.73	PSDPKQYRY	Stripped Sequence	FALSE	0	PSDPKQYRY	1	1	31748	1844.29	TRUE	_PSDPKQYRY_	-20.8071	FALSE	LABEL_FREE	1.37613e-19	1.50938e-20	12.0927	-21.1192	12.1393	0.000525685	0.0038151	8.19317e-25	2.5365e-05	FALSE	NaN	1844.29	1844.29	TRUE	TRUE	51.4971	3	_PSDPKQYRY_	_PSDPKQYRY_	385.193	385.192	No XIC Data Available	60.0657	3.62971	0.898667	0.936261	0.87137	31748	62227.5	1844.29	3614.89	1844.29	2.13912	385.193	0.00174721
MaxLFQ	WT	15468_3	6	GN=NSD3 Canonical	GN=NSD3 Canonical	53.7586	45.1539	3.47314e-05	1.85066e-18	0	4.08985e-20	1	3076.04	161.823	RGLSDLQVGF	Stripped Sequence	TRUE	0	RGLSDLQVGF	1	1	3076.04	204.57	TRUE	_RGLSDLQVGF_	85.9395	FALSE	LABEL_FREE	8.79325e-13	4.18944e-14	24.4512	89.3609	24.2242	0.0146761	0.209075	3.86926e-24	2.79206e-05	FALSE	NaN	204.57	204.57	TRUE	TRUE	45.1539	2	_RGLSDLQVGF_	_RGLSDLQVGF_	546.296	546.296	No XIC Data Available	118.035	2.0029	0.901608	0.97001	0.849188	3076.04	28578.3	204.57	1900.58	204.57	0.111725	546.296	0.00304926
MaxLFQ	WT	15468_3	6	GN=NUDCD3 Canonical;GN=NUDCD3 ncRNA Processed Transcript,GN=NUDCD3 ncRNA Processed Transcript,GN=NUDCD3 ncRNA Processed Transcript,GN=NUDCD3 ncRNA Processed Transcript,GN=NUDCD3 ncRNA Processed Transcript,GN=NUDCD3 ncRNA Processed Transcript,GN=NUDCD3 ncRNA Processed Transcript,GN=NUDCD3 ncRNA Processed Transcript	GN=NUDCD3 Canonical;GN=NUDCD3 ncRNA Processed Transcript	45.3597	45.361	0.00237132	9.80671e-19	0.00226244	2.26745e-20	1	413.561	2.28915	GAVRENYTW	Stripped Sequence	FALSE	0	GAVRENYTW	1	1	413.561	8.06616	TRUE	_GAVRENYTW_	21.9596	FALSE	LABEL_FREE	5.64386e-13	2.79326e-14	17.8305	20.9722	17.9408	0.0137693	0.0977804	1.36903e-16	0.000541388	FALSE	NaN	8.06616	8.06616	TRUE	TRUE	45.361	2	_GAVRENYTW_	_GAVRENYTW_	548.265	548.264	No XIC Data Available	8.33771	64068.8	0.572967	0.842927	0.461754	413.561	46691.3	8.06616	910.674	8.06616	0.556621	548.265	0.00311339
MaxLFQ	WT	15468_3	6	GN=NUP155 Canonical,GN=NUP155 Canonical,GN=NUP155 Canonical;GN=NUP155 Extended,GN=NUP155 Extended,GN=NUP155 Extended,GN=NUP155 Extended	GN=NUP155 Canonical;GN=NUP155 Extended	49.6519	44.281	0.000425798	2.52259e-17	0.00226244	5.04519e-19	1	343.351	0.561765	AFQERLNSY	Stripped Sequence	FALSE	0	AFQERLNSY	1	1	343.351	1.47581	TRUE	_AFQERLNSY_	11.9995	FALSE	LABEL_FREE	5.37463e-12	2.37222e-13	16.6872	11.7335	16.7233	0.0202791	0.136156	6.93947e-19	0.00018743	FALSE	NaN	1.47581	1.47581	TRUE	TRUE	44.281	2	_AFQERLNSY_	_AFQERLNSY_	564.278	564.277	No XIC Data Available	13.7413	1.17121	0.58881	0.855244	0.464426	343.351	72096.9	1.47581	309.891	1.47581	0.21633	564.278	0.00277073
MaxLFQ	WT	15468_3	6	GN=NUP50 Canonical,GN=NUP50 Canonical,GN=NUP50 Canonical,GN=NUP50 Canonical,GN=NUP50 Canonical;GN=NUP50 Extended,GN=NUP50 Extended,GN=NUP50 Extended,GN=NUP50 Extended,GN=NUP50 Extended,GN=NUP50 Extended	GN=NUP50 Canonical;GN=NUP50 Extended	52.8464	34.3855	6.53065e-05	1.07337e-07	0	1.27782e-09	2	612.264	9.88828	AAADPKVAF	Stripped Sequence	FALSE	0	AAADPKVAF	1	1	734.299	13.0348	TRUE	_AAADPKVAF_	11.9995	FALSE	LABEL_FREE	0.000109568	4.15738e-06	16.7363	12.0951	16.7233	0.000245975	0.0020836	3.32445e-12	8.72115e-05	FALSE	NaN	13.0348	13.0348	TRUE	TRUE	31.0775	2	_AAADPKVAF_	_AAADPKVAF_	445.243	445.242	No XIC Data Available	3.65654	1.74398	0.502593	0.957547	0.323189	734.299	155107	13.0348	2753.36	13.0348	1.57645	445.243	0.00174721
MaxLFQ	WT	15468_3	6	GN=NUP50 Canonical,GN=NUP50 Canonical,GN=NUP50 Canonical,GN=NUP50 Canonical,GN=NUP50 Canonical;GN=NUP50 Extended,GN=NUP50 Extended,GN=NUP50 Extended,GN=NUP50 Extended,GN=NUP50 Extended,GN=NUP50 Extended	GN=NUP50 Canonical;GN=NUP50 Extended	52.8464	34.3855	6.53065e-05	1.07337e-07	0	1.27782e-09	2	612.264	9.88828	SVLGSLSSV	Stripped Sequence	FALSE	0	SVLGSLSSV	2	1	263.732	5.97518	TRUE	_SVLGSLSSV_	65.913	FALSE	LABEL_FREE	9.97026e-06	3.41242e-07	22.9462	66.8581	22.8741	0.0244457	0.131231	3.89086e-20	0.000130769	FALSE	NaN	5.97518	5.97518	TRUE	TRUE	34.3855	1	_SVLGSLSSV_	_SVLGSLSSV_	848.472	848.473	No XIC Data Available	1135.31	77597.3	0.658306	0.934936	0.50454	263.732	46598.4	5.97518	1055.75	5.97518	-2.30193	848.472	0.0059365
MaxLFQ	WT	15468_3	6	GN=NUP93 Canonical,GN=NUP93 Canonical,GN=NUP93 Canonical,GN=NUP93 Canonical,GN=NUP93 Canonical,GN=NUP93 Canonical,GN=NUP93 Canonical,GN=NUP93 Canonical,GN=NUP93 Canonical,GN=NUP93 Canonical;GN=NUP93 Extended,GN=NUP93 Extended	GN=NUP93 Canonical;GN=NUP93 Extended	55.0452	49.242	1.3292e-05	2.50477e-24	0	1.01203e-25	1	529.151	13.0777	GEVEGHPVW	Stripped Sequence	FALSE	0	GEVEGHPVW	1	1	529.151	18.305	TRUE	_GEVEGHPVW_	21.2629	FALSE	LABEL_FREE	5.53965e-17	4.30136e-18	17.8846	21.4164	17.8659	0.000431639	0.00405565	4.30136e-18	1.79416e-05	FALSE	NaN	18.305	18.305	TRUE	TRUE	49.242	2	_GEVEGHPVW_	_GEVEGHPVW_	505.241	505.24	No XIC Data Available	5.84967	132363	0.850464	0.96587	0.810514	529.151	73628.2	18.305	2547.03	18.305	0.422815	505.241	0.00181558
MaxLFQ	WT	15468_3	6	GN=ODC1 Canonical;GN=ODC1 Out-of-Frame,GN=ODC1 Out-of-Frame,GN=ODC1 Out-of-Frame,GN=ODC1 Out-of-Frame,GN=ODC1 Out-of-Frame,GN=ODC1 Out-of-Frame,GN=ODC1 Out-of-Frame,GN=ODC1 Out-of-Frame,GN=ODC1 Out-of-Frame,GN=ODC1 Out-of-Frame,GN=ODC1 Out-of-Frame,GN=ODC1 Out-of-Frame,GN=ODC1 Out-of-Frame,GN=ODC1 Out-of-Frame	GN=ODC1 Canonical;GN=ODC1 Out-of-Frame	58.2334	32.042	8.96498e-07	2.79047e-06	0	3.13536e-08	1	223.282	NaN	ILDQKINEV	Stripped Sequence	FALSE	0	ILDQKINEV	1	1	223.282	1	FALSE	_ILDQKINEV_	11.9995	FALSE	LABEL_FREE	6.15783e-05	2.21821e-06	16.6613	11.5426	16.7233	0.0266305	0.161816	8.00411e-19	0.000281663	FALSE	NaN	1	1	TRUE	FALSE	32.042	2	_ILDQKINEV_	_ILDQKINEV_	536.306	536.306	No XIC Data Available	983.241	32775.3	0.637265	0.95486	0.49449	223.282	47140.4	1	0.613644	1	0.34142	536.306	0.00280045
MaxLFQ	WT	15468_3	6	GN=ODF2 Canonical,GN=ODF2 Canonical,GN=ODF2 Canonical,GN=ODF2 Canonical,GN=ODF2 Canonical,GN=ODF2 Canonical,GN=ODF2 Canonical,GN=ODF2 Canonical,GN=ODF2 Canonical,GN=ODF2 Canonical;GN=ODF2 Extended,GN=ODF2 Extended,GN=ODF2 Extended,GN=ODF2 Extended;GN=ODF2 ncRNA Retained Intron,GN=ODF2 ncRNA Retained Intron	GN=ODF2 Canonical;GN=ODF2 Extended;GN=ODF2 ncRNA Retained Intron	48.1113	43.5236	0.000872922	2.23563e-16	0.00226244	4.17875e-18	1	1197.56	3.88905	KILDLETQL	Stripped Sequence	FALSE	0	KILDLETQL	1	1	1197.56	8.48807	TRUE	_KILDLETQL_	55.0499	FALSE	LABEL_FREE	2.39747e-11	1.01353e-12	21.8789	54.6887	21.9188	0.0103229	0.122216	3.74336e-22	0.000103746	FALSE	NaN	8.48807	8.48807	TRUE	TRUE	43.5236	2	_KILDLETQL_	_KILDLETQL_	536.816	536.816	No XIC Data Available	7.42045	25849	0.529026	0.970431	0.336518	1197.56	76682.1	8.48807	543.506	8.48807	-1.93287	536.816	0.00280964
MaxLFQ	WT	15468_3	6	GN=P3H1 5' Overlap uORF,GN=P3H1 5' Overlap uORF,GN=P3H1 5' Overlap uORF;GN=P3H1 Canonical,GN=P3H1 Canonical,GN=P3H1 Canonical,GN=P3H1 Canonical;GN=P3H1 Extended,GN=P3H1 Extended;GN=P3H1 ncRNA Retained Intron,GN=P3H1 ncRNA Retained Intron,GN=P3H1 ncRNA Retained Intron,GN=P3H1 ncRNA Retained Intron,GN=P3H1 ncRNA Retained Intron,GN=P3H1 ncRNA Retained Intron,GN=P3H1 ncRNA Retained Intron,GN=P3H1 ncRNA Retained Intron,GN=P3H1 ncRNA Retained Intron,GN=P3H1 ncRNA Retained Intron,GN=P3H1 ncRNA Retained Intron,GN=P3H1 ncRNA Retained Intron,GN=P3H1 ncRNA Retained Intron	GN=P3H1 5' Overlap uORF;GN=P3H1 Canonical;GN=P3H1 Extended;GN=P3H1 ncRNA Retained Intron	53.23	42.7338	5.03328e-05	1.99802e-15	0	3.52073e-17	1	800.605	2.01114	AAALRDLSF	Stripped Sequence	FALSE	0	AAALRDLSF	1	1	800.605	25.8429	TRUE	_AAALRDLSF_	47.9748	FALSE	LABEL_FREE	1.06022e-10	4.35759e-12	20.9997	47.4993	21.0582	0.0166345	0.220448	4.77909e-19	0.000701931	FALSE	NaN	25.8429	25.8429	TRUE	TRUE	42.7338	2	_AAALRDLSF_	_AAALRDLSF_	482.267	482.266	No XIC Data Available	135.75	2.04294	0.826952	0.961856	0.749151	800.605	100908	25.8429	3257.23	25.8429	1.45543	482.267	0.0018988
MaxLFQ	WT	15468_3	6	GN=PABPC1 Canonical,GN=PABPC1 Canonical,GN=PABPC1 Canonical,GN=PABPC1 Canonical,GN=PABPC1 Canonical,GN=PABPC1 Canonical,GN=PABPC1 Canonical,GN=PABPC1 Canonical,GN=PABPC1 Canonical,GN=PABPC1 Canonical,GN=PABPC1 Canonical;GN=PABPC1 Extended,GN=PABPC1 Extended,GN=PABPC1 Extended;GN=PABPC3 Canonical;GN=PABPC3 Extended	GN=PABPC1 Canonical;GN=PABPC1 Extended;GN=PABPC3 Canonical;GN=PABPC3 Extended	41.5877	33.2331	0.00566193	5.84763e-07	0.00645161	6.66397e-09	1	7186.42	451.519	AATPAVRTV	Stripped Sequence	FALSE	0	AATPAVRTV	1	1	7186.42	451.519	TRUE	_AATPAVRTV_	-20.0081	FALSE	LABEL_FREE	2.63238e-05	9.03436e-07	12.7485	-16.7176	12.2587	0.000725999	0.00274002	4.90844e-11	0.000190011	FALSE	NaN	451.519	451.519	TRUE	TRUE	33.2331	2	_AATPAVRTV_	_AATPAVRTV_	443.261	443.261	No XIC Data Available	179.305	19.5184	0.728838	0.948608	0.61701	7186.42	112407	451.519	7062.48	451.519	1.30811	443.261	0.00174721
MaxLFQ	WT	15468_3	6	GN=PARP1 Canonical	GN=PARP1 Canonical	59.2527	53.6145	3.50052e-07	3.48496e-31	0	4.2242e-32	3	3157.62	354.375	EEAEIIRKY	Stripped Sequence	FALSE	0	EEAEIIRKY	1	2	2202.66	105.422	TRUE	_EEAEIIRKY_	-3.03768	FALSE	LABEL_FREE	1.21689e-18	1.19609e-19	14.6175	-3.42193	14.6691	0.000160733	0.00174694	1.76201e-21	7.98098e-09	FALSE	NaN	143.671	143.671	TRUE	TRUE	50.6929	3	_EEAEIIRKY_	_EEAEIIRKY_	384.208	384.208	No XIC Data Available	56.6571	8.96018	0.942573	0.996039	0.904533	3268.44	556719	143.671	24471.8	143.671	1.98574	384.208	0.00174721
MaxLFQ	WT	15468_3	6	GN=PARP1 Canonical	GN=PARP1 Canonical	59.2527	53.6145	3.50052e-07	3.48496e-31	0	4.2242e-32	3	3157.62	354.375	EEAEIIRKY	Stripped Sequence	FALSE	0	EEAEIIRKY	1	2	2202.66	105.422	TRUE	_EEAEIIRKY_	-3.03768	FALSE	LABEL_FREE	3.69688e-22	4.34004e-23	14.5728	-3.75385	14.6691	0.000306668	0.00396356	4.34004e-23	1.45593e-08	FALSE	NaN	67.1728	67.1728	TRUE	TRUE	53.6145	2	_EEAEIIRKY_	_EEAEIIRKY_	575.809	575.809	No XIC Data Available	24.8451	23.1472	0.891405	0.990607	0.886256	1136.88	190048	67.1728	11229.1	67.1728	1.27199	575.809	0.00291909
MaxLFQ	WT	15468_3	6	GN=PARP1 Canonical	GN=PARP1 Canonical	59.2527	53.6145	3.50052e-07	3.48496e-31	0	4.2242e-32	3	3157.62	354.375	EELGFRPEY	Stripped Sequence	TRUE	0	EELGFRPEY	2	1	2642.8	137.701	TRUE	_EELGFRPEY_	38.5026	FALSE	LABEL_FREE	7.33468e-18	6.44455e-19	19.6961	38.2831	19.728	0.000129263	0.00164491	9.25969e-20	9.23055e-08	FALSE	NaN	137.701	137.701	TRUE	TRUE	50.0177	2	_EELGFRPEY_	_EELGFRPEY_	570.272	570.272	No XIC Data Available	4.96729	4.08875	0.726267	0.936448	0.617587	2642.8	125661	137.701	6547.47	137.701	-0.214056	570.272	0.00277945
MaxLFQ	WT	15468_3	6	GN=PARPBP 5' Overlap uORF;GN=PARPBP Canonical,GN=PARPBP Canonical,GN=PARPBP Canonical,GN=PARPBP Canonical,GN=PARPBP Canonical;GN=PARPBP Extended,GN=PARPBP Extended,GN=PARPBP Extended,GN=PARPBP Extended;GN=PARPBP Truncated,GN=PARPBP Truncated,GN=PARPBP Truncated,GN=PARPBP Truncated,GN=PARPBP Truncated	GN=PARPBP 5' Overlap uORF;GN=PARPBP Canonical;GN=PARPBP Extended;GN=PARPBP Truncated	50.5509	38.494	0.000264952	5.70939e-11	0	7.68942e-13	1	63.8317	1.03625	ETDLSIPTSPTSKY	Stripped Sequence	FALSE	0	ETDLSIPTSPTSKY	1	1	63.8317	1.56299	TRUE	_ETDLSIPTSPTSKY_	35.3498	FALSE	LABEL_FREE	9.34334e-08	3.26849e-09	19.0225	33.3467	19.2798	0.00181488	0.00884053	1.11683e-18	6.3344e-05	FALSE	NaN	1.56299	1.56299	TRUE	TRUE	38.494	2	_ETDLSIPTSPTSKY_	_ETDLSIPTSPTSKY_	769.883	769.883	No XIC Data Available	2.72794	29358	0.52761	0.728005	0.468202	63.8317	20042.4	1.56299	490.761	1.56299	-0.713506	769.883	0.00469973
MaxLFQ	WT	15468_3	6	GN=PCBP1 Canonical	GN=PCBP1 Canonical	46.6186	42.5739	0.00156711	3.07989e-15	0.00226244	5.28737e-17	1	98.7916	53.4134	GIDSSSPEV	Stripped Sequence	TRUE	0	GIDSSSPEV	1	1	98.7916	53.4134	TRUE	_GIDSSSPEV_	2.89733	FALSE	LABEL_FREE	1.4199e-10	5.72057e-12	15.6447	3.97173	15.4852	0.0203824	0.171852	2.65572e-18	0.000119268	FALSE	NaN	53.4134	53.4134	TRUE	TRUE	42.5739	1	_GIDSSSPEV_	_GIDSSSPEV_	890.41	890.411	No XIC Data Available	123.231	450284	0.684543	0.764432	0.631922	98.7916	30034.3	53.4134	16238.6	53.4134	2.39915	890.41	0.00638535
MaxLFQ	WT	15468_3	6	GN=PCBP2 3' Overlap dORF,GN=PCBP2 3' Overlap dORF,GN=PCBP2 3' Overlap dORF,GN=PCBP2 3' Overlap dORF;GN=PCBP2 Canonical,GN=PCBP2 Canonical,GN=PCBP2 Canonical,GN=PCBP2 Canonical,GN=PCBP2 Canonical,GN=PCBP2 Canonical,GN=PCBP2 Canonical,GN=PCBP2 Canonical,GN=PCBP2 Canonical,GN=PCBP2 Canonical,GN=PCBP2 Canonical;GN=PCBP2 Extended,GN=PCBP2 Extended,GN=PCBP2 Extended,GN=PCBP2 Extended,GN=PCBP2 Extended,GN=PCBP2 Extended,GN=PCBP2 Extended,GN=PCBP2 Extended,GN=PCBP2 Extended;GN=PCBP2 Truncated,GN=PCBP2 Truncated,GN=PCBP2 Truncated,GN=PCBP2 Truncated,GN=PCBP2 Truncated;GN=RP11-730G20.2 Pseudogene,GN=RP11-730G20.2 Pseudogene	GN=PCBP2 3' Overlap dORF;GN=PCBP2 Canonical;GN=PCBP2 Extended;GN=PCBP2 Truncated;GN=RP11-730G20.2 Pseudogene	57.1959	44.0298	2.25407e-06	5.24738e-17	0	1.01891e-18	1	15707.4	2.24253	QVTITGSAASISLAQYLINVR	Stripped Sequence	FALSE	0	QVTITGSAASISLAQYLINVR	1	1	15707.4	2.50573	TRUE	_QVTITGSAASISLAQYLINVR_	110.464	FALSE	LABEL_FREE	8.89352e-12	3.84449e-13	25.1576	108.107	25.2384	0.00499928	0.0727224	2.57121e-21	4.35793e-05	FALSE	NaN	2.50573	2.50573	TRUE	TRUE	44.0298	3	_QVTITGSAASISLAQYLINVR_	_QVTITGSAASISLAQYLINVR_	735.746	735.747	No XIC Data Available	161.316	1.43315	0.381645	0.718505	0.284133	15707.4	3846.68	2.50573	0.613644	2.50573	-1.1614	735.746	0.0040947
MaxLFQ	WT	15468_3	6	GN=PCNA Canonical	GN=PCNA Canonical	51.5786	43.5279	0.000146373	2.20866e-16	0	4.14771e-18	3	248.761	5.24383	IADMGHLKY	Stripped Sequence	TRUE	0	IADMGHLKY	1	1	535.153	19.1346	TRUE	_IADMGHLKY_	8.38364	FALSE	LABEL_FREE	2.3777e-11	1.00905e-12	16.2505	8.4806	16.2378	0.0197244	0.200548	9.93002e-18	0.000208602	FALSE	NaN	19.1346	19.1346	TRUE	TRUE	43.5279	2	_IADMGHLKY_	_IADMGHLKY_	524.268	524.268	No XIC Data Available	20.3299	202712	0.824771	0.907193	0.809717	535.153	129161	19.1346	4618.19	19.1346	0.698518	524.268	0.00251139
MaxLFQ	WT	15468_3	6	GN=PCNA Canonical	GN=PCNA Canonical	51.5786	43.5279	0.000146373	2.20866e-16	0	4.14771e-18	3	248.761	5.24383	ADMGHLKY	Stripped Sequence	TRUE	0	ADMGHLKY	2	1	190.409	1	TRUE	_ADMGHLKY_	9.02183	FALSE	LABEL_FREE	0.0377659	0.00124693	16.1861	7.98971	16.3214	0.0236387	0.110934	4.05544e-16	0.00330294	FALSE	NaN	1	1	TRUE	TRUE	-5.05051	2	_ADMGHLKY_	_ADMGHLKY_	467.726	467.726	No XIC Data Available	3.6264	1.00235	0.296087	0.805605	0.13176	190.409	47679.4	1	0.613644	1	-0.0652467	467.726	0.00175892
MaxLFQ	WT	15468_3	6	GN=PCNA Canonical	GN=PCNA Canonical	51.5786	43.5279	0.000146373	2.20866e-16	0	4.14771e-18	3	248.761	5.24383	DMGHLKY	Stripped Sequence	TRUE	0	DMGHLKY	3	1	32.0104	1	TRUE	_DMGHLKY_	9.02183	FALSE	LABEL_FREE	0.000572852	4.77499e-05	16.2439	8.43012	16.3214	0.0229166	0.131164	1.46429e-11	0.00145916	FALSE	NaN	1	1	TRUE	TRUE	23.9239	2	_DMGHLKY_	_DMGHLKY_	432.208	432.207	No XIC Data Available	28.2132	1.40836	0.398193	0.758209	0.300056	32.0104	7754.63	1	0.613644	1	0.564869	432.208	0.00174721
MaxLFQ	WT	15468_3	6	GN=PGM1 Canonical,GN=PGM1 Canonical;GN=PGM1 Extended	GN=PGM1 Canonical;GN=PGM1 Extended	49.6012	37.4726	0.000436799	4.63556e-10	0.00226244	6.05956e-12	1	199.298	71.308	GPNGDFGIKF	Stripped Sequence	FALSE	0	GPNGDFGIKF	1	1	199.298	71.308	TRUE	_GPNGDFGIKF_	50.8387	FALSE	LABEL_FREE	3.55817e-07	1.23048e-08	21.3451	50.3264	21.4079	0.00143945	0.00677414	5.51869e-23	0.000104839	FALSE	NaN	71.308	71.308	TRUE	TRUE	37.4726	2	_GPNGDFGIKF_	_GPNGDFGIKF_	526.264	526.264	No XIC Data Available	7.98733	9.91919	0.85887	0.864816	0.940459	199.298	37270.7	71.308	13335.3	71.308	-1.27576	526.264	0.00261566
MaxLFQ	WT	15468_3	6	GN=PHB2 3' Overlap dORF,GN=PHB2 3' Overlap dORF,GN=PHB2 3' Overlap dORF,GN=PHB2 3' Overlap dORF;GN=PHB2 Canonical,GN=PHB2 Canonical,GN=PHB2 Canonical,GN=PHB2 Canonical,GN=PHB2 Canonical,GN=PHB2 Canonical,GN=PHB2 Canonical;GN=PHB2 Extended,GN=PHB2 Extended,GN=PHB2 Extended,GN=PHB2 Extended,GN=PHB2 Extended,GN=PHB2 Extended	GN=PHB2 3' Overlap dORF;GN=PHB2 Canonical;GN=PHB2 Extended	43.6413	37.3481	0.00375315	5.92374e-10	0.00440529	7.71823e-12	1	532.661	19.0578	IATSQNRIY	Stripped Sequence	FALSE	0	IATSQNRIY	1	1	532.661	25.5234	TRUE	_IATSQNRIY_	-8.14421	FALSE	LABEL_FREE	4.15481e-07	1.43717e-08	14.1681	-6.74214	13.9757	0.00868979	0.0657255	9.00585e-15	0.000378262	FALSE	NaN	25.5234	25.5234	TRUE	TRUE	37.3481	2	_IATSQNRIY_	_IATSQNRIY_	533.288	533.288	No XIC Data Available	9.97393	100346	0.650488	0.979743	0.492475	532.661	76197.8	25.5234	3651.15	25.5234	1.03006	533.288	0.00274582
MaxLFQ	WT	15468_3	6	GN=PHF23 5' Overlap uORF,GN=PHF23 5' Overlap uORF,GN=PHF23 5' Overlap uORF;GN=PHF23 Canonical,GN=PHF23 Canonical,GN=PHF23 Canonical,GN=PHF23 Canonical,GN=PHF23 Canonical,GN=PHF23 Canonical,GN=PHF23 Canonical,GN=PHF23 Canonical;GN=PHF23 Extended,GN=PHF23 Extended	GN=PHF23 5' Overlap uORF;GN=PHF23 Canonical;GN=PHF23 Extended	48.3072	28.9667	0.000802003	6.63068e-05	0.00226244	7.09164e-07	1	102.469	NaN	RTIEDFNKF	Stripped Sequence	FALSE	0	RTIEDFNKF	1	1	102.469	1	FALSE	_RTIEDFNKF_	18.1015	FALSE	LABEL_FREE	0.000277546	1.2165e-05	17.5794	18.8854	17.4885	0.0112534	0.0873245	9.08794e-12	0.000540555	FALSE	NaN	1	1	TRUE	FALSE	28.9667	2	_RTIEDFNKF_	_RTIEDFNKF_	585.301	585.301	No XIC Data Available	2.00393	1.60546	0.490558	0.911557	0.32531	102.469	24018.4	1	0.613644	1	1.5642	585.301	0.00308291
MaxLFQ	WT	15468_3	6	GN=PHF3 Canonical	GN=PHF3 Canonical	57.3554	47.9292	1.96121e-06	2.36139e-22	0	7.26581e-24	2	1754.49	412.397	GQIEVVPEV	Stripped Sequence	TRUE	0	GQIEVVPEV	1	2	1762.07	222.316	TRUE	_GQIEVVPEV_	53.8356	FALSE	LABEL_FREE	1.50604e-15	9.46895e-17	21.829	54.2558	21.777	0.000309771	0.00282085	8.93819e-25	1.27149e-06	FALSE	NaN	389.022	389.022	TRUE	TRUE	47.9292	1	_GQIEVVPEV_	_GQIEVVPEV_	969.525	969.527	No XIC Data Available	81.8975	11.8098	0.940702	0.970805	0.932793	1564.53	123071	389.022	30601.7	389.022	-0.881351	969.525	0.00648875
MaxLFQ	WT	15468_3	6	GN=PHF3 Canonical	GN=PHF3 Canonical	57.3554	47.9292	1.96121e-06	2.36139e-22	0	7.26581e-24	2	1754.49	412.397	GQIEVVPEV	Stripped Sequence	TRUE	0	GQIEVVPEV	1	2	1762.07	222.316	TRUE	_GQIEVVPEV_	53.8356	FALSE	LABEL_FREE	0.00057308	4.77706e-05	21.8546	54.4687	21.777	0.000198071	0.00256657	5.6801e-17	1.94548e-05	FALSE	NaN	55.6112	55.6112	TRUE	TRUE	23.8971	2	_GQIEVVPEV_	_GQIEVVPEV_	485.266	485.266	No XIC Data Available	28.1306	148649	0.694359	0.976064	0.587994	1959.61	137972	55.6112	3915.48	55.6112	-1.94954	485.266	0.00191542
MaxLFQ	WT	15468_3	6	GN=PHGDH 5' Overlap uORF,GN=PHGDH 5' Overlap uORF;GN=PHGDH Canonical,GN=PHGDH Canonical;GN=PHGDH Extended	GN=PHGDH 5' Overlap uORF;GN=PHGDH Canonical;GN=PHGDH Extended	55.415	25.1465	9.9395e-06	0.00068794	0	7.00193e-06	1	354.541	NaN	EELIAELQDCEGLIVR	Stripped Sequence	FALSE	0	EELIAELQDCEGLIVR	1	1	354.541	1	FALSE	_EELIAELQDC[+57]EGLIVR_	91.8846	FALSE	LABEL_FREE	0.00055304	3.85698e-05	24.6915	94.7229	24.5854	0.00546935	0.0659237	1.04936e-31	4.19775e-05	FALSE	NaN	1	1	TRUE	FALSE	25.1465	2	_EELIAELQDC[+57]EGLIVR_	_EELIAELQDC[Carbamidomethyl (C)]EGLIVR_	943.98	943.982	No XIC Data Available	1269.94	1.41769	0.276893	0.83207	0.121514	354.541	1893.66	1	0.613644	1	0.517258	943.98	0.00648875
MaxLFQ	WT	15468_3	6	GN=PIGT 3' Overlap dORF,GN=PIGT 3' Overlap dORF,GN=PIGT 3' Overlap dORF,GN=PIGT 3' Overlap dORF,GN=PIGT 3' Overlap dORF,GN=PIGT 3' Overlap dORF,GN=PIGT 3' Overlap dORF,GN=PIGT 3' Overlap dORF,GN=PIGT 3' Overlap dORF,GN=PIGT 3' Overlap dORF;GN=PIGT Canonical,GN=PIGT Canonical,GN=PIGT Canonical,GN=PIGT Canonical,GN=PIGT Canonical,GN=PIGT Canonical,GN=PIGT Canonical,GN=PIGT Canonical,GN=PIGT Canonical,GN=PIGT Canonical,GN=PIGT Canonical,GN=PIGT Canonical,GN=PIGT Canonical,GN=PIGT Canonical,GN=PIGT Canonical,GN=PIGT Canonical,GN=PIGT Canonical,GN=PIGT Canonical,GN=PIGT Canonical,GN=PIGT Canonical,GN=PIGT Canonical,GN=PIGT Canonical,GN=PIGT Canonical,GN=PIGT Canonical,GN=PIGT Canonical,GN=PIGT Canonical,GN=PIGT Canonical;GN=PIGT Extended,GN=PIGT Extended,GN=PIGT Extended,GN=PIGT Extended,GN=PIGT Extended,GN=PIGT Extended,GN=PIGT Extended,GN=PIGT Extended,GN=PIGT Extended,GN=PIGT Extended,GN=PIGT Extended,GN=PIGT Extended,GN=PIGT Extended,GN=PIGT Extended,GN=PIGT Extended,GN=PIGT Extended,GN=PIGT Extended,GN=PIGT Extended,GN=PIGT Extended;GN=PIGT Truncated,GN=PIGT Truncated,GN=PIGT Truncated,GN=PIGT Truncated,GN=PIGT Truncated,GN=PIGT Truncated,GN=PIGT Truncated,GN=PIGT Truncated,GN=PIGT Truncated	GN=PIGT 3' Overlap dORF;GN=PIGT Canonical;GN=PIGT Extended;GN=PIGT Truncated	53.8663	49.9066	3.21477e-05	2.37429e-25	0	1.11731e-26	1	2404.15	105.871	DTDHYFLRY	Stripped Sequence	FALSE	0	DTDHYFLRY	1	1	2404.15	105.871	TRUE	_DTDHYFLRY_	40.296	FALSE	LABEL_FREE	9.82745e-18	8.45369e-19	19.9324	39.8409	20.0034	0.000269812	0.00169189	5.94682e-27	1.89777e-07	FALSE	NaN	105.871	105.871	TRUE	TRUE	49.9066	3	_DTDHYFLRY_	_DTDHYFLRY_	410.524	410.524	No XIC Data Available	31.5885	15.6224	0.720625	0.992651	0.588102	2404.15	524845	105.871	23112.4	105.871	0.223014	410.524	0.00174721
MaxLFQ	WT	15468_3	6	GN=PIK3C2A Canonical	GN=PIK3C2A Canonical	58.6926	37.6896	5.89154e-07	3.00703e-10	0	3.96967e-12	1	4454.95	338.989	EELLDSYHN	Stripped Sequence	TRUE	0	EELLDSYHN	1	1	4454.95	338.989	TRUE	_EELLDSYHN_	17.2567	FALSE	LABEL_FREE	2.70413e-07	9.4312e-09	17.3966	17.3094	17.3904	0.000188549	0.0031028	9.99283e-18	6.96579e-08	FALSE	NaN	338.989	338.989	TRUE	TRUE	37.6896	2	_EELLDSYHN_	_EELLDSYHN_	560.251	560.251	No XIC Data Available	110.646	35.3012	0.969312	0.998082	0.943718	4454.95	1.44377e+06	338.989	109860	338.989	1.74308	560.251	0.00282023
MaxLFQ	WT	15468_3	6	GN=PIM1 Canonical,GN=PIM1 Canonical;GN=PIM1 Extended;GN=PIM2 Canonical,GN=PIM2 Canonical;GN=PIM2 Extended;GN=PIM3 Canonical;GN=PIM3 Extended	GN=PIM1 Canonical;GN=PIM1 Extended;GN=PIM2 Canonical;GN=PIM2 Extended;GN=PIM3 Canonical;GN=PIM3 Extended	52.2351	40.2658	9.73757e-05	1.06657e-12	0	1.5801e-14	1	555.373	53.2613	YTDFDGTRVY	Stripped Sequence	FALSE	0	YTDFDGTRVY	1	1	555.373	53.2613	TRUE	_YTDFDGTRVY_	29.8224	FALSE	LABEL_FREE	6.99139e-09	2.58631e-10	18.4727	27.9035	18.6541	0.000431123	0.00340398	2.64613e-18	8.7642e-06	FALSE	NaN	53.2613	53.2613	TRUE	TRUE	40.2658	2	_YTDFDGTRVY_	_YTDFDGTRVY_	618.78	618.78	No XIC Data Available	22.1542	8.00512	0.885501	0.989303	0.859156	555.373	97547.8	53.2613	9355.01	53.2613	-0.690465	618.78	0.00319008
MaxLFQ	WT	15468_3	6	GN=PJA1 Canonical,GN=PJA1 Canonical;GN=PJA1 Extended,GN=PJA1 Extended,GN=PJA1 Extended;GN=PJA2 Canonical,GN=PJA2 Canonical;GN=PJA2 Truncated	GN=PJA1 Canonical;GN=PJA1 Extended;GN=PJA2 Canonical;GN=PJA2 Truncated	55.5868	46.7869	8.66567e-06	1.06314e-20	0	2.83503e-22	1	85489.2	294.475	YVDPQFLTY	Stripped Sequence	FALSE	0	YVDPQFLTY	1	1	85489.2	409.693	TRUE	_YVDPQFLTY_	87.7996	FALSE	LABEL_FREE	2.31195e-14	1.27905e-15	24.4418	89.2197	24.3476	0.00029906	0.00194999	1.64884e-20	4.69354e-06	FALSE	NaN	409.693	409.693	TRUE	TRUE	46.7868	2	_YVDPQFLTY_	_YVDPQFLTY_	573.279	573.279	No XIC Data Available	3046.29	104178	0.706777	0.999074	0.573667	85489.2	794246	409.693	3806.3	409.693	0.212933	573.279	0.00285529
MaxLFQ	WT	15468_3	6	GN=PKM 3' Overlap dORF,GN=PKM 3' Overlap dORF,GN=PKM 3' Overlap dORF,GN=PKM 3' Overlap dORF,GN=PKM 3' Overlap dORF,GN=PKM 3' Overlap dORF,GN=PKM 3' Overlap dORF;GN=PKM Canonical,GN=PKM Canonical,GN=PKM Canonical,GN=PKM Canonical,GN=PKM Canonical,GN=PKM Canonical,GN=PKM Canonical,GN=PKM Canonical;GN=PKM Extended,GN=PKM Extended,GN=PKM Extended,GN=PKM Extended,GN=PKM Extended,GN=PKM Extended,GN=PKM Extended,GN=PKM Extended,GN=PKM Extended	GN=PKM 3' Overlap dORF;GN=PKM Canonical;GN=PKM Extended	55.8648	43.1841	6.92164e-06	5.79187e-16	0	1.0483e-17	2	2074.93	2.22574	AEGSDVANAVLDGADCIMLSGETAK	Stripped Sequence	FALSE	0	AEGSDVANAVLDGADCIMLSGETAK	1	1	3705.89	1	TRUE	_AEGSDVANAVLDGADC[+57]IMLSGETAK_	99.6245	FALSE	LABEL_FREE	0.000468581	2.59364e-05	24.9639	102.453	24.8669	0.0182893	0.195723	2.52891e-32	0.000322883	FALSE	NaN	1	1	TRUE	TRUE	26.8162	3	_AEGSDVANAVLDGADC[+57]IMLSGETAK_	_AEGSDVANAVLDGADC[Carbamidomethyl (C)]IMLSGETAK_	832.053	832.053	No XIC Data Available	18.7295	4.14127e-05	0.356915	0.696131	0.294724	3705.89	3043.24	1	0.613644	1	-1.02697	832.053	0.00568901
MaxLFQ	WT	15468_3	6	GN=PKM 3' Overlap dORF,GN=PKM 3' Overlap dORF,GN=PKM 3' Overlap dORF,GN=PKM 3' Overlap dORF,GN=PKM 3' Overlap dORF,GN=PKM 3' Overlap dORF,GN=PKM 3' Overlap dORF;GN=PKM Canonical,GN=PKM Canonical,GN=PKM Canonical,GN=PKM Canonical,GN=PKM Canonical,GN=PKM Canonical,GN=PKM Canonical,GN=PKM Canonical;GN=PKM Extended,GN=PKM Extended,GN=PKM Extended,GN=PKM Extended,GN=PKM Extended,GN=PKM Extended,GN=PKM Extended,GN=PKM Extended,GN=PKM Extended	GN=PKM 3' Overlap dORF;GN=PKM Canonical;GN=PKM Extended	55.8648	43.1841	6.92164e-06	5.79187e-16	0	1.0483e-17	2	2074.93	2.22574	DPILYRPVAVALDTKGPE	Stripped Sequence	FALSE	0	DPILYRPVAVALDTKGPE	2	1	764.946	10.0204	TRUE	_DPILYRPVAVALDTKGPE_	55.8283	FALSE	LABEL_FREE	4.58263e-11	1.90891e-12	22.1753	57.4898	22.0048	0.00872353	0.0874328	1.90891e-12	0.000228334	FALSE	NaN	10.0204	10.0204	TRUE	TRUE	43.1841	3	_DPILYRPVAVALDTKGPE_	_DPILYRPVAVALDTKGPE_	652.026	652.026	No XIC Data Available	10.6936	24637.3	0.687254	0.963154	0.525486	764.946	46763.8	10.0204	612.579	10.0204	-0.561651	652.026	0.00300266
MaxLFQ	WT	15468_3	6	GN=PLA2G4B 3' Overlap dORF	GN=PLA2G4B 3' Overlap dORF	54.0834	48.3894	2.7461e-05	4.89008e-23	0	1.67182e-24	1	743.427	32.7584	LVSNGVLVV	Stripped Sequence	TRUE	0	LVSNGVLVV	1	1	743.427	32.7584	TRUE	_LVSNGVLVV_	15.0777	FALSE	LABEL_FREE	4.82102e-16	3.31928e-17	17.2081	15.7074	17.1317	0.00119854	0.00707991	3.37283e-19	3.81521e-05	FALSE	NaN	32.7584	32.7584	TRUE	TRUE	48.3894	2	_LVSNGVLVV_	_LVSNGVLVV_	450.282	450.281	No XIC Data Available	142.812	339216	0.940296	0.950915	0.93311	743.427	268600	32.7584	11835.6	32.7584	2.10101	450.282	0.00174721
MaxLFQ	WT	15468_3	6	GN=PLEC Canonical,GN=PLEC Canonical,GN=PLEC Canonical,GN=PLEC Canonical,GN=PLEC Canonical,GN=PLEC Canonical,GN=PLEC Canonical,GN=PLEC Canonical,GN=PLEC Canonical;GN=PLEC Extended,GN=PLEC Extended,GN=PLEC Extended,GN=PLEC Extended,GN=PLEC Extended,GN=PLEC Extended	GN=PLEC Canonical;GN=PLEC Extended	57.4429	57.2659	1.81629e-06	3.57353e-37	0	2.04202e-37	3	266.753	10.3204	YSDPSTGEPATY	Stripped Sequence	FALSE	0	YSDPSTGEPATY	1	1	330.592	14.0271	TRUE	_YSDPSTGEPATY_	8.33342	FALSE	LABEL_FREE	7.49135e-27	8.84446e-28	16.2505	8.48065	16.2312	0.000845569	0.00674004	4.63681e-30	5.80451e-06	FALSE	NaN	14.0271	14.0271	TRUE	TRUE	57.2659	2	_YSDPSTGEPATY_	_YSDPSTGEPATY_	644.272	644.272	No XIC Data Available	245.224	87108.8	0.668447	0.955235	0.521498	330.592	79789.2	14.0271	3385.48	14.0271	0.56841	644.272	0.00303638
MaxLFQ	WT	15468_3	6	GN=PLEC Canonical,GN=PLEC Canonical,GN=PLEC Canonical,GN=PLEC Canonical,GN=PLEC Canonical,GN=PLEC Canonical,GN=PLEC Canonical,GN=PLEC Canonical,GN=PLEC Canonical;GN=PLEC Extended,GN=PLEC Extended,GN=PLEC Extended,GN=PLEC Extended,GN=PLEC Extended,GN=PLEC Extended	GN=PLEC Canonical;GN=PLEC Extended	57.4429	57.2659	1.81629e-06	3.57353e-37	0	2.04202e-37	3	266.753	10.3204	ELEDSTLRY	Stripped Sequence	FALSE	0	ELEDSTLRY	2	1	323.442	18.6593	TRUE	_ELEDSTLRY_	18.1015	FALSE	LABEL_FREE	9.60508e-23	1.01043e-23	17.5768	18.8624	17.4885	0.0023857	0.0179085	3.36993e-24	0.000239879	FALSE	NaN	18.6593	18.6593	TRUE	TRUE	54.0846	2	_ELEDSTLRY_	_ELEDSTLRY_	563.275	563.274	No XIC Data Available	7.49726	142847	0.768728	0.923307	0.682527	323.442	76955.3	18.6593	4439.53	18.6593	1.08358	563.275	0.00277297
MaxLFQ	WT	15468_3	6	GN=PLEC Canonical,GN=PLEC Canonical,GN=PLEC Canonical,GN=PLEC Canonical,GN=PLEC Canonical,GN=PLEC Canonical,GN=PLEC Canonical,GN=PLEC Canonical,GN=PLEC Canonical;GN=PLEC Extended,GN=PLEC Extended,GN=PLEC Extended,GN=PLEC Extended,GN=PLEC Extended,GN=PLEC Extended	GN=PLEC Canonical;GN=PLEC Extended	57.4429	57.2659	1.81629e-06	3.57353e-37	0	2.04202e-37	3	266.753	10.3204	LEAQAATGF	Stripped Sequence	FALSE	0	LEAQAATGF	3	1	22.6475	1	TRUE	_LEAQAATGF_	28.3946	FALSE	LABEL_FREE	0.0869165	0.00220821	18.5112	28.3022	18.5201	0.0109088	0.051426	6.58584e-18	0.00225708	FALSE	NaN	1	1	TRUE	TRUE	-10.64	1	_LEAQAATGF_	_LEAQAATGF_	907.452	907.453	No XIC Data Available	19.5674	3.51898e-05	0.35517	0.530922	0.355295	22.6475	4197.12	1	0.613644	1	0.40356	907.452	0.0064656
MaxLFQ	WT	15468_3	6	GN=PLIN2 Canonical,GN=PLIN2 Canonical,GN=PLIN2 Canonical;GN=PLIN2 Extended,GN=PLIN2 Extended;GN=PLIN2 ncRNA Processed Transcript,GN=PLIN2 ncRNA Processed Transcript,GN=PLIN2 ncRNA Processed Transcript,GN=PLIN2 ncRNA Processed Transcript,GN=PLIN2 ncRNA Processed Transcript,GN=PLIN2 ncRNA Processed Transcript,GN=PLIN2 ncRNA Processed Transcript,GN=PLIN2 ncRNA Processed Transcript,GN=PLIN2 ncRNA Processed Transcript	GN=PLIN2 Canonical;GN=PLIN2 Extended;GN=PLIN2 ncRNA Processed Transcript	56.5241	52.3183	4.00739e-06	3.93486e-29	0	3.27905e-30	1	907.477	14.9886	VMAGDIYSV	Stripped Sequence	FALSE	0	VMAGDIYSV	1	1	907.477	31.8972	TRUE	_VMAGDIYSV_	52.5603	FALSE	LABEL_FREE	1.42765e-20	1.59014e-21	21.6472	52.7872	21.6191	0.024335	0.196081	1.59014e-21	4.93242e-05	FALSE	NaN	31.8972	31.8972	TRUE	TRUE	52.3183	1	_VMAGDIYSV_	_VMAGDIYSV_	954.46	954.462	No XIC Data Available	122.76	2.40628	0.92168	0.979502	0.885909	907.477	124397	31.8972	4372.45	31.8972	0.831315	954.46	0.00648875
MaxLFQ	WT	15468_3	6	GN=PLK1 3' Overlap dORF;GN=PLK1 Canonical,GN=PLK1 Canonical,GN=PLK1 Canonical,GN=PLK1 Canonical;GN=PLK1 Extended,GN=PLK1 Extended;GN=PLK1 ncRNA Retained Intron,GN=PLK1 ncRNA Retained Intron,GN=PLK1 ncRNA Retained Intron,GN=PLK1 ncRNA Retained Intron,GN=PLK1 ncRNA Retained Intron,GN=PLK1 ncRNA Retained Intron,GN=PLK1 ncRNA Retained Intron	GN=PLK1 3' Overlap dORF;GN=PLK1 Canonical;GN=PLK1 Extended;GN=PLK1 ncRNA Retained Intron	52.8029	45.4721	6.72317e-05	6.95977e-19	0	1.62802e-20	1	14501.9	729.425	YSDKYGLGY	Stripped Sequence	FALSE	0	YSDKYGLGY	1	1	14501.9	729.425	TRUE	_YSDKYGLGY_	20.0888	FALSE	LABEL_FREE	4.43973e-13	2.21285e-14	17.7343	20.1829	17.7228	0.000234721	0.00202222	2.41865e-16	1.70918e-06	FALSE	NaN	729.425	729.425	TRUE	TRUE	45.4721	2	_YSDKYGLGY_	_YSDKYGLGY_	533.248	533.248	No XIC Data Available	109.236	188.678	0.831832	0.998425	0.770246	14501.9	1.82607e+06	729.425	91848.3	729.425	1.03013	533.248	0.00274507
MaxLFQ	WT	15468_3	6	GN=PMM2 3' Overlap dORF,GN=PMM2 3' Overlap dORF,GN=PMM2 3' Overlap dORF,GN=PMM2 3' Overlap dORF,GN=PMM2 3' Overlap dORF;GN=PMM2 Canonical,GN=PMM2 Canonical,GN=PMM2 Canonical,GN=PMM2 Canonical,GN=PMM2 Canonical,GN=PMM2 Canonical,GN=PMM2 Canonical,GN=PMM2 Canonical,GN=PMM2 Canonical;GN=PMM2 Extended,GN=PMM2 Extended,GN=PMM2 Extended,GN=PMM2 Extended,GN=PMM2 Extended,GN=PMM2 Extended,GN=PMM2 Extended;GN=PMM2 Truncated,GN=PMM2 Truncated,GN=PMM2 Truncated	GN=PMM2 3' Overlap dORF;GN=PMM2 Canonical;GN=PMM2 Extended;GN=PMM2 Truncated	53.9676	36.1427	2.98785e-05	5.69221e-09	0	7.04917e-11	1	675.847	59.9428	FTDPRTMGY	Stripped Sequence	FALSE	0	FTDPRTMGY	1	1	675.847	61.0178	TRUE	_FTDPRTMGY_	24.9609	FALSE	LABEL_FREE	1.70473e-06	5.7208e-08	18.3319	26.4465	18.2063	0.0273898	0.220789	1.89897e-14	0.000130557	FALSE	NaN	61.0178	61.0178	TRUE	TRUE	36.1427	2	_FTDPRTMGY_	_FTDPRTMGY_	544.247	544.247	No XIC Data Available	0.304414	3.27219	0.632024	0.739861	0.575816	675.847	118708	61.0178	10717.4	61.0178	0	544.247	0.00298254
MaxLFQ	WT	15468_3	6	GN=PNPLA2 Canonical,GN=PNPLA2 Canonical;GN=PNPLA2 Extended;GN=PNPLA2 ncRNA Retained Intron,GN=PNPLA2 ncRNA Retained Intron,GN=PNPLA2 ncRNA Retained Intron,GN=PNPLA2 ncRNA Retained Intron	GN=PNPLA2 Canonical;GN=PNPLA2 Extended;GN=PNPLA2 ncRNA Retained Intron	42.832	31.3422	0.00448548	6.3954e-06	0.00440529	7.106e-08	1	949.498	15.5628	GENVIISHF	Stripped Sequence	FALSE	0	GENVIISHF	1	1	949.498	23.9236	TRUE	_GENVIISHF_	46.9662	FALSE	LABEL_FREE	9.44617e-05	3.53167e-06	20.7311	45.3368	20.9335	0.0380199	0.195997	1.4844e-16	0.00063488	FALSE	NaN	23.9236	23.9236	TRUE	TRUE	31.3422	2	_GENVIISHF_	_GENVIISHF_	508.264	508.264	No XIC Data Available	10.8815	133248	0.769272	0.868365	0.708273	949.498	118092	23.9236	2975.45	23.9236	0.780556	508.264	0.00182327
MaxLFQ	WT	15468_3	6	GN=POLD4 3' Overlap dORF	GN=POLD4 3' Overlap dORF	49.6049	38.7333	0.000435989	3.42263e-11	0.00226244	4.65664e-13	1	348.789	6.30149	AEEPLAGRTW	Stripped Sequence	TRUE	0	AEEPLAGRTW	1	1	348.789	20.8313	TRUE	_AEEPLAGRTW_	29.1757	FALSE	LABEL_FREE	6.71773e-08	2.36949e-09	18.578	29.0053	18.5939	0.00158397	0.0109576	1.98775e-14	0.00020107	FALSE	NaN	20.8313	20.8313	TRUE	TRUE	38.7333	2	_AEEPLAGRTW_	_AEEPLAGRTW_	565.285	565.285	No XIC Data Available	14.1006	3.20258	0.630923	0.972439	0.47394	348.789	71787.4	20.8313	4287.48	20.8313	0	565.285	0.00276847
MaxLFQ	WT	15468_3	6	GN=POLR2B Canonical,GN=POLR2B Canonical,GN=POLR2B Canonical,GN=POLR2B Canonical,GN=POLR2B Canonical,GN=POLR2B Canonical;GN=POLR2B Extended	GN=POLR2B Canonical;GN=POLR2B Extended	57.0643	45.1272	2.5267e-06	2.00783e-18	0	4.34126e-20	1	269.195	1.67922	ASDPYQVHV	Stripped Sequence	FALSE	0	ASDPYQVHV	1	1	269.195	2.37131	TRUE	_ASDPYQVHV_	12.7453	FALSE	LABEL_FREE	9.30738e-13	4.35482e-14	16.8714	13.0902	16.8246	7.38603e-05	0.000576393	4.35482e-14	2.12064e-05	FALSE	NaN	2.37131	2.37131	TRUE	TRUE	45.1272	2	_ASDPYQVHV_	_ASDPYQVHV_	508.246	508.246	No XIC Data Available	5.37421	41039.6	0.497644	0.881895	0.294098	269.195	59632.9	2.37131	525.299	2.37131	0.420314	508.246	0.00182289
MaxLFQ	WT	15468_3	6	GN=POLR3E 3' Overlap dORF,GN=POLR3E 3' Overlap dORF,GN=POLR3E 3' Overlap dORF,GN=POLR3E 3' Overlap dORF,GN=POLR3E 3' Overlap dORF,GN=POLR3E 3' Overlap dORF,GN=POLR3E 3' Overlap dORF,GN=POLR3E 3' Overlap dORF,GN=POLR3E 3' Overlap dORF,GN=POLR3E 3' Overlap dORF;GN=POLR3E Canonical,GN=POLR3E Canonical,GN=POLR3E Canonical,GN=POLR3E Canonical,GN=POLR3E Canonical,GN=POLR3E Canonical,GN=POLR3E Canonical;GN=POLR3E Extended,GN=POLR3E Extended,GN=POLR3E Extended,GN=POLR3E Extended,GN=POLR3E Extended,GN=POLR3E Extended;GN=POLR3E Truncated,GN=POLR3E Truncated	GN=POLR3E 3' Overlap dORF;GN=POLR3E Canonical;GN=POLR3E Extended;GN=POLR3E Truncated	53.4769	43.1093	4.23999e-05	7.12965e-16	0	1.28462e-17	1	1496.97	189.33	ASTPVAREL	Stripped Sequence	FALSE	0	ASTPVAREL	1	1	1496.97	189.33	TRUE	_ASTPVAREL_	-2.11377	FALSE	LABEL_FREE	5.27693e-11	2.19588e-12	14.6943	-2.85068	14.7933	0.000175375	0.00191898	2.85721e-17	1.71361e-07	FALSE	NaN	189.33	189.33	TRUE	TRUE	43.1093	2	_ASTPVAREL_	_ASTPVAREL_	472.264	472.264	No XIC Data Available	17.9481	31.5576	0.911196	0.98646	0.874017	1496.97	263571	189.33	33335.3	189.33	2.00321	472.264	0.00181762
MaxLFQ	WT	15468_3	6	GN=PPARG 3' Overlap dORF;GN=PPARG Canonical,GN=PPARG Canonical,GN=PPARG Canonical,GN=PPARG Canonical,GN=PPARG Canonical;GN=PPARG Extended	GN=PPARG 3' Overlap dORF;GN=PPARG Canonical;GN=PPARG Extended	50.3611	31.369	0.000293881	6.2029e-06	0	6.91131e-08	1	932.862	7.36766	RTDPVVADY	Stripped Sequence	FALSE	0	RTDPVVADY	1	1	932.862	10.1419	TRUE	_RTDPVVADY_	3.16706	FALSE	LABEL_FREE	9.30154e-05	3.47895e-06	15.6488	3.99955	15.5253	0.000979706	0.00684972	5.3941e-16	0.000137723	FALSE	NaN	10.1419	10.1419	TRUE	TRUE	31.369	2	_RTDPVVADY_	_RTDPVVADY_	518.259	518.259	No XIC Data Available	19.7125	4.99902	0.89478	0.982651	0.855401	932.862	283292	10.1419	3079.92	10.1419	1.41324	518.259	0.00208739
MaxLFQ	WT	15468_3	6	GN=PPIL2 3' Overlap dORF,GN=PPIL2 3' Overlap dORF,GN=PPIL2 3' Overlap dORF,GN=PPIL2 3' Overlap dORF,GN=PPIL2 3' Overlap dORF,GN=PPIL2 3' Overlap dORF,GN=PPIL2 3' Overlap dORF;GN=PPIL2 Canonical,GN=PPIL2 Canonical,GN=PPIL2 Canonical;GN=PPIL2 Extended,GN=PPIL2 Extended	GN=PPIL2 3' Overlap dORF;GN=PPIL2 Canonical;GN=PPIL2 Extended	54.6941	41.0742	1.74126e-05	1.49837e-13	0	2.32305e-15	1	307.227	1.44966	AIDEDVLRY	Stripped Sequence	FALSE	0	AIDEDVLRY	1	1	307.227	3.4772	TRUE	_AIDEDVLRY_	40.3886	FALSE	LABEL_FREE	1.91033e-09	7.24813e-11	20.2231	41.7448	20.0178	0.00659536	0.0946227	3.96344e-13	0.000211902	FALSE	NaN	3.4772	3.4772	TRUE	TRUE	41.0742	2	_AIDEDVLRY_	_AIDEDVLRY_	547.28	547.28	No XIC Data Available	9.92147	289940	0.675693	0.974315	0.534698	307.227	85576.3	3.4772	968.555	3.4772	0.446098	547.28	0.00308131
MaxLFQ	WT	15468_3	6	GN=PPP1CA 5' Overlap uORF,GN=PPP1CA 5' Overlap uORF,GN=PPP1CA 5' Overlap uORF,GN=PPP1CA 5' Overlap uORF;GN=PPP1CA Canonical,GN=PPP1CA Canonical,GN=PPP1CA Canonical;GN=PPP1CA Extended,GN=PPP1CA Extended	GN=PPP1CA 5' Overlap uORF;GN=PPP1CA Canonical;GN=PPP1CA Extended	53.4279	37.8013	4.38783e-05	2.40046e-10	0	3.17942e-12	1	14484.3	612.873	SIIGRLLEV	Stripped Sequence	FALSE	0	SIIGRLLEV	1	1	14484.3	763.043	TRUE	_SIIGRLLEV_	94.6014	FALSE	LABEL_FREE	2.34315e-07	8.17311e-09	24.6699	94.1448	24.6869	0.0116359	0.179176	1.30356e-18	0.000105326	FALSE	NaN	763.043	763.043	TRUE	TRUE	37.8013	2	_SIIGRLLEV_	_SIIGRLLEV_	500.314	500.313	No XIC Data Available	324.385	246634	0.719334	0.990622	0.597634	14484.3	84728.1	763.043	4463.53	763.043	-2.56187	500.314	0.00187189
MaxLFQ	WT	15468_3	6	GN=PPP6R3 Canonical,GN=PPP6R3 Canonical,GN=PPP6R3 Canonical,GN=PPP6R3 Canonical,GN=PPP6R3 Canonical,GN=PPP6R3 Canonical,GN=PPP6R3 Canonical,GN=PPP6R3 Canonical,GN=PPP6R3 Canonical;GN=PPP6R3 Extended;GN=PPP6R3 Truncated,GN=PPP6R3 Truncated,GN=PPP6R3 Truncated,GN=PPP6R3 Truncated	GN=PPP6R3 Canonical;GN=PPP6R3 Extended;GN=PPP6R3 Truncated	51.8462	48.1534	0.000124302	1.09944e-22	0	3.57542e-24	1	1979.33	98.0528	RVSDINFTL	Stripped Sequence	FALSE	0	RVSDINFTL	1	1	1979.33	104.712	TRUE	_RVSDINFTL_	56.7014	FALSE	LABEL_FREE	8.66868e-16	5.6792e-17	22.0899	56.599	22.1012	0.019451	0.202878	1.15346e-20	2.91579e-05	FALSE	NaN	104.712	104.712	TRUE	TRUE	48.1534	2	_RVSDINFTL_	_RVSDINFTL_	532.79	532.79	No XIC Data Available	9.91575	6.76034	0.890441	0.939478	0.859657	1979.33	95920.8	104.712	5074.44	104.712	-0.687345	532.79	0.00273659
MaxLFQ	WT	15468_3	6	GN=PRDM10 Canonical,GN=PRDM10 Canonical,GN=PRDM10 Canonical,GN=PRDM10 Canonical,GN=PRDM10 Canonical,GN=PRDM10 Canonical;GN=PRDM10 Extended,GN=PRDM10 Extended,GN=PRDM10 Extended,GN=PRDM10 Extended,GN=PRDM10 Extended,GN=PRDM10 Extended	GN=PRDM10 Canonical;GN=PRDM10 Extended	46.6456	34.9985	0.00155207	4.04409e-08	0.00226244	4.8724e-10	1	263.781	34.8707	FTDPGQVAY	Stripped Sequence	FALSE	0	FTDPGQVAY	1	1	263.781	34.8707	TRUE	_FTDPGQVAY_	33.8316	FALSE	LABEL_FREE	5.59981e-06	1.89969e-07	19.0011	33.1631	19.0788	0.00685015	0.0787153	8.6628e-15	0.000117135	FALSE	NaN	34.8707	34.8707	TRUE	TRUE	34.9985	1	_FTDPGQVAY_	_FTDPGQVAY_	997.463	997.464	No XIC Data Available	4.1046	7.03382	0.886099	0.902564	0.879838	263.781	82745.6	34.8707	10938.6	34.8707	-0.0611904	997.463	0.00648875
MaxLFQ	WT	15468_3	6	GN=PRDX5 Canonical,GN=PRDX5 Canonical,GN=PRDX5 Canonical,GN=PRDX5 Canonical,GN=PRDX5 Canonical;GN=PRDX5 Extended	GN=PRDX5 Canonical;GN=PRDX5 Extended	56.0912	56.0915	5.74912e-06	3.37107e-35	0	6.74214e-36	1	592.624	90.6787	GEWASGGVRSF	Stripped Sequence	FALSE	0	GEWASGGVRSF	1	1	592.624	90.6787	TRUE	_GEWASGGVRSF_	32.7815	FALSE	LABEL_FREE	2.6497e-25	2.09529e-26	18.811	31.5075	18.9568	0.00481278	0.0731935	2.09529e-26	1.51845e-05	FALSE	NaN	90.6787	90.6787	TRUE	TRUE	56.0915	2	_GEWASGGVRSF_	_GEWASGGVRSF_	576.775	576.775	No XIC Data Available	11.1022	10.3184	0.734476	0.963426	0.676325	592.624	184342	90.6787	28206.6	90.6787	0	576.775	0.00294346
MaxLFQ	WT	15468_3	6	GN=PRKAG1 3' Overlap dORF,GN=PRKAG1 3' Overlap dORF,GN=PRKAG1 3' Overlap dORF,GN=PRKAG1 3' Overlap dORF;GN=PRKAG1 Canonical,GN=PRKAG1 Canonical,GN=PRKAG1 Canonical,GN=PRKAG1 Canonical,GN=PRKAG1 Canonical;GN=PRKAG1 Extended,GN=PRKAG1 Extended	GN=PRKAG1 3' Overlap dORF;GN=PRKAG1 Canonical;GN=PRKAG1 Extended	54.1116	26.4296	2.6901e-05	0.000374573	0	3.89166e-06	1	122.571	1.81096	RVVDIYSKF	Stripped Sequence	FALSE	0	RVVDIYSKF	1	1	122.571	7.55225	TRUE	_RVVDIYSKF_	25.9111	FALSE	LABEL_FREE	0.000494901	2.88267e-05	18.3873	27.0198	18.2823	0.0327374	0.190169	7.10724e-27	0.000705476	FALSE	NaN	7.55225	7.55225	TRUE	TRUE	26.4296	2	_RVVDIYSKF_	_RVVDIYSKF_	563.816	563.816	No XIC Data Available	2.02681	1.77448	0.433514	0.868149	0.240014	122.571	21528.8	7.55225	1326.51	7.55225	0.541268	563.816	0.00277176
MaxLFQ	WT	15468_3	6	GN=PRKAR1A Canonical,GN=PRKAR1A Canonical,GN=PRKAR1A Canonical,GN=PRKAR1A Canonical,GN=PRKAR1A Canonical,GN=PRKAR1A Canonical,GN=PRKAR1A Canonical,GN=PRKAR1A Canonical,GN=PRKAR1A Canonical,GN=PRKAR1A Canonical;GN=PRKAR1A Extended,GN=PRKAR1A Extended,GN=PRKAR1A Extended,GN=PRKAR1A Extended,GN=PRKAR1A Extended	GN=PRKAR1A Canonical;GN=PRKAR1A Extended	59.2527	47.9827	3.50052e-07	1.96879e-22	0	6.10479e-24	2	1254.04	19.3803	TDVYVNNEW	Stripped Sequence	FALSE	0	TDVYVNNEW	1	1	4459.13	50.6925	TRUE	_TDVYVNNEW_	53.3961	FALSE	LABEL_FREE	1.32077e-15	8.34692e-17	21.7416	53.5492	21.7226	4.20388e-05	0.000424658	8.34692e-17	3.55142e-09	FALSE	NaN	50.6925	50.6925	TRUE	TRUE	47.9827	2	_TDVYVNNEW_	_TDVYVNNEW_	570.254	570.254	No XIC Data Available	48.7499	4.76543	0.559389	0.992208	0.32691	4459.13	509987	50.6925	5797.65	50.6925	0.963284	570.254	0.00277899
MaxLFQ	WT	15468_3	6	GN=PRKAR1A Canonical,GN=PRKAR1A Canonical,GN=PRKAR1A Canonical,GN=PRKAR1A Canonical,GN=PRKAR1A Canonical,GN=PRKAR1A Canonical,GN=PRKAR1A Canonical,GN=PRKAR1A Canonical,GN=PRKAR1A Canonical,GN=PRKAR1A Canonical;GN=PRKAR1A Extended,GN=PRKAR1A Extended,GN=PRKAR1A Extended,GN=PRKAR1A Extended,GN=PRKAR1A Extended	GN=PRKAR1A Canonical;GN=PRKAR1A Extended	59.2527	47.9827	3.50052e-07	1.96879e-22	0	6.10479e-24	2	1254.04	19.3803	KMYEEFLSKV	Stripped Sequence	FALSE	0	KMYEEFLSKV	2	1	52.2559	1	TRUE	_KMYEEFLSKV_	42.3127	FALSE	LABEL_FREE	0.00255014	0.000154037	20.5317	43.8809	20.308	0.000646532	0.00797934	3.3123e-07	0.000153514	FALSE	NaN	1	1	TRUE	TRUE	13.2628	2	_KMYEEFLSKV_	_KMYEEFLSKV_	637.328	637.328	No XIC Data Available	3.60418	1.73267	0.619575	0.884251	0.515911	52.2559	9776.61	1	0.613644	1	-0.67037	637.328	0.00306657
MaxLFQ	WT	15468_3	6	GN=PRMT1 Canonical,GN=PRMT1 Canonical,GN=PRMT1 Canonical,GN=PRMT1 Canonical,GN=PRMT1 Canonical;GN=PRMT1 Extended,GN=PRMT1 Extended,GN=PRMT1 Extended,GN=PRMT1 Extended,GN=PRMT1 Extended;GN=PRMT1 ncRNA Processed Transcript,GN=PRMT1 ncRNA Processed Transcript,GN=PRMT1 ncRNA Processed Transcript	GN=PRMT1 Canonical;GN=PRMT1 Extended;GN=PRMT1 ncRNA Processed Transcript	55.9413	46.6913	6.5026e-06	1.45142e-20	0	3.81951e-22	2	49047.1	4317.61	EEIFGTIGM	Stripped Sequence	FALSE	0	EEIFGTIGM	1	2	75839.5	7678.71	TRUE	_EEIFGTIGM[+16]_	62.9198	FALSE	LABEL_FREE	4.96813e-07	1.70148e-08	22.6921	63.5525	22.6396	0.00124708	0.00407259	1.77967e-19	0.000427157	FALSE	NaN	5.0519	5.0519	TRUE	TRUE	37.2028	2	_EEIFGTIGM[+16]_	_EEIFGTIGM[Oxidation (M)]_	506.736	506.736	No XIC Data Available	4.48783	61796.7	0.639135	0.641055	0.605624	846.115	152660	5.0519	911.485	5.0519	0.120448	506.736	0.00179848
MaxLFQ	WT	15468_3	6	GN=PRMT1 Canonical,GN=PRMT1 Canonical,GN=PRMT1 Canonical,GN=PRMT1 Canonical,GN=PRMT1 Canonical;GN=PRMT1 Extended,GN=PRMT1 Extended,GN=PRMT1 Extended,GN=PRMT1 Extended,GN=PRMT1 Extended;GN=PRMT1 ncRNA Processed Transcript,GN=PRMT1 ncRNA Processed Transcript,GN=PRMT1 ncRNA Processed Transcript	GN=PRMT1 Canonical;GN=PRMT1 Extended;GN=PRMT1 ncRNA Processed Transcript	55.9413	46.6913	6.5026e-06	1.45142e-20	0	3.81951e-22	2	49047.1	4317.61	EEIFGTIGM	Stripped Sequence	FALSE	0	EEIFGTIGM	1	2	75839.5	7678.71	TRUE	_EEIFGTIGM_	104.443	FALSE	LABEL_FREE	2.8859e-14	1.58159e-15	24.9775	102.85	25.032	0.00604006	0.101661	1.53657e-25	1.77632e-07	FALSE	NaN	15352.4	15352.4	TRUE	TRUE	46.6913	1	_EEIFGTIGM_	_EEIFGTIGM_	996.471	996.472	No XIC Data Available	568665	442670	0.931522	0.996291	0.874985	150833	103064	15352.4	10490.2	15352.4	-1.22503	996.471	0.00648875
MaxLFQ	WT	15468_3	6	GN=PRPF19 Canonical	GN=PRPF19 Canonical	58.9592	55.9849	4.60365e-07	5.06312e-35	0	9.64403e-36	1	2331.39	49.5248	SASPDATIRIW	Stripped Sequence	TRUE	0	SASPDATIRIW	1	1	2331.39	49.5248	TRUE	_SASPDATIRIW_	56.0166	FALSE	LABEL_FREE	3.64565e-25	2.88635e-26	22.0163	55.9323	22.0256	4.98795e-05	0.00031098	2.88635e-26	7.08669e-08	FALSE	NaN	49.5248	49.5248	TRUE	TRUE	55.9849	2	_SASPDATIRIW_	_SASPDATIRIW_	608.82	608.819	No XIC Data Available	6.84376	10.1905	0.743004	0.981294	0.616691	2331.39	98740.3	49.5248	2097.51	49.5248	0.200503	608.82	0.00327592
MaxLFQ	WT	15468_3	6	GN=PRPF6 Canonical;GN=PRPF6 Extended	GN=PRPF6 Canonical;GN=PRPF6 Extended	59.2527	51.0929	3.50052e-07	3.34204e-27	0	2.12193e-28	1	362.646	24.7102	SSAPTARVF	Stripped Sequence	FALSE	0	SSAPTARVF	1	1	362.646	24.7102	TRUE	_SSAPTARVF_	5.51508	FALSE	LABEL_FREE	4.13647e-19	4.34902e-20	15.8255	5.281	15.857	0.000463654	0.00522211	4.34902e-20	6.55487e-09	FALSE	NaN	24.7102	24.7102	TRUE	TRUE	51.0929	2	_SSAPTARVF_	_SSAPTARVF_	468.251	468.251	No XIC Data Available	8.46956	5.05527	0.898306	0.957569	0.851775	362.646	105156	24.7102	7165.2	24.7102	0.847256	468.251	0.00176571
MaxLFQ	WT	15468_3	6	GN=PRPF8 Canonical,GN=PRPF8 Canonical,GN=PRPF8 Canonical,GN=PRPF8 Canonical,GN=PRPF8 Canonical,GN=PRPF8 Canonical,GN=PRPF8 Canonical,GN=PRPF8 Canonical,GN=PRPF8 Canonical,GN=PRPF8 Canonical;GN=PRPF8 Extended;GN=PRPF8 ncRNA Retained Intron,GN=PRPF8 ncRNA Retained Intron,GN=PRPF8 ncRNA Retained Intron,GN=PRPF8 ncRNA Retained Intron,GN=PRPF8 ncRNA Retained Intron,GN=PRPF8 ncRNA Retained Intron,GN=PRPF8 ncRNA Retained Intron	GN=PRPF8 Canonical;GN=PRPF8 Extended;GN=PRPF8 ncRNA Retained Intron	58.8799	56.3558	4.95529e-07	1.22477e-35	0	3.26178e-36	2	797.395	51.7026	SEFIDSQRVW	Stripped Sequence	FALSE	0	SEFIDSQRVW	1	1	1189.09	102.729	TRUE	_SEFIDSQRVW_	50.9484	FALSE	LABEL_FREE	1.19755e-25	1.058e-26	21.4352	51.0611	21.4213	0.0001223	0.00202058	1.43041e-30	7.30426e-08	FALSE	NaN	102.729	102.729	TRUE	TRUE	56.3558	2	_SEFIDSQRVW_	_SEFIDSQRVW_	633.809	633.809	No XIC Data Available	22.1295	687251	0.942787	0.990731	0.90348	1189.09	263344	102.729	22751.1	102.729	-0.481495	633.809	0.00308188
MaxLFQ	WT	15468_3	6	GN=PRPF8 Canonical,GN=PRPF8 Canonical,GN=PRPF8 Canonical,GN=PRPF8 Canonical,GN=PRPF8 Canonical,GN=PRPF8 Canonical,GN=PRPF8 Canonical,GN=PRPF8 Canonical,GN=PRPF8 Canonical,GN=PRPF8 Canonical;GN=PRPF8 Extended;GN=PRPF8 ncRNA Retained Intron,GN=PRPF8 ncRNA Retained Intron,GN=PRPF8 ncRNA Retained Intron,GN=PRPF8 ncRNA Retained Intron,GN=PRPF8 ncRNA Retained Intron,GN=PRPF8 ncRNA Retained Intron,GN=PRPF8 ncRNA Retained Intron	GN=PRPF8 Canonical;GN=PRPF8 Extended;GN=PRPF8 ncRNA Retained Intron	58.8799	56.3558	4.95529e-07	1.22477e-35	0	3.26178e-36	2	797.395	51.7026	YRTDMIQAL	Stripped Sequence	FALSE	0	YRTDMIQAL	2	1	250.342	2.87494	TRUE	_YRTDMIQAL_	42.7076	FALSE	LABEL_FREE	0.000420072	2.16138e-05	20.5548	44.0489	20.367	0.0253882	0.209152	2.23306e-12	0.00017607	FALSE	NaN	2.87494	2.87494	TRUE	TRUE	27.4263	2	_YRTDMIQAL_	_YRTDMIQAL_	555.784	555.784	No XIC Data Available	46.7812	11771.9	0.452231	0.872692	0.195058	250.342	44249	2.87494	508.156	2.87494	0.439272	555.784	0.00290766
MaxLFQ	WT	15468_3	6	GN=PRTG Canonical	GN=PRTG Canonical	49.0824	31.8742	0.000562941	3.42453e-06	0.00226244	3.83701e-08	1	1153.92	30.1829	GEVPIKVTW	Stripped Sequence	TRUE	0	GEVPIKVTW	1	1	1153.92	31.1492	TRUE	_GEVPIKVTW_	54.0843	FALSE	LABEL_FREE	6.8555e-05	2.48988e-06	21.7566	53.6703	21.8078	0.000427002	0.00366097	6.91145e-19	3.40329e-05	FALSE	NaN	31.1492	31.1492	TRUE	TRUE	31.8742	2	_GEVPIKVTW_	_GEVPIKVTW_	514.792	514.792	No XIC Data Available	6.5192	2.50909	0.640863	0.953143	0.503898	1153.92	128588	31.1492	3471.13	31.1492	-0.948501	514.792	0.0019595
MaxLFQ	WT	15468_3	6	GN=PSMA3 3' Overlap dORF,GN=PSMA3 3' Overlap dORF,GN=PSMA3 3' Overlap dORF,GN=PSMA3 3' Overlap dORF,GN=PSMA3 3' Overlap dORF;GN=PSMA3 Canonical,GN=PSMA3 Canonical,GN=PSMA3 Canonical,GN=PSMA3 Canonical,GN=PSMA3 Canonical;GN=PSMA3 Extended	GN=PSMA3 3' Overlap dORF;GN=PSMA3 Canonical;GN=PSMA3 Extended	47.8461	41.4531	0.00097611	5.78555e-14	0.00226244	9.18341e-16	1	142.245	41.7771	MIDPSGVSY	Stripped Sequence	FALSE	0	MIDPSGVSY	1	1	142.245	41.7771	TRUE	_MIDPSGVSY_	39.6257	FALSE	LABEL_FREE	1.01443e-09	3.92779e-11	19.8782	39.4936	19.8988	0.0147205	0.192745	2.47798e-16	0.000164917	FALSE	NaN	41.7771	41.7771	TRUE	TRUE	41.4531	1	_MIDPSGVSY_	_MIDPSGVSY_	968.439	968.441	No XIC Data Available	1.98382	5.47275	0.641393	0.733451	0.587635	142.245	28491.1	41.7771	8367.81	41.7771	0.567218	968.439	0.00648875
MaxLFQ	WT	15468_3	6	GN=PSMB3 Canonical	GN=PSMB3 Canonical	55.4855	49.3551	9.39696e-06	1.68091e-24	0	7.0038e-26	1	3561.76	58.1081	GLATDVQTV	Stripped Sequence	TRUE	0	GLATDVQTV	1	1	3561.76	58.5376	TRUE	_GLATDVQTV_	25.2584	FALSE	LABEL_FREE	4.13748e-17	3.27595e-18	18.1285	23.9878	18.2301	0.000873202	0.00870041	2.43274e-20	2.80945e-05	FALSE	NaN	58.5376	58.5376	TRUE	TRUE	49.3551	2	_GLATDVQTV_	_GLATDVQTV_	452.243	452.242	No XIC Data Available	60.3924	548143	0.954822	0.991833	0.936412	3561.76	806491	58.5376	13254.7	58.5376	1.82197	452.243	0.00174721
MaxLFQ	WT	15468_3	6	GN=PSMB4 5' Overlap uORF,GN=PSMB4 5' Overlap uORF;GN=PSMB4 Canonical;GN=PSMB4 Extended;GN=PSMB4 ncRNA Retained Intron,GN=PSMB4 ncRNA Retained Intron,GN=PSMB4 ncRNA Retained Intron,GN=PSMB4 ncRNA Retained Intron,GN=PSMB4 ncRNA Retained Intron,GN=PSMB4 ncRNA Retained Intron,GN=PSMB4 ncRNA Retained Intron,GN=PSMB4 ncRNA Retained Intron,GN=PSMB4 ncRNA Retained Intron,GN=PSMB4 ncRNA Retained Intron,GN=PSMB4 ncRNA Retained Intron,GN=PSMB4 ncRNA Retained Intron	GN=PSMB4 5' Overlap uORF;GN=PSMB4 Canonical;GN=PSMB4 Extended;GN=PSMB4 ncRNA Retained Intron	56.8439	49.1747	3.05412e-06	3.17466e-24	0	1.23288e-25	1	4454.95	338.989	EELLGDGHSY	Stripped Sequence	FALSE	0	EELLGDGHSY	1	1	4454.95	338.989	TRUE	_EELLGDGHSY_	16.5362	FALSE	LABEL_FREE	6.58754e-17	4.96167e-18	17.3966	17.3094	17.3056	1.31537e-05	0.00012675	8.30991e-20	1.47353e-10	FALSE	NaN	338.989	338.989	TRUE	TRUE	49.1747	2	_EELLGDGHSY_	_EELLGDGHSY_	560.251	560.251	No XIC Data Available	91.9741	35.3012	0.972226	0.998082	0.949546	4454.95	1.44377e+06	338.989	109860	338.989	1.74308	560.251	0.00282023
MaxLFQ	WT	15468_3	6	GN=PSMB7 Canonical	GN=PSMB7 Canonical	53.7412	45.8839	3.5166e-05	1.92443e-19	0	4.72252e-21	1	553.669	58.2653	GVDVTGPHLY	Stripped Sequence	TRUE	0	GVDVTGPHLY	1	1	553.669	58.2653	TRUE	_GVDVTGPHLY_	30.9881	FALSE	LABEL_FREE	1.79983e-13	9.25124e-15	18.6559	29.8416	18.7627	0.0213861	0.222348	4.09128e-24	1.80067e-06	FALSE	NaN	58.2653	58.2653	TRUE	TRUE	45.8839	2	_GVDVTGPHLY_	_GVDVTGPHLY_	529.269	529.269	No XIC Data Available	14.7215	30.0278	0.88584	0.988984	0.866848	553.669	130817	58.2653	13766.6	58.2653	0.11532	529.269	0.00267135
MaxLFQ	WT	15468_3	6	GN=PSMD11 3' Overlap dORF,GN=PSMD11 3' Overlap dORF;GN=PSMD11 Canonical;GN=PSMD11 Extended	GN=PSMD11 3' Overlap dORF;GN=PSMD11 Canonical;GN=PSMD11 Extended	49.772	37.4978	0.000400603	4.4097e-10	0	5.78321e-12	1	1654.06	23.1419	AELGGLLKY	Stripped Sequence	FALSE	0	AELGGLLKY	1	1	1654.06	33.3534	TRUE	_AELGGLLKY_	53.9911	FALSE	LABEL_FREE	3.44741e-07	1.1947e-08	21.7843	53.8944	21.7963	0.00118071	0.00769872	2.24344e-17	3.54997e-05	FALSE	NaN	33.3534	33.3534	TRUE	TRUE	37.4978	2	_AELGGLLKY_	_AELGGLLKY_	482.279	482.279	No XIC Data Available	254.389	7.89242	0.872828	0.990209	0.820928	1654.06	163636	33.3534	3299.66	33.3534	-0.126556	482.279	0.00189887
MaxLFQ	WT	15468_3	6	GN=PSMD14 Canonical;GN=PSMD14 Extended	GN=PSMD14 Canonical;GN=PSMD14 Extended	55.7752	35.1146	7.44418e-06	3.34184e-08	0	4.05071e-10	1	147.646	3.21831	FVDDYTVRV	Stripped Sequence	FALSE	0	FVDDYTVRV	1	1	147.646	4.88636	TRUE	_FVDDYTVRV_	39.4039	FALSE	LABEL_FREE	4.99642e-06	1.69713e-07	19.9433	39.9108	19.8643	0.0168819	0.155044	8.41354e-27	0.000278625	FALSE	NaN	4.88636	4.88636	TRUE	TRUE	35.1146	2	_FVDDYTVRV_	_FVDDYTVRV_	557.282	557.282	No XIC Data Available	1.94069	52365.5	0.565517	0.859252	0.449811	147.646	32826.8	4.88636	1086.4	4.88636	-0.219046	557.282	0.00286903
MaxLFQ	WT	15468_3	6	GN=PSMD2 3' Overlap dORF,GN=PSMD2 3' Overlap dORF,GN=PSMD2 3' Overlap dORF,GN=PSMD2 3' Overlap dORF,GN=PSMD2 3' Overlap dORF,GN=PSMD2 3' Overlap dORF,GN=PSMD2 3' Overlap dORF;GN=PSMD2 Canonical,GN=PSMD2 Canonical,GN=PSMD2 Canonical,GN=PSMD2 Canonical;GN=PSMD2 Extended,GN=PSMD2 Extended,GN=PSMD2 Extended;GN=PSMD2 ncRNA Retained Intron,GN=PSMD2 ncRNA Retained Intron,GN=PSMD2 ncRNA Retained Intron,GN=PSMD2 ncRNA Retained Intron,GN=PSMD2 ncRNA Retained Intron,GN=PSMD2 ncRNA Retained Intron,GN=PSMD2 ncRNA Retained Intron	GN=PSMD2 3' Overlap dORF;GN=PSMD2 Canonical;GN=PSMD2 Extended;GN=PSMD2 ncRNA Retained Intron	57.4406	47.3497	1.81993e-06	1.66032e-21	0	4.88329e-23	1	2654.5	40.3445	LTDDGNKWLY	Stripped Sequence	FALSE	0	LTDDGNKWLY	1	1	2654.5	40.3445	TRUE	_LTDDGNKWLY_	45.6578	FALSE	LABEL_FREE	6.1284e-15	3.6884e-16	20.8703	46.4576	20.771	6.03512e-05	0.000626812	1.08536e-28	8.65366e-08	FALSE	NaN	40.3445	40.3445	TRUE	TRUE	47.3497	2	_LTDDGNKWLY_	_LTDDGNKWLY_	612.798	612.798	No XIC Data Available	16.0152	184255	0.756064	0.993019	0.65326	2654.5	317580	40.3445	4826.76	40.3445	0.498004	612.798	0.00324163
MaxLFQ	WT	15468_3	6	GN=PTBP1 3' Overlap dORF,GN=PTBP1 3' Overlap dORF;GN=PTBP1 Canonical,GN=PTBP1 Canonical,GN=PTBP1 Canonical,GN=PTBP1 Canonical,GN=PTBP1 Canonical,GN=PTBP1 Canonical,GN=PTBP1 Canonical,GN=PTBP1 Canonical;GN=PTBP1 Extended,GN=PTBP1 Extended,GN=PTBP1 Extended,GN=PTBP1 Extended,GN=PTBP1 Extended;GN=PTBP2 Canonical,GN=PTBP2 Canonical,GN=PTBP2 Canonical,GN=PTBP2 Canonical;GN=PTBP2 Extended,GN=PTBP2 Extended,GN=PTBP2 Extended,GN=PTBP2 Extended	GN=PTBP1 3' Overlap dORF;GN=PTBP1 Canonical;GN=PTBP1 Extended;GN=PTBP2 Canonical;GN=PTBP2 Extended	51.3037	36.1454	0.00017247	5.66432e-09	0	7.03642e-11	1	65.3704	2.24557	GVYGDVQRV	Stripped Sequence	FALSE	0	GVYGDVQRV	1	1	65.3704	3.25285	TRUE	_GVYGDVQRV_	2.10429	FALSE	LABEL_FREE	1.69958e-06	5.71767e-08	15.5997	3.66838	15.3675	0.0150302	0.12367	9.07226e-21	0.000260358	FALSE	NaN	3.25285	3.25285	TRUE	TRUE	36.1454	2	_GVYGDVQRV_	_GVYGDVQRV_	496.762	496.761	No XIC Data Available	103.749	60052.4	0.549867	0.942093	0.384718	65.3704	19436.1	3.25285	967.146	3.25285	1.96586	496.762	0.00191248
MaxLFQ	WT	15468_3	6	GN=PTCH1 3' Overlap dORF,GN=PTCH1 3' Overlap dORF,GN=PTCH1 3' Overlap dORF;GN=PTCH1 Canonical,GN=PTCH1 Canonical,GN=PTCH1 Canonical,GN=PTCH1 Canonical,GN=PTCH1 Canonical;GN=PTCH1 Extended,GN=PTCH1 Extended,GN=PTCH1 Extended,GN=PTCH1 Extended	GN=PTCH1 3' Overlap dORF;GN=PTCH1 Canonical;GN=PTCH1 Extended	48.1398	46.2536	0.000862327	5.95352e-20	0.00226244	1.49774e-21	1	177.231	8.12153	GSDDGVLAY	Stripped Sequence	FALSE	0	GSDDGVLAY	1	1	177.231	11.1091	TRUE	_GSDDGVLAY_	39.6257	FALSE	LABEL_FREE	7.8602e-14	4.15894e-15	19.8966	39.6112	19.8988	0.0378311	0.179215	3.4858e-22	0.002893	FALSE	NaN	11.1091	11.1091	TRUE	TRUE	46.2536	1	_GSDDGVLAY_	_GSDDGVLAY_	896.4	896.4	No XIC Data Available	0.311605	6.60621	0.84431	0.839453	0.830944	177.231	36519.4	11.1091	2289.09	11.1091	0.680892	896.4	0.00641355
MaxLFQ	WT	15468_3	6	GN=PTGES3 ncRNA Processed Transcript	GN=PTGES3 ncRNA Processed Transcript	53.9029	48.7205	3.13096e-05	1.55391e-23	0	5.65057e-25	1	503.043	29.9884	RTDQFYVVY	Stripped Sequence	TRUE	0	RTDQFYVVY	1	1	503.043	38.0101	TRUE	_RTDQFYVVY_	50.2584	FALSE	LABEL_FREE	2.09684e-16	1.50248e-17	21.3112	50.049	21.3368	0.0178835	0.154765	2.71895e-28	3.29079e-05	FALSE	NaN	38.0101	38.0101	TRUE	TRUE	48.7205	2	_RTDQFYVVY_	_RTDQFYVVY_	595.796	595.795	No XIC Data Available	3.80068	3.80094	0.903284	0.979747	0.887661	503.043	88863.5	38.0101	6714.56	38.0101	-0.204886	595.796	0.0032114
MaxLFQ	WT	15468_3	6	GN=PTRF Canonical;GN=PTRF Extended	GN=PTRF Canonical;GN=PTRF Extended	58.2088	50.1993	9.16688e-07	8.33902e-26	0	4.27642e-27	2	7336.14	1730.31	SLLDKIIGA	Stripped Sequence	FALSE	0	SLLDKIIGA	1	2	5187.89	1405.91	TRUE	_SLLDKIIGA_	87.7284	FALSE	LABEL_FREE	2.64544e-15	1.63019e-16	24.4451	89.2694	24.3429	3.00673e-05	0.000137528	6.13266e-18	7.47246e-07	FALSE	NaN	2438.64	2438.64	TRUE	TRUE	47.6984	2	_SLLDKIIGA_	_SLLDKIIGA_	465.287	465.287	No XIC Data Available	123.804	911174	0.924678	0.997438	0.886901	9094.17	84490.4	2438.64	22656.4	2438.64	0.459121	465.287	0.00174721
MaxLFQ	WT	15468_3	6	GN=PTRF Canonical;GN=PTRF Extended	GN=PTRF Canonical;GN=PTRF Extended	58.2088	50.1993	9.16688e-07	8.33902e-26	0	4.27642e-27	2	7336.14	1730.31	SLLDKIIGA	Stripped Sequence	FALSE	0	SLLDKIIGA	1	2	5187.89	1405.91	TRUE	_SLLDKIIGA_	87.7284	FALSE	LABEL_FREE	4.53895e-18	4.23137e-19	24.4759	89.7335	24.3429	0.00862827	0.0700282	6.42204e-25	2.94009e-05	FALSE	NaN	373.178	373.178	TRUE	TRUE	50.1993	1	_SLLDKIIGA_	_SLLDKIIGA_	929.567	929.568	No XIC Data Available	6038.66	101178	0.59121	0.766259	0.509285	1281.6	11906.9	373.178	3467.05	373.178	-3.08601	929.567	0.00648875
MaxLFQ	WT	15468_3	6	GN=PXMP2 Canonical,GN=PXMP2 Canonical;GN=PXMP2 Extended;GN=RP13-672B3.2 Truncated	GN=PXMP2 Canonical;GN=PXMP2 Extended;GN=RP13-672B3.2 Truncated	53.2296	53.2302	5.03481e-05	1.42111e-30	0	1.4959e-31	1	611.767	45.2266	SLDVGGPLRY	Stripped Sequence	FALSE	0	SLDVGGPLRY	1	1	611.767	45.2266	TRUE	_SLDVGGPLRY_	41.446	FALSE	LABEL_FREE	1.10263e-21	1.26912e-22	20.1025	40.9381	20.1784	0.00019415	0.00217488	1.81539e-25	1.50867e-06	FALSE	NaN	45.2266	45.2266	TRUE	TRUE	53.2302	2	_SLDVGGPLRY_	_SLDVGGPLRY_	538.79	538.79	No XIC Data Available	27.9535	22.3618	0.84524	0.952182	0.798359	611.767	186119	45.2266	13759.4	45.2266	0.906255	538.79	0.00284523
MaxLFQ	WT	15468_3	6	GN=PXN 3' Overlap dORF,GN=PXN 3' Overlap dORF;GN=PXN Canonical,GN=PXN Canonical,GN=PXN Canonical,GN=PXN Canonical,GN=PXN Canonical,GN=PXN Canonical,GN=PXN Canonical,GN=PXN Canonical;GN=PXN Extended	GN=PXN 3' Overlap dORF;GN=PXN Canonical;GN=PXN Extended	52.1935	44.2867	9.99849e-05	2.48041e-17	0	4.98575e-19	1	1342.15	68.3154	EEIGSRNFF	Stripped Sequence	FALSE	0	EEIGSRNFF	1	1	1342.15	68.3154	TRUE	_EEIGSRNFF_	44.4641	FALSE	LABEL_FREE	5.31256e-12	2.35447e-13	20.6203	44.5242	20.612	0.00691582	0.116888	8.22932e-25	0.00012892	FALSE	NaN	68.3154	68.3154	TRUE	TRUE	44.2867	2	_EEIGSRNFF_	_EEIGSRNFF_	549.764	549.764	No XIC Data Available	43.1166	259187	0.788184	0.966066	0.696484	1342.15	205171	68.3154	10443.1	68.3154	1.55429	549.764	0.00312503
MaxLFQ	WT	15468_3	6	GN=PYGB Canonical	GN=PYGB Canonical	59.2527	50.7652	3.50052e-07	1.0911e-26	0	6.41822e-28	1	655.926	17.9902	SSDRTITEY	Stripped Sequence	FALSE	0	SSDRTITEY	1	1	655.926	17.9902	TRUE	_SSDRTITEY_	-6.17295	FALSE	LABEL_FREE	1.00215e-18	1.00149e-19	14.2687	-6.00862	14.2462	0.00428316	0.06763	1.20986e-23	2.27691e-08	FALSE	NaN	17.9902	17.9902	TRUE	TRUE	50.7652	2	_SSDRTITEY_	_SSDRTITEY_	536.251	536.251	No XIC Data Available	11.1882	5.11491	0.768714	0.865932	0.714535	655.926	97322.2	17.9902	2669.27	17.9902	1.93491	536.251	0.00279946
MaxLFQ	WT	15468_3	6	GN=PYGL Canonical,GN=PYGL Canonical,GN=PYGL Canonical;GN=PYGL Extended	GN=PYGL Canonical;GN=PYGL Extended	58.1522	50.0552	9.64866e-07	1.39654e-25	0	6.81239e-27	3	7140.03	1706.53	NLAENISRV	Stripped Sequence	FALSE	0	NLAENISRV	1	1	6964.14	567.89	TRUE	_NLAENISRV_	20.0888	FALSE	LABEL_FREE	1.89914e-17	1.60208e-18	17.8124	20.8238	17.7228	2.19091e-05	0.000133055	5.52543e-23	2.01286e-06	FALSE	NaN	567.89	567.89	TRUE	TRUE	49.655	2	_NLAENISRV_	_NLAENISRV_	508.28	508.28	No XIC Data Available	27.3887	1.29722e+06	0.966166	0.996057	0.955111	6964.14	739657	567.89	60315.3	567.89	1.20082	508.28	0.00182361
MaxLFQ	WT	15468_3	6	GN=PYGL Canonical,GN=PYGL Canonical,GN=PYGL Canonical;GN=PYGL Extended	GN=PYGL Canonical;GN=PYGL Extended	58.1522	50.0552	9.64866e-07	1.39654e-25	0	6.81239e-27	3	7140.03	1706.53	VATTRDYYF	Stripped Sequence	FALSE	0	VATTRDYYF	2	1	5846	275.018	TRUE	_VATTRDYYF_	35.3015	FALSE	LABEL_FREE	6.64423e-18	5.94286e-19	19.2122	34.8615	19.2731	0.00181683	0.0156949	5.94286e-19	1.45808e-08	FALSE	NaN	275.018	275.018	TRUE	TRUE	50.0552	2	_VATTRDYYF_	_VATTRDYYF_	568.275	568.274	No XIC Data Available	57.9553	22.9524	0.920496	0.993077	0.888976	5846	448476	275.018	21098	275.018	0.214809	568.275	0.00276178
MaxLFQ	WT	15468_3	6	GN=PYGL Canonical,GN=PYGL Canonical,GN=PYGL Canonical;GN=PYGL Extended	GN=PYGL Canonical;GN=PYGL Extended	58.1522	50.0552	9.64866e-07	1.39654e-25	0	6.81239e-27	3	7140.03	1706.53	AENISRVLY	Stripped Sequence	FALSE	0	AENISRVLY	3	1	177.489	1.90879	TRUE	_AENISRVLY_	28.6582	FALSE	LABEL_FREE	0.00550462	0.000282511	18.5655	28.8713	18.5456	0.00330909	0.0294806	3.76471e-16	0.00035542	FALSE	NaN	1.90879	1.90879	TRUE	TRUE	7.88138	2	_AENISRVLY_	_AENISRVLY_	532.79	532.79	No XIC Data Available	4.81195	13093.4	0.372823	0.884602	0.148508	177.489	35791.4	1.90879	384.915	1.90879	-1.14558	532.79	0.00273659
MaxLFQ	WT	15468_3	6	GN=RAB7A Canonical,GN=RAB7A Canonical,GN=RAB7A Canonical,GN=RAB7A Canonical,GN=RAB7A Canonical,GN=RAB7A Canonical,GN=RAB7A Canonical;GN=RAB7A Truncated	GN=RAB7A Canonical;GN=RAB7A Truncated	59.1069	48.7039	4.01194e-07	1.64647e-23	0	5.88025e-25	1	16322.4	1169.37	NEFPEPIKL	Stripped Sequence	FALSE	0	NEFPEPIKL	1	1	16322.4	1169.37	TRUE	_NEFPEPIKL_	57.5585	FALSE	LABEL_FREE	2.18697e-16	1.54393e-17	22.1916	57.6726	22.1814	1.11883e-05	0.00013606	1.74747e-21	9.65223e-09	FALSE	NaN	1169.37	1169.37	TRUE	TRUE	48.7039	2	_NEFPEPIKL_	_NEFPEPIKL_	543.795	543.795	No XIC Data Available	193.016	41.5854	0.954973	0.997497	0.958304	16322.4	1.05015e+06	1169.37	75235.2	1169.37	0.897914	543.795	0.0029678
MaxLFQ	WT	15468_3	6	GN=RABGGTB Canonical,GN=RABGGTB Canonical;GN=RABGGTB Extended,GN=RABGGTB Extended	GN=RABGGTB Canonical;GN=RABGGTB Extended	56.1311	50.0307	5.56311e-06	1.52421e-25	0	7.34558e-27	1	1089.32	109.567	GEIDTRFSF	Stripped Sequence	FALSE	0	GEIDTRFSF	1	1	1089.32	109.567	TRUE	_GEIDTRFSF_	54.1221	FALSE	LABEL_FREE	7.08742e-18	6.28605e-19	21.8487	54.4148	21.8125	0.000333112	0.00271074	4.62727e-23	4.88827e-06	FALSE	NaN	109.567	109.567	TRUE	TRUE	50.0307	2	_GEIDTRFSF_	_GEIDTRFSF_	536.259	536.259	No XIC Data Available	10.268	12.0433	0.896263	0.945848	0.860125	1089.32	78612.1	109.567	7907.02	109.567	-0.569083	536.259	0.0027996
MaxLFQ	WT	15468_3	6	GN=RACK1 3' Overlap dORF,GN=RACK1 3' Overlap dORF,GN=RACK1 3' Overlap dORF,GN=RACK1 3' Overlap dORF,GN=RACK1 3' Overlap dORF,GN=RACK1 3' Overlap dORF,GN=RACK1 3' Overlap dORF,GN=RACK1 3' Overlap dORF,GN=RACK1 3' Overlap dORF,GN=RACK1 3' Overlap dORF,GN=RACK1 3' Overlap dORF,GN=RACK1 3' Overlap dORF;GN=RACK1 Canonical,GN=RACK1 Canonical,GN=RACK1 Canonical,GN=RACK1 Canonical,GN=RACK1 Canonical,GN=RACK1 Canonical,GN=RACK1 Canonical,GN=RACK1 Canonical,GN=RACK1 Canonical,GN=RACK1 Canonical,GN=RACK1 Canonical,GN=RACK1 Canonical,GN=RACK1 Canonical,GN=RACK1 Canonical,GN=RACK1 Canonical,GN=RACK1 Canonical;GN=RACK1 Extended,GN=RACK1 Extended,GN=RACK1 Extended,GN=RACK1 Extended,GN=RACK1 Extended,GN=RACK1 Extended,GN=RACK1 Extended,GN=RACK1 Extended,GN=RACK1 Extended,GN=RACK1 Extended,GN=RACK1 Extended,GN=RACK1 Extended	GN=RACK1 3' Overlap dORF;GN=RACK1 Canonical;GN=RACK1 Extended	49.8637	49.8646	0.000382187	2.75734e-25	0	1.28248e-26	1	4285.87	530.358	GSWDGTLRLW	Stripped Sequence	FALSE	0	GSWDGTLRLW	1	1	4500.65	1086.72	TRUE	_GSWDGTLRLW_	97.4591	FALSE	LABEL_FREE	1.09722e-17	9.37673e-19	24.8597	99.415	24.7927	0.0121957	0.126893	9.37673e-19	3.36603e-05	FALSE	NaN	1086.72	1086.72	TRUE	TRUE	49.8646	2	_GSWDGTLRLW_	_GSWDGTLRLW_	595.801	595.801	No XIC Data Available	10.393	161389	0.61074	0.981537	0.428056	4500.65	9092.52	1086.72	2195.47	1086.72	-0.921979	595.801	0.00321146
MaxLFQ	WT	15468_3	6	GN=RANGAP1 Canonical;GN=RANGAP1 Extended	GN=RANGAP1 Canonical;GN=RANGAP1 Extended	54.8692	36.6426	1.523e-05	2.28243e-09	0	2.87099e-11	1	738.131	15.1073	RVIGTLEEV	Stripped Sequence	FALSE	0	RVIGTLEEV	1	1	738.131	15.1073	TRUE	_RVIGTLEEV_	22.1493	FALSE	LABEL_FREE	9.68143e-07	3.28257e-08	18.0529	23.1557	17.9586	0.000546219	0.00343183	1.08017e-12	1.70477e-05	FALSE	NaN	15.1073	15.1073	TRUE	TRUE	36.6426	2	_RVIGTLEEV_	_RVIGTLEEV_	508.293	508.292	No XIC Data Available	237.132	6.15373	0.880564	0.946301	0.868369	738.131	208194	15.1073	4261.09	15.1073	0.840551	508.293	0.00182387
MaxLFQ	WT	15468_3	6	GN=RBBP4 3' Overlap dORF,GN=RBBP4 3' Overlap dORF;GN=RBBP4 5' Overlap uORF,GN=RBBP4 5' Overlap uORF,GN=RBBP4 5' Overlap uORF,GN=RBBP4 5' Overlap uORF;GN=RBBP4 Canonical,GN=RBBP4 Canonical,GN=RBBP4 Canonical,GN=RBBP4 Canonical,GN=RBBP4 Canonical,GN=RBBP4 Canonical,GN=RBBP4 Canonical,GN=RBBP4 Canonical,GN=RBBP4 Canonical,GN=RBBP4 Canonical,GN=RBBP4 Canonical,GN=RBBP4 Canonical,GN=RBBP4 Canonical,GN=RBBP4 Canonical,GN=RBBP4 Canonical,GN=RBBP4 Canonical,GN=RBBP4 Canonical;GN=RBBP4 Extended,GN=RBBP4 Extended,GN=RBBP4 Extended,GN=RBBP4 Extended,GN=RBBP4 Extended,GN=RBBP4 Extended;GN=RBBP7 Canonical,GN=RBBP7 Canonical,GN=RBBP7 Canonical,GN=RBBP7 Canonical,GN=RBBP7 Canonical,GN=RBBP7 Canonical,GN=RBBP7 Canonical,GN=RBBP7 Canonical	GN=RBBP4 3' Overlap dORF;GN=RBBP4 5' Overlap uORF;GN=RBBP4 Canonical;GN=RBBP4 Extended;GN=RBBP7 Canonical	51.3735	24.0512	0.000165495	0.00102541	0	1.02541e-05	1	341.542	NaN	RVINEEYKIW	Stripped Sequence	FALSE	0	RVINEEYKIW	1	1	341.542	1	FALSE	_RVINEEYKIW_	36.1642	FALSE	LABEL_FREE	0.000571717	4.68376e-05	19.411	36.2979	19.3925	0.0185773	0.14333	3.28289e-26	0.000719907	FALSE	NaN	1	1	TRUE	FALSE	24.0512	2	_RVINEEYKIW_	_RVINEEYKIW_	675.364	675.364	No XIC Data Available	0.213118	1.64867	0.28268	0.577648	0.253029	341.542	6669.49	1	0.613644	1	-0.271121	675.364	0.00314096
MaxLFQ	WT	15468_3	6	GN=RBM14-RBM4 Canonical,GN=RBM14-RBM4 Canonical,GN=RBM14-RBM4 Canonical,GN=RBM14-RBM4 Canonical;GN=RBM14-RBM4 Extended,GN=RBM14-RBM4 Extended;GN=RBM4 Canonical,GN=RBM4 Canonical,GN=RBM4 Canonical,GN=RBM4 Canonical,GN=RBM4 Canonical,GN=RBM4 Canonical;GN=RBM4 Extended,GN=RBM4 Extended,GN=RBM4 Extended,GN=RBM4 Extended,GN=RBM4 Extended,GN=RBM4 Extended,GN=RBM4 Extended,GN=RBM4 Extended,GN=RBM4 Extended,GN=RBM4 Extended	GN=RBM14-RBM4 Canonical;GN=RBM14-RBM4 Extended;GN=RBM4 Canonical;GN=RBM4 Extended	58.3993	50.1483	7.7094e-07	1.00093e-25	0	5.06798e-27	1	2503.62	36.461	LTEQYNEQY	Stripped Sequence	FALSE	0	LTEQYNEQY	1	1	2503.62	36.461	TRUE	_LTEQYNEQY_	10.2617	FALSE	LABEL_FREE	5.19499e-18	4.76206e-19	16.4981	10.3369	16.488	7.71222e-05	0.000639923	5.83293e-24	2.22908e-06	FALSE	NaN	36.461	36.461	TRUE	TRUE	50.1483	2	_LTEQYNEQY_	_LTEQYNEQY_	594.264	594.264	No XIC Data Available	37.7641	544956	0.931652	0.997798	0.894978	2503.62	547348	36.461	7971.2	36.461	0.924364	594.264	0.00319602
MaxLFQ	WT	15468_3	6	GN=RBM28 Canonical	GN=RBM28 Canonical	49.6661	33.6241	0.000422761	3.35764e-07	0.00226244	3.89291e-09	1	266.128	25.4845	SMLEDVQRA	Stripped Sequence	TRUE	0	SMLEDVQRA	1	1	266.128	25.5577	TRUE	_SMLEDVQRA_	14.8403	FALSE	LABEL_FREE	1.92521e-05	6.58946e-07	17.0928	14.7802	17.1007	0.00566327	0.0451852	1.2175e-12	0.000106068	FALSE	NaN	25.5577	25.5577	TRUE	TRUE	33.6241	2	_SMLEDVQRA_	_SMLEDVQRA_	524.758	524.758	No XIC Data Available	2.79127	7.67748	0.852581	0.803298	0.874787	266.128	75467.1	25.5577	7247.51	25.5577	2.0936	524.758	0.00254597
MaxLFQ	WT	15468_3	6	GN=RCOR1 Canonical;GN=RCOR1 Extended	GN=RCOR1 Canonical;GN=RCOR1 Extended	51.2267	45.204	0.000180456	1.58791e-18	0	3.5484e-20	1	1048.19	39.2551	DEAPVLDVRY	Stripped Sequence	FALSE	0	DEAPVLDVRY	1	1	1048.19	39.2551	TRUE	_DEAPVLDVRY_	47.9748	FALSE	LABEL_FREE	7.90258e-13	3.79591e-14	21.0788	48.1442	21.0582	0.000660435	0.00619375	3.32931e-23	2.60384e-05	FALSE	NaN	39.2551	39.2551	TRUE	TRUE	45.204	2	_DEAPVLDVRY_	_DEAPVLDVRY_	588.798	588.798	No XIC Data Available	10.9344	3.26139	0.728787	0.965758	0.632494	1048.19	136581	39.2551	5115.01	39.2551	-0.932945	588.798	0.00313277
MaxLFQ	WT	15468_3	6	GN=REPIN1 5' Overlap uORF,GN=REPIN1 5' Overlap uORF,GN=REPIN1 5' Overlap uORF,GN=REPIN1 5' Overlap uORF;GN=REPIN1 Canonical,GN=REPIN1 Canonical,GN=REPIN1 Canonical,GN=REPIN1 Canonical,GN=REPIN1 Canonical,GN=REPIN1 Canonical;GN=REPIN1 Extended,GN=REPIN1 Extended,GN=REPIN1 Extended,GN=REPIN1 Extended,GN=REPIN1 Extended,GN=REPIN1 Extended	GN=REPIN1 5' Overlap uORF;GN=REPIN1 Canonical;GN=REPIN1 Extended	51.9903	44.4991	0.000113655	1.32607e-17	0	2.76265e-19	1	688.759	3.84851	RLASLQSEV	Stripped Sequence	FALSE	0	RLASLQSEV	1	1	688.759	11.2755	TRUE	_RLASLQSEV_	9.81027	FALSE	LABEL_FREE	3.44906e-12	1.57192e-13	16.4299	9.8323	16.4269	0.0213937	0.146626	1.77046e-16	0.000121529	FALSE	NaN	11.2755	11.2755	TRUE	TRUE	44.4991	2	_RLASLQSEV_	_RLASLQSEV_	501.783	501.782	No XIC Data Available	15.957	120306	0.67164	0.978863	0.492666	688.759	152848	11.2755	2502.22	11.2755	0.669002	501.783	0.0018551
MaxLFQ	WT	15468_3	6	GN=RFC1 Canonical	GN=RFC1 Canonical	48.8184	4.29892	0.000637217	0.014518	0.00226244	0.000129625	1	658.445	NaN	KSDLFFHDY	Stripped Sequence	TRUE	0	KSDLFFHDY	1	1	658.445	1	FALSE	_KSDLFFHDY_	38.5026	FALSE	LABEL_FREE	0.00804987	0.000418588	19.7215	38.4579	19.728	0.00115317	0.00581747	6.83366e-16	0.000362634	FALSE	NaN	1	1	TRUE	FALSE	4.29892	2	_KSDLFFHDY_	_KSDLFFHDY_	586.275	586.274	No XIC Data Available	4.08262	1.98302	0.272258	0.471434	0.251594	658.445	41257.1	1	0.613644	1	-0.520534	586.275	0.00309679
MaxLFQ	WT	15468_3	6	GN=RHOT2 3' Overlap dORF,GN=RHOT2 3' Overlap dORF,GN=RHOT2 3' Overlap dORF,GN=RHOT2 3' Overlap dORF,GN=RHOT2 3' Overlap dORF,GN=RHOT2 3' Overlap dORF,GN=RHOT2 3' Overlap dORF,GN=RHOT2 3' Overlap dORF,GN=RHOT2 3' Overlap dORF,GN=RHOT2 3' Overlap dORF,GN=RHOT2 3' Overlap dORF,GN=RHOT2 3' Overlap dORF,GN=RHOT2 3' Overlap dORF,GN=RHOT2 3' Overlap dORF,GN=RHOT2 3' Overlap dORF,GN=RHOT2 3' Overlap dORF,GN=RHOT2 3' Overlap dORF;GN=RHOT2 Canonical,GN=RHOT2 Canonical,GN=RHOT2 Canonical,GN=RHOT2 Canonical;GN=RHOT2 Truncated,GN=RHOT2 Truncated,GN=RHOT2 Truncated	GN=RHOT2 3' Overlap dORF;GN=RHOT2 Canonical;GN=RHOT2 Truncated	51.319	34.4463	0.000170922	9.76601e-08	0	1.16958e-09	1	1196.32	9.14466	STELNHLGY	Stripped Sequence	FALSE	0	STELNHLGY	1	1	1196.32	9.14466	TRUE	_STELNHLGY_	15.1629	FALSE	LABEL_FREE	9.43364e-06	3.23748e-07	17.2129	15.7486	17.1428	0.000494032	0.00387391	2.79906e-18	1.38193e-05	FALSE	NaN	9.14466	9.14466	TRUE	TRUE	34.4463	2	_STELNHLGY_	_STELNHLGY_	517.251	517.251	No XIC Data Available	14.0555	187424	0.858697	0.986645	0.841899	1196.32	437278	9.14466	3342.55	9.14466	1.41599	517.251	0.00201629
MaxLFQ	WT	15468_3	6	GN=RICTOR 3' Overlap dORF,GN=RICTOR 3' Overlap dORF,GN=RICTOR 3' Overlap dORF;GN=RICTOR Canonical,GN=RICTOR Canonical,GN=RICTOR Canonical;GN=RICTOR Extended,GN=RICTOR Extended;GN=RICTOR Truncated	GN=RICTOR 3' Overlap dORF;GN=RICTOR Canonical;GN=RICTOR Extended;GN=RICTOR Truncated	59.2527	44.574	3.50052e-07	1.06197e-17	0	2.22403e-19	1	811.009	94.82	GIQSLIGV	Stripped Sequence	FALSE	0	GIQSLIGV	1	1	811.009	94.82	TRUE	_GIQSLIGV_	77.173	FALSE	LABEL_FREE	2.95824e-12	1.36318e-13	23.6177	76.3381	23.6695	0.000240022	0.00256363	5.38972e-20	1.10478e-06	FALSE	NaN	94.82	94.82	TRUE	TRUE	44.574	1	_GIQSLIGV_	_GIQSLIGV_	786.472	786.472	No XIC Data Available	10893.3	181829	0.853003	0.876804	0.852483	811.009	67371.3	94.82	7876.79	94.82	-1.62973	786.472	0.00499374
MaxLFQ	WT	15468_3	6	GN=RNF213 Canonical,GN=RNF213 Canonical,GN=RNF213 Canonical;GN=RNF213 ncRNA Processed Transcript;GN=RNF213 ncRNA Retained Intron,GN=RNF213 ncRNA Retained Intron,GN=RNF213 ncRNA Retained Intron,GN=RNF213 ncRNA Retained Intron,GN=RNF213 ncRNA Retained Intron,GN=RNF213 ncRNA Retained Intron,GN=RNF213 ncRNA Retained Intron,GN=RNF213 ncRNA Retained Intron,GN=RNF213 ncRNA Retained Intron,GN=RNF213 ncRNA Retained Intron,GN=RNF213 ncRNA Retained Intron,GN=RNF213 ncRNA Retained Intron,GN=RNF213 ncRNA Retained Intron,GN=RNF213 ncRNA Retained Intron,GN=RNF213 ncRNA Retained Intron,GN=RNF213 ncRNA Retained Intron,GN=RNF213 ncRNA Retained Intron,GN=RNF213 ncRNA Retained Intron,GN=RNF213 ncRNA Retained Intron,GN=RNF213 ncRNA Retained Intron,GN=RNF213 ncRNA Retained Intron,GN=RNF213 ncRNA Retained Intron,GN=RNF213 ncRNA Retained Intron	GN=RNF213 Canonical;GN=RNF213 ncRNA Processed Transcript;GN=RNF213 ncRNA Retained Intron	47.1851	39.694	0.00127068	4.04398e-12	0.00226244	5.79782e-14	1	1555.42	29.7023	VTELHVISY	Stripped Sequence	FALSE	0	VTELHVISY	1	1	1555.42	42.4042	TRUE	_VTELHVISY_	37.2827	FALSE	LABEL_FREE	1.67613e-08	6.11349e-10	19.6349	37.8614	19.5509	0.00739383	0.110947	4.38249e-21	0.000109077	FALSE	NaN	42.4042	42.4042	TRUE	TRUE	39.694	2	_VTELHVISY_	_VTELHVISY_	530.787	530.787	No XIC Data Available	0.223781	40591.4	0.478424	0.815544	0.324298	1555.42	46754.4	42.4042	1274.63	42.4042	-0.34497	530.787	0.00269948
MaxLFQ	WT	15468_3	6	GN=RP11-350G24.2 Pseudogene,GN=RP11-350G24.2 Pseudogene;GN=SNX5 5' Overlap uORF,GN=SNX5 5' Overlap uORF,GN=SNX5 5' Overlap uORF,GN=SNX5 5' Overlap uORF,GN=SNX5 5' Overlap uORF,GN=SNX5 5' Overlap uORF,GN=SNX5 5' Overlap uORF;GN=SNX5 Canonical,GN=SNX5 Canonical,GN=SNX5 Canonical,GN=SNX5 Canonical,GN=SNX5 Canonical,GN=SNX5 Canonical,GN=SNX5 Canonical;GN=SNX5 Extended,GN=SNX5 Extended,GN=SNX5 Extended,GN=SNX5 Extended,GN=SNX5 Extended;GN=SNX5 ncRNA Processed Transcript,GN=SNX5 ncRNA Processed Transcript,GN=SNX5 ncRNA Processed Transcript,GN=SNX5 ncRNA Processed Transcript,GN=SNX5 ncRNA Processed Transcript,GN=SNX5 ncRNA Processed Transcript,GN=SNX5 ncRNA Processed Transcript,GN=SNX5 ncRNA Processed Transcript,GN=SNX5 ncRNA Processed Transcript,GN=SNX5 ncRNA Processed Transcript;GN=SNX5 Truncated	GN=RP11-350G24.2 Pseudogene;GN=SNX5 5' Overlap uORF;GN=SNX5 Canonical;GN=SNX5 Extended;GN=SNX5 ncRNA Processed Transcript;GN=SNX5 Truncated	53.3681	35.5829	4.5747e-05	1.51967e-08	0	1.86463e-10	1	3715.51	59.9119	EEPTVIKKY	Stripped Sequence	FALSE	0	EEPTVIKKY	1	1	3715.51	150.454	TRUE	_EEPTVIKKY_	-13.4107	FALSE	LABEL_FREE	3.10696e-06	1.05096e-07	13.3684	-12.4489	13.2299	0.00139574	0.0210936	1.60703e-14	7.37531e-05	FALSE	NaN	150.454	150.454	TRUE	TRUE	35.5829	2	_EEPTVIKKY_	_EEPTVIKKY_	553.808	553.808	No XIC Data Available	8.82955	2.71709	0.897684	0.979226	0.85757	3715.51	121200	150.454	4907.83	150.454	2.09399	553.808	0.00297901
MaxLFQ	WT	15468_3	6	GN=RP11-424C20.2 Pseudogene;GN=UHRF1 5' Overlap uORF,GN=UHRF1 5' Overlap uORF,GN=UHRF1 5' Overlap uORF,GN=UHRF1 5' Overlap uORF,GN=UHRF1 5' Overlap uORF,GN=UHRF1 5' Overlap uORF,GN=UHRF1 5' Overlap uORF,GN=UHRF1 5' Overlap uORF;GN=UHRF2 Canonical,GN=UHRF2 Canonical,GN=UHRF2 Canonical,GN=UHRF2 Canonical;GN=UHRF2 Extended,GN=UHRF2 Extended;GN=UHRF2P1 Pseudogene,GN=UHRF2P1 Pseudogene	GN=RP11-424C20.2 Pseudogene;GN=UHRF1 5' Overlap uORF;GN=UHRF2 Canonical;GN=UHRF2 Extended;GN=UHRF2P1 Pseudogene	55.5255	52.028	9.10198e-06	1.12902e-28	0	9.21652e-30	2	426.394	14.1715	NRYDGIYKV	Stripped Sequence	FALSE	0	NRYDGIYKV	1	2	416.385	14.5781	TRUE	_NRYDGIYKV_	3.21664	FALSE	LABEL_FREE	3.19417e-20	3.70889e-21	15.5546	3.36482	15.5326	0.000110276	0.00137057	1.83302e-23	3.33553e-09	FALSE	NaN	12.0549	12.0549	TRUE	TRUE	52.028	3	_NRYDGIYKV_	_NRYDGIYKV_	376.533	376.533	No XIC Data Available	25.8804	8.98688	0.695649	0.986602	0.553855	633.996	181553	12.0549	3452.09	12.0549	1.62098	376.533	0.00174721
MaxLFQ	WT	15468_3	6	GN=RP11-424C20.2 Pseudogene;GN=UHRF1 5' Overlap uORF,GN=UHRF1 5' Overlap uORF,GN=UHRF1 5' Overlap uORF,GN=UHRF1 5' Overlap uORF,GN=UHRF1 5' Overlap uORF,GN=UHRF1 5' Overlap uORF,GN=UHRF1 5' Overlap uORF,GN=UHRF1 5' Overlap uORF;GN=UHRF2 Canonical,GN=UHRF2 Canonical,GN=UHRF2 Canonical,GN=UHRF2 Canonical;GN=UHRF2 Extended,GN=UHRF2 Extended;GN=UHRF2P1 Pseudogene,GN=UHRF2P1 Pseudogene	GN=RP11-424C20.2 Pseudogene;GN=UHRF1 5' Overlap uORF;GN=UHRF2 Canonical;GN=UHRF2 Extended;GN=UHRF2P1 Pseudogene	55.5255	52.028	9.10198e-06	1.12902e-28	0	9.21652e-30	2	426.394	14.1715	NRYDGIYKV	Stripped Sequence	FALSE	0	NRYDGIYKV	1	2	416.385	14.5781	TRUE	_NRYDGIYKV_	3.21664	FALSE	LABEL_FREE	8.98525e-10	3.50586e-11	15.6225	3.82237	15.5326	0.000583419	0.00581677	1.04503e-19	2.2302e-07	FALSE	NaN	17.1012	17.1012	TRUE	TRUE	41.5246	2	_NRYDGIYKV_	_NRYDGIYKV_	564.296	564.295	No XIC Data Available	9.7761	121379	0.53674	0.983006	0.334134	198.774	60270	17.1012	5185.23	17.1012	1.83875	564.296	0.00277069
MaxLFQ	WT	15468_3	6	GN=RP11-566K11.2 Canonical;GN=RP11-566K11.2 Extended;GN=TUBB Canonical,GN=TUBB Canonical;GN=TUBB Extended,GN=TUBB Extended;GN=TUBB2A Canonical;GN=TUBB2B Canonical;GN=TUBB3 Canonical,GN=TUBB3 Canonical,GN=TUBB3 Canonical,GN=TUBB3 Canonical,GN=TUBB3 Canonical,GN=TUBB3 Canonical,GN=TUBB3 Canonical;GN=TUBB3 Extended,GN=TUBB3 Extended;GN=TUBBP1 Pseudogene,GN=TUBBP1 Pseudogene,GN=TUBBP1 Pseudogene	GN=RP11-566K11.2 Canonical;GN=RP11-566K11.2 Extended;GN=TUBB Canonical;GN=TUBB Extended;GN=TUBB2A Canonical;GN=TUBB2B Canonical;GN=TUBB3 Canonical;GN=TUBB3 Extended;GN=TUBBP1 Pseudogene	57.5072	57.4612	1.71636e-06	1.65713e-37	0	1.10475e-37	2	1580.61	43.8091	EEYPDRIMNTF	Stripped Sequence	FALSE	0	EEYPDRIMNTF	2	1	664.906	1	TRUE	_EEYPDRIMNTF_	54.6003	FALSE	LABEL_FREE	1.38379e-14	7.89233e-16	21.9079	54.9506	21.8692	0.000161539	0.00206502	1.55775e-31	2.90657e-05	FALSE	NaN	1	1	TRUE	TRUE	47.0063	2	_EEYPDRIMNTF_	_EEYPDRIMNTF_	707.819	707.819	No XIC Data Available	2.18546	51855.1	0.471276	0.83209	0.358246	664.906	38432.5	1	0.613644	1	-1.7246	707.819	0.00360654
MaxLFQ	WT	15468_3	6	GN=RP11-598D12.4 Pseudogene,GN=RP11-598D12.4 Pseudogene;GN=SLC6A10P Pseudogene,GN=SLC6A10P Pseudogene;GN=SLC6A11 Canonical,GN=SLC6A11 Canonical;GN=SLC6A12 Canonical;GN=SLC6A12 Extended,GN=SLC6A12 Extended,GN=SLC6A12 Extended;GN=SLC6A13 Truncated;GN=SLC6A6 Canonical,GN=SLC6A6 Canonical,GN=SLC6A6 Canonical;GN=SLC6A6 Extended;GN=SLC6A8 Canonical,GN=SLC6A8 Canonical;GN=SLC6A8 Extended,GN=SLC6A8 Extended;GN=SLC6A8 ncRNA Processed Transcript,GN=SLC6A8 ncRNA Processed Transcript,GN=SLC6A8 ncRNA Processed Transcript,GN=SLC6A8 ncRNA Processed Transcript,GN=SLC6A8 ncRNA Processed Transcript	GN=RP11-598D12.4 Pseudogene;GN=SLC6A10P Pseudogene;GN=SLC6A11 Canonical;GN=SLC6A12 Canonical;GN=SLC6A12 Extended;GN=SLC6A13 Truncated;GN=SLC6A6 Canonical;GN=SLC6A6 Extended;GN=SLC6A8 Canonical;GN=SLC6A8 Extended;GN=SLC6A8 ncRNA Processed Transcript	50.0102	28.5955	0.000354187	8.95827e-05	0	9.53008e-07	1	270.617	1.60448	AESGPGLAF	Stripped Sequence	FALSE	0	AESGPGLAF	1	1	270.617	7.09047	TRUE	_AESGPGLAF_	55.474	FALSE	LABEL_FREE	0.000312637	1.41318e-05	21.9394	55.236	21.9657	0.0251362	0.140158	7.66976e-13	0.00182936	FALSE	NaN	7.09047	7.09047	TRUE	TRUE	28.5955	1	_AESGPGLAF_	_AESGPGLAF_	848.415	848.415	No XIC Data Available	0.15874	16501	0.399357	0.820081	0.214985	270.617	14142.1	7.09047	370.538	7.09047	-0.359701	848.415	0.00593564
MaxLFQ	WT	15468_3	6	GN=RP11-849F2.7 Canonical,GN=RP11-849F2.7 Canonical;GN=RPL26 Canonical,GN=RPL26 Canonical,GN=RPL26 Canonical,GN=RPL26 Canonical,GN=RPL26 Canonical,GN=RPL26 Canonical,GN=RPL26 Canonical;GN=RPL26 ncRNA Retained Intron,GN=RPL26 ncRNA Retained Intron;GN=RPL26 Truncated,GN=RPL26 Truncated;GN=RPL26L1 Canonical,GN=RPL26L1 Canonical;GN=RPL26L1 Extended;GN=RPL26P19 Pseudogene;GN=RPL26P28 Pseudogene;GN=RPL26P29 Pseudogene,GN=RPL26P29 Pseudogene;GN=RPL26P30 Pseudogene	GN=RP11-849F2.7 Canonical;GN=RPL26 Canonical;GN=RPL26 ncRNA Retained Intron;GN=RPL26 Truncated;GN=RPL26L1 Canonical;GN=RPL26L1 Extended;GN=RPL26P19 Pseudogene;GN=RPL26P28 Pseudogene;GN=RPL26P29 Pseudogene;GN=RPL26P30 Pseudogene	54.5314	44.4805	1.96946e-05	1.40122e-17	0	2.90408e-19	1	1383.21	58.603	MSSPLSKEL	Stripped Sequence	FALSE	0	MSSPLSKEL	1	1	1383.21	58.603	TRUE	_MSSPLSKEL_	25.5077	FALSE	LABEL_FREE	3.58291e-12	1.62666e-13	18.3022	26.1388	18.2501	0.000278237	0.00343046	1.02426e-15	4.50549e-07	FALSE	NaN	58.603	58.603	TRUE	TRUE	44.4805	2	_MSSPLSKEL_	_MSSPLSKEL_	496.26	496.26	No XIC Data Available	13.3175	7.42169	0.911898	0.863512	0.937223	1383.21	242952	58.603	10293.2	58.603	0.430466	496.26	0.00191821
MaxLFQ	WT	15468_3	6	GN=RPL37A 3' Overlap dORF,GN=RPL37A 3' Overlap dORF,GN=RPL37A 3' Overlap dORF;GN=RPL37A Canonical,GN=RPL37A Canonical,GN=RPL37A Canonical,GN=RPL37A Canonical,GN=RPL37A Canonical,GN=RPL37A Canonical;GN=RPL37A Extended,GN=RPL37A Extended,GN=RPL37A Extended,GN=RPL37A Extended	GN=RPL37A 3' Overlap dORF;GN=RPL37A Canonical;GN=RPL37A Extended	52.4913	21.6439	8.25552e-05	0.00185087	0	1.80134e-05	1	302.048	NaN	TVAGGAWTYNTTSAVTVK	Stripped Sequence	FALSE	0	TVAGGAWTYNTTSAVTVK	1	1	302.048	1	FALSE	_TVAGGAWTYNTTSAVTVK_	36.4026	FALSE	LABEL_FREE	0.000626126	6.29601e-05	19.3856	36.1145	19.4254	0.000493826	0.00206579	2.03088e-20	0.000133545	FALSE	NaN	1	1	TRUE	FALSE	21.6439	2	_TVAGGAWTYNTTSAVTVK_	_TVAGGAWTYNTTSAVTVK_	913.968	913.969	No XIC Data Available	10.829	1.92221	0.39667	0.738535	0.302221	302.048	6518.55	1	0.613644	1	0.133561	913.968	0.00648875
MaxLFQ	WT	15468_3	6	GN=RPL7L1 3' Overlap dORF,GN=RPL7L1 3' Overlap dORF,GN=RPL7L1 3' Overlap dORF;GN=RPL7L1 Canonical;GN=RPL7L1 Extended;GN=RPL7L1 Truncated,GN=RPL7L1 Truncated	GN=RPL7L1 3' Overlap dORF;GN=RPL7L1 Canonical;GN=RPL7L1 Extended;GN=RPL7L1 Truncated	57.6442	47.7154	1.5205e-06	4.87027e-22	0	1.46474e-23	1	711.596	16.5278	RIVEPYVTW	Stripped Sequence	FALSE	0	RIVEPYVTW	1	1	711.596	21.6715	TRUE	_RIVEPYVTW_	58.7463	FALSE	LABEL_FREE	2.53803e-15	1.57358e-16	22.2749	58.6095	22.2871	0.000547709	0.00498583	5.30499e-22	7.52961e-06	FALSE	NaN	21.6715	21.6715	TRUE	TRUE	47.7154	2	_RIVEPYVTW_	_RIVEPYVTW_	581.816	581.816	No XIC Data Available	15.4465	4.13642	0.908455	0.984474	0.861752	711.596	62601.3	21.6715	1906.51	21.6715	-0.209809	581.816	0.00303322
MaxLFQ	WT	15468_3	6	GN=RPN1 3' Overlap dORF;GN=RPN1 5' Overlap uORF,GN=RPN1 5' Overlap uORF;GN=RPN1 Canonical,GN=RPN1 Canonical;GN=RPN1 Extended,GN=RPN1 Extended,GN=RPN1 Extended	GN=RPN1 3' Overlap dORF;GN=RPN1 5' Overlap uORF;GN=RPN1 Canonical;GN=RPN1 Extended	51.5076	41.5062	0.000152765	5.05484e-14	0	8.08775e-16	1	4226.58	481.967	MEAPAAGLF	Stripped Sequence	FALSE	0	MEAPAAGLF	1	1	4226.58	481.967	TRUE	_MEAPAAGLF_	87.8343	FALSE	LABEL_FREE	9.27118e-10	3.60744e-11	24.234	86.0882	24.3499	0.000962592	0.00750505	8.95124e-22	5.47757e-07	FALSE	NaN	481.967	481.967	TRUE	TRUE	41.5062	1	_MEAPAAGLF_	_MEAPAAGLF_	906.439	906.44	No XIC Data Available	4.68301	4.2388	0.730577	0.80851	0.686454	4226.58	39267.5	481.967	4477.77	481.967	-1.21203	906.439	0.00646083
MaxLFQ	WT	15468_3	6	GN=RPN2 Canonical,GN=RPN2 Canonical,GN=RPN2 Canonical;GN=RPN2 Extended,GN=RPN2 Extended	GN=RPN2 Canonical;GN=RPN2 Extended	42.6559	38.1774	0.00464931	1.11005e-10	0.00440529	1.48501e-12	1	301.97	5.92815	AELTPHQTF	Stripped Sequence	FALSE	0	AELTPHQTF	1	1	301.97	8.33675	TRUE	_AELTPHQTF_	8.5963	FALSE	LABEL_FREE	1.43187e-07	5.00521e-09	16.1303	7.56409	16.2656	0.00162113	0.00805411	4.12309e-12	0.000523692	FALSE	NaN	8.33675	8.33675	TRUE	TRUE	38.1774	2	_AELTPHQTF_	_AELTPHQTF_	522.261	522.261	No XIC Data Available	0.0242258	80236.8	0.612359	0.667905	0.579448	301.97	78155.9	8.33675	2157.72	8.33675	0.584335	522.261	0.0023698
MaxLFQ	WT	15468_3	6	GN=RPS16 Canonical,GN=RPS16 Canonical,GN=RPS16 Canonical,GN=RPS16 Canonical;GN=RPS16 ncRNA Retained Intron,GN=RPS16 ncRNA Retained Intron,GN=RPS16 ncRNA Retained Intron;GN=RPS16 Truncated	GN=RPS16 Canonical;GN=RPS16 ncRNA Retained Intron;GN=RPS16 Truncated	53.0445	44.0988	5.71398e-05	4.29438e-17	0	8.37928e-19	1	1361.19	178.009	MIEPRTLQY	Stripped Sequence	FALSE	0	MIEPRTLQY	1	1	1361.19	178.009	TRUE	_MIEPRTLQY_	28.949	FALSE	LABEL_FREE	7.74989e-12	3.35592e-13	18.4195	27.3531	18.5728	0.000260493	0.00275186	1.13817e-18	1.26636e-06	FALSE	NaN	178.009	178.009	TRUE	TRUE	44.0988	2	_MIEPRTLQY_	_MIEPRTLQY_	575.8	575.8	No XIC Data Available	54.8074	19.5701	0.928941	0.992825	0.879746	1361.19	239084	178.009	31266.2	178.009	0.636004	575.8	0.00291886
MaxLFQ	WT	15468_3	6	GN=RPS17 3' Overlap dORF,GN=RPS17 3' Overlap dORF,GN=RPS17 3' Overlap dORF,GN=RPS17 3' Overlap dORF;GN=RPS17 Canonical,GN=RPS17 Canonical;GN=RPS17 ncRNA Retained Intron,GN=RPS17 ncRNA Retained Intron,GN=RPS17 ncRNA Retained Intron,GN=RPS17 ncRNA Retained Intron,GN=RPS17 ncRNA Retained Intron,GN=RPS17 ncRNA Retained Intron,GN=RPS17 ncRNA Retained Intron,GN=RPS17 ncRNA Retained Intron;GN=RPS17 Truncated	GN=RPS17 3' Overlap dORF;GN=RPS17 Canonical;GN=RPS17 ncRNA Retained Intron;GN=RPS17 Truncated	59.2527	56.1681	3.50052e-07	2.51544e-35	0	5.29567e-36	2	1504.75	107.176	EEIAIIPSKKL	Stripped Sequence	FALSE	0	EEIAIIPSKKL	1	2	1501.24	26.8463	TRUE	_EEIAIIPSKKL_	22.1848	FALSE	LABEL_FREE	2.10598e-25	1.68901e-26	17.9422	21.9743	17.9619	0.000355433	0.00390842	7.55537e-35	5.71823e-08	FALSE	NaN	20.9488	20.9488	TRUE	TRUE	56.1681	2	_EEIAIIPSKKL_	_EEIAIIPSKKL_	620.879	620.879	No XIC Data Available	24.5487	8.18841	0.950462	0.997134	0.921725	1493.99	276087	20.9488	3871.29	20.9488	1.37626	620.879	0.00317199
MaxLFQ	WT	15468_3	6	GN=RPS17 3' Overlap dORF,GN=RPS17 3' Overlap dORF,GN=RPS17 3' Overlap dORF,GN=RPS17 3' Overlap dORF;GN=RPS17 Canonical,GN=RPS17 Canonical;GN=RPS17 ncRNA Retained Intron,GN=RPS17 ncRNA Retained Intron,GN=RPS17 ncRNA Retained Intron,GN=RPS17 ncRNA Retained Intron,GN=RPS17 ncRNA Retained Intron,GN=RPS17 ncRNA Retained Intron,GN=RPS17 ncRNA Retained Intron,GN=RPS17 ncRNA Retained Intron;GN=RPS17 Truncated	GN=RPS17 3' Overlap dORF;GN=RPS17 Canonical;GN=RPS17 ncRNA Retained Intron;GN=RPS17 Truncated	59.2527	56.1681	3.50052e-07	2.51544e-35	0	5.29567e-36	2	1504.75	107.176	EEIAIIPSKKL	Stripped Sequence	FALSE	0	EEIAIIPSKKL	1	2	1501.24	26.8463	TRUE	_EEIAIIPSKKL_	22.1848	FALSE	LABEL_FREE	1.38694e-17	1.18215e-18	17.9104	21.6361	17.9619	0.000158711	0.00198746	1.89674e-21	1.85214e-06	FALSE	NaN	32.7438	32.7438	TRUE	TRUE	49.7753	3	_EEIAIIPSKKL_	_EEIAIIPSKKL_	414.255	414.255	No XIC Data Available	10.5105	3.78267	0.630225	0.870434	0.510189	1508.49	236086	32.7438	5124.57	32.7438	0.368343	414.255	0.00174721
MaxLFQ	WT	15468_3	6	GN=RPS21 Canonical,GN=RPS21 Canonical,GN=RPS21 Canonical,GN=RPS21 Canonical;GN=RPS21 Extended,GN=RPS21 Extended	GN=RPS21 Canonical;GN=RPS21 Extended	56.3473	40.1062	4.64838e-06	1.55439e-12	0	2.27749e-14	1	485.794	11.25	AEVDKVTGRF	Stripped Sequence	FALSE	0	AEVDKVTGRF	1	1	485.794	11.25	TRUE	_AEVDKVTGRF_	-0.725809	FALSE	LABEL_FREE	8.95624e-09	3.29813e-10	14.8413	-1.7572	14.9797	0.000439312	0.00521709	2.80837e-25	3.53947e-06	FALSE	NaN	11.25	11.25	TRUE	TRUE	40.1062	2	_AEVDKVTGRF_	_AEVDKVTGRF_	561.301	561.301	No XIC Data Available	8.738	77480.2	0.758533	0.99356	0.619592	485.794	90994.2	11.25	2107.24	11.25	1.4136	561.301	0.00280298
MaxLFQ	WT	15468_3	6	GN=RPS27A Canonical;GN=RPS27A Extended,GN=RPS27A Extended;GN=RPS27A ncRNA Retained Intron,GN=RPS27A ncRNA Retained Intron,GN=RPS27A ncRNA Retained Intron,GN=RPS27A ncRNA Retained Intron,GN=RPS27A ncRNA Retained Intron,GN=RPS27A ncRNA Retained Intron,GN=RPS27A ncRNA Retained Intron,GN=RPS27A ncRNA Retained Intron,GN=RPS27A ncRNA Retained Intron,GN=RPS27A ncRNA Retained Intron,GN=RPS27A ncRNA Retained Intron;GN=UBA52 Canonical;GN=UBA52 Extended,GN=UBA52 Extended,GN=UBA52 Extended,GN=UBA52 Extended,GN=UBA52 Extended,GN=UBA52 Extended;GN=UBA52 Truncated,GN=UBA52 Truncated,GN=UBA52 Truncated;GN=UBA52P6 Pseudogene;GN=UBB 5' Overlap uORF,GN=UBB 5' Overlap uORF,GN=UBB 5' Overlap uORF,GN=UBB 5' Overlap uORF,GN=UBB 5' Overlap uORF;GN=UBB Canonical,GN=UBB Canonical;GN=UBB Extended,GN=UBB Extended,GN=UBB Extended;GN=UBC Canonical,GN=UBC Canonical,GN=UBC Canonical,GN=UBC Canonical,GN=UBC Canonical,GN=UBC Canonical,GN=UBC Canonical;GN=UBC Extended,GN=UBC Extended,GN=UBC Extended	GN=RPS27A Canonical;GN=RPS27A Extended;GN=RPS27A ncRNA Retained Intron;GN=UBA52 Canonical;GN=UBA52 Extended;GN=UBA52 Truncated;GN=UBA52P6 Pseudogene;GN=UBB 5' Overlap uORF;GN=UBB Canonical;GN=UBB Extended;GN=UBC Canonical;GN=UBC Extended	57.7131	57.564	1.43031e-06	1.10422e-37	0	8.8338e-38	1	1775.28	91.6643	QLEDGRTLSDY	Stripped Sequence	FALSE	0	QLEDGRTLSDY	1	1	1775.28	91.6643	TRUE	_QLEDGRTLSDY_	12.7453	FALSE	LABEL_FREE	2.98194e-27	4.02686e-28	16.8632	13.0295	16.8246	0.000133606	0.00156739	1.31827e-28	5.87736e-10	FALSE	NaN	91.6643	91.6643	TRUE	TRUE	57.564	2	_QLEDGRTLSDY_	_QLEDGRTLSDY_	648.807	648.807	No XIC Data Available	235.63	922100	0.963102	0.995319	0.932585	1775.28	392100	91.6643	20245.5	91.6643	0.846656	648.807	0.00301666
MaxLFQ	WT	15468_3	6	GN=RPS3A Canonical,GN=RPS3A Canonical,GN=RPS3A Canonical,GN=RPS3A Canonical,GN=RPS3A Canonical,GN=RPS3A Canonical;GN=RPS3AP6 Pseudogene,GN=RPS3AP6 Pseudogene	GN=RPS3A Canonical;GN=RPS3AP6 Pseudogene	57.7766	43.8519	1.35176e-06	8.76803e-17	0	1.6701e-18	1	2596.23	63.5321	VFEVSLADLQNDEVAFR	Stripped Sequence	FALSE	0	VFEVSLADLQNDEVAFR	1	1	2596.23	154.13	TRUE	_VFEVSLADLQNDEVAFR_	97.9389	FALSE	LABEL_FREE	1.26458e-11	5.41143e-13	24.8354	98.7065	24.8091	0.000653666	0.00361258	4.80233e-13	0.000149576	FALSE	NaN	154.13	154.13	TRUE	TRUE	43.8519	2	_VFEVSLADLQNDEVAFR_	_VFEVSLADLQNDEVAFR_	976.492	976.493	No XIC Data Available	137.584	1.93075	0.496833	0.861858	0.295638	2596.23	6256.26	154.13	371.414	154.13	-0.562541	976.492	0.00648875
MaxLFQ	WT	15468_3	6	GN=RPS5 Canonical,GN=RPS5 Canonical,GN=RPS5 Canonical;GN=RPS5 Extended;GN=RPS5 ncRNA Retained Intron,GN=RPS5 ncRNA Retained Intron,GN=RPS5 ncRNA Retained Intron,GN=RPS5 ncRNA Retained Intron,GN=RPS5 ncRNA Retained Intron,GN=RPS5 ncRNA Retained Intron,GN=RPS5 ncRNA Retained Intron,GN=RPS5 ncRNA Retained Intron,GN=RPS5 ncRNA Retained Intron,GN=RPS5 ncRNA Retained Intron	GN=RPS5 Canonical;GN=RPS5 Extended;GN=RPS5 ncRNA Retained Intron	54.4944	39.2607	2.02503e-05	1.07673e-11	0	1.5112e-13	2	23825	1783.45	AETPDIKLF	Stripped Sequence	FALSE	0	AETPDIKLF	1	1	16390.2	205.101	TRUE	_AETPDIKLF_	61.4987	FALSE	LABEL_FREE	3.17451e-08	1.14049e-09	22.5111	61.3696	22.5218	0.000154797	0.00202149	1.12051e-16	8.93092e-06	FALSE	NaN	205.101	205.101	TRUE	TRUE	39.2607	2	_AETPDIKLF_	_AETPDIKLF_	517.282	517.282	No XIC Data Available	95.2353	1.00542e+06	0.970781	0.998959	0.944043	16390.2	2.39195e+06	205.101	29932	205.101	-0.471968	517.282	0.00201846
MaxLFQ	WT	15468_3	6	GN=RPS5 Canonical,GN=RPS5 Canonical,GN=RPS5 Canonical;GN=RPS5 Extended;GN=RPS5 ncRNA Retained Intron,GN=RPS5 ncRNA Retained Intron,GN=RPS5 ncRNA Retained Intron,GN=RPS5 ncRNA Retained Intron,GN=RPS5 ncRNA Retained Intron,GN=RPS5 ncRNA Retained Intron,GN=RPS5 ncRNA Retained Intron,GN=RPS5 ncRNA Retained Intron,GN=RPS5 ncRNA Retained Intron,GN=RPS5 ncRNA Retained Intron	GN=RPS5 Canonical;GN=RPS5 Extended;GN=RPS5 ncRNA Retained Intron	54.4944	39.2607	2.02503e-05	1.07673e-11	0	1.5112e-13	2	23825	1783.45	GENPLQVLV	Stripped Sequence	FALSE	0	GENPLQVLV	2	1	49397	10357.5	TRUE	_GENPLQVLV_	102.498	FALSE	LABEL_FREE	1.46424e-05	5.02264e-07	25.0865	106.031	24.9654	0.0234358	0.0985903	2.54106e-19	0.000229101	FALSE	NaN	10357.5	10357.5	TRUE	TRUE	33.9499	1	_GENPLQVLV_	_GENPLQVLV_	968.541	968.543	No XIC Data Available	0.114482	2.62819	0.775914	0.816515	0.740291	49397	14947.6	10357.5	3134.2	10357.5	-2.58372	968.541	0.00648875
MaxLFQ	WT	15468_3	6	GN=RPS8 Canonical	GN=RPS8 Canonical	53.0959	44.0109	5.51782e-05	5.542e-17	0	1.07092e-18	1	15421.7	1111.85	RIIDVVYNA	Stripped Sequence	TRUE	0	RIIDVVYNA	1	1	15421.7	1111.85	TRUE	_RIIDVVYNA_	37.3662	FALSE	LABEL_FREE	9.2333e-12	3.97748e-13	19.4593	36.647	19.563	0.000544819	0.00600556	7.90234e-22	9.37248e-07	FALSE	NaN	1111.85	1111.85	TRUE	TRUE	44.0109	2	_RIIDVVYNA_	_RIIDVVYNA_	531.801	531.801	No XIC Data Available	14.4301	8.478	0.774401	0.993476	0.653661	15421.7	254954	1111.85	18381.2	1111.85	-0.229541	531.801	0.00271826
MaxLFQ	WT	15468_3	6	GN=RPSA Canonical,GN=RPSA Canonical,GN=RPSA Canonical,GN=RPSA Canonical,GN=RPSA Canonical;GN=RPSA ncRNA Processed Transcript,GN=RPSA ncRNA Processed Transcript,GN=RPSA ncRNA Processed Transcript,GN=RPSA ncRNA Processed Transcript,GN=RPSA ncRNA Processed Transcript,GN=RPSA ncRNA Processed Transcript;GN=RPSAP17 Pseudogene;GN=RPSAP18 Pseudogene,GN=RPSAP18 Pseudogene;GN=RPSAP4 Pseudogene	GN=RPSA Canonical;GN=RPSA ncRNA Processed Transcript;GN=RPSAP17 Pseudogene;GN=RPSAP18 Pseudogene;GN=RPSAP4 Pseudogene	56.251	41.5936	5.03672e-06	4.04428e-14	0	6.54944e-16	1	22079.3	1665.13	NTDSPLRY	Stripped Sequence	FALSE	0	NTDSPLRY	1	1	22079.3	1665.13	TRUE	_NTDSPLRY_	4.245	FALSE	LABEL_FREE	7.98942e-10	3.14194e-11	15.6464	3.9832	15.6853	3.22591e-05	0.000315973	7.11607e-16	1.01961e-07	FALSE	NaN	1665.13	1665.13	TRUE	TRUE	41.5936	2	_NTDSPLRY_	_NTDSPLRY_	483.238	483.238	No XIC Data Available	311.792	145.374	0.981555	0.999372	0.965313	22079.3	6.70941e+06	1665.13	505998	1665.13	2.46294	483.238	0.00190418
MaxLFQ	WT	15468_3	6	GN=RRAGA Canonical,GN=RRAGA Canonical;GN=RRAGA Extended;GN=RRAGB Canonical,GN=RRAGB Canonical,GN=RRAGB Canonical;GN=RRAGB Extended	GN=RRAGA Canonical;GN=RRAGA Extended;GN=RRAGB Canonical;GN=RRAGB Extended	54.7197	45.0578	1.70763e-05	2.48004e-18	0	5.30489e-20	1	1111.03	14.1278	KISNIIKQF	Stripped Sequence	FALSE	0	KISNIIKQF	1	1	1111.03	15.3038	TRUE	_KISNIIKQF_	22.6839	FALSE	LABEL_FREE	1.07827e-12	5.00843e-14	18.056	23.1883	18.0087	0.0324208	0.185463	1.79795e-17	4.3477e-07	FALSE	NaN	15.3038	15.3038	TRUE	TRUE	45.0578	2	_KISNIIKQF_	_KISNIIKQF_	545.835	545.834	No XIC Data Available	12.7452	275502	0.898752	0.976005	0.855332	1111.03	310292	15.3038	4274.12	15.3038	1.34184	545.835	0.00303424
MaxLFQ	WT	15468_3	6	GN=RRM1 Canonical,GN=RRM1 Canonical,GN=RRM1 Canonical,GN=RRM1 Canonical,GN=RRM1 Canonical,GN=RRM1 Canonical,GN=RRM1 Canonical;GN=RRM1 Extended,GN=RRM1 Extended,GN=RRM1 Extended	GN=RRM1 Canonical;GN=RRM1 Extended	48.1254	44.4632	0.000867669	1.4749e-17	0.00226244	3.02544e-19	1	133.732	6.25441	GLYSGVTTV	Stripped Sequence	FALSE	0	GLYSGVTTV	1	1	133.732	8.1692	TRUE	_GLYSGVTTV_	41.8895	FALSE	LABEL_FREE	3.71199e-12	1.67137e-13	20.2672	42.0397	20.2447	0.0141786	0.114428	1.10593e-18	0.000315874	FALSE	NaN	8.1692	8.1692	TRUE	TRUE	44.4632	1	_GLYSGVTTV_	_GLYSGVTTV_	896.472	896.473	No XIC Data Available	2.41117	1.55161	0.548891	0.725619	0.456721	133.732	36111	8.1692	2205.89	8.1692	0.408502	896.472	0.0064139
MaxLFQ	WT	15468_3	6	GN=RRM2 5' Overlap uORF,GN=RRM2 5' Overlap uORF,GN=RRM2 5' Overlap uORF,GN=RRM2 5' Overlap uORF,GN=RRM2 5' Overlap uORF;GN=RRM2 Canonical,GN=RRM2 Canonical,GN=RRM2 Canonical,GN=RRM2 Canonical,GN=RRM2 Canonical,GN=RRM2 Canonical,GN=RRM2 Canonical;GN=RRM2 Extended	GN=RRM2 5' Overlap uORF;GN=RRM2 Canonical;GN=RRM2 Extended	47.0322	40.5455	0.00134665	5.46587e-13	0.00226244	8.18856e-15	1	289.687	NaN	EEVDLSKDIQHW	Stripped Sequence	FALSE	0	EEVDLSKDIQHW	1	1	289.687	1	FALSE	_EEVDLSKDIQHW_	48.0238	FALSE	LABEL_FREE	4.49974e-09	1.67644e-10	20.921	46.8657	21.0641	0.000422473	0.00257146	1.67644e-10	0.000137246	FALSE	NaN	1	1	TRUE	FALSE	40.5455	3	_EEVDLSKDIQHW_	_EEVDLSKDIQHW_	500.244	500.244	No XIC Data Available	147.651	1.18835	0.439588	0.954176	0.25165	289.687	35361.3	1	0.613644	1	0.671059	500.244	0.00187268
MaxLFQ	WT	15468_3	6	GN=RSL1D1 3' Overlap dORF,GN=RSL1D1 3' Overlap dORF,GN=RSL1D1 3' Overlap dORF,GN=RSL1D1 3' Overlap dORF;GN=RSL1D1 Canonical,GN=RSL1D1 Canonical,GN=RSL1D1 Canonical,GN=RSL1D1 Canonical,GN=RSL1D1 Canonical,GN=RSL1D1 Canonical;GN=RSL1D1 Extended,GN=RSL1D1 Extended	GN=RSL1D1 3' Overlap dORF;GN=RSL1D1 Canonical;GN=RSL1D1 Extended	50.5559	42.9261	0.000264217	1.18141e-15	0	2.10967e-17	1	405.092	31.2186	HIIENIVAV	Stripped Sequence	FALSE	0	HIIENIVAV	1	1	405.092	31.2186	TRUE	_HIIENIVAV_	42.0112	FALSE	LABEL_FREE	7.4311e-11	3.06651e-12	20.3905	42.8644	20.2629	0.000263596	0.00246197	1.58521e-18	1.37036e-06	FALSE	NaN	31.2186	31.2186	TRUE	TRUE	42.9261	2	_HIIENIVAV_	_HIIENIVAV_	504.298	504.298	No XIC Data Available	85.2204	5.42793	0.587171	0.97882	0.424855	405.092	100766	31.2186	7765.61	31.2186	0.24206	504.298	0.00182635
MaxLFQ	WT	15468_3	6	GN=RUBCN Truncated	GN=RUBCN Truncated	44.378	40.7846	0.00312636	3.0591e-13	0.00440529	4.635e-15	1	4156.47	142.358	VEDPIAEGGR	Stripped Sequence	TRUE	0	VEDPIAEGGR	1	1	4597.36	142.358	TRUE	_VEDPIAEGGR_	47.083	FALSE	LABEL_FREE	3.066e-09	1.14447e-10	20.6425	44.6856	20.948	0.000629024	0.00345187	1.82387e-14	0.000201272	FALSE	NaN	142.358	142.358	TRUE	TRUE	40.7846	2	_VEDPIAEGGR_	_VEDPIAEGGR_	521.762	521.762	No XIC Data Available	57.2246	19.9364	0.967364	0.981921	0.949419	4597.36	671947	142.358	20806.9	142.358	-2.2226	521.762	0.00233455
MaxLFQ	WT	15468_3	6	GN=SART1 Canonical,GN=SART1 Canonical;GN=SART1 Extended,GN=SART1 Extended	GN=SART1 Canonical;GN=SART1 Extended	49.7759	23.5724	0.000399816	0.00118531	0	1.17648e-05	1	523.717	1.14681	AELELQKQL	Stripped Sequence	FALSE	0	AELELQKQL	1	1	523.717	2.05693	TRUE	_AELELQKQL_	27.9074	FALSE	LABEL_FREE	0.000575746	4.99066e-05	18.5059	28.2472	18.4731	0.00530138	0.0582451	4.29433e-13	0.000559485	FALSE	NaN	2.05693	2.05693	TRUE	TRUE	23.5724	2	_AELELQKQL_	_AELELQKQL_	536.306	536.306	No XIC Data Available	0.66022	1.18241	0.489013	0.793816	0.328964	523.717	96294.6	2.05693	378.203	2.05693	-0.796646	536.306	0.00280045
MaxLFQ	WT	15468_3	6	GN=SCAP Canonical,GN=SCAP Canonical,GN=SCAP Canonical,GN=SCAP Canonical,GN=SCAP Canonical,GN=SCAP Canonical,GN=SCAP Canonical;GN=SCAP Extended,GN=SCAP Extended,GN=SCAP Extended,GN=SCAP Extended;GN=SCAP Truncated,GN=SCAP Truncated,GN=SCAP Truncated,GN=SCAP Truncated,GN=SCAP Truncated	GN=SCAP Canonical;GN=SCAP Extended;GN=SCAP Truncated	54.4708	49.9206	2.06115e-05	2.25876e-25	0	1.0756e-26	1	215.642	2.94988	YTDPAGLRNY	Stripped Sequence	FALSE	0	YTDPAGLRNY	1	1	215.642	4.02653	TRUE	_YTDPAGLRNY_	12.85	FALSE	LABEL_FREE	9.47275e-18	8.22257e-19	16.7681	12.3294	16.8388	0.0127343	0.174916	2.81745e-20	1.98099e-05	FALSE	NaN	4.02653	4.02653	TRUE	TRUE	49.9206	2	_YTDPAGLRNY_	_YTDPAGLRNY_	585.283	585.283	No XIC Data Available	73.0264	164265	0.666467	0.950435	0.543291	215.642	46054.4	4.02653	859.939	4.02653	0.834265	585.283	0.00308265
MaxLFQ	WT	15468_3	6	GN=SDC3 Canonical,GN=SDC3 Canonical;GN=SDC3 Extended	GN=SDC3 Canonical;GN=SDC3 Extended	56.1085	51.6951	5.66797e-06	3.77788e-28	0	2.79843e-29	1	647.203	13.5885	TLEEPKQASVTY	Stripped Sequence	FALSE	0	TLEEPKQASVTY	1	1	647.203	13.5885	TRUE	_TLEEPKQASVTY_	6.89343	FALSE	LABEL_FREE	7.9979e-20	9.05141e-21	16.0834	7.20573	16.0424	0.000140711	0.00208298	1.75189e-21	1.47923e-07	FALSE	NaN	13.5885	13.5885	TRUE	TRUE	51.6951	2	_TLEEPKQASVTY_	_TLEEPKQASVTY_	683.348	683.349	No XIC Data Available	5.72655	7.96989	0.911265	0.975278	0.881949	647.203	172387	13.5885	3619.41	13.5885	0.982495	683.348	0.00325549
MaxLFQ	WT	15468_3	6	GN=SEC11A Canonical,GN=SEC11A Canonical,GN=SEC11A Canonical,GN=SEC11A Canonical,GN=SEC11A Canonical,GN=SEC11A Canonical,GN=SEC11A Canonical;GN=SEC11A Extended,GN=SEC11A Extended,GN=SEC11A Extended,GN=SEC11A Extended;GN=SEC11A Truncated,GN=SEC11A Truncated;GN=SEC11C Canonical,GN=SEC11C Canonical,GN=SEC11C Canonical,GN=SEC11C Canonical;GN=SEC11C ncRNA Retained Intron	GN=SEC11A Canonical;GN=SEC11A Extended;GN=SEC11A Truncated;GN=SEC11C Canonical;GN=SEC11C ncRNA Retained Intron	54.7404	43.8997	1.68097e-05	7.64009e-17	0	1.46222e-18	2	53653.7	8110.23	SESPIVVVL	Stripped Sequence	FALSE	0	SESPIVVVL	1	2	60373.8	2699.78	TRUE	_SESPIVVVL_	99.6245	FALSE	LABEL_FREE	1.15074e-11	4.93597e-13	24.9128	100.963	24.8669	0.000143897	0.00208243	3.2824e-18	1.06263e-07	FALSE	NaN	5398.55	5398.55	TRUE	TRUE	43.8997	1	_SESPIVVVL_	_SESPIVVVL_	942.551	942.552	No XIC Data Available	30.1004	378429	0.942666	0.998122	0.895163	104797	156473	5398.55	8060.59	5398.55	-0.647553	942.551	0.00648875
MaxLFQ	WT	15468_3	6	GN=SEC11A Canonical,GN=SEC11A Canonical,GN=SEC11A Canonical,GN=SEC11A Canonical,GN=SEC11A Canonical,GN=SEC11A Canonical,GN=SEC11A Canonical;GN=SEC11A Extended,GN=SEC11A Extended,GN=SEC11A Extended,GN=SEC11A Extended;GN=SEC11A Truncated,GN=SEC11A Truncated;GN=SEC11C Canonical,GN=SEC11C Canonical,GN=SEC11C Canonical,GN=SEC11C Canonical;GN=SEC11C ncRNA Retained Intron	GN=SEC11A Canonical;GN=SEC11A Extended;GN=SEC11A Truncated;GN=SEC11C Canonical;GN=SEC11C ncRNA Retained Intron	54.7404	43.8997	1.68097e-05	7.64009e-17	0	1.46222e-18	2	53653.7	8110.23	SESPIVVVL	Stripped Sequence	FALSE	0	SESPIVVVL	1	2	60373.8	2699.78	TRUE	_SESPIVVVL_	99.6245	FALSE	LABEL_FREE	0.00770102	0.000401969	24.8598	99.4162	24.8669	0.00110016	0.00805046	1.54886e-26	0.000153	FALSE	NaN	1	1	TRUE	TRUE	4.68433	2	_SESPIVVVL_	_SESPIVVVL_	471.779	471.779	No XIC Data Available	2.3259	1.37546	0.446804	0.881841	0.290161	15950.7	32216.1	1	0.613644	1	-0.970293	471.779	0.00181135
MaxLFQ	WT	15468_3	6	GN=SEC23IP Canonical,GN=SEC23IP Canonical,GN=SEC23IP Canonical,GN=SEC23IP Canonical,GN=SEC23IP Canonical,GN=SEC23IP Canonical;GN=SEC23IP Truncated	GN=SEC23IP Canonical;GN=SEC23IP Truncated	49.4467	42.5435	0.000471768	3.34217e-15	0.00226244	5.6888e-17	1	349.782	14.0091	GTDGGRYDVY	Stripped Sequence	FALSE	0	GTDGGRYDVY	1	1	349.782	14.9191	TRUE	_GTDGGRYDVY_	0.691107	FALSE	LABEL_FREE	1.50034e-10	6.00749e-12	15.3515	1.9966	15.17	0.00156979	0.0122276	1.38245e-13	0.000128319	FALSE	NaN	14.9191	14.9191	TRUE	TRUE	42.5435	2	_GTDGGRYDVY_	_GTDGGRYDVY_	551.744	551.743	No XIC Data Available	5.56051	127012	0.896688	0.954084	0.875528	349.782	85894.6	14.9191	3663.63	14.9191	0.884978	551.744	0.00305356
MaxLFQ	WT	15468_3	6	GN=SEMA6C Canonical	GN=SEMA6C Canonical	53.1342	30.9106	5.37548e-05	1.03279e-05	0	1.14121e-07	1	1338.77	3.01328	SASRSVPIPL	Stripped Sequence	TRUE	0	SASRSVPIPL	1	1	1338.77	3.52956	TRUE	_SASRSVPIPL_	44.9289	FALSE	LABEL_FREE	0.000119868	4.57517e-06	20.6618	44.8262	20.6759	0.0201019	0.108058	5.77372e-19	4.00508e-05	FALSE	NaN	3.52956	3.52956	TRUE	TRUE	30.9106	2	_SASRSVPIPL_	_SASRSVPIPL_	513.801	513.801	No XIC Data Available	12.0431	23814	0.287521	0.469967	0.216185	1338.77	188469	3.52956	496.884	3.52956	1.78187	513.801	0.0019388
MaxLFQ	WT	15468_3	6	GN=SEPT2 3' Overlap dORF,GN=SEPT2 3' Overlap dORF,GN=SEPT2 3' Overlap dORF,GN=SEPT2 3' Overlap dORF,GN=SEPT2 3' Overlap dORF,GN=SEPT2 3' Overlap dORF,GN=SEPT2 3' Overlap dORF,GN=SEPT2 3' Overlap dORF,GN=SEPT2 3' Overlap dORF,GN=SEPT2 3' Overlap dORF;GN=SEPT2 Canonical,GN=SEPT2 Canonical,GN=SEPT2 Canonical,GN=SEPT2 Canonical,GN=SEPT2 Canonical,GN=SEPT2 Canonical,GN=SEPT2 Canonical;GN=SEPT2 Extended,GN=SEPT2 Extended,GN=SEPT2 Extended,GN=SEPT2 Extended,GN=SEPT2 Extended	GN=SEPT2 3' Overlap dORF;GN=SEPT2 Canonical;GN=SEPT2 Extended	57.2718	56.8072	2.10992e-06	2.14225e-36	0	7.14083e-37	1	292.969	34.6574	YIDEQFERY	Stripped Sequence	FALSE	0	YIDEQFERY	1	1	292.969	34.6574	TRUE	_YIDEQFERY_	32.898	FALSE	LABEL_FREE	3.05129e-26	2.78566e-27	18.9363	32.6052	18.9703	0.0235222	0.201526	5.73996e-28	3.04865e-06	FALSE	NaN	34.6574	34.6574	TRUE	TRUE	56.8072	2	_YIDEQFERY_	_YIDEQFERY_	631.788	631.788	No XIC Data Available	6.52317	8.58086	0.82733	0.983814	0.806612	292.969	91637.4	34.6574	10840.4	34.6574	0.483035	631.788	0.00309067
MaxLFQ	WT	15468_3	6	GN=SERPINA1 3' Overlap dORF;GN=SERPINA1 Canonical,GN=SERPINA1 Canonical,GN=SERPINA1 Canonical,GN=SERPINA1 Canonical;GN=SERPINA1 Extended,GN=SERPINA1 Extended,GN=SERPINA1 Extended,GN=SERPINA1 Extended,GN=SERPINA1 Extended,GN=SERPINA1 Extended	GN=SERPINA1 3' Overlap dORF;GN=SERPINA1 Canonical;GN=SERPINA1 Extended	50.6438	47.0516	0.00025168	4.46077e-21	0	1.24777e-22	1	218.239	1.76336	VFSNGADLSGVTEEAPLK	Stripped Sequence	FALSE	0	VFSNGADLSGVTEEAPLK	1	1	218.239	5.14648	TRUE	_VFSNGADLSGVTEEAPLK_	51.0953	FALSE	LABEL_FREE	1.24376e-14	7.1722e-16	20.424	43.0982	21.4394	0.000389075	0.00252121	4.03127e-20	0.00014843	FALSE	NaN	5.14648	5.14648	TRUE	TRUE	47.0516	2	_VFSNGADLSGVTEEAPLK_	_VFSNGADLSGVTEEAPLK_	917.465	917.466	No XIC Data Available	55.5454	46001.9	0.700115	0.978052	0.564095	218.239	53148.4	5.14648	1253.34	5.14648	0.332629	917.465	0.00648875
MaxLFQ	WT	15468_3	6	GN=SET Canonical,GN=SET Canonical,GN=SET Canonical,GN=SET Canonical;GN=SET Extended;GN=SETP14 Pseudogene;GN=SETP21 Pseudogene;GN=SETP5 Pseudogene;GN=SETSIP Canonical,GN=SETSIP Canonical	GN=SET Canonical;GN=SET Extended;GN=SETP14 Pseudogene;GN=SETP21 Pseudogene;GN=SETP5 Pseudogene;GN=SETSIP Canonical	56.9236	51.3772	2.85224e-06	1.19504e-27	0	8.10193e-29	1	4537.89	293.201	TEFEDIKSGY	Stripped Sequence	FALSE	0	TEFEDIKSGY	1	1	4537.89	293.201	TRUE	_TEFEDIKSGY_	20.6964	FALSE	LABEL_FREE	1.90938e-19	2.03877e-20	17.84	21.0505	17.7969	0.000292729	0.00295453	2.03877e-20	2.29912e-08	FALSE	NaN	293.201	293.201	TRUE	TRUE	51.3772	2	_TEFEDIKSGY_	_TEFEDIKSGY_	594.775	594.774	No XIC Data Available	49.8216	44.8175	0.967615	0.998243	0.939877	4537.89	529950	293.201	34240.9	293.201	0.615714	594.775	0.00320115
MaxLFQ	WT	15468_3	6	GN=SF3A3 Canonical;GN=SF3A3 ncRNA Processed Transcript,GN=SF3A3 ncRNA Processed Transcript,GN=SF3A3 ncRNA Processed Transcript,GN=SF3A3 ncRNA Processed Transcript,GN=SF3A3 ncRNA Processed Transcript,GN=SF3A3 ncRNA Processed Transcript;GN=SF3A3 Truncated;GN=SF3A3P1 Pseudogene,GN=SF3A3P1 Pseudogene,GN=SF3A3P1 Pseudogene,GN=SF3A3P1 Pseudogene;GN=SF3A3P2 Pseudogene,GN=SF3A3P2 Pseudogene	GN=SF3A3 Canonical;GN=SF3A3 ncRNA Processed Transcript;GN=SF3A3 Truncated;GN=SF3A3P1 Pseudogene;GN=SF3A3P2 Pseudogene	57.4437	54.7106	1.81505e-06	6.11654e-33	0	8.73791e-34	1	305.084	27.3292	FTDEEGYGRY	Stripped Sequence	FALSE	0	FTDEEGYGRY	1	1	305.084	40.3015	TRUE	_FTDEEGYGRY_	8.38364	FALSE	LABEL_FREE	1.56705e-23	1.52995e-24	16.1985	8.0842	16.2378	0.010491	0.155693	4.02321e-29	7.33806e-05	FALSE	NaN	40.3015	40.3015	TRUE	TRUE	54.7106	2	_FTDEEGYGRY_	_FTDEEGYGRY_	618.762	618.762	No XIC Data Available	197.517	3.88953	0.921419	0.974362	0.884841	305.084	75846.8	40.3015	10019.3	40.3015	1.28233	618.762	0.00319024
MaxLFQ	WT	15468_3	6	GN=SF3B1 Canonical,GN=SF3B1 Canonical,GN=SF3B1 Canonical,GN=SF3B1 Canonical,GN=SF3B1 Canonical,GN=SF3B1 Canonical,GN=SF3B1 Canonical;GN=SF3B1 Extended,GN=SF3B1 Extended,GN=SF3B1 Extended,GN=SF3B1 Extended	GN=SF3B1 Canonical;GN=SF3B1 Extended	54.7922	47.1155	1.6157e-05	3.61202e-21	0	1.02469e-22	2	237.663	3.85693	QEIYGGSDSRF	Stripped Sequence	FALSE	0	QEIYGGSDSRF	1	1	305.262	5.69132	TRUE	_QEIYGGSDSRF_	14.111	FALSE	LABEL_FREE	1.80266e-11	7.70233e-13	17.0267	14.2743	17.0054	0.00461613	0.0581298	1.75164e-25	0.000171742	FALSE	NaN	5.69132	5.69132	TRUE	TRUE	43.6707	2	_QEIYGGSDSRF_	_QEIYGGSDSRF_	629.789	629.788	No XIC Data Available	142.12	48644	0.557279	0.92787	0.378001	305.262	77057.3	5.69132	1436.66	5.69132	1.55062	629.789	0.00309936
MaxLFQ	WT	15468_3	6	GN=SF3B1 Canonical,GN=SF3B1 Canonical,GN=SF3B1 Canonical,GN=SF3B1 Canonical,GN=SF3B1 Canonical,GN=SF3B1 Canonical,GN=SF3B1 Canonical;GN=SF3B1 Extended,GN=SF3B1 Extended,GN=SF3B1 Extended,GN=SF3B1 Extended	GN=SF3B1 Canonical;GN=SF3B1 Extended	54.7922	47.1155	1.6157e-05	3.61202e-21	0	1.02469e-22	2	237.663	3.85693	YANYYTREV	Stripped Sequence	FALSE	0	YANYYTREV	2	1	164.601	4.85429	TRUE	_YANYYTREV_	9.77538	FALSE	LABEL_FREE	1.0695e-14	6.2339e-16	16.4675	10.1103	16.4222	0.0205863	0.216025	3.47244e-16	2.3289e-05	FALSE	NaN	4.85429	4.85429	TRUE	TRUE	47.1155	2	_YANYYTREV_	_YANYYTREV_	589.777	589.777	No XIC Data Available	195.076	48416	0.594048	0.973585	0.425977	164.601	36227	4.85429	1068.38	4.85429	0.517442	589.777	0.00314673
MaxLFQ	WT	15468_3	6	GN=SF3B2 Canonical,GN=SF3B2 Canonical,GN=SF3B2 Canonical,GN=SF3B2 Canonical,GN=SF3B2 Canonical,GN=SF3B2 Canonical,GN=SF3B2 Canonical;GN=SF3B2 Extended,GN=SF3B2 Extended;GN=SF3B2 ncRNA Retained Intron,GN=SF3B2 ncRNA Retained Intron,GN=SF3B2 ncRNA Retained Intron,GN=SF3B2 ncRNA Retained Intron,GN=SF3B2 ncRNA Retained Intron,GN=SF3B2 ncRNA Retained Intron,GN=SF3B2 ncRNA Retained Intron;GN=SF3B2 Truncated	GN=SF3B2 Canonical;GN=SF3B2 Extended;GN=SF3B2 ncRNA Retained Intron;GN=SF3B2 Truncated	56.9843	56.9358	2.70735e-06	1.29886e-36	0	5.43385e-37	2	731.575	237.775	LELDPMAMTQKY	Stripped Sequence	FALSE	0	LELDPMAMTQKY	1	1	103.636	1	TRUE	_LELDPMAMTQKY_	70.6607	FALSE	LABEL_FREE	1.32759e-06	4.4747e-08	23.1081	68.9806	23.2284	0.000471753	0.00264678	1.70577e-13	4.47384e-05	FALSE	NaN	1	1	TRUE	TRUE	36.3667	2	_LELDPMAMTQKY_	_LELDPMAMTQKY_	720.349	720.35	No XIC Data Available	17.2863	1.392	0.440226	0.849936	0.253853	103.636	17798.1	1	0.613644	1	-3.05028	720.349	0.00382181
MaxLFQ	WT	15468_3	6	GN=SF3B2 Canonical,GN=SF3B2 Canonical,GN=SF3B2 Canonical,GN=SF3B2 Canonical,GN=SF3B2 Canonical,GN=SF3B2 Canonical,GN=SF3B2 Canonical;GN=SF3B2 Extended,GN=SF3B2 Extended;GN=SF3B2 ncRNA Retained Intron,GN=SF3B2 ncRNA Retained Intron,GN=SF3B2 ncRNA Retained Intron,GN=SF3B2 ncRNA Retained Intron,GN=SF3B2 ncRNA Retained Intron,GN=SF3B2 ncRNA Retained Intron,GN=SF3B2 ncRNA Retained Intron;GN=SF3B2 Truncated	GN=SF3B2 Canonical;GN=SF3B2 Extended;GN=SF3B2 ncRNA Retained Intron;GN=SF3B2 Truncated	56.9843	56.9358	2.70735e-06	1.29886e-36	0	5.43385e-37	2	731.575	237.775	ELDPMAMTQKY	Stripped Sequence	FALSE	0	ELDPMAMTQKY	2	1	2108.02	89.4243	TRUE	_ELDPMAMTQKY_	48.0013	FALSE	LABEL_FREE	2.061e-26	2.13128e-27	21.0146	47.6194	21.0614	0.000761858	0.00497716	6.69614e-34	1.09973e-07	FALSE	NaN	89.4243	89.4243	TRUE	TRUE	56.9358	2	_ELDPMAMTQKY_	_ELDPMAMTQKY_	663.807	663.807	No XIC Data Available	24.2597	11.7156	0.947363	0.992268	0.922595	2108.02	267343	89.4243	11341	89.4243	0.64363	663.807	0.00297516
MaxLFQ	WT	15468_3	6	GN=SF3B6 Canonical,GN=SF3B6 Canonical;GN=SF3B6 ncRNA Retained Intron,GN=SF3B6 ncRNA Retained Intron,GN=SF3B6 ncRNA Retained Intron,GN=SF3B6 ncRNA Retained Intron,GN=SF3B6 ncRNA Retained Intron	GN=SF3B6 Canonical;GN=SF3B6 ncRNA Retained Intron	55.9585	48.2086	6.41147e-06	9.09979e-23	0	3.0082e-24	1	1770.37	199.093	KYGPIRQI	Stripped Sequence	FALSE	0	KYGPIRQI	1	1	1770.37	199.093	TRUE	_KYGPIRQI_	-6.01056	FALSE	LABEL_FREE	7.55996e-16	5.08697e-17	14.275	-5.9625	14.2684	0.015074	0.19045	5.08697e-17	1.9706e-06	FALSE	NaN	199.093	199.093	TRUE	TRUE	48.2086	2	_KYGPIRQI_	_KYGPIRQI_	487.793	487.792	No XIC Data Available	255.627	2.69204	0.775506	0.979515	0.656332	1770.37	263292	199.093	29609.4	199.093	1.62663	487.793	0.00192942
MaxLFQ	WT	15468_3	6	GN=SGK1 5' Overlap uORF,GN=SGK1 5' Overlap uORF,GN=SGK1 5' Overlap uORF,GN=SGK1 5' Overlap uORF,GN=SGK1 5' Overlap uORF,GN=SGK1 5' Overlap uORF,GN=SGK1 5' Overlap uORF,GN=SGK1 5' Overlap uORF,GN=SGK1 5' Overlap uORF,GN=SGK1 5' Overlap uORF;GN=SGK1 Canonical,GN=SGK1 Canonical,GN=SGK1 Canonical,GN=SGK1 Canonical,GN=SGK1 Canonical,GN=SGK1 Canonical,GN=SGK1 Canonical,GN=SGK1 Canonical;GN=SGK1 Extended,GN=SGK1 Extended,GN=SGK1 Extended,GN=SGK1 Extended,GN=SGK1 Extended	GN=SGK1 5' Overlap uORF;GN=SGK1 Canonical;GN=SGK1 Extended	52.1699	33.3117	0.0001015	5.23947e-07	0	5.98797e-09	1	1464.89	2.30956	GLNDFIQKI	Stripped Sequence	FALSE	0	GLNDFIQKI	1	1	1464.89	5.41309	TRUE	_GLNDFIQKI_	76.5632	FALSE	LABEL_FREE	2.47534e-05	8.4839e-07	23.7019	77.6968	23.6316	0.00371691	0.0506597	4.16587e-19	8.16013e-05	FALSE	NaN	5.41309	5.41309	TRUE	TRUE	33.3117	2	_GLNDFIQKI_	_GLNDFIQKI_	524.295	524.295	No XIC Data Available	20.1685	108808	0.596404	0.985071	0.4028	1464.89	80136.9	5.41309	296.124	5.41309	-2.09545	524.295	0.0025133
MaxLFQ	WT	15468_3	6	GN=SHC1 Canonical,GN=SHC1 Canonical,GN=SHC1 Canonical,GN=SHC1 Canonical,GN=SHC1 Canonical,GN=SHC1 Canonical;GN=SHC1 Extended,GN=SHC1 Extended,GN=SHC1 Extended,GN=SHC1 Extended,GN=SHC1 Extended;GN=SHC1 Truncated,GN=SHC1 Truncated	GN=SHC1 Canonical;GN=SHC1 Extended;GN=SHC1 Truncated	54.5702	53.1563	1.91261e-05	1.86091e-30	0	1.90862e-31	1	2485.57	10.2469	RVPPPPQSV	Stripped Sequence	FALSE	0	RVPPPPQSV	1	1	2485.57	68.5147	TRUE	_RVPPPPQSV_	-13.4462	FALSE	LABEL_FREE	1.35907e-21	1.55806e-22	13.183	-13.7365	13.2248	0.00103871	0.014338	1.55806e-22	2.27423e-06	FALSE	NaN	68.5147	68.5147	TRUE	TRUE	53.1563	2	_RVPPPPQSV_	_RVPPPPQSV_	488.782	488.782	No XIC Data Available	7.75395	7.09506	0.761645	0.987067	0.658879	2485.57	61207	68.5147	1687.17	68.5147	1.49846	488.782	0.0019349
MaxLFQ	WT	15468_3	6	GN=SHMT1 3' Overlap dORF,GN=SHMT1 3' Overlap dORF,GN=SHMT1 3' Overlap dORF;GN=SHMT1 5' Overlap uORF;GN=SHMT1 Canonical,GN=SHMT1 Canonical,GN=SHMT1 Canonical,GN=SHMT1 Canonical,GN=SHMT1 Canonical,GN=SHMT1 Canonical;GN=SHMT1P1 Pseudogene	GN=SHMT1 3' Overlap dORF;GN=SHMT1 5' Overlap uORF;GN=SHMT1 Canonical;GN=SHMT1P1 Pseudogene	53.5701	53.5707	3.97074e-05	4.09093e-31	0	4.75166e-32	1	1201.14	126.354	YSEGYPGQRY	Stripped Sequence	FALSE	0	YSEGYPGQRY	1	1	1201.14	126.354	TRUE	_YSEGYPGQRY_	-1.99468	FALSE	LABEL_FREE	4.1885e-22	4.7448e-23	14.7556	-2.39426	14.8093	0.00042087	0.00286866	3.21233e-27	4.20949e-07	FALSE	NaN	126.354	126.354	TRUE	TRUE	53.5707	2	_YSEGYPGQRY_	_YSEGYPGQRY_	610.273	610.272	No XIC Data Available	20.3692	18.5989	0.894334	0.993294	0.892993	1201.14	217060	126.354	22833.7	126.354	1.30017	610.273	0.0032634
MaxLFQ	WT	15468_3	6	GN=SHMT2 3' Overlap dORF,GN=SHMT2 3' Overlap dORF,GN=SHMT2 3' Overlap dORF,GN=SHMT2 3' Overlap dORF,GN=SHMT2 3' Overlap dORF,GN=SHMT2 3' Overlap dORF,GN=SHMT2 3' Overlap dORF,GN=SHMT2 3' Overlap dORF,GN=SHMT2 3' Overlap dORF,GN=SHMT2 3' Overlap dORF,GN=SHMT2 3' Overlap dORF,GN=SHMT2 3' Overlap dORF,GN=SHMT2 3' Overlap dORF,GN=SHMT2 3' Overlap dORF;GN=SHMT2 Canonical,GN=SHMT2 Canonical,GN=SHMT2 Canonical,GN=SHMT2 Canonical,GN=SHMT2 Canonical;GN=SHMT2 Extended,GN=SHMT2 Extended,GN=SHMT2 Extended,GN=SHMT2 Extended,GN=SHMT2 Extended,GN=SHMT2 Extended,GN=SHMT2 Extended,GN=SHMT2 Extended,GN=SHMT2 Extended,GN=SHMT2 Extended,GN=SHMT2 Extended,GN=SHMT2 Extended,GN=SHMT2 Extended;GN=SHMT2 Truncated,GN=SHMT2 Truncated	GN=SHMT2 3' Overlap dORF;GN=SHMT2 Canonical;GN=SHMT2 Extended;GN=SHMT2 Truncated	57.234	-5.00956	2.18058e-06	0.0499535	0	0.000430634	1	754.465	NaN	VVDFIDEGVNIGLEVK	Stripped Sequence	FALSE	0	VVDFIDEGVNIGLEVK	1	1	754.465	1	FALSE	_VVDFIDEGVNIGLEVK_	93.1345	FALSE	LABEL_FREE	0.0375504	0.00124296	24.7556	96.4383	24.6321	0.00145351	0.0174671	3.17694e-34	0.000234211	FALSE	NaN	1	1	TRUE	FALSE	-5.00956	2	_VVDFIDEGVNIGLEVK_	_VVDFIDEGVNIGLEVK_	873.47	873.47	No XIC Data Available	0.176852	1.45811	0.235023	0.398156	0.240454	754.465	3203.45	1	0.613644	1	-6.14915	873.47	0.00630557
MaxLFQ	WT	15468_3	6	GN=SIGIRR 3' Overlap dORF;GN=SIGIRR Canonical,GN=SIGIRR Canonical,GN=SIGIRR Canonical;GN=SIGIRR Extended,GN=SIGIRR Extended,GN=SIGIRR Extended;GN=SIGIRR Truncated,GN=SIGIRR Truncated	GN=SIGIRR 3' Overlap dORF;GN=SIGIRR Canonical;GN=SIGIRR Extended;GN=SIGIRR Truncated	53.688	44.8359	3.65271e-05	4.85195e-18	0	1.03233e-19	1	157.866	7.16381	SEVDVSDLGSRNY	Stripped Sequence	FALSE	0	SEVDVSDLGSRNY	1	1	157.866	10.0723	TRUE	_SEVDVSDLGSRNY_	23.2011	FALSE	LABEL_FREE	1.71925e-12	7.96523e-14	18.0752	23.3938	18.0572	0.000125064	0.000998878	3.80187e-18	1.93176e-06	FALSE	NaN	10.0723	10.0723	TRUE	TRUE	44.8358	2	_SEVDVSDLGSRNY_	_SEVDVSDLGSRNY_	720.834	720.834	No XIC Data Available	0.45513	2.63362	0.723457	0.785788	0.678207	157.866	41516.5	10.0723	2648.86	10.0723	1.60879	720.834	0.0038304
MaxLFQ	WT	15468_3	6	GN=SIGMAR1 5' Overlap uORF,GN=SIGMAR1 5' Overlap uORF,GN=SIGMAR1 5' Overlap uORF;GN=SIGMAR1 Canonical,GN=SIGMAR1 Canonical,GN=SIGMAR1 Canonical,GN=SIGMAR1 Canonical,GN=SIGMAR1 Canonical;GN=SIGMAR1 Extended,GN=SIGMAR1 Extended,GN=SIGMAR1 Extended,GN=SIGMAR1 Extended	GN=SIGMAR1 5' Overlap uORF;GN=SIGMAR1 Canonical;GN=SIGMAR1 Extended	53.6906	29.4381	3.64575e-05	4.41443e-05	0	4.75949e-07	1	455.207	NaN	EEIAQLARQY	Stripped Sequence	FALSE	0	EEIAQLARQY	1	1	455.207	1	FALSE	_EEIAQLARQY_	34.2382	FALSE	LABEL_FREE	0.000234219	9.83466e-06	19.2454	35.101	19.126	0.0240165	0.145944	1.39937e-22	0.000301301	FALSE	NaN	1	1	TRUE	FALSE	29.4381	2	_EEIAQLARQY_	_EEIAQLARQY_	610.817	610.817	No XIC Data Available	5.19493	1.55816	0.497409	0.859678	0.355228	455.207	23463.7	1	0.613644	1	0.399695	610.817	0.00325871
MaxLFQ	WT	15468_3	6	GN=SLC20A1 3' Overlap dORF,GN=SLC20A1 3' Overlap dORF;GN=SLC20A1 Canonical,GN=SLC20A1 Canonical	GN=SLC20A1 3' Overlap dORF;GN=SLC20A1 Canonical	58.6037	41.057	6.39359e-07	1.56388e-13	0	2.41526e-15	1	317.603	2.43662	LVQFSQAVSNQINSS	Stripped Sequence	FALSE	0	LVQFSQAVSNQINSS	1	1	317.603	3.30802	TRUE	_LVQFSQAVSNQINSS_	50.9174	FALSE	LABEL_FREE	1.96537e-09	7.43692e-11	21.3633	50.4747	21.4176	0.000476395	0.00269411	1.51756e-32	0.000133415	FALSE	NaN	3.30802	3.30802	TRUE	TRUE	41.057	2	_LVQFSQAVSNQINSS_	_LVQFSQAVSNQINSS_	811.413	811.413	No XIC Data Available	609.868	24798.1	0.491432	0.975465	0.270043	317.603	61320.9	3.30802	638.694	3.30802	-0.451325	811.413	0.0053779
MaxLFQ	WT	15468_3	6	GN=SLC4A1 Canonical,GN=SLC4A1 Canonical;GN=SLC4A1 Extended,GN=SLC4A1 Extended	GN=SLC4A1 Canonical;GN=SLC4A1 Extended	59.2527	49.1873	3.50052e-07	3.03641e-24	0	1.19075e-25	2	21688.3	270.309	ADFLEQPVLGFVR	Stripped Sequence	FALSE	0	ADFLEQPVLGFVR	2	1	4841.01	1009.06	TRUE	_ADFLEQPVLGFVR_	100.744	FALSE	LABEL_FREE	6.37665e-17	4.84025e-18	24.8242	98.3782	24.9053	0.00547954	0.0525026	8.6501e-20	5.78893e-05	FALSE	NaN	1009.06	1009.06	TRUE	TRUE	49.1873	2	_ADFLEQPVLGFVR_	_ADFLEQPVLGFVR_	745.904	745.904	No XIC Data Available	1798.17	117707	0.748955	0.945992	0.631983	4841.01	12809.9	1009.06	2670.09	1009.06	-1.55472	745.904	0.00427473
MaxLFQ	WT	15468_3	6	GN=SLC4A1AP Canonical;GN=SLC4A1AP Extended;GN=SLC4A1AP Truncated	GN=SLC4A1AP Canonical;GN=SLC4A1AP Extended;GN=SLC4A1AP Truncated	43.6842	43.6858	0.00371547	1.41056e-16	0.00440529	2.67405e-18	1	1.5259e+06	56.1408	EENPIVLEF	Stripped Sequence	FALSE	0	EENPIVLEF	1	1	1.5259e+06	14535.5	TRUE	_EENPIVLEF_	107.404	FALSE	LABEL_FREE	1.75069e-11	7.50665e-13	25.1773	108.68	25.1335	0.0195773	0.171026	7.50665e-13	0.00342585	FALSE	NaN	14535.5	14535.5	TRUE	TRUE	43.6858	2	_EENPIVLEF_	_EENPIVLEF_	545.277	545.276	No XIC Data Available	6.61489	190284	0.877218	0.808341	0.882209	1.5259e+06	354991	14535.5	3381.58	14535.5	-0.78354	545.277	0.00301607
MaxLFQ	WT	15468_3	6	GN=SMARCA1 5' Overlap uORF;GN=SMARCA1 Canonical,GN=SMARCA1 Canonical,GN=SMARCA1 Canonical;GN=SMARCA1 Extended,GN=SMARCA1 Extended;GN=SMARCA5 Canonical	GN=SMARCA1 5' Overlap uORF;GN=SMARCA1 Canonical;GN=SMARCA1 Extended;GN=SMARCA5 Canonical	53.6571	46.1328	3.73362e-05	8.75382e-20	0	2.18845e-21	2	246	7.30675	KLSEIVREF	Stripped Sequence	FALSE	0	KLSEIVREF	1	1	147.852	13.6125	TRUE	_KLSEIVREF_	30.7263	FALSE	LABEL_FREE	1.03242e-13	5.38938e-15	18.7547	30.9029	18.7383	0.000856523	0.00809179	1.80584e-18	2.14119e-07	FALSE	NaN	13.6125	13.6125	TRUE	TRUE	46.1328	2	_KLSEIVREF_	_KLSEIVREF_	560.822	560.821	No XIC Data Available	160.888	116427	0.572162	0.980106	0.383738	147.852	43010.4	13.6125	3959.88	13.6125	-0.217663	560.822	0.00281086
MaxLFQ	WT	15468_3	6	GN=SMARCA1 5' Overlap uORF;GN=SMARCA1 Canonical,GN=SMARCA1 Canonical,GN=SMARCA1 Canonical;GN=SMARCA1 Extended,GN=SMARCA1 Extended;GN=SMARCA5 Canonical	GN=SMARCA1 5' Overlap uORF;GN=SMARCA1 Canonical;GN=SMARCA1 Extended;GN=SMARCA5 Canonical	53.6571	46.1328	3.73362e-05	8.75382e-20	0	2.18845e-21	2	246	7.30675	YAVDAYFREA	Stripped Sequence	FALSE	0	YAVDAYFREA	2	1	69.8533	1	TRUE	_YAVDAYFREA_	46.3738	FALSE	LABEL_FREE	0.00273141	0.000161708	20.8146	46.0084	20.8599	0.0341062	0.166943	1.95262e-27	0.000412818	FALSE	NaN	1	1	TRUE	TRUE	12.7886	2	_YAVDAYFREA_	_YAVDAYFREA_	602.785	602.785	No XIC Data Available	0.117491	1.08442	0.377037	0.742915	0.22579	69.8533	8178.04	1	0.613644	1	-0.20251	602.785	0.0032816
MaxLFQ	WT	15468_3	6	GN=SMC4 3' Overlap dORF,GN=SMC4 3' Overlap dORF,GN=SMC4 3' Overlap dORF,GN=SMC4 3' Overlap dORF,GN=SMC4 3' Overlap dORF;GN=SMC4 Canonical,GN=SMC4 Canonical,GN=SMC4 Canonical,GN=SMC4 Canonical,GN=SMC4 Canonical,GN=SMC4 Canonical,GN=SMC4 Canonical;GN=SMC4 Extended,GN=SMC4 Extended	GN=SMC4 3' Overlap dORF;GN=SMC4 Canonical;GN=SMC4 Extended	51.6047	50.0848	0.000144079	1.25628e-25	0	6.20384e-27	1	131.993	0.863963	NLDQATRVAY	Stripped Sequence	FALSE	0	NLDQATRVAY	1	1	131.993	1.70896	TRUE	_NLDQATRVAY_	9.44794	FALSE	LABEL_FREE	6.1447e-18	5.54041e-19	16.2556	8.52001	16.378	0.0198827	0.190496	2.56258e-21	0.000321498	FALSE	NaN	1.70896	1.70896	TRUE	TRUE	50.0848	2	_NLDQATRVAY_	_NLDQATRVAY_	575.796	575.796	No XIC Data Available	0.247337	32528.2	0.48092	0.911473	0.280216	131.993	31764.8	1.70896	411.268	1.70896	0.530007	575.796	0.00291877
MaxLFQ	WT	15468_3	6	GN=SNIP1 Canonical,GN=SNIP1 Canonical,GN=SNIP1 Canonical;GN=SNIP1 Extended	GN=SNIP1 Canonical;GN=SNIP1 Extended	50.2174	25.0417	0.000317463	0.000717907	0	7.28839e-06	1	376.333	1.72221	VFQYRLVEY	Stripped Sequence	FALSE	0	VFQYRLVEY	1	1	376.333	4.27565	TRUE	_VFQYRLVEY_	54.5675	FALSE	LABEL_FREE	0.000555838	3.93508e-05	21.84	54.3445	21.8656	0.000661693	0.00571976	4.03999e-22	0.000175247	FALSE	NaN	4.27565	4.27565	TRUE	TRUE	25.0417	2	_VFQYRLVEY_	_VFQYRLVEY_	608.822	608.821	No XIC Data Available	0.94674	8498.91	0.459474	0.947692	0.313523	376.333	28186.4	4.27565	320.235	4.27565	0.300754	608.822	0.00327591
MaxLFQ	WT	15468_3	6	GN=SNRNP200 5' Overlap uORF,GN=SNRNP200 5' Overlap uORF,GN=SNRNP200 5' Overlap uORF,GN=SNRNP200 5' Overlap uORF,GN=SNRNP200 5' Overlap uORF,GN=SNRNP200 5' Overlap uORF;GN=SNRNP200 Canonical,GN=SNRNP200 Canonical	GN=SNRNP200 5' Overlap uORF;GN=SNRNP200 Canonical	56.3545	8.01046	4.62042e-06	0.00995261	0	9.04783e-05	1	35846.2	1.94308	SEIELFRVF	Stripped Sequence	FALSE	0	SEIELFRVF	1	1	35846.2	2.25104	TRUE	_SEIELFRVF_	105.583	FALSE	LABEL_FREE	0.00542444	0.000278609	25.1197	107	25.0711	0.0116447	0.193677	2.08451e-09	0.000270671	FALSE	NaN	2.25104	2.25104	TRUE	TRUE	8.01046	2	_SEIELFRVF_	_SEIELFRVF_	570.308	570.308	No XIC Data Available	45.4968	0.606719	0.462329	0.517911	0.463358	35846.2	9771.84	2.25104	0.613644	2.25104	NaN	570.308	0.00278037
MaxLFQ	WT	15468_3	6	GN=SNRPA Canonical	GN=SNRPA Canonical	57.6353	41.3254	1.53258e-06	7.99177e-14	0	1.24871e-15	2	3263.88	48.3893	NQFPGFKEV	Stripped Sequence	FALSE	0	NQFPGFKEV	1	1	2484.98	95.9234	TRUE	_NQFPGFKEV_	39.8547	FALSE	LABEL_FREE	1.25795e-09	4.81091e-11	19.8611	39.384	19.9346	0.000147351	0.00207244	8.33987e-28	8.04982e-08	FALSE	NaN	95.9234	95.9234	TRUE	TRUE	41.3254	2	_NQFPGFKEV_	_NQFPGFKEV_	533.272	533.272	No XIC Data Available	33.3488	556478	0.855739	0.979449	0.805	2484.98	485101	95.9234	18725.5	95.9234	1.14454	533.272	0.00274552
MaxLFQ	WT	15468_3	6	GN=SNRPA Canonical	GN=SNRPA Canonical	57.6353	41.3254	1.53258e-06	7.99177e-14	0	1.24871e-15	2	3263.88	48.3893	HDIAFVEFDNEVQAGAAR	Stripped Sequence	TRUE	0	HDIAFVEFDNEVQAGAAR	2	1	28.1642	1	TRUE	_HDIAFVEFDNEVQAGAAR_	50.1158	FALSE	LABEL_FREE	4.34825e-05	1.53066e-06	21.3319	50.2181	21.3193	0.00112077	0.0170185	1.34862e-33	5.74218e-05	FALSE	NaN	1	1	TRUE	TRUE	32.5563	3	_HDIAFVEFDNEVQAGAAR_	_HDIAFVEFDNEVQAGAAR_	663.654	663.654	No XIC Data Available	11.4055	1.35467	0.369099	0.727859	0.266812	28.1642	5148.89	1	0.613644	1	-0.919684	663.654	0.00297296
MaxLFQ	WT	15468_3	6	GN=SNRPG Canonical	GN=SNRPG Canonical	52.9897	48.8317	5.93048e-05	1.05508e-23	0	3.94424e-25	2	504.169	32.8477	IMLEALERV	Stripped Sequence	TRUE	0	IMLEALERV	1	2	539.886	35.1447	TRUE	_IM[+16]LEALERV_	52.6281	FALSE	LABEL_FREE	1.58197e-16	1.15492e-17	21.5683	52.1475	21.6275	0.0245913	0.211493	8.5967e-20	0.000202297	FALSE	NaN	49.5665	49.5665	TRUE	TRUE	48.8317	2	_IM[+16]LEALERV_	_IM[Oxidation (M)]LEALERV_	545.302	545.302	No XIC Data Available	8.23689	4.97366	0.635571	0.90997	0.516318	876.69	144124	49.5665	8148.49	49.5665	-0.111929	545.302	0.00301689
MaxLFQ	WT	15468_3	6	GN=SNRPG Canonical	GN=SNRPG Canonical	52.9897	48.8317	5.93048e-05	1.05508e-23	0	3.94424e-25	2	504.169	32.8477	IMLEALERV	Stripped Sequence	TRUE	0	IMLEALERV	1	2	539.886	35.1447	TRUE	_IMLEALERV_	68.6888	FALSE	LABEL_FREE	0.000202653	8.34043e-06	23.0089	67.6799	23.0858	0.0286536	0.203961	2.21344e-28	3.3691e-05	FALSE	NaN	20.7228	20.7228	TRUE	TRUE	29.8002	2	_IMLEALERV_	_IMLEALERV_	537.305	537.305	No XIC Data Available	0.291569	157140	0.502855	0.634145	0.451357	203.082	35562.8	20.7228	3628.88	20.7228	-0.68157	537.305	0.00281845
MaxLFQ	WT	15468_3	6	GN=SNTB2 Canonical,GN=SNTB2 Canonical;GN=SNTB2 Extended,GN=SNTB2 Extended	GN=SNTB2 Canonical;GN=SNTB2 Extended	51.6521	45.5115	0.000140002	6.16035e-19	0	1.45807e-20	3	3347.85	105.662	VTEKDLLLY	Stripped Sequence	FALSE	0	VTEKDLLLY	1	1	10514.1	233.254	TRUE	_VTEKDLLLY_	53.3911	FALSE	LABEL_FREE	4.07602e-13	2.05009e-14	21.7288	53.4463	21.722	0.000210873	0.00305411	1.05241e-20	1.0497e-06	FALSE	NaN	233.254	233.254	TRUE	TRUE	45.5115	2	_VTEKDLLLY_	_VTEKDLLLY_	547.311	547.31	No XIC Data Available	89.6168	5.83889	0.926811	0.993216	0.89789	10514.1	1.23001e+06	233.254	27287.6	233.254	-1.11518	547.311	0.00308232
MaxLFQ	WT	15468_3	6	GN=SNTB2 Canonical,GN=SNTB2 Canonical;GN=SNTB2 Extended,GN=SNTB2 Extended	GN=SNTB2 Canonical;GN=SNTB2 Extended	51.6521	45.5115	0.000140002	6.16035e-19	0	1.45807e-20	3	3347.85	105.662	RLGDAILSV	Stripped Sequence	FALSE	0	RLGDAILSV	2	1	418.398	25.4292	TRUE	_RLGDAILSV_	51.6542	FALSE	LABEL_FREE	1.61999e-09	6.14595e-11	21.4824	51.4466	21.5078	0.00204612	0.026602	6.03065e-17	1.96281e-05	FALSE	NaN	25.4292	25.4292	TRUE	TRUE	41.1738	2	_RLGDAILSV_	_RLGDAILSV_	472.282	472.282	No XIC Data Available	58.249	3.4459	0.930524	0.984919	0.886146	418.398	87827.6	25.4292	5337.95	25.4292	-0.129235	472.282	0.00181786
MaxLFQ	WT	15468_3	6	GN=SNTB2 Canonical,GN=SNTB2 Canonical;GN=SNTB2 Extended,GN=SNTB2 Extended	GN=SNTB2 Canonical;GN=SNTB2 Extended	51.6521	45.5115	0.000140002	6.16035e-19	0	1.45807e-20	3	3347.85	105.662	MLNGQEVRL	Stripped Sequence	FALSE	0	MLNGQEVRL	3	1	46.8621	1	TRUE	_MLNGQEVRL_	24.9609	FALSE	LABEL_FREE	0.000964501	8.41665e-05	18.3067	26.1853	18.2063	0.00266953	0.0161772	1.97743e-12	0.000286584	FALSE	NaN	1	1	TRUE	TRUE	18.8247	2	_MLNGQEVRL_	_MLNGQEVRL_	530.284	530.284	No XIC Data Available	0.174959	38854.5	0.384654	0.83747	0.259371	46.8621	8231.04	1	0.613644	1	0.575495	530.284	0.00269016
MaxLFQ	WT	15468_3	6	GN=SOCS6 Canonical	GN=SOCS6 Canonical	45.9643	21.3741	0.00196051	0.00194403	0.00226244	1.88741e-05	1	1674.35	NaN	TRIDLIQKL	Stripped Sequence	TRUE	0	TRIDLIQKL	1	1	1674.35	1	FALSE	_TRIDLIQKL_	35.6836	FALSE	LABEL_FREE	0.000642998	6.47278e-05	19.2999	35.495	19.326	0.000955307	0.00641587	9.27972e-20	6.47278e-05	FALSE	NaN	1	1	TRUE	FALSE	21.3741	2	_TRIDLIQKL_	_TRIDLIQKL_	550.345	550.345	No XIC Data Available	27.4688	1.88962	0.473329	0.924101	0.296888	1674.35	56052.1	1	0.613644	1	0.554517	550.345	0.00310405
MaxLFQ	WT	15468_3	6	GN=SON Canonical,GN=SON Canonical,GN=SON Canonical,GN=SON Canonical,GN=SON Canonical,GN=SON Canonical;GN=SON Truncated,GN=SON Truncated	GN=SON Canonical;GN=SON Truncated	41.7609	41.2653	0.0054964	9.29432e-14	0.00645161	1.44659e-15	1	519.882	1	YTDSYTDTY	Stripped Sequence	FALSE	0	YTDSYTDTY	1	1	519.882	2.70123	TRUE	_YTDSYTDTY_	18.6581	FALSE	LABEL_FREE	1.39089e-09	5.29509e-11	17.4446	17.7232	17.553	0.0163895	0.107289	1.52977e-15	0.000347474	FALSE	NaN	2.70123	2.70123	TRUE	TRUE	41.2653	2	_YTDSYTDTY_	_YTDSYTDTY_	564.722	564.722	No XIC Data Available	9.45357	68536.6	0.621053	0.945202	0.502095	519.882	159740	2.70123	829.983	2.70123	1.40504	564.722	0.00276973
MaxLFQ	WT	15468_3	6	GN=SOX10 Canonical,GN=SOX10 Canonical,GN=SOX10 Canonical,GN=SOX10 Canonical,GN=SOX10 Canonical;GN=SOX10 Extended,GN=SOX10 Extended	GN=SOX10 Canonical;GN=SOX10 Extended	57.4665	45.9024	1.77889e-06	1.81547e-19	0	4.48264e-21	1	268.047	10.5951	ISKPPGVAL	Stripped Sequence	FALSE	0	ISKPPGVAL	1	1	569.732	21.1394	TRUE	_ISKPPGVAL_	16.2748	FALSE	LABEL_FREE	1.72742e-13	8.92194e-15	17.2275	15.8722	17.2748	0.000231696	0.00345699	3.48658e-18	2.93862e-08	FALSE	NaN	21.1394	21.1394	TRUE	TRUE	45.9024	2	_ISKPPGVAL_	_ISKPPGVAL_	441.276	441.276	No XIC Data Available	115.821	2.39269	0.713589	0.940957	0.625266	569.732	215797	21.1394	8006.93	21.1394	1.72894	441.276	0.00174721
MaxLFQ	WT	15468_3	6	GN=SOX5 Canonical,GN=SOX5 Canonical,GN=SOX5 Canonical,GN=SOX5 Canonical,GN=SOX5 Canonical,GN=SOX5 Canonical,GN=SOX5 Canonical,GN=SOX5 Canonical,GN=SOX5 Canonical;GN=SOX5 Extended,GN=SOX5 Extended,GN=SOX5 Extended,GN=SOX5 Extended,GN=SOX5 Extended,GN=SOX5 Extended,GN=SOX5 Extended,GN=SOX5 Extended	GN=SOX5 Canonical;GN=SOX5 Extended	50.1746	43.2343	0.00032478	5.03643e-16	0	9.24116e-18	1	690.434	21.4902	VLDGKVAVV	Stripped Sequence	FALSE	0	VLDGKVAVV	1	1	690.434	21.6594	TRUE	_VLDGKVAVV_	15.9392	FALSE	LABEL_FREE	4.16754e-11	1.75315e-12	17.2381	15.9622	17.2354	0.00106861	0.00523844	5.49189e-17	3.11958e-05	FALSE	NaN	21.6594	21.6594	TRUE	TRUE	43.2343	2	_VLDGKVAVV_	_VLDGKVAVV_	450.282	450.281	No XIC Data Available	142.838	10.3629	0.729932	0.950915	0.613653	690.434	268600	21.6594	8426.19	21.6594	2.10101	450.282	0.00174721
MaxLFQ	WT	15468_3	6	GN=SPSB3 Canonical;GN=SPSB3 Extended;GN=SPSB3 ncRNA Retained Intron,GN=SPSB3 ncRNA Retained Intron,GN=SPSB3 ncRNA Retained Intron,GN=SPSB3 ncRNA Retained Intron,GN=SPSB3 ncRNA Retained Intron,GN=SPSB3 ncRNA Retained Intron,GN=SPSB3 ncRNA Retained Intron,GN=SPSB3 ncRNA Retained Intron,GN=SPSB3 ncRNA Retained Intron,GN=SPSB3 ncRNA Retained Intron,GN=SPSB3 ncRNA Retained Intron	GN=SPSB3 Canonical;GN=SPSB3 Extended;GN=SPSB3 ncRNA Retained Intron	47.7863	30.2245	0.00100056	2.10403e-05	0.00226244	2.31213e-07	1	77.1032	NaN	TSDVDLDKY	Stripped Sequence	FALSE	0	TSDVDLDKY	1	1	77.1032	1	FALSE	_TSDVDLDKY_	8.90583	FALSE	LABEL_FREE	0.000168256	6.75102e-06	16.2712	8.63868	16.3062	0.00386631	0.0320477	1.93628e-11	0.000324772	FALSE	NaN	1	1	TRUE	FALSE	30.2245	2	_TSDVDLDKY_	_TSDVDLDKY_	528.248	528.248	No XIC Data Available	3.3363	1.58611	0.426249	0.800059	0.284289	77.1032	18395	1	0.613644	1	-4.27507	528.248	0.00265243
MaxLFQ	WT	15468_3	6	GN=SPTB Truncated	GN=SPTB Truncated	52.7955	49.6212	6.75618e-05	6.55384e-25	0	2.94555e-26	1	8537.49	200.825	EQEVSAAWQALLDACAGR	Stripped Sequence	FALSE	0	EQEVSAAWQALLDACAGR	1	1	8537.49	334.734	TRUE	_EQEVSAAWQALLDAC[+57]AGR_	98.8894	FALSE	LABEL_FREE	2.074e-17	1.72033e-18	24.9467	101.954	24.8417	0.000977628	0.0111851	1.72033e-18	5.06002e-05	FALSE	NaN	334.734	334.734	TRUE	TRUE	49.6212	2	_EQEVSAAWQALLDAC[+57]AGR_	_EQEVSAAWQALLDAC[Carbamidomethyl (C)]AGR_	987.971	987.972	No XIC Data Available	3119.1	38849.5	0.495942	0.993685	0.245765	8537.49	9398.08	334.734	368.476	334.734	-0.803118	987.971	0.00648875
MaxLFQ	WT	15468_3	6	GN=SPTBN1 Canonical,GN=SPTBN1 Canonical,GN=SPTBN1 Canonical,GN=SPTBN1 Canonical,GN=SPTBN1 Canonical;GN=SPTBN1 Extended,GN=SPTBN1 Extended	GN=SPTBN1 Canonical;GN=SPTBN1 Extended	54.0758	54.0763	2.76146e-05	6.39021e-32	0	7.98776e-33	2	4225.22	2.90955	ETEKMIEKY	Stripped Sequence	FALSE	0	ETEKMIEKY	1	1	3960.57	9.42614	TRUE	_ETEKMIEKY_	-13.0627	FALSE	LABEL_FREE	9.83794e-23	1.02746e-23	13.4517	-11.8701	13.28	0.0155914	0.140364	1.02746e-23	0.000237476	FALSE	NaN	9.42614	9.42614	TRUE	TRUE	54.0763	2	_ETEKMIEKY_	_ETEKMIEKY_	585.789	585.789	No XIC Data Available	12.8029	21244.3	0.455734	0.988999	0.261641	3960.57	143887	9.42614	342.45	9.42614	1.35451	585.789	0.00308987
MaxLFQ	WT	15468_3	6	GN=SPTBN1 Canonical,GN=SPTBN1 Canonical,GN=SPTBN1 Canonical,GN=SPTBN1 Canonical,GN=SPTBN1 Canonical;GN=SPTBN1 Extended,GN=SPTBN1 Extended	GN=SPTBN1 Canonical;GN=SPTBN1 Extended	54.0758	54.0763	2.76146e-05	6.39021e-32	0	7.98776e-33	2	4225.22	2.90955	EEASLLHQF	Stripped Sequence	FALSE	0	EEASLLHQF	2	1	619.297	16.6084	TRUE	_EEASLLHQF_	44.3298	FALSE	LABEL_FREE	1.34636e-09	5.13916e-11	20.7536	45.5175	20.5935	0.0156904	0.0932542	7.85648e-20	0.000206854	FALSE	NaN	16.6084	16.6084	TRUE	TRUE	41.2848	2	_EEASLLHQF_	_EEASLLHQF_	537.267	537.267	No XIC Data Available	4.94894	3.26753	0.820664	0.978967	0.732549	619.297	74223.9	16.6084	1990.55	16.6084	0.340809	537.267	0.00281777
MaxLFQ	WT	15468_3	6	GN=SRP68 Canonical,GN=SRP68 Canonical,GN=SRP68 Canonical,GN=SRP68 Canonical,GN=SRP68 Canonical;GN=SRP68 Extended,GN=SRP68 Extended,GN=SRP68 Extended	GN=SRP68 Canonical;GN=SRP68 Extended	41.611	31.2252	0.0056396	7.3008e-06	0.00645161	8.08952e-08	1	60.5953	4.89262	EELLTDNRY	Stripped Sequence	FALSE	0	EELLTDNRY	1	1	80.4012	9.09588	TRUE	_EELLTDNRY_	18.6581	FALSE	LABEL_FREE	0.000100959	3.79783e-06	17.3686	17.0719	17.553	0.00275717	0.0170537	3.24178e-11	0.000655032	FALSE	NaN	9.09588	9.09588	TRUE	TRUE	31.2252	2	_EELLTDNRY_	_EELLTDNRY_	576.78	576.78	No XIC Data Available	0.106867	128763	0.771569	0.781741	0.82771	80.4012	26913.4	9.09588	3044.74	9.09588	0.952384	576.78	0.00294359
MaxLFQ	WT	15468_3	6	GN=SRP72 Canonical,GN=SRP72 Canonical,GN=SRP72 Canonical;GN=SRP72 Extended	GN=SRP72 Canonical;GN=SRP72 Extended	50.7574	46.9754	0.000236196	5.73227e-21	0	1.57048e-22	1	189.932	9.1101	RTEEALQLY	Stripped Sequence	FALSE	0	RTEEALQLY	1	1	189.932	12.078	TRUE	_RTEEALQLY_	32.7956	FALSE	LABEL_FREE	1.4879e-14	8.39177e-16	19.0056	33.2015	18.9584	0.0188141	0.112167	8.49235e-23	0.000239499	FALSE	NaN	12.078	12.078	TRUE	TRUE	46.9754	2	_RTEEALQLY_	_RTEEALQLY_	561.793	561.793	No XIC Data Available	4.45144	3.04991	0.795467	0.906078	0.743849	189.932	59591.6	12.078	3789.49	12.078	2.82473	561.793	0.00279489
MaxLFQ	WT	15468_3	6	GN=SRSF9 3' Overlap dORF,GN=SRSF9 3' Overlap dORF,GN=SRSF9 3' Overlap dORF;GN=SRSF9 Canonical,GN=SRSF9 Canonical;GN=SRSF9 Extended,GN=SRSF9 Extended	GN=SRSF9 3' Overlap dORF;GN=SRSF9 Canonical;GN=SRSF9 Extended	57.0659	48.7411	2.52314e-06	1.44687e-23	0	5.30961e-25	1	584.5	54.2425	GETSYIRVY	Stripped Sequence	FALSE	0	GETSYIRVY	1	1	584.5	54.2425	TRUE	_GETSYIRVY_	28.6582	FALSE	LABEL_FREE	1.99075e-16	1.43643e-17	18.4763	27.9414	18.5456	0.0227371	0.162216	1.32916e-20	1.01487e-07	FALSE	NaN	54.2425	54.2425	TRUE	TRUE	48.7411	2	_GETSYIRVY_	_GETSYIRVY_	544.275	544.274	No XIC Data Available	6.54442	19.0352	0.943461	0.974568	0.924964	584.5	102974	54.2425	9556.12	54.2425	-0.560702	544.275	0.00298342
MaxLFQ	WT	15468_3	6	GN=STT3A Canonical,GN=STT3A Canonical,GN=STT3A Canonical,GN=STT3A Canonical,GN=STT3A Canonical,GN=STT3A Canonical;GN=STT3A Extended	GN=STT3A Canonical;GN=STT3A Extended	55.2298	19.5522	1.15059e-05	0.00258085	0	2.48158e-05	1	183.946	NaN	RTILVDNNTW	Stripped Sequence	FALSE	0	RTILVDNNTW	1	1	183.946	1	FALSE	_RTILVDNNTW_	40.3886	FALSE	LABEL_FREE	0.000844066	7.80265e-05	20.2495	41.9213	20.0178	0.00311968	0.0253757	1.81881e-25	0.000172304	FALSE	NaN	1	1	TRUE	FALSE	19.5522	2	_RTILVDNNTW_	_RTILVDNNTW_	616.325	616.325	No XIC Data Available	4.37464	0.927238	0.382923	0.865318	0.201142	183.946	50287.3	1	0.613644	1	0.693215	616.325	0.00321124
MaxLFQ	WT	15468_3	6	GN=STX18 Canonical,GN=STX18 Canonical,GN=STX18 Canonical;GN=STX18 Extended,GN=STX18 Extended;GN=STX18 ncRNA Retained Intron,GN=STX18 ncRNA Retained Intron;GN=STX18 Truncated	GN=STX18 Canonical;GN=STX18 Extended;GN=STX18 ncRNA Retained Intron;GN=STX18 Truncated	52.4433	49.502	8.517e-05	1e-24	0	4.25533e-26	1	341.359	4.99559	AEIDSIHQL	Stripped Sequence	FALSE	0	AEIDSIHQL	1	1	341.359	7.52669	TRUE	_AEIDSIHQL_	23.6253	FALSE	LABEL_FREE	2.82795e-17	2.25759e-18	18.1134	23.801	18.0969	0.013473	0.190478	4.85813e-20	0.000127829	FALSE	NaN	7.52669	7.52669	TRUE	TRUE	49.502	2	_AEIDSIHQL_	_AEIDSIHQL_	513.267	513.267	No XIC Data Available	0.429174	4.12483	0.791511	0.841328	0.754392	341.359	80467.9	7.52669	1774.25	7.52669	2.25939	513.267	0.00192766
MaxLFQ	WT	15468_3	6	GN=SUCO Canonical,GN=SUCO Canonical,GN=SUCO Canonical;GN=SUCO Extended,GN=SUCO Extended,GN=SUCO Extended	GN=SUCO Canonical;GN=SUCO Extended	51.1872	0.253963	0.000184671	0.0244241	0	0.000216142	1	23.2502	NaN	YLEELSQRY	Stripped Sequence	FALSE	0	YLEELSQRY	1	1	23.2502	1	FALSE	_YLEELSQRY_	31.7607	FALSE	LABEL_FREE	0.0152335	0.000663722	18.8632	31.9755	18.8382	0.0303543	0.167766	5.65392e-26	0.00272487	FALSE	NaN	1	1	TRUE	FALSE	0.253963	2	_YLEELSQRY_	_YLEELSQRY_	600.798	600.798	No XIC Data Available	2.44736	1.55846	0.222327	0.755988	0.0606546	23.2502	7248.88	1	0.613644	1	1.72703	600.798	0.00326165
MaxLFQ	WT	15468_3	6	GN=SUPT16H 3' Overlap dORF;GN=SUPT16H Canonical,GN=SUPT16H Canonical,GN=SUPT16H Canonical,GN=SUPT16H Canonical;GN=SUPT16H Extended,GN=SUPT16H Extended,GN=SUPT16H Extended	GN=SUPT16H 3' Overlap dORF;GN=SUPT16H Canonical;GN=SUPT16H Extended	47.3064	0.0399513	0.00121254	0.0251823	0.00226244	0.00022236	1	20176.3	1.5602	IDISAVVAYTIAVK	Stripped Sequence	FALSE	0	IDISAVVAYTIAVK	1	1	20176.3	1.81828	TRUE	_IDISAVVAYTIAVK_	108.597	FALSE	LABEL_FREE	0.0158957	0.000679338	25.1249	107.152	25.1744	0.0148138	0.101594	9.36765e-16	0.00344753	FALSE	NaN	1.81828	1.81828	TRUE	TRUE	0.0399512	2	_IDISAVVAYTIAVK_	_IDISAVVAYTIAVK_	731.929	731.93	No XIC Data Available	113.325	28424.1	0.194554	0.460081	0.0323989	20176.3	5416.08	1.81828	0.488096	1.81828	NaN	731.929	0.00402706
MaxLFQ	WT	15468_3	6	GN=TAF6L Canonical,GN=TAF6L Canonical;GN=TAF6L Extended,GN=TAF6L Extended	GN=TAF6L Canonical;GN=TAF6L Extended	48.5356	11.6447	0.000724852	0.00684828	0.00226244	6.31178e-05	1	201.926	NaN	LADIYRELY	Stripped Sequence	FALSE	0	LADIYRELY	1	1	201.926	1	FALSE	_LADIYRELY_	56.0166	FALSE	LABEL_FREE	0.00322998	0.00018397	22.0098	55.8736	22.0256	0.0350833	0.171012	1.17426e-22	0.00221474	FALSE	NaN	1	1	TRUE	FALSE	11.6447	2	_LADIYRELY_	_LADIYRELY_	578.306	578.306	No XIC Data Available	35.5037	2.46951	0.320289	0.691835	0.2117	201.926	8690.94	1	0.613644	1	0.949872	578.306	0.00298207
MaxLFQ	WT	15468_3	6	GN=TBC1D8 Canonical	GN=TBC1D8 Canonical	52.8435	39.4487	6.54349e-05	7.06372e-12	0	9.98406e-14	1	338.173	14.3549	ISDLIRDSY	Stripped Sequence	TRUE	0	ISDLIRDSY	1	1	338.173	14.3549	TRUE	_ISDLIRDSY_	29.6926	FALSE	LABEL_FREE	2.41247e-08	8.72663e-10	18.5661	28.8779	18.642	0.000996744	0.0157079	2.98916e-26	1.14474e-05	FALSE	NaN	14.3549	14.3549	TRUE	TRUE	39.4487	2	_ISDLIRDSY_	_ISDLIRDSY_	541.28	541.28	No XIC Data Available	8.81683	1.77177	0.503596	0.977704	0.32375	338.173	68261.6	14.3549	2897.59	14.3549	-0.112761	541.28	0.0028901
MaxLFQ	WT	15468_3	6	GN=TBL3 Canonical,GN=TBL3 Canonical,GN=TBL3 Canonical,GN=TBL3 Canonical,GN=TBL3 Canonical;GN=TBL3 Extended,GN=TBL3 Extended,GN=TBL3 Extended	GN=TBL3 Canonical;GN=TBL3 Extended	51.9003	-3.0578	0.000120207	0.0390828	0	0.000339113	1	209.757	NaN	SATDAAIRVW	Stripped Sequence	FALSE	0	SATDAAIRVW	1	1	209.757	1	FALSE	_SATDAAIRVW_	44.1796	FALSE	LABEL_FREE	0.0280929	0.000984847	20.9947	47.4591	20.5728	0.00857754	0.109446	6.50383e-11	0.000647548	FALSE	NaN	1	1	TRUE	FALSE	-3.0578	2	_SATDAAIRVW_	_SATDAAIRVW_	545.288	545.288	No XIC Data Available	1.91128	1.5219	0.302903	0.791665	0.11345	209.757	26383.2	1	0.613644	1	-1.11932	545.288	0.00301643
MaxLFQ	WT	15468_3	6	GN=TDG 5' Overlap uORF,GN=TDG 5' Overlap uORF,GN=TDG 5' Overlap uORF,GN=TDG 5' Overlap uORF,GN=TDG 5' Overlap uORF,GN=TDG 5' Overlap uORF,GN=TDG 5' Overlap uORF,GN=TDG 5' Overlap uORF,GN=TDG 5' Overlap uORF;GN=TDG Canonical,GN=TDG Canonical,GN=TDG Canonical;GN=TDG Extended,GN=TDG Extended,GN=TDG Extended;GN=TDG Truncated,GN=TDG Truncated;GN=TDGP1 Pseudogene,GN=TDGP1 Pseudogene	GN=TDG 5' Overlap uORF;GN=TDG Canonical;GN=TDG Extended;GN=TDG Truncated;GN=TDGP1 Pseudogene	50.9482	24.21	0.000212008	0.000973675	0	9.76115e-06	1	3180.3	NaN	KTLPDILTF	Stripped Sequence	FALSE	0	KTLPDILTF	1	1	3180.3	1	FALSE	_KTLPDILTF_	88.8259	FALSE	LABEL_FREE	0.000570131	4.56665e-05	24.525	90.4736	24.4157	0.000540388	0.00480243	2.63884e-23	4.56665e-05	FALSE	NaN	1	1	TRUE	FALSE	24.21	2	_KTLPDILTF_	_KTLPDILTF_	524.308	524.308	No XIC Data Available	11.5096	1.28032	0.440717	0.992004	0.336616	3180.3	29546.9	1	0.613644	1	-1.39693	524.308	0.00251419
MaxLFQ	WT	15468_3	6	GN=TFB1M 5' Overlap uORF	GN=TFB1M 5' Overlap uORF	50.9829	37.3371	0.000207835	6.05339e-10	0	7.83323e-12	1	294.084	2.97551	TDGVSLLLP	Stripped Sequence	TRUE	0	TDGVSLLLP	1	1	294.084	11.6676	TRUE	_TDGVSLLLP_	54.3216	FALSE	LABEL_FREE	4.212e-07	1.44698e-08	21.7543	53.6522	21.8372	0.0428831	0.20052	1.75924e-18	0.00076073	FALSE	NaN	11.6676	11.6676	TRUE	TRUE	37.3371	1	_TDGVSLLLP_	_TDGVSLLLP_	914.519	914.521	No XIC Data Available	2.43571	2.56073	0.657705	0.828234	0.605095	294.084	32897.5	11.6676	1305.19	11.6676	-0.20022	914.519	0.00648875
MaxLFQ	WT	15468_3	6	GN=TIMM50 3' dORF,GN=TIMM50 3' dORF,GN=TIMM50 3' dORF,GN=TIMM50 3' dORF,GN=TIMM50 3' dORF,GN=TIMM50 3' dORF,GN=TIMM50 3' dORF,GN=TIMM50 3' dORF,GN=TIMM50 3' dORF;GN=TIMM50 Canonical,GN=TIMM50 Canonical,GN=TIMM50 Canonical;GN=TIMM50 Extended,GN=TIMM50 Extended,GN=TIMM50 Extended	GN=TIMM50 3' dORF;GN=TIMM50 Canonical;GN=TIMM50 Extended	58.5429	51.753	6.76081e-07	3.06287e-28	0	2.35605e-29	2	3352.37	60.6313	SVDPHGFISY	Stripped Sequence	FALSE	0	SVDPHGFISY	1	1	4861.74	76.8821	TRUE	_SVDPHGFISY_	42.9007	FALSE	LABEL_FREE	6.82177e-20	7.90813e-21	20.4048	42.9602	20.3959	1.78425e-05	0.000140983	7.90813e-21	3.09953e-09	FALSE	NaN	76.8821	76.8821	TRUE	TRUE	51.753	2	_SVDPHGFISY_	_SVDPHGFISY_	561.267	561.266	No XIC Data Available	61.6463	10.4427	0.917247	0.988885	0.899439	4861.74	1.19839e+06	76.8821	18951	76.8821	0.217491	561.267	0.00280354
MaxLFQ	WT	15468_3	6	GN=TIMM50 3' dORF,GN=TIMM50 3' dORF,GN=TIMM50 3' dORF,GN=TIMM50 3' dORF,GN=TIMM50 3' dORF,GN=TIMM50 3' dORF,GN=TIMM50 3' dORF,GN=TIMM50 3' dORF,GN=TIMM50 3' dORF;GN=TIMM50 Canonical,GN=TIMM50 Canonical,GN=TIMM50 Canonical;GN=TIMM50 Extended,GN=TIMM50 Extended,GN=TIMM50 Extended	GN=TIMM50 3' dORF;GN=TIMM50 Canonical;GN=TIMM50 Extended	58.5429	51.753	6.76081e-07	3.06287e-28	0	2.35605e-29	2	3352.37	60.6313	PHGFISY	Stripped Sequence	FALSE	0	PHGFISY	2	1	434.502	6.36079	TRUE	_PHGFISY_	25.9111	FALSE	LABEL_FREE	5.21006e-18	4.77346e-19	18.3658	26.7967	18.2823	0.0012582	0.00972456	4.77346e-19	0.000138502	FALSE	NaN	6.36079	6.36079	TRUE	TRUE	50.1472	2	_PHGFISY_	_PHGFISY_	410.703	410.703	No XIC Data Available	5.66692	43576.4	0.679289	0.923767	0.562236	434.502	76317.6	6.36079	1117.23	6.36079	0.371529	410.703	0.00174721
MaxLFQ	WT	15468_3	6	GN=TJP1 Canonical,GN=TJP1 Canonical,GN=TJP1 Canonical,GN=TJP1 Canonical,GN=TJP1 Canonical,GN=TJP1 Canonical,GN=TJP1 Canonical,GN=TJP1 Canonical;GN=TJP1 Extended,GN=TJP1 Extended,GN=TJP1 Extended	GN=TJP1 Canonical;GN=TJP1 Extended	54.3826	43.2227	2.20182e-05	5.20309e-16	0	9.46016e-18	1	93.6632	1	YTDQFSRNY	Stripped Sequence	FALSE	0	YTDQFSRNY	1	1	93.6632	1.872	TRUE	_YTDQFSRNY_	6.36131	FALSE	LABEL_FREE	4.26076e-11	1.77915e-12	16.0044	6.61041	15.9709	0.0181187	0.0909029	2.79563e-30	0.000263092	FALSE	NaN	1.872	1.872	TRUE	TRUE	43.2227	2	_YTDQFSRNY_	_YTDQFSRNY_	597.265	597.264	No XIC Data Available	3.33436	85239.8	0.633296	0.949856	0.475432	93.6632	25971.8	1.872	519.084	1.872	0.91972	597.265	0.00322616
MaxLFQ	WT	15468_3	6	GN=TLN1 Canonical	GN=TLN1 Canonical	59.2527	39.1731	3.50052e-07	1.30855e-11	0	1.82376e-13	1	163.482	9.28685	AVNPRDPPSW	Stripped Sequence	TRUE	0	AVNPRDPPSW	1	1	163.482	10.9524	TRUE	_AVNPRDPPSW_	19.4567	FALSE	LABEL_FREE	3.6035e-08	1.29e-09	17.5983	19.0477	17.6457	0.000958029	0.00964087	3.28187e-16	4.87312e-05	FALSE	NaN	10.9524	10.9524	TRUE	TRUE	39.173	2	_AVNPRDPPSW_	_AVNPRDPPSW_	569.786	569.785	No XIC Data Available	5.29844	2.79673	0.620492	0.778556	0.473984	163.482	34684.4	10.9524	2323.67	10.9524	1.28543	569.786	0.00276718
MaxLFQ	WT	15468_3	6	GN=TMEM168 5' uORF	GN=TMEM168 5' uORF	53.5517	49.5986	4.02268e-05	7.1028e-25	0	3.1568e-26	1	859.053	24.4886	VTEKVYADTGLY	Stripped Sequence	TRUE	0	VTEKVYADTGLY	1	1	859.053	24.4886	TRUE	_VTEKVYADTGLY_	26.3944	FALSE	LABEL_FREE	2.20018e-17	1.81067e-18	18.3071	26.19	18.3269	0.000174449	0.00202285	1.01949e-28	4.77429e-07	FALSE	NaN	24.4886	24.4886	TRUE	TRUE	49.5985	2	_VTEKVYADTGLY_	_VTEKVYADTGLY_	679.846	679.846	No XIC Data Available	76.5102	3.51476	0.656456	0.982915	0.494228	859.053	150887	24.4886	4301.27	24.4886	0.718224	679.846	0.00320524
MaxLFQ	WT	15468_3	6	GN=TMEM214 5' Overlap uORF;GN=TMEM214 Canonical,GN=TMEM214 Canonical,GN=TMEM214 Canonical,GN=TMEM214 Canonical,GN=TMEM214 Canonical;GN=TMEM214 Extended	GN=TMEM214 5' Overlap uORF;GN=TMEM214 Canonical;GN=TMEM214 Extended	48.4051	45.228	0.000768232	1.47547e-18	0.00226244	3.31567e-20	1	232.454	3.75428	GEANGVWKY	Stripped Sequence	FALSE	0	GEANGVWKY	1	1	232.454	11.273	TRUE	_GEANGVWKY_	22.2925	FALSE	LABEL_FREE	7.50779e-13	3.62126e-14	17.8732	21.3226	17.972	0.0149077	0.0971946	1.15092e-18	0.000352571	FALSE	NaN	11.273	11.273	TRUE	TRUE	45.228	2	_GEANGVWKY_	_GEANGVWKY_	512.248	512.248	No XIC Data Available	4.44282	54585.5	0.85217	0.831661	0.878822	232.454	30831.8	11.273	1495.2	11.273	0.476606	512.248	0.00190641
MaxLFQ	WT	15468_3	6	GN=TMX2 Canonical,GN=TMX2 Canonical,GN=TMX2 Canonical,GN=TMX2 Canonical,GN=TMX2 Canonical,GN=TMX2 Canonical,GN=TMX2 Canonical;GN=TMX2P1 Pseudogene,GN=TMX2P1 Pseudogene	GN=TMX2 Canonical;GN=TMX2P1 Pseudogene	47.7756	34.2465	0.00100497	1.32959e-07	0.00226244	1.57348e-09	1	6921.5	30.4232	YTDVSTRY	Stripped Sequence	FALSE	0	YTDVSTRY	1	1	6921.5	33.5164	TRUE	_YTDVSTRY_	-9.79301	FALSE	LABEL_FREE	1.12968e-05	3.86761e-07	13.9201	-8.54907	13.7494	0.00083532	0.00567664	4.57104e-21	0.00022369	FALSE	NaN	33.5164	33.5164	TRUE	TRUE	34.2465	2	_YTDVSTRY_	_YTDVSTRY_	502.738	502.738	No XIC Data Available	69.3835	97176.1	0.683145	0.997302	0.514709	6921.5	520527	33.5164	2520.58	33.5164	1.63897	502.738	0.00184418
MaxLFQ	WT	15468_3	6	GN=TOP2A Canonical,GN=TOP2A Canonical,GN=TOP2A Canonical;GN=TOP2B Canonical,GN=TOP2B Canonical;GN=TOP2B Extended,GN=TOP2B Extended;GN=TOP2B ncRNA Retained Intron	GN=TOP2A Canonical;GN=TOP2B Canonical;GN=TOP2B Extended;GN=TOP2B ncRNA Retained Intron	46.8022	13.1896	0.00146652	0.005742	0.00226244	5.329e-05	1	830.654	7.69659	AEINNIIKI	Stripped Sequence	FALSE	0	AEINNIIKI	1	1	830.654	8.99663	TRUE	_AEINNIIKI_	54.6307	FALSE	LABEL_FREE	0.00257746	0.000155092	21.9174	55.037	21.8725	0.000511661	0.00297476	1.09829e-13	0.000137523	FALSE	NaN	8.99663	8.99663	TRUE	TRUE	13.1896	2	_AEINNIIKI_	_AEINNIIKI_	514.311	514.311	No XIC Data Available	3.88148	2.16816	0.470459	0.985655	0.236987	830.654	46518.6	8.99663	503.833	8.99663	-2.61082	514.311	0.00194945
MaxLFQ	WT	15468_3	6	GN=TRAPPC4 3' Overlap dORF,GN=TRAPPC4 3' Overlap dORF,GN=TRAPPC4 3' Overlap dORF,GN=TRAPPC4 3' Overlap dORF;GN=TRAPPC4 Canonical,GN=TRAPPC4 Canonical,GN=TRAPPC4 Canonical,GN=TRAPPC4 Canonical,GN=TRAPPC4 Canonical,GN=TRAPPC4 Canonical,GN=TRAPPC4 Canonical,GN=TRAPPC4 Canonical;GN=TRAPPC4 Truncated,GN=TRAPPC4 Truncated	GN=TRAPPC4 3' Overlap dORF;GN=TRAPPC4 Canonical;GN=TRAPPC4 Truncated	57.9967	50.4503	1.11003e-06	3.3892e-26	0	1.85709e-27	1	1110.76	10.0019	YTADGKEVLEY	Stripped Sequence	FALSE	0	YTADGKEVLEY	1	1	1110.76	10.9188	TRUE	_YTADGKEVLEY_	23.2328	FALSE	LABEL_FREE	2.3292e-18	2.24204e-19	17.956	22.1223	18.0601	0.000653268	0.00671941	2.69576e-35	1.2117e-06	FALSE	NaN	10.9188	10.9188	TRUE	TRUE	50.4503	2	_YTADGKEVLEY_	_YTADGKEVLEY_	644.309	644.308	No XIC Data Available	11.4646	80212.9	0.558185	0.978109	0.332767	1110.76	222891	10.9188	2191.03	10.9188	1.23149	644.309	0.00303622
MaxLFQ	WT	15468_3	6	GN=TRIM14 Canonical	GN=TRIM14 Canonical	49.4007	24.8576	0.000482588	0.000771902	0.00226244	7.81673e-06	1	47.4707	2.16726	AGWWVGAAY	Stripped Sequence	TRUE	0	AGWWVGAAY	1	1	47.4707	2.45297	TRUE	_AGWWVGAAY_	6.68232	FALSE	LABEL_FREE	0.000560134	4.07763e-05	15.9473	6.18579	16.0141	0.0444879	0.131208	7.19386e-19	0.0291078	FALSE	NaN	2.45297	2.45297	TRUE	TRUE	24.8576	1	_AGWWVGAAY_	_AGWWVGAAY_	980.462	980.464	No XIC Data Available	1.75398	52154.9	0.666708	0.745214	0.699474	47.4707	13349.6	2.45297	689.818	2.45297	-4.4821	980.462	0.00648875
MaxLFQ	WT	15468_3	6	GN=TRIM25 3' Overlap dORF,GN=TRIM25 3' Overlap dORF,GN=TRIM25 3' Overlap dORF;GN=TRIM25 Canonical	GN=TRIM25 3' Overlap dORF;GN=TRIM25 Canonical	47.8345	18.2252	0.00098082	0.00307997	0.00226244	2.94031e-05	1	180.702	NaN	VADKVHLMY	Stripped Sequence	FALSE	0	VADKVHLMY	1	1	180.702	1	FALSE	_VADKVHLMY_	11.5747	FALSE	LABEL_FREE	0.00107919	8.9397e-05	16.5981	11.0765	16.6656	0.00166135	0.00784301	7.90428e-22	0.000392184	FALSE	NaN	1	1	TRUE	FALSE	18.2252	2	_VADKVHLMY_	_VADKVHLMY_	538.284	538.284	No XIC Data Available	10.5485	1.79721	0.457817	0.963144	0.247989	180.702	38663.9	1	0.613644	1	0.680331	538.284	0.0028361
MaxLFQ	WT	15468_3	6	GN=TRIM28 Canonical,GN=TRIM28 Canonical,GN=TRIM28 Canonical;GN=TRIM28 ncRNA Retained Intron,GN=TRIM28 ncRNA Retained Intron,GN=TRIM28 ncRNA Retained Intron,GN=TRIM28 ncRNA Retained Intron,GN=TRIM28 ncRNA Retained Intron,GN=TRIM28 ncRNA Retained Intron,GN=TRIM28 ncRNA Retained Intron,GN=TRIM28 ncRNA Retained Intron,GN=TRIM28 ncRNA Retained Intron,GN=TRIM28 ncRNA Retained Intron,GN=TRIM28 ncRNA Retained Intron,GN=TRIM28 ncRNA Retained Intron,GN=TRIM28 ncRNA Retained Intron,GN=TRIM28 ncRNA Retained Intron,GN=TRIM28 ncRNA Retained Intron,GN=TRIM28 ncRNA Retained Intron;GN=TRIM28 Truncated	GN=TRIM28 Canonical;GN=TRIM28 ncRNA Retained Intron;GN=TRIM28 Truncated	54.9176	48.6302	1.4673e-05	2.12665e-23	0	7.39703e-25	2	2082.61	31.6217	FAQDVGRMF	Stripped Sequence	FALSE	0	FAQDVGRMF	1	2	858.369	29.3591	TRUE	_FAQDVGRMF_	46.0802	FALSE	LABEL_FREE	2.63417e-16	1.82329e-17	20.8239	46.0835	20.8235	0.000642087	0.00582022	3.92763e-22	2.73545e-07	FALSE	NaN	57.7182	57.7182	TRUE	TRUE	48.6302	2	_FAQDVGRMF_	_FAQDVGRMF_	535.758	535.758	No XIC Data Available	9.31621	19.6442	0.886523	0.924403	0.853611	1564.62	183836	57.7182	6781.62	57.7182	0.455692	535.758	0.00279057
MaxLFQ	WT	15468_3	6	GN=TRIM28 Canonical,GN=TRIM28 Canonical,GN=TRIM28 Canonical;GN=TRIM28 ncRNA Retained Intron,GN=TRIM28 ncRNA Retained Intron,GN=TRIM28 ncRNA Retained Intron,GN=TRIM28 ncRNA Retained Intron,GN=TRIM28 ncRNA Retained Intron,GN=TRIM28 ncRNA Retained Intron,GN=TRIM28 ncRNA Retained Intron,GN=TRIM28 ncRNA Retained Intron,GN=TRIM28 ncRNA Retained Intron,GN=TRIM28 ncRNA Retained Intron,GN=TRIM28 ncRNA Retained Intron,GN=TRIM28 ncRNA Retained Intron,GN=TRIM28 ncRNA Retained Intron,GN=TRIM28 ncRNA Retained Intron,GN=TRIM28 ncRNA Retained Intron,GN=TRIM28 ncRNA Retained Intron;GN=TRIM28 Truncated	GN=TRIM28 Canonical;GN=TRIM28 ncRNA Retained Intron;GN=TRIM28 Truncated	54.9176	48.6302	1.4673e-05	2.12665e-23	0	7.39703e-25	2	2082.61	31.6217	FAQDVGRMF	Stripped Sequence	FALSE	0	FAQDVGRMF	1	2	858.369	29.3591	TRUE	_FAQDVGRM[+16]F_	15.2052	FALSE	LABEL_FREE	0.0005392	3.55231e-05	17.1854	15.5147	17.1483	0.00468913	0.0617939	5.71375e-19	5.69639e-05	FALSE	NaN	1	1	TRUE	TRUE	25.5618	2	_FAQDVGRM[+16]F_	_FAQDVGRM[Oxidation (M)]F_	543.755	543.755	No XIC Data Available	0.372506	8890.89	0.369011	0.824552	0.131684	152.119	52148.9	1	330.66	1	2.24495	543.755	0.00296651
MaxLFQ	WT	15468_3	6	GN=TRIM44 Canonical;GN=TRIM44 Extended	GN=TRIM44 Canonical;GN=TRIM44 Extended	45.2455	-0.560208	0.00245378	0.0274567	0.00226244	0.000241378	2	91.3409	7.31864	AMIELVERL	Stripped Sequence	FALSE	0	AMIELVERL	1	2	87.8112	7.53452	TRUE	_AM[+16]IELVERL_	51.1711	FALSE	LABEL_FREE	0.0179132	0.000727904	21.1737	48.922	21.4486	0.0216242	0.172394	7.90548e-07	0.000220441	FALSE	NaN	14.069	14.069	TRUE	TRUE	-0.560208	2	_AM[+16]IELVERL_	_AM[Oxidation (M)]IELVERL_	545.302	545.302	No XIC Data Available	0.648256	5.70051	0.285668	0.688313	0.134467	49.11	7085.27	14.069	2029.79	14.069	3.69366	545.302	0.00301689
MaxLFQ	WT	15468_3	6	GN=TRIM44 Canonical;GN=TRIM44 Extended	GN=TRIM44 Canonical;GN=TRIM44 Extended	45.2455	-0.560208	0.00245378	0.0274567	0.00226244	0.000241378	2	91.3409	7.31864	AMIELVERL	Stripped Sequence	FALSE	0	AMIELVERL	1	2	87.8112	7.53452	TRUE	_AMIELVERL_	79.2313	FALSE	LABEL_FREE	0.0968033	0.00235528	23.9808	82.1932	23.7971	0.0194636	0.121109	6.80011e-05	0.00278155	FALSE	NaN	1	1	TRUE	TRUE	-11.288	2	_AMIELVERL_	_AMIELVERL_	537.305	537.305	No XIC Data Available	0.0803353	0.795125	0.418595	0.820464	0.261871	126.512	1939.76	1	0.613644	1	-1.24955	537.305	0.00281845
MaxLFQ	WT	15468_3	6	GN=TRPC3 Canonical,GN=TRPC3 Canonical,GN=TRPC3 Canonical,GN=TRPC3 Canonical;GN=TRPC3 Extended,GN=TRPC3 Extended;GN=TRPC6 Truncated,GN=TRPC6 Truncated	GN=TRPC3 Canonical;GN=TRPC3 Extended;GN=TRPC6 Truncated	51.4876	32.154	0.00015461	2.42885e-06	0	2.73674e-08	1	39740.6	10.5134	PQIISEGLY	Stripped Sequence	FALSE	0	PQIISEGLY	1	1	39740.6	274.819	TRUE	_PQIISEGLY_	84.6141	FALSE	LABEL_FREE	5.72241e-05	2.0521e-06	24.3878	88.4063	24.1362	0.00106382	0.00345108	3.5939e-21	0.000401488	FALSE	NaN	274.819	274.819	TRUE	TRUE	32.154	2	_PQIISEGLY_	_PQIISEGLY_	510.274	510.274	No XIC Data Available	91.4476	6.77577	0.826183	0.99665	0.874952	39740.6	369214	274.819	2553.24	274.819	-0.9569	510.274	0.00186521
MaxLFQ	WT	15468_3	6	GN=TRPC4AP Canonical,GN=TRPC4AP Canonical;GN=TRPC4AP Extended,GN=TRPC4AP Extended	GN=TRPC4AP Canonical;GN=TRPC4AP Extended	51.0175	-10.1896	0.000203755	0.0854089	0	0.000729991	1	808538	2.84226	TLIEDILGV	Stripped Sequence	FALSE	0	TLIEDILGV	1	1	808538	2.84226	TRUE	_TLIEDILGV_	103.935	FALSE	LABEL_FREE	0.0804573	0.00211329	25.237	110.424	25.0146	0.0172766	0.133369	1.53016e-12	0.000403872	FALSE	NaN	2.84226	2.84226	TRUE	TRUE	-10.1896	1	_TLIEDILGV_	_TLIEDILGV_	972.561	972.563	No XIC Data Available	0.771821	17581.2	0.388592	0.601061	0.243098	808538	174563	2.84226	0.613644	2.84226	NaN	972.561	0.00648875
MaxLFQ	WT	15468_3	6	GN=TSC2 Canonical,GN=TSC2 Canonical,GN=TSC2 Canonical,GN=TSC2 Canonical,GN=TSC2 Canonical,GN=TSC2 Canonical,GN=TSC2 Canonical;GN=TSC2 Extended,GN=TSC2 Extended,GN=TSC2 Extended,GN=TSC2 Extended,GN=TSC2 Extended;GN=TSC2 Truncated,GN=TSC2 Truncated,GN=TSC2 Truncated,GN=TSC2 Truncated,GN=TSC2 Truncated	GN=TSC2 Canonical;GN=TSC2 Extended;GN=TSC2 Truncated	46.4342	15.2229	0.0016725	0.00448784	0.00226244	4.19424e-05	1	523.165	NaN	YLDEYIARM	Stripped Sequence	FALSE	0	YLDEYIARM	1	1	523.165	1	FALSE	_YLDEYIARM_	56.0166	FALSE	LABEL_FREE	0.00187294	0.000123268	22.0749	56.4632	22.0256	0.00725168	0.0599704	2.96292e-20	0.000862228	FALSE	NaN	1	1	TRUE	FALSE	15.2229	2	_YLDEYIARM_	_YLDEYIARM_	587.284	587.284	No XIC Data Available	0.230795	1.96842	0.322109	0.699595	0.239076	523.165	24462.5	1	0.613644	1	1.24713	587.284	0.00311118
MaxLFQ	WT	15468_3	6	GN=TSPAN4 Canonical,GN=TSPAN4 Canonical,GN=TSPAN4 Canonical;GN=TSPAN4 Extended,GN=TSPAN4 Extended,GN=TSPAN4 Extended,GN=TSPAN4 Extended,GN=TSPAN4 Extended;GN=TSPAN4 ncRNA Retained Intron,GN=TSPAN4 ncRNA Retained Intron,GN=TSPAN4 ncRNA Retained Intron,GN=TSPAN4 ncRNA Retained Intron,GN=TSPAN4 ncRNA Retained Intron,GN=TSPAN4 ncRNA Retained Intron;GN=TSPAN4 Truncated	GN=TSPAN4 Canonical;GN=TSPAN4 Extended;GN=TSPAN4 ncRNA Retained Intron;GN=TSPAN4 Truncated	51.2879	38.6716	0.000174085	3.90819e-11	0	5.29924e-13	1	1917.7	24.4632	YTDKIDRY	Stripped Sequence	FALSE	0	YTDKIDRY	1	1	1917.7	75.6035	TRUE	_YTDKIDRY_	-15.499	FALSE	LABEL_FREE	7.31841e-08	2.57797e-09	12.9462	-15.3811	12.9292	0.0151543	0.0989544	4.17032e-26	5.79724e-05	FALSE	NaN	75.6035	75.6035	TRUE	TRUE	38.6716	2	_YTDKIDRY_	_YTDKIDRY_	537.267	537.267	No XIC Data Available	4.80442	2.08401	0.692207	0.869355	0.587985	1917.7	35964.9	75.6035	1417.88	75.6035	1.59044	537.267	0.00281777
MaxLFQ	WT	15468_3	6	GN=TUBA1A Canonical;GN=TUBA1B Canonical	GN=TUBA1A Canonical;GN=TUBA1B Canonical	57.159	55.1196	2.32751e-06	1.32987e-33	0	2.1278e-34	6	18477.4	443.127	KTIGGGDDSFNTF	Stripped Sequence	FALSE	0	KTIGGGDDSFNTF	3	1	3522.58	22.63	TRUE	_KTIGGGDDSFNTF_	36.9187	FALSE	LABEL_FREE	4.73579e-24	4.39433e-25	19.3815	36.0848	19.4981	0.000156403	0.00207566	4.39433e-25	4.57356e-07	FALSE	NaN	22.63	22.63	TRUE	TRUE	55.1196	2	_KTIGGGDDSFNTF_	_KTIGGGDDSFNTF_	679.815	679.815	No XIC Data Available	0.464223	26984.5	0.40103	0.876864	0.186232	3522.58	77338.6	22.63	496.844	22.63	0.269346	679.815	0.0032048
MaxLFQ	WT	15468_3	6	GN=TUBA1A Canonical;GN=TUBA1B Canonical	GN=TUBA1A Canonical;GN=TUBA1B Canonical	57.159	55.1196	2.32751e-06	1.32987e-33	0	2.1278e-34	6	18477.4	443.127	NLDIERPTY	Stripped Sequence	FALSE	0	NLDIERPTY	5	1	285.063	3.08652	TRUE	_NLDIERPTY_	23.9578	FALSE	LABEL_FREE	2.62969e-09	9.88048e-11	18.157	24.344	18.1261	0.0024211	0.0241335	1.60492e-17	0.000157282	FALSE	NaN	3.08652	3.08652	TRUE	TRUE	40.8792	2	_NLDIERPTY_	_NLDIERPTY_	560.785	560.785	No XIC Data Available	2.76076	0.732818	0.514787	0.707596	0.423555	285.063	60083.5	3.08652	650.553	3.08652	1.08839	560.785	0.00281146
MaxLFQ	WT	15468_3	6	GN=TUBB4B Canonical,GN=TUBB4B Canonical;GN=TUBB4B Extended	GN=TUBB4B Canonical;GN=TUBB4B Extended	59.2527	56.1747	3.50052e-07	2.45303e-35	0	5.29567e-36	1	120.204	6.54913	AVLVDLEPGTMDSVR	Stripped Sequence	FALSE	0	AVLVDLEPGTMDSVR	1	1	120.204	13.7577	TRUE	_AVLVDLEPGTM[+16]DSVR_	41.5019	FALSE	LABEL_FREE	2.06488e-25	1.66634e-26	20.3094	42.3222	20.1868	0.0011677	0.0123767	1.13512e-31	4.68555e-05	FALSE	NaN	13.7577	13.7577	TRUE	TRUE	56.1747	2	_AVLVDLEPGTM[+16]DSVR_	_AVLVDLEPGTM[Oxidation (M)]DSVR_	809.411	809.412	No XIC Data Available	29.4574	202508	0.849966	0.924119	0.80558	120.204	31534.2	13.7577	3609.18	13.7577	0.904882	809.411	0.00534773
MaxLFQ	WT	15468_3	6	GN=TUFM Canonical,GN=TUFM Canonical;GN=TUFM Extended	GN=TUFM Canonical;GN=TUFM Extended	55.312	5.69125	1.07844e-05	0.012504	0	0.000112144	1	5079.54	1268.23	ADAVQDSEMVELVELEIR	Stripped Sequence	FALSE	0	ADAVQDSEMVELVELEIR	1	1	5079.54	2517.15	TRUE	_ADAVQDSEMVELVELEIR_	114.54	FALSE	LABEL_FREE	0.00690818	0.000360532	25.1886	109.01	25.3781	0.0199485	0.116766	1.39662e-16	0.00412181	FALSE	NaN	2517.15	2517.15	TRUE	TRUE	5.69125	3	_ADAVQDSEMVELVELEIR_	_ADAVQDSEMVELVELEIR_	682.674	682.674	No XIC Data Available	1.25035	45599.1	0.494113	0.657079	0.61083	5079.54	1151.71	2517.15	570.728	2517.15	-2.68218	682.674	0.00324581
MaxLFQ	WT	15468_3	6	GN=UBA1 Canonical,GN=UBA1 Canonical,GN=UBA1 Canonical,GN=UBA1 Canonical,GN=UBA1 Canonical;GN=UBA1 Extended;GN=UBA1 Out-of-Frame,GN=UBA1 Out-of-Frame,GN=UBA1 Out-of-Frame,GN=UBA1 Out-of-Frame,GN=UBA1 Out-of-Frame,GN=UBA1 Out-of-Frame,GN=UBA1 Out-of-Frame,GN=UBA1 Out-of-Frame,GN=UBA1 Out-of-Frame,GN=UBA1 Out-of-Frame,GN=UBA1 Out-of-Frame,GN=UBA1 Out-of-Frame,GN=UBA1 Out-of-Frame,GN=UBA1 Out-of-Frame,GN=UBA1 Out-of-Frame,GN=UBA1 Out-of-Frame	GN=UBA1 Canonical;GN=UBA1 Extended;GN=UBA1 Out-of-Frame	55.4326	27.7401	9.80157e-06	0.000168172	0	1.77023e-06	1	8541.27	1.69837	NFAMIGLGCGEGGEIIVTDMDTIEK	Stripped Sequence	FALSE	0	NFAMIGLGCGEGGEIIVTDMDTIEK	1	1	8541.27	1.9842	TRUE	_NFAMIGLGC[+57]GEGGEIIVTDMDTIEK_	102.498	FALSE	LABEL_FREE	0.000392524	1.94138e-05	25.08	105.841	24.9654	0.00565185	0.0915621	1.01331e-31	0.0001355	FALSE	NaN	1.9842	1.9842	TRUE	TRUE	27.7401	3	_NFAMIGLGC[+57]GEGGEIIVTDMDTIEK_	_NFAMIGLGC[Carbamidomethyl (C)]GEGGEIIVTDMDTIEK_	890.753	890.754	No XIC Data Available	9.0453	1.26013	0.364481	0.691349	0.281389	8541.27	2641.52	1.9842	0.613644	1.9842	-2.05562	890.753	0.00638697
MaxLFQ	WT	15468_3	6	GN=UBE2C Canonical	GN=UBE2C Canonical	50.1387	49.5539	0.000331022	8.32127e-25	0	3.61794e-26	2	3491.72	119.025	GTVYEDLRY	Stripped Sequence	FALSE	0	GTVYEDLRY	1	1	8221.34	162.056	TRUE	_GTVYEDLRY_	36.1642	FALSE	LABEL_FREE	2.4713e-17	2.00232e-18	19.3809	36.0807	19.3925	0.0114032	0.175	4.67603e-22	1.26386e-05	FALSE	NaN	162.056	162.056	TRUE	TRUE	49.5539	2	_GTVYEDLRY_	_GTVYEDLRY_	558.272	558.272	No XIC Data Available	23.6607	3.73602	0.928896	0.991494	0.881971	8221.34	180939	162.056	3566.59	162.056	0.218657	558.272	0.00285277
MaxLFQ	WT	15468_3	6	GN=UBE2C Canonical	GN=UBE2C Canonical	50.1387	49.5539	0.000331022	8.32127e-25	0	3.61794e-26	2	3491.72	119.025	MVYEDLRY	Stripped Sequence	TRUE	0	MVYEDLRY	2	1	205.273	322.392	TRUE	_M[+16]VYEDLRY_	36.0452	FALSE	LABEL_FREE	0.0240995	0.000880947	19.3809	36.0807	19.376	0.02485	0.137381	0.000123104	0.00158631	FALSE	NaN	322.392	322.392	TRUE	TRUE	-2.14004	2	_M[+16]VYEDLRY_	_M[Oxidation (M)]VYEDLRY_	552.755	552.755	No XIC Data Available	0.0167513	3.49973	0.497916	0.320389	0.879439	205.273	4517.72	322.392	7095.34	322.392	NaN	552.755	0.00301704
MaxLFQ	WT	15468_3	6	GN=UCHL5 Canonical,GN=UCHL5 Canonical,GN=UCHL5 Canonical,GN=UCHL5 Canonical,GN=UCHL5 Canonical;GN=UCHL5 Extended,GN=UCHL5 Extended,GN=UCHL5 Extended,GN=UCHL5 Extended,GN=UCHL5 Extended,GN=UCHL5 Extended,GN=UCHL5 Extended	GN=UCHL5 Canonical;GN=UCHL5 Extended	50.6865	15.6212	0.000245768	0.00427169	0	4.0204e-05	1	328.275	NaN	SNSDVIRQV	Stripped Sequence	FALSE	0	SNSDVIRQV	1	1	328.275	1	FALSE	_SNSDVIRQV_	-3.98692	FALSE	LABEL_FREE	0.00174717	0.000118463	14.5815	-3.68957	14.5415	0.000641514	0.00590703	3.74711e-16	0.000118463	FALSE	NaN	1	1	TRUE	FALSE	15.6212	2	_SNSDVIRQV_	_SNSDVIRQV_	509.27	509.27	No XIC Data Available	4.58541	1.18954	0.378047	0.936572	0.206704	328.275	55074.9	1	0.613638	1	1.25841	509.27	0.00184426
MaxLFQ	WT	15468_3	6	GN=UGGT2 Canonical,GN=UGGT2 Canonical,GN=UGGT2 Canonical,GN=UGGT2 Canonical;GN=UGGT2 Extended,GN=UGGT2 Extended,GN=UGGT2 Extended,GN=UGGT2 Extended	GN=UGGT2 Canonical;GN=UGGT2 Extended	55.5344	40.909	9.037e-06	2.25439e-13	0	3.44181e-15	1	224.88	13.6691	KATNVVRLL	Stripped Sequence	FALSE	0	KATNVVRLL	1	1	224.88	13.6691	TRUE	_KATNVVRLL_	13.3319	FALSE	LABEL_FREE	2.50483e-09	9.43253e-11	16.8513	12.942	16.9036	0.000493186	0.00353396	1.14864e-16	4.76622e-06	FALSE	NaN	13.6691	13.6691	TRUE	TRUE	40.909	2	_KATNVVRLL_	_KATNVVRLL_	507.327	507.327	No XIC Data Available	90.9272	2.10207	0.794759	0.934308	0.736634	224.88	49457.1	13.6691	3006.2	13.6691	0.902305	507.327	0.00180372
MaxLFQ	WT	15468_3	6	GN=UMAD1 3' Overlap dORF,GN=UMAD1 3' Overlap dORF,GN=UMAD1 3' Overlap dORF;GN=UMAD1 Canonical,GN=UMAD1 Canonical,GN=UMAD1 Canonical,GN=UMAD1 Canonical,GN=UMAD1 Canonical;GN=UMAD1 Extended,GN=UMAD1 Extended,GN=UMAD1 Extended,GN=UMAD1 Extended,GN=UMAD1 Extended,GN=UMAD1 Extended	GN=UMAD1 3' Overlap dORF;GN=UMAD1 Canonical;GN=UMAD1 Extended	49.6852	-0.226182	0.000418686	0.0261639	0.00226244	0.000230519	1	130.058	NaN	ITDLPDHLLSY	Stripped Sequence	FALSE	0	ITDLPDHLLSY	1	1	130.058	1	FALSE	_ITDLPDHLLSY_	70.4279	FALSE	LABEL_FREE	0.0167622	0.000700059	23.0421	68.1152	23.2124	0.000621869	0.00580229	2.02042e-09	6.13508e-05	FALSE	NaN	1	1	TRUE	FALSE	-0.226182	2	_ITDLPDHLLSY_	_ITDLPDHLLSY_	643.835	643.835	No XIC Data Available	17.0395	2.11784	0.442933	0.807064	0.328802	130.058	22668.2	1	0.613644	1	-3.03358	643.835	0.00303828
MaxLFQ	WT	15468_3	6	GN=UNC45A Canonical,GN=UNC45A Canonical,GN=UNC45A Canonical;GN=UNC45A Extended	GN=UNC45A Canonical;GN=UNC45A Extended	41.6021	16.6048	0.00564817	0.00377917	0.00645161	3.57369e-05	1	76.3229	4.00645	IIVDPAREL	Stripped Sequence	FALSE	0	IIVDPAREL	1	1	76.3229	4.85993	TRUE	_IIVDPAREL_	39.4631	FALSE	LABEL_FREE	0.00146136	0.00010614	20.1005	40.9251	19.8735	0.021067	0.159048	2.13306e-15	0.000884863	FALSE	NaN	4.85993	4.85993	TRUE	TRUE	16.6048	2	_IIVDPAREL_	_IIVDPAREL_	513.303	513.303	No XIC Data Available	0.38064	46254.4	0.549753	0.674251	0.452563	76.3229	23115.8	4.85993	1471.92	4.85993	1.66469	513.303	0.00192842
MaxLFQ	WT	15468_3	6	GN=URB1 Canonical;GN=URB1 Extended	GN=URB1 Canonical;GN=URB1 Extended	53.5212	34.1727	4.11001e-05	1.48811e-07	0	1.75589e-09	1	130.346	2.08973	NEVDPGDWQKF	Stripped Sequence	FALSE	0	NEVDPGDWQKF	1	1	130.346	8.39913	TRUE	_NEVDPGDWQKF_	47.5834	FALSE	LABEL_FREE	1.20613e-05	4.12089e-07	21.2563	49.5991	21.0102	0.000438732	0.00223212	3.22537e-11	0.000137181	FALSE	NaN	8.39913	8.39913	TRUE	TRUE	34.1727	2	_NEVDPGDWQKF_	_NEVDPGDWQKF_	667.804	667.804	No XIC Data Available	4.68424	59048.8	0.409022	0.795883	0.259413	130.346	21132.6	8.39913	1361.73	8.39913	0.182794	667.804	0.0030325
MaxLFQ	WT	15468_3	6	GN=URI1 5' uORF	GN=URI1 5' uORF	53.2537	42.1676	4.95168e-05	9.10317e-15	0	1.51719e-16	1	259.523	5.62353	RTAAAAAGAASW	Stripped Sequence	TRUE	0	RTAAAAAGAASW	1	1	259.523	8.65622	TRUE	_RTAAAAAGAASW_	1.43889	FALSE	LABEL_FREE	2.94421e-10	1.166e-11	15.592	3.61653	15.2704	0.00531787	0.0572149	1.92e-23	0.000161819	FALSE	NaN	8.65622	8.65622	TRUE	TRUE	42.1676	2	_RTAAAAAGAASW_	_RTAAAAAGAASW_	552.283	552.283	No XIC Data Available	82.6236	2.68389	0.809906	0.890207	0.738724	259.523	76660.8	8.65622	2556.97	8.65622	1.98926	552.283	0.00303407
MaxLFQ	WT	15468_3	6	GN=USP19 Canonical,GN=USP19 Canonical,GN=USP19 Canonical,GN=USP19 Canonical,GN=USP19 Canonical,GN=USP19 Canonical,GN=USP19 Canonical;GN=USP19 Extended,GN=USP19 Extended,GN=USP19 Extended,GN=USP19 Extended,GN=USP19 Extended;GN=USP19 ncRNA Processed Transcript,GN=USP19 ncRNA Processed Transcript,GN=USP19 ncRNA Processed Transcript,GN=USP19 ncRNA Processed Transcript,GN=USP19 ncRNA Processed Transcript,GN=USP19 ncRNA Processed Transcript;GN=USP19 Truncated	GN=USP19 Canonical;GN=USP19 Extended;GN=USP19 ncRNA Processed Transcript;GN=USP19 Truncated	47.5153	18.3688	0.00111674	0.00302342	0.00226244	2.89322e-05	1	219.49	3.29584	DESQVVTRY	Stripped Sequence	FALSE	0	DESQVVTRY	1	1	219.49	12.2104	TRUE	_DESQVVTRY_	0.224373	FALSE	LABEL_FREE	0.00105046	8.81162e-05	15.2788	1.50159	15.1073	0.0100178	0.106426	1.78593e-18	0.00177251	FALSE	NaN	12.2104	12.2104	TRUE	TRUE	18.3688	2	_DESQVVTRY_	_DESQVVTRY_	548.767	548.767	No XIC Data Available	0.285653	8.64452	0.716076	0.723869	0.703706	219.49	51284.2	12.2104	2852.97	12.2104	0.667334	548.767	0.00312976
MaxLFQ	WT	15468_3	6	GN=UTP4 Canonical,GN=UTP4 Canonical,GN=UTP4 Canonical,GN=UTP4 Canonical;GN=UTP4 Extended	GN=UTP4 Canonical;GN=UTP4 Extended	58.4503	54.2542	7.35868e-07	3.31591e-32	0	4.42121e-33	1	1165.65	54.3413	HSDQQVFEY	Stripped Sequence	FALSE	0	HSDQQVFEY	1	1	1165.65	54.3413	TRUE	_HSDQQVFEY_	21.9596	FALSE	LABEL_FREE	5.88937e-23	6.33837e-24	17.7887	20.6299	17.9408	0.000712365	0.00549359	1.20671e-30	3.00924e-07	FALSE	NaN	54.3413	54.3413	TRUE	TRUE	54.2542	2	_HSDQQVFEY_	_HSDQQVFEY_	576.751	576.751	No XIC Data Available	8.96977	167168	0.672836	0.962453	0.510123	1165.65	126220	54.3413	5884.25	54.3413	0.211652	576.751	0.00294286
MaxLFQ	WT	15468_3	6	GN=UTP6 Canonical;GN=UTP6 ncRNA Retained Intron,GN=UTP6 ncRNA Retained Intron,GN=UTP6 ncRNA Retained Intron,GN=UTP6 ncRNA Retained Intron,GN=UTP6 ncRNA Retained Intron,GN=UTP6 ncRNA Retained Intron,GN=UTP6 ncRNA Retained Intron,GN=UTP6 ncRNA Retained Intron,GN=UTP6 ncRNA Retained Intron,GN=UTP6 ncRNA Retained Intron,GN=UTP6 ncRNA Retained Intron	GN=UTP6 Canonical;GN=UTP6 ncRNA Retained Intron	55.1481	50.2559	1.22669e-05	6.80754e-26	0	3.53638e-27	1	2264.54	59.8775	HTDDPLTWDY	Stripped Sequence	FALSE	0	HTDDPLTWDY	1	1	2264.54	59.8775	TRUE	_HTDDPLTWDY_	63.4282	FALSE	LABEL_FREE	3.9061e-18	3.66227e-19	22.6926	63.5589	22.6818	0.000122356	0.00174052	1.06159e-23	9.63613e-07	FALSE	NaN	59.8775	59.8775	TRUE	TRUE	50.2559	2	_HTDDPLTWDY_	_HTDDPLTWDY_	631.77	631.769	No XIC Data Available	35.6964	10.2603	0.84762	0.995859	0.760405	2264.54	408863	59.8775	10810.9	59.8775	0.19322	631.77	0.00309075
MaxLFQ	WT	15468_3	6	GN=VIM Canonical,GN=VIM Canonical,GN=VIM Canonical;GN=VIM ncRNA Processed Transcript,GN=VIM ncRNA Processed Transcript	GN=VIM Canonical;GN=VIM ncRNA Processed Transcript	57.3834	52.5299	1.9137e-06	1.82262e-29	0	1.58489e-30	2	29987.2	871.187	YVTTSTRTY	Stripped Sequence	FALSE	0	YVTTSTRTY	1	1	7227.69	792.946	TRUE	_YVTTSTRTY_	-15.0412	FALSE	LABEL_FREE	7.91068e-21	9.0902e-22	13.047	-14.6808	12.9951	0.000576142	0.00520004	9.0902e-22	4.41517e-10	FALSE	NaN	792.946	792.946	TRUE	TRUE	52.5299	2	_YVTTSTRTY_	_YVTTSTRTY_	546.272	546.272	No XIC Data Available	19.0217	10.8605	0.784963	0.989825	0.672789	7227.69	150865	792.946	16551.3	792.946	1.22903	546.272	0.00304848
MaxLFQ	WT	15468_3	6	GN=VPS51 Canonical,GN=VPS51 Canonical,GN=VPS51 Canonical,GN=VPS51 Canonical,GN=VPS51 Canonical;GN=VPS51 Extended	GN=VPS51 Canonical;GN=VPS51 Extended	53.2933	28.7312	4.81811e-05	8.0406e-05	0	8.57664e-07	1	117.813	1.92568	SETDMVRQI	Stripped Sequence	FALSE	0	SETDMVRQI	1	1	117.813	3.17088	TRUE	_SETDMVRQI_	13.3816	FALSE	LABEL_FREE	0.000299754	1.34277e-05	16.8237	12.7389	16.9101	0.00632263	0.0528526	3.79159e-19	5.21534e-05	FALSE	NaN	3.17088	3.17088	TRUE	TRUE	28.7312	2	_SETDMVRQI_	_SETDMVRQI_	539.763	539.763	No XIC Data Available	4.15667	0.454599	0.357063	0.898441	0.0723042	117.813	25657	3.17088	690.547	3.17088	0.565388	539.763	0.00286277
MaxLFQ	WT	15468_3	6	GN=WBP1 5' uORF	GN=WBP1 5' uORF	48.3346	34.1279	0.000792438	1.59289e-07	0.00226244	1.87399e-09	1	611.427	14.144	EEAVVLRGL	Stripped Sequence	TRUE	0	EEAVVLRGL	1	1	611.427	19.9985	TRUE	_EEAVVLRGL_	43.6678	FALSE	LABEL_FREE	1.25468e-05	4.28384e-07	20.67	44.8855	20.5024	0.0399754	0.202306	2.62329e-19	0.00572355	FALSE	NaN	19.9985	19.9985	TRUE	TRUE	34.1279	2	_EEAVVLRGL_	_EEAVVLRGL_	493.287	493.287	No XIC Data Available	6.02405	1.04273	0.71974	0.835307	0.639989	611.427	84759.6	19.9985	2772.31	19.9985	1.29918	493.287	0.00195218
MaxLFQ	WT	15468_3	6	GN=WDR27 5' Overlap uORF;GN=WDR27 Canonical,GN=WDR27 Canonical;GN=WDR27 Extended,GN=WDR27 Extended	GN=WDR27 5' Overlap uORF;GN=WDR27 Canonical;GN=WDR27 Extended	47.4657	22.6021	0.00113898	0.00151902	0.00226244	1.49657e-05	1	5212.32	1.81492	LSDIVIEKY	Stripped Sequence	FALSE	0	LSDIVIEKY	1	1	5212.32	85.8661	TRUE	_LSDIVIEKY_	38.4182	FALSE	LABEL_FREE	0.00058917	5.69224e-05	19.4398	36.5065	19.7157	0.00493925	0.0328105	1.40542e-16	0.000404248	FALSE	NaN	85.8661	85.8661	TRUE	TRUE	22.6021	2	_LSDIVIEKY_	_LSDIVIEKY_	540.303	540.303	No XIC Data Available	6.50352	1.97413	0.773477	0.910835	0.684378	5212.32	91839.8	85.8661	1512.94	85.8661	0	540.303	0.00287249
MaxLFQ	WT	15468_3	6	GN=WDR34 Canonical;GN=WDR34 Extended	GN=WDR34 Canonical;GN=WDR34 Extended	52.6921	45.9259	7.23649e-05	1.68588e-19	0	4.18853e-21	1	2166.15	26.3561	GTDGHVHLY	Stripped Sequence	FALSE	0	GTDGHVHLY	1	1	2166.15	52.0883	TRUE	_GTDGHVHLY_	-9.6745	FALSE	LABEL_FREE	1.63959e-13	8.50843e-15	13.7949	-9.46162	13.7657	0.00211215	0.0186902	1.13843e-21	6.92677e-05	FALSE	NaN	52.0883	52.0883	TRUE	TRUE	45.9259	2	_GTDGHVHLY_	_GTDGHVHLY_	499.738	499.738	No XIC Data Available	25.5822	112701	0.632501	0.884165	0.515456	2166.15	126669	52.0883	3045.95	52.0883	1.58775	499.738	0.00187846
MaxLFQ	WT	15468_3	6	GN=WDR36 5' Overlap uORF,GN=WDR36 5' Overlap uORF;GN=WDR36 Canonical	GN=WDR36 5' Overlap uORF;GN=WDR36 Canonical	40.517	1.83458	0.00668372	0.019641	0.00858369	0.000174976	1	135.501	NaN	MAADGRLVF	Stripped Sequence	FALSE	0	MAADGRLVF	1	1	135.501	1	FALSE	_MAADGRLVF_	46.9071	FALSE	LABEL_FREE	0.0113532	0.000552834	20.8202	46.0541	20.9262	0.0191148	0.0896592	2.8991e-08	0.000787779	FALSE	NaN	1	1	TRUE	FALSE	1.83458	2	_MAADGRLVF_	_MAADGRLVF_	490.255	490.255	No XIC Data Available	0.225731	1.59714	0.516055	0.788249	0.45186	135.501	15898.4	1	0.613644	1	-0.248993	490.255	0.00194306
MaxLFQ	WT	15468_3	6	GN=WDR46 Canonical,GN=WDR46 Canonical;GN=WDR46 ncRNA Retained Intron,GN=WDR46 ncRNA Retained Intron,GN=WDR46 ncRNA Retained Intron,GN=WDR46 ncRNA Retained Intron,GN=WDR46 ncRNA Retained Intron,GN=WDR46 ncRNA Retained Intron,GN=WDR46 ncRNA Retained Intron;GN=WDR46 Truncated,GN=WDR46 Truncated	GN=WDR46 Canonical;GN=WDR46 ncRNA Retained Intron;GN=WDR46 Truncated	54.8187	47.1839	1.58323e-05	2.88045e-21	0	8.34913e-23	1	1287.24	166.209	ASETGFLTY	Stripped Sequence	FALSE	0	ASETGFLTY	1	1	1287.24	166.209	TRUE	_ASETGFLTY_	65.4356	FALSE	LABEL_FREE	9.0956e-15	5.42603e-16	22.8572	65.6915	22.8377	0.000203021	0.00202154	1.49327e-20	1.85957e-07	FALSE	NaN	166.209	166.209	TRUE	TRUE	47.1839	1	_ASETGFLTY_	_ASETGFLTY_	988.462	988.464	No XIC Data Available	401.66	1971506	0.971627	0.99585	0.952258	1287.24	230380	166.209	29746.7	166.209	-0.679223	988.462	0.00648875
MaxLFQ	WT	15468_3	6	GN=WDR48 Canonical,GN=WDR48 Canonical,GN=WDR48 Canonical,GN=WDR48 Canonical,GN=WDR48 Canonical;GN=WDR48 Extended;GN=WDR48 Truncated	GN=WDR48 Canonical;GN=WDR48 Extended;GN=WDR48 Truncated	58.8451	41.4444	5.11784e-07	5.91472e-14	0	9.35133e-16	1	6193.39	80.6307	GSSDGTIRLW	Stripped Sequence	FALSE	0	GSSDGTIRLW	1	1	6193.39	114.42	TRUE	_GSSDGTIRLW_	55.3887	FALSE	LABEL_FREE	1.02947e-09	3.97376e-11	22.0508	56.2452	21.9563	0.000752138	0.00802312	2.0329e-14	1.57815e-05	FALSE	NaN	114.42	114.42	TRUE	TRUE	41.4444	2	_GSSDGTIRLW_	_GSSDGTIRLW_	546.278	546.277	No XIC Data Available	29.0512	5.62456	0.895179	0.995257	0.838023	6193.39	274143	114.42	5064.67	114.42	-0.223458	546.278	0.00304867
MaxLFQ	WT	15468_3	6	GN=WDR61 Canonical,GN=WDR61 Canonical,GN=WDR61 Canonical,GN=WDR61 Canonical,GN=WDR61 Canonical,GN=WDR61 Canonical;GN=WDR61 Extended,GN=WDR61 Extended,GN=WDR61 Extended;GN=WDR61 ncRNA Processed Transcript,GN=WDR61 ncRNA Processed Transcript;GN=WDR61 ncRNA Retained Intron,GN=WDR61 ncRNA Retained Intron,GN=WDR61 ncRNA Retained Intron;GN=WDR61 Truncated,GN=WDR61 Truncated	GN=WDR61 Canonical;GN=WDR61 Extended;GN=WDR61 ncRNA Processed Transcript;GN=WDR61 ncRNA Retained Intron;GN=WDR61 Truncated	54.2078	48.5053	2.50647e-05	3.27784e-23	0	1.13029e-24	1	816.063	20.8714	GTLSGHASW	Stripped Sequence	FALSE	0	GTLSGHASW	1	1	816.063	29.934	TRUE	_GTLSGHASW_	6.89343	FALSE	LABEL_FREE	3.6067e-16	2.49063e-17	16.0854	7.2213	16.0424	0.00155121	0.0192098	2.49063e-17	1.82524e-05	FALSE	NaN	29.934	29.934	TRUE	TRUE	48.5053	2	_GTLSGHASW_	_GTLSGHASW_	458.22	458.219	No XIC Data Available	370.757	240151	0.856686	0.965066	0.795216	816.063	217090	29.934	7963.06	29.934	0.799204	458.22	0.00174721
MaxLFQ	WT	15468_3	6	GN=WDR75 3' Overlap dORF,GN=WDR75 3' Overlap dORF,GN=WDR75 3' Overlap dORF,GN=WDR75 3' Overlap dORF,GN=WDR75 3' Overlap dORF;GN=WDR75 Canonical,GN=WDR75 Canonical,GN=WDR75 Canonical	GN=WDR75 3' Overlap dORF;GN=WDR75 Canonical	55.3008	48.0964	1.08808e-05	1.33588e-22	0	4.27481e-24	1	726.923	6.93512	NLDIIQQEY	Stripped Sequence	FALSE	0	NLDIIQQEY	1	1	726.923	9.19732	TRUE	_NLDIIQQEY_	60.787	FALSE	LABEL_FREE	9.97994e-16	6.4594e-17	22.5968	62.4039	22.4627	0.00107212	0.00745519	3.38708e-25	1.18859e-06	FALSE	NaN	9.19732	9.19732	TRUE	TRUE	48.0964	2	_NLDIIQQEY_	_NLDIIQQEY_	568.285	568.285	No XIC Data Available	5.25737	2.41763	0.563266	0.980916	0.353064	726.923	116650	9.19732	1475.9	9.19732	-0.644414	568.285	0.00276175
MaxLFQ	WT	15468_3	6	GN=WWTR1 Canonical,GN=WWTR1 Canonical,GN=WWTR1 Canonical;GN=WWTR1 Extended,GN=WWTR1 Extended	GN=WWTR1 Canonical;GN=WWTR1 Extended	55.4147	44.208	9.94175e-06	3.12395e-17	0	6.15556e-19	2	835.568	37.2733	VMNPKPSSW	Stripped Sequence	FALSE	0	VMNPKPSSW	1	2	672.924	29.8939	TRUE	_VMNPKPSSW_	10.724	FALSE	LABEL_FREE	6.22692e-12	2.72031e-13	16.5518	10.7341	16.5505	0.00153469	0.0117184	1.24914e-20	6.85082e-08	FALSE	NaN	58.7879	58.7879	TRUE	TRUE	44.208	2	_VMNPKPSSW_	_VMNPKPSSW_	523.26	523.26	No XIC Data Available	15.0403	379365	0.952137	0.98157	0.925034	1209.02	261265	58.7879	12703.8	58.7879	1.0498	523.26	0.00244028
MaxLFQ	WT	15468_3	6	GN=WWTR1 Canonical,GN=WWTR1 Canonical,GN=WWTR1 Canonical;GN=WWTR1 Extended,GN=WWTR1 Extended	GN=WWTR1 Canonical;GN=WWTR1 Extended	55.4147	44.208	9.94175e-06	3.12395e-17	0	6.15556e-19	2	835.568	37.2733	VMNPKPSSW	Stripped Sequence	FALSE	0	VMNPKPSSW	1	2	672.924	29.8939	TRUE	_VM[+16]NPKPSSW_	-1.99468	FALSE	LABEL_FREE	0.00359536	0.0001978	14.8088	-1.99892	14.8093	0.0184605	0.152208	3.192e-14	0.000928036	FALSE	NaN	1	1	TRUE	TRUE	10.9418	2	_VM[+16]NPKPSSW_	_VM[Oxidation (M)]NPKPSSW_	531.258	531.258	No XIC Data Available	0.26143	1.41839	0.499458	0.815297	0.382834	136.827	25278.8	1	0.613638	1	1.49354	531.258	0.0027082
MaxLFQ	WT	15468_3	6	GN=XPO1 3' Overlap dORF,GN=XPO1 3' Overlap dORF,GN=XPO1 3' Overlap dORF,GN=XPO1 3' Overlap dORF,GN=XPO1 3' Overlap dORF,GN=XPO1 3' Overlap dORF,GN=XPO1 3' Overlap dORF,GN=XPO1 3' Overlap dORF;GN=XPO1 Canonical,GN=XPO1 Canonical,GN=XPO1 Canonical,GN=XPO1 Canonical	GN=XPO1 3' Overlap dORF;GN=XPO1 Canonical	56.1175	47.8824	5.62583e-06	2.76803e-22	0	8.452e-24	1	579.82	53.7556	VLIDYQRNV	Stripped Sequence	FALSE	0	VLIDYQRNV	1	1	579.82	53.7556	TRUE	_VLIDYQRNV_	21.135	FALSE	LABEL_FREE	1.689e-15	1.05627e-16	17.8869	21.4348	17.8503	0.00306807	0.0460188	6.10929e-18	6.18605e-08	FALSE	NaN	53.7556	53.7556	TRUE	TRUE	47.8824	2	_VLIDYQRNV_	_VLIDYQRNV_	560.311	560.311	No XIC Data Available	91.0788	4.77675	0.826891	0.978691	0.738297	579.82	81465	53.7556	7552.68	53.7556	0.217862	560.311	0.00281925
MaxLFQ	WT	15468_3	6	GN=XPO5 Canonical,GN=XPO5 Canonical,GN=XPO5 Canonical;GN=XPO5 Extended,GN=XPO5 Extended	GN=XPO5 Canonical;GN=XPO5 Extended	53.8194	45.7551	3.32515e-05	2.8838e-19	0	6.99102e-21	1	1103.8	43.5746	MMDPNSTQRY	Stripped Sequence	FALSE	0	MMDPNSTQRY	1	1	1103.8	43.5746	TRUE	_MMDPNSTQRY_	-4.52107	FALSE	LABEL_FREE	2.3925e-13	1.22078e-14	14.4257	-4.84849	14.4697	0.000416951	0.00305607	1.6184e-24	1.6096e-06	FALSE	NaN	43.5746	43.5746	TRUE	TRUE	45.7551	2	_MMDPNSTQRY_	_MMDPNSTQRY_	621.766	621.765	No XIC Data Available	9.59302	209401	0.855765	0.989011	0.801519	1103.8	173863	43.5746	6863.57	43.5746	1.86512	621.766	0.00316435
MaxLFQ	WT	15468_3	6	GN=XRN1 Canonical,GN=XRN1 Canonical,GN=XRN1 Canonical,GN=XRN1 Canonical;GN=XRN1 Extended,GN=XRN1 Extended,GN=XRN1 Extended,GN=XRN1 Extended;GN=XRN1 Out-of-Frame,GN=XRN1 Out-of-Frame,GN=XRN1 Out-of-Frame,GN=XRN1 Out-of-Frame,GN=XRN1 Out-of-Frame,GN=XRN1 Out-of-Frame,GN=XRN1 Out-of-Frame,GN=XRN1 Out-of-Frame,GN=XRN1 Out-of-Frame,GN=XRN1 Out-of-Frame,GN=XRN1 Out-of-Frame,GN=XRN1 Out-of-Frame,GN=XRN1 Out-of-Frame,GN=XRN1 Out-of-Frame,GN=XRN1 Out-of-Frame,GN=XRN1 Out-of-Frame,GN=XRN1 Out-of-Frame,GN=XRN1 Out-of-Frame,GN=XRN1 Out-of-Frame,GN=XRN1 Out-of-Frame,GN=XRN1 Out-of-Frame;GN=XRN1 Truncated,GN=XRN1 Truncated	GN=XRN1 Canonical;GN=XRN1 Extended;GN=XRN1 Out-of-Frame;GN=XRN1 Truncated	48.9128	42.162	0.000609825	9.23744e-15	0.00226244	1.52685e-16	1	2656.67	2316.68	EEFPGGLTI	Stripped Sequence	FALSE	0	EEFPGGLTI	1	1	3115.14	2316.68	TRUE	_EEFPGGLTI_	93.852	FALSE	LABEL_FREE	2.9733e-10	1.16944e-11	24.6929	94.76	24.6589	0.00316552	0.0237507	2.75734e-12	0.000379625	FALSE	NaN	2316.68	2316.68	TRUE	TRUE	42.162	1	_EEFPGGLTI_	_EEFPGGLTI_	962.483	962.485	No XIC Data Available	679.349	10.601	0.76896	0.810325	0.73451	3115.14	16546.1	2316.68	12305.1	2316.68	-2.34633	962.483	0.00648875
MaxLFQ	WT	15468_3	6	GN=YIPF5 5' Overlap uORF,GN=YIPF5 5' Overlap uORF,GN=YIPF5 5' Overlap uORF,GN=YIPF5 5' Overlap uORF,GN=YIPF5 5' Overlap uORF;GN=YIPF5 Canonical;GN=YIPF5 Out-of-Frame,GN=YIPF5 Out-of-Frame,GN=YIPF5 Out-of-Frame,GN=YIPF5 Out-of-Frame,GN=YIPF5 Out-of-Frame,GN=YIPF5 Out-of-Frame	GN=YIPF5 5' Overlap uORF;GN=YIPF5 Canonical;GN=YIPF5 Out-of-Frame	55.5758	23.9068	8.74281e-06	0.00107307	0	1.0704e-05	1	2167.17	NaN	NTDFYQTSY	Stripped Sequence	FALSE	0	NTDFYQTSY	1	1	2167.17	1	FALSE	_NTDFYQTSY_	38.5072	FALSE	LABEL_FREE	0.000572997	4.77631e-05	19.7444	38.6157	19.7286	0.000150058	0.0020665	5.66279e-21	1.49862e-05	FALSE	NaN	1	1	TRUE	FALSE	23.9068	2	_NTDFYQTSY_	_NTDFYQTSY_	569.738	569.738	No XIC Data Available	6.61779	1.93318	0.475994	0.993994	0.271934	2167.17	190453	1	0.613644	1	-0.321385	569.738	0.00276598
MaxLFQ	WT	15468_3	6	GN=YY1AP1 3' Overlap dORF,GN=YY1AP1 3' Overlap dORF,GN=YY1AP1 3' Overlap dORF,GN=YY1AP1 3' Overlap dORF,GN=YY1AP1 3' Overlap dORF;GN=YY1AP1 Canonical,GN=YY1AP1 Canonical,GN=YY1AP1 Canonical,GN=YY1AP1 Canonical,GN=YY1AP1 Canonical,GN=YY1AP1 Canonical,GN=YY1AP1 Canonical,GN=YY1AP1 Canonical,GN=YY1AP1 Canonical;GN=YY1AP1 Extended,GN=YY1AP1 Extended,GN=YY1AP1 Extended,GN=YY1AP1 Extended,GN=YY1AP1 Extended,GN=YY1AP1 Extended	GN=YY1AP1 3' Overlap dORF;GN=YY1AP1 Canonical;GN=YY1AP1 Extended	58.7193	40.9303	5.74871e-07	2.13913e-13	0	3.29098e-15	1	234.332	11.7562	NSELGSETRY	Stripped Sequence	FALSE	0	NSELGSETRY	1	1	234.332	11.7562	TRUE	_NSELGSETRY_	-7.04812	FALSE	LABEL_FREE	2.41921e-09	9.16301e-11	14.1024	-7.22061	14.1261	0.000107243	0.00168893	1.71049e-20	1.34452e-08	FALSE	NaN	11.7562	11.7562	TRUE	TRUE	40.9303	2	_NSELGSETRY_	_NSELGSETRY_	578.267	578.267	No XIC Data Available	55.8329	5.5678	0.456846	0.84428	0.324446	234.332	30198.9	11.7562	1515.05	11.7562	1.16103	578.267	0.0029811
MaxLFQ	WT	15468_3	6	GN=ZC3H18 Canonical,GN=ZC3H18 Canonical,GN=ZC3H18 Canonical;GN=ZC3H18 ncRNA Retained Intron,GN=ZC3H18 ncRNA Retained Intron,GN=ZC3H18 ncRNA Retained Intron,GN=ZC3H18 ncRNA Retained Intron,GN=ZC3H18 ncRNA Retained Intron,GN=ZC3H18 ncRNA Retained Intron,GN=ZC3H18 ncRNA Retained Intron,GN=ZC3H18 ncRNA Retained Intron	GN=ZC3H18 Canonical;GN=ZC3H18 ncRNA Retained Intron	57.7516	56.3394	1.38221e-06	1.30471e-35	0	3.26178e-36	1	548.175	15.8801	YTETEPYHNY	Stripped Sequence	FALSE	0	YTETEPYHNY	1	1	548.175	15.8801	TRUE	_YTETEPYHNY_	0.0607129	FALSE	LABEL_FREE	1.25843e-25	1.09757e-26	15.0597	-0.130521	15.0853	0.00027684	0.00253105	4.02323e-31	5.43809e-09	FALSE	NaN	15.8801	15.8801	TRUE	TRUE	56.3394	2	_YTETEPYHNY_	_YTETEPYHNY_	658.775	658.775	No XIC Data Available	59.7344	3.65662	0.893304	0.939651	0.876866	548.175	113222	15.8801	3279.92	15.8801	1.66769	658.775	0.00297331
MaxLFQ	WT	15468_3	6	GN=ZHX3 Canonical,GN=ZHX3 Canonical,GN=ZHX3 Canonical,GN=ZHX3 Canonical,GN=ZHX3 Canonical;GN=ZHX3 Extended,GN=ZHX3 Extended,GN=ZHX3 Extended;GN=ZHX3 Truncated,GN=ZHX3 Truncated	GN=ZHX3 Canonical;GN=ZHX3 Extended;GN=ZHX3 Truncated	49.7463	41.5029	0.000405889	5.09753e-14	0	8.12355e-16	1	244.72	33.3437	IIIDSVPEV	Stripped Sequence	FALSE	0	IIIDSVPEV	1	1	244.72	33.3437	TRUE	_IIIDSVPEV_	72.1355	FALSE	LABEL_FREE	9.32331e-10	3.61581e-11	23.4328	73.6371	23.3297	0.0172229	0.182865	1.52408e-20	4.68324e-05	FALSE	NaN	33.3437	33.3437	TRUE	TRUE	41.5029	1	_IIIDSVPEV_	_IIIDSVPEV_	984.561	984.563	No XIC Data Available	782.821	7.98727	0.705379	0.824307	0.629999	244.72	25014.7	33.3437	3408.31	33.3437	-1.30184	984.561	0.00648875
MaxLFQ	WT	15468_3	6	GN=ZNF573 Canonical,GN=ZNF573 Canonical,GN=ZNF573 Canonical,GN=ZNF573 Canonical,GN=ZNF573 Canonical,GN=ZNF573 Canonical;GN=ZNF573 Extended,GN=ZNF573 Extended	GN=ZNF573 Canonical;GN=ZNF573 Extended	57.8024	56.9243	1.32102e-06	1.35846e-36	0	5.43385e-37	1	352.101	17.826	YLDPNQRDLY	Stripped Sequence	FALSE	0	YLDPNQRDLY	1	1	352.101	23.7202	TRUE	_YLDPNQRDLY_	23.9578	FALSE	LABEL_FREE	2.1348e-26	2.1748e-27	18.1347	24.0645	18.1261	0.0180302	0.188749	1.99927e-30	9.60369e-05	FALSE	NaN	23.7202	23.7202	TRUE	TRUE	56.9243	2	_YLDPNQRDLY_	_YLDPNQRDLY_	648.815	648.814	No XIC Data Available	6.03975	4.09247	0.580574	0.854449	0.478322	352.101	78472.5	23.7202	5286.5	23.7202	1.78736	648.815	0.00301663
MaxLFQ	Inhibitor	15470_1	1	GN=ABCB4 Canonical,GN=ABCB4 Canonical,GN=ABCB4 Canonical;GN=ABCB4 Extended,GN=ABCB4 Extended	GN=ABCB4 Canonical;GN=ABCB4 Extended	52.399	33.2253	8.7649e-05	0.00122681	0	3.21786e-05	1	357.733	NaN	FSDKELAAY	Stripped Sequence	FALSE	0	FSDKELAAY	1	1	357.733	1	FALSE	_FSDKELAAY_	24.292	FALSE	LABEL_FREE	0.000361006	0.000131365	18.2996	25.3146	18.2041	0.000633149	0.00486978	1.65513e-16	0.00015985	FALSE	NaN	1	1	TRUE	FALSE	33.2253	2	_FSDKELAAY_	_FSDKELAAY_	522.256	522.256	No XIC Data Available	5.38451	1.3115	0.334299	0.94921	0.0816934	357.733	36467.7	1	0.419895	1	1.16868	522.256	0.00268518
MaxLFQ	Inhibitor	15470_1	1	GN=ABHD17B Canonical,GN=ABHD17B Canonical,GN=ABHD17B Canonical,GN=ABHD17B Canonical;GN=ABHD17B Extended;GN=ABHD17C Canonical,GN=ABHD17C Canonical,GN=ABHD17C Canonical;GN=ABHD17C Extended,GN=ABHD17C Extended,GN=ABHD17C Extended	GN=ABHD17B Canonical;GN=ABHD17B Extended;GN=ABHD17C Canonical;GN=ABHD17C Extended	56.7323	52.006	3.35949e-06	7.66163e-10	0	8.88305e-11	1	1750.28	76.0355	LSERADWQY	Stripped Sequence	FALSE	0	LSERADWQY	1	1	1750.28	76.0355	TRUE	_LSERADWQY_	22.5301	FALSE	LABEL_FREE	4.11707e-05	2.19014e-05	18.0003	22.2587	18.0306	0.000347628	0.00289467	3.69488e-20	1.32289e-07	FALSE	NaN	76.0355	76.0355	TRUE	TRUE	52.006	2	_LSERADWQY_	_LSERADWQY_	584.275	584.275	No XIC Data Available	8.25139	3.60847	0.626108	0.932855	0.494999	1750.28	137090	76.0355	5955.43	76.0355	2.08926	584.275	0.00282815
MaxLFQ	Inhibitor	15470_1	1	GN=ABHD2 Canonical	GN=ABHD2 Canonical	54.218	39.112	2.48773e-05	0.000176439	0	5.40809e-06	1	7657.39	138.239	KEYIPPLIW	Stripped Sequence	TRUE	0	KEYIPPLIW	1	1	7657.39	151.611	TRUE	_KEYIPPLIW_	97.4591	FALSE	LABEL_FREE	0.000361006	9.04716e-05	24.9157	100.524	24.8042	0.000171942	0.00202202	5.02186e-20	1.56526e-07	FALSE	NaN	151.611	151.611	TRUE	TRUE	39.112	2	_KEYIPPLIW_	_KEYIPPLIW_	579.832	579.831	No XIC Data Available	64.7197	26157.1	0.397475	0.963953	0.186278	7657.39	22543.5	151.611	446.345	151.611	0	579.832	0.00276908
MaxLFQ	Inhibitor	15470_1	1	GN=AC007192.4 Canonical,GN=AC007192.4 Canonical;GN=IFI30 Extended	GN=AC007192.4 Canonical;GN=IFI30 Extended	53.6065	51.7505	3.87012e-05	1.11778e-09	0	1.22497e-10	1	1372	157.031	LLDVPTAAV	Stripped Sequence	FALSE	0	LLDVPTAAV	1	1	1372	157.031	TRUE	_LLDVPTAAV_	61.4389	FALSE	LABEL_FREE	4.12841e-05	2.20947e-05	22.5199	62.3934	22.4425	0.000153222	0.00207039	4.77596e-17	2.29868e-07	FALSE	NaN	157.031	157.031	TRUE	TRUE	51.7505	1	_LLDVPTAAV_	_LLDVPTAAV_	898.524	898.526	No XIC Data Available	13.1716	3.65285	0.939445	0.988895	0.902572	1372	43644	157.031	4995.25	157.031	-2.24163	898.524	0.00504057
MaxLFQ	Inhibitor	15470_1	1	GN=AC055876.1 Pseudogene;GN=DEXI Canonical	GN=AC055876.1 Pseudogene;GN=DEXI Canonical	55.7738	44.172	7.45288e-06	6.76518e-06	0	2.69631e-07	1	786.172	126.374	LSDPGSGLY	Stripped Sequence	FALSE	0	LSDPGSGLY	1	1	786.172	126.374	TRUE	_LSDPGSGLY_	35.2082	FALSE	LABEL_FREE	8.26574e-05	3.39856e-05	19.2263	34.4519	19.3111	0.0216253	0.188148	2.48872e-20	1.47001e-05	FALSE	NaN	126.374	126.374	TRUE	TRUE	44.172	1	_LSDPGSGLY_	_LSDPGSGLY_	908.436	908.437	No XIC Data Available	43.9956	7.26189	0.733852	0.871005	0.660913	786.172	48998	126.374	7876.22	126.374	-5.03903	908.436	0.00514032
MaxLFQ	Inhibitor	15470_1	1	GN=ACLY Canonical,GN=ACLY Canonical,GN=ACLY Canonical,GN=ACLY Canonical,GN=ACLY Canonical,GN=ACLY Canonical,GN=ACLY Canonical;GN=ACLY Extended,GN=ACLY Extended	GN=ACLY Canonical;GN=ACLY Extended	54.6614	53.9678	1.78506e-05	3.49792e-11	0	6.99584e-12	2	225.988	8.85179	GEIGGTEEY	Stripped Sequence	FALSE	0	GEIGGTEEY	1	1	111.226	13.9425	TRUE	_GEIGGTEEY_	8.2205	FALSE	LABEL_FREE	3.97756e-05	2.0142e-05	16.2289	8.4409	16.1983	0.000875968	0.00750086	2.5475e-22	2.29339e-05	FALSE	NaN	13.9425	13.9425	TRUE	TRUE	53.9678	1	_GEIGGTEEY_	_GEIGGTEEY_	954.405	954.406	No XIC Data Available	52.2717	6.17521	0.687088	0.926582	0.556011	111.226	13246	13.9425	1660.43	13.9425	0.127902	954.405	0.00526473
MaxLFQ	Inhibitor	15470_1	1	GN=ACLY Canonical,GN=ACLY Canonical,GN=ACLY Canonical,GN=ACLY Canonical,GN=ACLY Canonical,GN=ACLY Canonical,GN=ACLY Canonical;GN=ACLY Extended,GN=ACLY Extended	GN=ACLY Canonical;GN=ACLY Extended	54.6614	53.9678	1.78506e-05	3.49792e-11	0	6.99584e-12	2	225.988	8.85179	ISEQTGKELLY	Stripped Sequence	FALSE	0	ISEQTGKELLY	2	1	327.594	11.1315	TRUE	_ISEQTGKELLY_	29.2279	FALSE	LABEL_FREE	4.15789e-05	2.31131e-05	18.3548	25.9052	18.6749	0.000449364	0.00245495	2.94645e-10	0.000101532	FALSE	NaN	11.1315	11.1315	TRUE	TRUE	49.4217	2	_ISEQTGKELLY_	_ISEQTGKELLY_	640.84	640.84	No XIC Data Available	6.22159	64633.4	0.598152	0.944332	0.432538	327.594	33714.4	11.1315	1145.6	11.1315	0.476212	640.84	0.00373544
MaxLFQ	Inhibitor	15470_1	1	GN=ADAMDEC1 Canonical,GN=ADAMDEC1 Canonical;GN=ADAMDEC1 Extended;GN=ADAMDEC1 Truncated	GN=ADAMDEC1 Canonical;GN=ADAMDEC1 Extended;GN=ADAMDEC1 Truncated	55.5098	51.6711	9.21689e-06	1.25573e-09	0	1.33945e-10	1	29027.9	3137.45	PSSVAVIEA	Stripped Sequence	FALSE	0	PSSVAVIEA	1	1	29027.9	3137.45	TRUE	_PSSVAVIEA_	56.8579	FALSE	LABEL_FREE	4.1316e-05	2.21549e-05	22.214	58.4576	22.0761	9.45329e-05	0.00060957	4.56458e-16	2.45613e-06	FALSE	NaN	3137.45	3137.45	TRUE	TRUE	51.6711	1	_PSSVAVIEA_	_PSSVAVIEA_	872.472	872.473	No XIC Data Available	282.895	16.3836	0.956362	0.986054	0.926874	29027.9	184722	3137.45	19965.5	3137.45	0.419739	872.472	0.00486097
MaxLFQ	Inhibitor	15470_1	1	GN=ADPGK 3' Overlap dORF,GN=ADPGK 3' Overlap dORF,GN=ADPGK 3' Overlap dORF,GN=ADPGK 3' Overlap dORF,GN=ADPGK 3' Overlap dORF,GN=ADPGK 3' Overlap dORF,GN=ADPGK 3' Overlap dORF,GN=ADPGK 3' Overlap dORF;GN=ADPGK Canonical,GN=ADPGK Canonical,GN=ADPGK Canonical,GN=ADPGK Canonical;GN=ADPGK Extended;GN=ADPGK Truncated	GN=ADPGK 3' Overlap dORF;GN=ADPGK Canonical;GN=ADPGK Extended;GN=ADPGK Truncated	57.9606	56.012	1.14662e-06	9.86951e-13	0	4.93475e-13	1	903.241	77.6174	ASEFPGAQHY	Stripped Sequence	FALSE	0	ASEFPGAQHY	1	1	903.241	77.6174	TRUE	_ASEFPGAQHY_	7.42571	FALSE	LABEL_FREE	3.74653e-05	1.98099e-05	16.0662	7.27132	16.0877	0.000241953	0.00417482	3.25508e-22	1.66755e-10	FALSE	NaN	77.6174	77.6174	TRUE	TRUE	56.012	2	_ASEFPGAQHY_	_ASEFPGAQHY_	553.749	553.748	No XIC Data Available	8.3002	9.91973	0.873825	0.989842	0.81413	903.241	99774.1	77.6174	8573.79	77.6174	0.771552	553.749	0.0032513
MaxLFQ	Inhibitor	15470_1	1	GN=ADSL 3' Overlap dORF,GN=ADSL 3' Overlap dORF;GN=ADSL Canonical,GN=ADSL Canonical,GN=ADSL Canonical,GN=ADSL Canonical,GN=ADSL Canonical,GN=ADSL Canonical,GN=ADSL Canonical,GN=ADSL Canonical,GN=ADSL Canonical,GN=ADSL Canonical,GN=ADSL Canonical,GN=ADSL Canonical,GN=ADSL Canonical,GN=ADSL Canonical;GN=RP5-1042K10.14 3' Overlap dORF,GN=RP5-1042K10.14 3' Overlap dORF,GN=RP5-1042K10.14 3' Overlap dORF	GN=ADSL 3' Overlap dORF;GN=ADSL Canonical;GN=RP5-1042K10.14 3' Overlap dORF	43.5466	-6.17858	0.00383681	0.0577768	0.00440529	0.00102034	1	985.242	9.68841	GGDNDLIERI	Stripped Sequence	FALSE	0	GGDNDLIERI	1	1	1074.24	10.7446	TRUE	_GGDNDLIERI_	49.2309	FALSE	LABEL_FREE	0.0676733	0.00321816	21.1323	48.744	21.1926	0.0218646	0.169132	2.40298e-15	0.000714072	FALSE	NaN	10.7446	10.7446	TRUE	TRUE	-6.17858	2	_GGDNDLIERI_	_GGDNDLIERI_	551.28	551.28	No XIC Data Available	0.654504	37249.1	0.491259	0.493412	0.644734	1074.24	47873.2	10.7446	478.832	10.7446	-4.65004	551.28	0.00331226
MaxLFQ	Inhibitor	15470_1	1	GN=AFAP1 Canonical,GN=AFAP1 Canonical;GN=AFAP1 Extended;GN=AFAP1 ncRNA Processed Transcript,GN=AFAP1 ncRNA Processed Transcript,GN=AFAP1 ncRNA Processed Transcript	GN=AFAP1 Canonical;GN=AFAP1 Extended;GN=AFAP1 ncRNA Processed Transcript	53.6718	40.6596	3.69485e-05	7.92214e-05	0	2.56588e-06	1	728.011	56.2364	STDPEALHY	Stripped Sequence	FALSE	0	STDPEALHY	1	1	728.011	56.2364	TRUE	_STDPEALHY_	7.42571	FALSE	LABEL_FREE	0.000313559	6.7551e-05	16.0974	7.49521	16.0877	0.000433846	0.00307765	4.99048e-18	2.02899e-05	FALSE	NaN	56.2364	56.2364	TRUE	TRUE	40.6596	2	_STDPEALHY_	_STDPEALHY_	516.735	516.735	No XIC Data Available	188.506	4.33061	0.768744	0.990128	0.639664	728.011	81548.9	56.2364	6299.38	56.2364	1.06305	516.735	0.00247303
MaxLFQ	Inhibitor	15470_1	1	GN=AGRN Canonical,GN=AGRN Canonical;GN=AGRN Extended	GN=AGRN Canonical;GN=AGRN Extended	54.7153	45.7596	1.71342e-05	1.61896e-06	0	7.40098e-08	1	57096.9	2093.76	NVDPVQHTY	Stripped Sequence	FALSE	0	NVDPVQHTY	1	1	57096.9	2093.76	TRUE	_NVDPVQHTY_	-6.59868	FALSE	LABEL_FREE	4.95718e-05	2.95841e-05	14.1105	-6.62081	14.1134	0.000535278	0.00672034	9.90653e-31	9.31783e-06	FALSE	NaN	2093.76	2093.76	TRUE	TRUE	45.7596	2	_NVDPVQHTY_	_NVDPVQHTY_	536.757	536.756	No XIC Data Available	8.60643	10.0128	0.647928	0.961001	0.496124	57096.9	83526.4	2093.76	3062.93	2093.76	1.59195	536.757	0.00316959
MaxLFQ	Inhibitor	15470_1	1	GN=AIM1 Canonical	GN=AIM1 Canonical	53.6056	50.8681	3.87262e-05	3.94869e-09	0	3.50995e-10	1	646.641	8.83409	PTDPKVVVY	Stripped Sequence	TRUE	0	PTDPKVVVY	1	1	646.641	10.9637	TRUE	_PTDPKVVVY_	10.3012	FALSE	LABEL_FREE	4.15496e-05	2.26273e-05	16.4282	9.89311	16.4825	0.00060049	0.00533	4.3233e-21	2.26273e-05	FALSE	NaN	10.9637	10.9637	TRUE	TRUE	50.8681	2	_PTDPKVVVY_	_PTDPKVVVY_	509.284	509.284	No XIC Data Available	20.4272	194462	0.675305	0.821034	0.595152	646.641	82831.7	10.9637	1404.4	10.9637	0.898837	509.284	0.00222697
MaxLFQ	Inhibitor	15470_1	1	GN=ALB Truncated	GN=ALB Truncated	59.2527	51.5128	3.50052e-07	1.58069e-09	0	1.58069e-10	14	4542.27	564.594	FSALEVDETYVPK	Stripped Sequence	TRUE	0	FSALEVDETYVPK	10	1	204.646	1	TRUE	_FSALEVDETYVPK_	60.4053	FALSE	LABEL_FREE	0.000298802	6.48809e-05	21.4413	51.2391	22.3633	0.00017177	0.00084237	1.32738e-16	6.48809e-05	FALSE	NaN	1	1	TRUE	TRUE	40.8847	2	_FSALEVDETYVPK_	_FSALEVDETYVPK_	749.377	749.377	No XIC Data Available	26.7373	2.14921	0.565679	0.830138	0.456523	204.646	9834.43	1	0.419895	1	-1.54751	749.377	0.00443789
MaxLFQ	Inhibitor	15470_1	1	GN=ALDH1A3 Canonical,GN=ALDH1A3 Canonical,GN=ALDH1A3 Canonical;GN=ALDH1A3 Extended,GN=ALDH1A3 Extended	GN=ALDH1A3 Canonical;GN=ALDH1A3 Extended	57.3632	54.5549	1.94784e-06	1.30237e-11	0	2.89417e-12	1	584.535	55.9683	RVFVEEQVY	Stripped Sequence	FALSE	0	RVFVEEQVY	1	1	584.535	56.3177	TRUE	_RVFVEEQVY_	26.8787	FALSE	LABEL_FREE	3.91924e-05	1.98099e-05	18.4508	26.9049	18.4483	0.0145287	0.143389	7.83861e-23	8.57881e-07	FALSE	NaN	56.3177	56.3177	TRUE	TRUE	54.5549	2	_RVFVEEQVY_	_RVFVEEQVY_	584.803	584.803	No XIC Data Available	8.38177	4.82982	0.759155	0.963979	0.648606	584.535	61807.7	56.3177	5954.94	56.3177	0.313106	584.803	0.00283866
MaxLFQ	Inhibitor	15470_1	1	GN=ALG10 Canonical,GN=ALG10 Canonical,GN=ALG10 Canonical;GN=ALG10 Extended,GN=ALG10 Extended,GN=ALG10 Extended;GN=ALG10B Canonical,GN=ALG10B Canonical,GN=ALG10B Canonical;GN=ALG10B Extended,GN=ALG10B Extended,GN=ALG10B Extended	GN=ALG10 Canonical;GN=ALG10 Extended;GN=ALG10B Canonical;GN=ALG10B Extended	52.9911	49.2223	5.92476e-05	3.4836e-08	0	2.19439e-09	1	539.54	32.5119	AASSIQRVL	Stripped Sequence	FALSE	0	AASSIQRVL	1	1	539.54	32.5119	TRUE	_AASSIQRVL_	11.5747	FALSE	LABEL_FREE	4.15789e-05	2.33891e-05	16.567	10.9358	16.6521	0.00241994	0.0265972	4.21156e-18	1.88262e-06	FALSE	NaN	32.5119	32.5119	TRUE	TRUE	49.2223	2	_AASSIQRVL_	_AASSIQRVL_	472.78	472.779	No XIC Data Available	9.80967	3.54134	0.863344	0.914912	0.829718	539.54	71963.1	32.5119	4336.39	32.5119	1.29098	472.78	0.00161567
MaxLFQ	Inhibitor	15470_1	1	GN=ALG8 Canonical,GN=ALG8 Canonical,GN=ALG8 Canonical,GN=ALG8 Canonical,GN=ALG8 Canonical,GN=ALG8 Canonical;GN=ALG8 Out-of-Frame,GN=ALG8 Out-of-Frame,GN=ALG8 Out-of-Frame,GN=ALG8 Out-of-Frame,GN=ALG8 Out-of-Frame,GN=ALG8 Out-of-Frame,GN=ALG8 Out-of-Frame,GN=ALG8 Out-of-Frame,GN=ALG8 Out-of-Frame;GN=ALG8 Truncated,GN=ALG8 Truncated,GN=ALG8 Truncated,GN=ALG8 Truncated	GN=ALG8 Canonical;GN=ALG8 Out-of-Frame;GN=ALG8 Truncated	52.5692	11.1505	7.84614e-05	0.0118356	0	0.000224905	1	146.294	1.68909	FLDPNNIPKA	Stripped Sequence	FALSE	0	FLDPNNIPKA	1	1	146.294	3.39386	TRUE	_FLDPNNIPKA_	31.7607	FALSE	LABEL_FREE	0.00353821	0.00074518	18.9623	32.0241	18.9352	0.0223825	0.124718	8.45554e-28	0.000291649	FALSE	NaN	3.39386	3.39386	TRUE	TRUE	11.1505	2	_FLDPNNIPKA_	_FLDPNNIPKA_	564.806	564.806	No XIC Data Available	1.09389	12194.1	0.424379	0.531102	0.472327	146.294	14513.6	3.39386	336.699	3.39386	1.83709	564.806	0.00281782
MaxLFQ	Inhibitor	15470_1	1	GN=ANKH Canonical;GN=ANKH Extended	GN=ANKH Canonical;GN=ANKH Extended	55.113	46.9471	1.26088e-05	4.85557e-07	0	2.44306e-08	2	16218.4	7700.53	SISDVIAQV	Stripped Sequence	FALSE	0	SISDVIAQV	1	2	16222.1	2834.89	TRUE	_SISDVIAQV_	75.6407	FALSE	LABEL_FREE	4.30058e-05	2.72285e-05	23.3899	73.7947	23.5223	0.000137413	0.00202125	3.18977e-16	1.22656e-06	FALSE	NaN	735.15	735.15	TRUE	TRUE	46.9471	2	_SISDVIAQV_	_SISDVIAQV_	466.258	466.258	No XIC Data Available	109.386	606451	0.953845	0.997266	0.924102	17680.6	296776	735.15	12339.7	735.15	0.523617	466.258	0.00163052
MaxLFQ	Inhibitor	15470_1	1	GN=ANKH Canonical;GN=ANKH Extended	GN=ANKH Canonical;GN=ANKH Extended	55.113	46.9471	1.26088e-05	4.85557e-07	0	2.44306e-08	2	16218.4	7700.53	SISDVIAQV	Stripped Sequence	FALSE	0	SISDVIAQV	1	2	16222.1	2834.89	TRUE	_SISDVIAQV_	75.6407	FALSE	LABEL_FREE	0.000119819	3.85366e-05	23.3724	73.5507	23.5223	0.000934877	0.0144496	1.66066e-20	1.00693e-06	FALSE	NaN	4934.64	4934.64	TRUE	TRUE	43.3478	1	_SISDVIAQV_	_SISDVIAQV_	931.509	931.51	No XIC Data Available	47.5753	286.101	0.975554	0.99672	0.963874	14763.6	250057	4934.64	83580.1	4934.64	-0.589706	931.509	0.00526473
MaxLFQ	Inhibitor	15470_1	1	GN=ANXA11 Canonical;GN=ANXA11 Extended,GN=ANXA11 Extended;GN=ANXA11 Truncated,GN=ANXA11 Truncated	GN=ANXA11 Canonical;GN=ANXA11 Extended;GN=ANXA11 Truncated	55.7805	50.2518	7.41253e-06	9.16577e-09	0	6.98344e-10	1	5960.59	313.56	ETDLLDIRSEY	Stripped Sequence	FALSE	0	ETDLLDIRSEY	1	1	5960.59	313.56	TRUE	_ETDLLDIRSEY_	58.4295	FALSE	LABEL_FREE	4.15789e-05	2.30493e-05	22.2738	59.2378	22.2119	0.000207998	0.00194972	1.79691e-26	6.27496e-07	FALSE	NaN	313.56	313.56	TRUE	TRUE	50.2518	2	_ETDLLDIRSEY_	_ETDLLDIRSEY_	677.33	677.33	No XIC Data Available	12.7567	218043	0.750065	0.981607	0.621962	5960.59	96519.3	313.56	5077.45	313.56	0.270334	677.33	0.00403012
MaxLFQ	Inhibitor	15470_1	1	GN=APOA1 Canonical,GN=APOA1 Canonical;GN=APOA1 Extended,GN=APOA1 Extended,GN=APOA1 Extended,GN=APOA1 Extended	GN=APOA1 Canonical;GN=APOA1 Extended	56.2792	33.8006	4.9199e-06	0.00107106	0	2.85617e-05	3	3001.08	142.282	THLAPYSDELR	Stripped Sequence	FALSE	0	THLAPYSDELR	1	2	2762.17	1	TRUE	_THLAPYSDELR_	3.4264	FALSE	LABEL_FREE	0.00231505	0.000386833	15.3583	2.39909	15.5065	0.000595011	0.0034191	2.42702e-13	0.000194256	FALSE	NaN	1	1	TRUE	TRUE	20.7066	3	_THLAPYSDELR_	_THLAPYSDELR_	434.554	434.554	No XIC Data Available	0.461281	1.34867	0.423076	0.607494	0.335544	4189.28	9816.97	1	0.419895	1	0.912955	434.554	0.00163542
MaxLFQ	Inhibitor	15470_1	1	GN=APOA1 Canonical,GN=APOA1 Canonical;GN=APOA1 Extended,GN=APOA1 Extended,GN=APOA1 Extended,GN=APOA1 Extended	GN=APOA1 Canonical;GN=APOA1 Extended	56.2792	33.8006	4.9199e-06	0.00107106	0	2.85617e-05	3	3001.08	142.282	THLAPYSDELR	Stripped Sequence	FALSE	0	THLAPYSDELR	1	2	2762.17	1	TRUE	_THLAPYSDELR_	3.4264	FALSE	LABEL_FREE	0.0403622	0.00219788	15.3555	2.37927	15.5065	0.00246285	0.0102111	7.40604e-12	0.00113685	FALSE	NaN	1	1	TRUE	TRUE	-2.74576	2	_THLAPYSDELR_	_THLAPYSDELR_	651.328	651.328	No XIC Data Available	12.4452	1.71041	0.409997	0.680125	0.443064	1335.06	3139.45	1	0.419901	1	0.187418	651.328	0.0038492
MaxLFQ	Inhibitor	15470_1	1	GN=APPBP2 3' Overlap dORF,GN=APPBP2 3' Overlap dORF,GN=APPBP2 3' Overlap dORF;GN=APPBP2 Canonical,GN=APPBP2 Canonical,GN=APPBP2 Canonical,GN=APPBP2 Canonical;GN=APPBP2 Extended,GN=APPBP2 Extended	GN=APPBP2 3' Overlap dORF;GN=APPBP2 Canonical;GN=APPBP2 Extended	52.9994	-11.6474	5.89142e-05	0.0999747	0	0.00173492	1	45.0665	6.46549	RSLPENIQF	Stripped Sequence	FALSE	0	RSLPENIQF	1	1	45.0665	6.72411	TRUE	_RSLPENIQF_	41.3157	FALSE	LABEL_FREE	0.192156	0.00551888	20.279	42.1815	20.1561	0.0228137	0.158614	2.2635e-24	0.00186022	FALSE	NaN	6.72411	6.72411	TRUE	TRUE	-11.6474	2	_RSLPENIQF_	_RSLPENIQF_	552.296	552.295	No XIC Data Available	0.00175654	25116.3	0.341381	0.432223	0.372038	45.0665	3505.96	6.72411	523.103	6.72411	NaN	552.296	0.00328718
MaxLFQ	Inhibitor	15470_1	1	GN=AQR 3' Overlap dORF,GN=AQR 3' Overlap dORF;GN=AQR Canonical,GN=AQR Canonical,GN=AQR Canonical;GN=AQR Extended,GN=AQR Extended	GN=AQR 3' Overlap dORF;GN=AQR Canonical;GN=AQR Extended	58.4812	44.8305	7.15337e-07	3.83227e-06	0	1.63947e-07	1	2894.08	7.42027	ETEKDFSRY	Stripped Sequence	FALSE	0	ETEKDFSRY	1	1	2894.08	189.695	TRUE	_ETEKDFSRY_	-13.0627	FALSE	LABEL_FREE	6.38945e-05	3.1988e-05	13.3463	-12.3097	13.2441	0.00321051	0.0274995	1.26851e-25	9.05296e-05	FALSE	NaN	189.695	189.695	TRUE	TRUE	44.8305	3	_ETEKDFSRY_	_ETEKDFSRY_	392.184	392.184	No XIC Data Available	7.4912	2.01317	0.635619	0.945229	0.442251	2894.08	20744.2	189.695	1359.7	189.695	1.86755	392.184	0.00163542
MaxLFQ	Inhibitor	15470_1	1	GN=ARG1 Canonical,GN=ARG1 Canonical;GN=ARG1 Extended,GN=ARG1 Extended	GN=ARG1 Canonical;GN=ARG1 Extended	57.3094	34.5903	2.04182e-06	0.000875587	0	2.38255e-05	2	3557.64	1278	RDVDPGEHY	Stripped Sequence	FALSE	0	RDVDPGEHY	1	1	17639.3	2530.35	TRUE	_RDVDPGEHY_	-26.0693	FALSE	LABEL_FREE	0.000361006	0.000127558	11.4089	-26.5558	11.475	0.000565129	0.00243346	2.72225e-24	0.000194966	FALSE	NaN	2530.35	2530.35	TRUE	TRUE	34.5903	2	_RDVDPGEHY_	_RDVDPGEHY_	544.244	544.243	No XIC Data Available	21.8452	2.55903	0.584882	0.69433	0.535745	17639.3	7980.67	2530.35	1144.82	2530.35	0.560734	544.244	0.00327677
MaxLFQ	Inhibitor	15470_1	1	GN=ARG1 Canonical,GN=ARG1 Canonical;GN=ARG1 Extended,GN=ARG1 Extended	GN=ARG1 Canonical;GN=ARG1 Extended	57.3094	34.5903	2.04182e-06	0.000875587	0	2.38255e-05	2	3557.64	1278	INTPLTTTSGNLHGQP	Stripped Sequence	FALSE	0	INTPLTTTSGNLHGQP	3	1	66.2051	1	TRUE	_INTPLTTTSGNLHGQP_	16.7166	FALSE	LABEL_FREE	0.0418217	0.00225216	17.1287	15.0141	17.3395	0.00926774	0.0601415	5.06522e-29	0.00185108	FALSE	NaN	1	1	TRUE	TRUE	-2.9558	2	_INTPLTTTSGNLHGQP_	_INTPLTTTSGNLHGQP_	825.926	825.927	No XIC Data Available	1.4788	1.32023	0.229218	0.443424	0.188434	66.2051	6345.04	1	0.419895	1	2.43867	825.926	0.00470008
MaxLFQ	Inhibitor	15470_1	1	GN=ARHGAP12 Canonical	GN=ARHGAP12 Canonical	54.1818	41.7767	2.55487e-05	4.00798e-05	0	1.38805e-06	1	1237.31	63.2304	GLDIDGIYRV	Stripped Sequence	TRUE	0	GLDIDGIYRV	1	1	1237.31	80.9005	TRUE	_GLDIDGIYRV_	63.4282	FALSE	LABEL_FREE	0.000230834	5.34274e-05	22.588	63.2321	22.6039	0.000653884	0.00627749	2.10036e-19	4.24497e-06	FALSE	NaN	80.9005	80.9005	TRUE	TRUE	41.7767	2	_GLDIDGIYRV_	_GLDIDGIYRV_	560.803	560.803	No XIC Data Available	5.90313	80490.7	0.711871	0.965453	0.580738	1237.31	39359.6	80.9005	2573.49	80.9005	-2.06787	560.803	0.00302548
MaxLFQ	Inhibitor	15470_1	1	GN=ARHGAP35 Canonical;GN=ARHGAP35 ncRNA Retained Intron,GN=ARHGAP35 ncRNA Retained Intron,GN=ARHGAP35 ncRNA Retained Intron	GN=ARHGAP35 Canonical;GN=ARHGAP35 ncRNA Retained Intron	52.5453	39.6108	7.97003e-05	0.00013867	0	4.29985e-06	1	170.662	NaN	GLSTEGIYRV	Stripped Sequence	FALSE	0	GLSTEGIYRV	1	1	170.662	1	FALSE	_GLSTEGIYRV_	32.2783	FALSE	LABEL_FREE	0.000357486	8.32991e-05	19.0114	32.4887	18.9885	0.024617	0.197776	9.05474e-28	8.32991e-05	FALSE	NaN	1	1	TRUE	FALSE	39.6108	2	_GLSTEGIYRV_	_GLSTEGIYRV_	547.796	547.795	No XIC Data Available	6.30175	34143.1	0.447303	0.84117	0.269829	170.662	15252.7	1	0.419895	1	-0.445678	547.796	0.00330442
MaxLFQ	Inhibitor	15470_1	1	GN=ARID2 Canonical,GN=ARID2 Canonical,GN=ARID2 Canonical,GN=ARID2 Canonical;GN=ARID2 Extended,GN=ARID2 Extended	GN=ARID2 Canonical;GN=ARID2 Extended	53.8887	31.7613	3.16336e-05	0.00166361	0	4.23849e-05	1	202.629	NaN	VSDYLRQSY	Stripped Sequence	FALSE	0	VSDYLRQSY	1	1	202.629	1	FALSE	_VSDYLRQSY_	12.9792	FALSE	LABEL_FREE	0.000556187	0.000142635	16.8764	13.1982	16.8456	0.00350893	0.0300281	2.18254e-26	0.000411069	FALSE	NaN	1	1	TRUE	FALSE	31.7613	2	_VSDYLRQSY_	_VSDYLRQSY_	565.777	565.777	No XIC Data Available	3.4206	1.3225	0.422027	0.873103	0.233119	202.629	26396.9	1	0.419895	1	2.80484	565.777	0.00279124
MaxLFQ	Inhibitor	15470_1	1	GN=ARMC9 Canonical,GN=ARMC9 Canonical,GN=ARMC9 Canonical;GN=ARMC9 Out-of-Frame,GN=ARMC9 Out-of-Frame,GN=ARMC9 Out-of-Frame,GN=ARMC9 Out-of-Frame;GN=ARMC9 Truncated,GN=ARMC9 Truncated,GN=ARMC9 Truncated	GN=ARMC9 Canonical;GN=ARMC9 Out-of-Frame;GN=ARMC9 Truncated	59.2527	55.1448	3.50052e-07	4.68456e-12	0	1.33845e-12	1	11464.5	NaN	STSDVVRQY	Stripped Sequence	FALSE	0	STSDVVRQY	1	1	11464.5	1	FALSE	_STSDVVRQY_	-8.36133	FALSE	LABEL_FREE	3.85387e-05	1.98099e-05	13.8707	-8.4087	13.877	0.00305609	0.0276497	2.18162e-16	2.33785e-05	FALSE	NaN	1	1	TRUE	FALSE	55.1448	2	_STSDVVRQY_	_STSDVVRQY_	527.762	527.762	No XIC Data Available	4.28502	34201.8	0.467942	0.796689	0.316482	11464.5	17660.9	1	0.419901	1	1.27214	527.762	0.00289868
MaxLFQ	Inhibitor	15470_1	1	GN=ASPRV1 Canonical	GN=ASPRV1 Canonical	54.6872	-8.76774	1.75043e-05	0.0753302	0	0.00131869	1	NaN	NaN	LVDSGAQVSVVHPNL	Stripped Sequence	TRUE	0	LVDSGAQVSVVHPNL	1	1	1	1	FALSE	_LVDSGAQVSVVHPNL_	36.8851	FALSE	LABEL_FREE	0.106316	0.00416355	19.5676	37.1213	19.5359	0.0122333	0.0925076	1.07151e-30	0.0042177	FALSE	NaN	1	1	TRUE	FALSE	-8.76774	2	_LVDSGAQVSVVHPNL_	_LVDSGAQVSVVHPNL_	767.915	767.915	No XIC Data Available	1.50984	1.60456	0.268429	0.390496	0.203965	1	0.27993	1	0.419895	1	NaN	767.915	0.00451432
MaxLFQ	Inhibitor	15470_1	1	GN=ATG2B Canonical;GN=ATG2B Extended;GN=ATG2B ncRNA Processed Transcript	GN=ATG2B Canonical;GN=ATG2B Extended;GN=ATG2B ncRNA Processed Transcript	59.2527	50.5991	3.50052e-07	5.72533e-09	0	4.71405e-10	1	1664.23	48.3361	SEVPIRLDY	Stripped Sequence	FALSE	0	SEVPIRLDY	1	1	1664.23	48.3361	TRUE	_SEVPIRLDY_	44.9289	FALSE	LABEL_FREE	4.15789e-05	2.26293e-05	20.6583	45.0907	20.6376	0.00086004	0.00436071	2.34866e-20	3.56778e-07	FALSE	NaN	48.3361	48.3361	TRUE	TRUE	50.5991	2	_SEVPIRLDY_	_SEVPIRLDY_	546.29	546.29	No XIC Data Available	1.4074	2.60891	0.433355	0.745991	0.32151	1664.23	119226	48.3361	3462.82	48.3361	2.34626	546.29	0.0032927
MaxLFQ	Inhibitor	15470_1	1	GN=ATN1 Canonical	GN=ATN1 Canonical	57.4245	42.4967	1.8458e-06	2.46002e-05	0	8.98637e-07	1	547.517	98.5712	AVDPGLLGY	Stripped Sequence	TRUE	0	AVDPGLLGY	1	1	547.517	103.802	TRUE	_AVDPGLLGY_	72.2795	FALSE	LABEL_FREE	0.000174981	4.6066e-05	23.239	71.6907	23.2813	0.0152031	0.126986	1.64372e-19	2.0524e-05	FALSE	NaN	103.802	103.802	TRUE	TRUE	42.4967	1	_AVDPGLLGY_	_AVDPGLLGY_	904.477	904.479	No XIC Data Available	3.6639	64426.4	0.606146	0.794858	0.562013	547.517	9961.57	103.802	1888.59	103.802	0.60733	904.477	0.00510048
MaxLFQ	Inhibitor	15470_1	1	GN=ATP1A1 Canonical,GN=ATP1A1 Canonical,GN=ATP1A1 Canonical;GN=ATP1A1 Extended,GN=ATP1A1 Extended;GN=ATP1A2 5' Overlap uORF;GN=ATP1A2 Canonical,GN=ATP1A2 Canonical;GN=ATP1A2 Extended,GN=ATP1A2 Extended	GN=ATP1A1 Canonical;GN=ATP1A1 Extended;GN=ATP1A2 5' Overlap uORF;GN=ATP1A2 Canonical;GN=ATP1A2 Extended	52.8001	45.4196	6.73559e-05	2.23737e-06	0	9.94386e-08	1	3940.09	1436.91	VVVGDLVEV	Stripped Sequence	FALSE	0	VVVGDLVEV	1	1	3940.09	1436.91	TRUE	_VVVGDLVEV_	78.5719	FALSE	LABEL_FREE	5.35131e-05	3.03389e-05	23.8677	81.1954	23.7063	0.0201203	0.16626	3.55454e-18	3.03389e-05	FALSE	NaN	1436.91	1436.91	TRUE	TRUE	45.4196	1	_VVVGDLVEV_	_VVVGDLVEV_	928.535	928.536	No XIC Data Available	543.149	104369	0.725679	0.841372	0.675051	3940.09	7537.72	1436.91	2748.94	1436.91	-1.18319	928.535	0.00526473
MaxLFQ	Inhibitor	15470_1	1	GN=ATP5A1 3' Overlap dORF,GN=ATP5A1 3' Overlap dORF,GN=ATP5A1 3' Overlap dORF,GN=ATP5A1 3' Overlap dORF,GN=ATP5A1 3' Overlap dORF,GN=ATP5A1 3' Overlap dORF,GN=ATP5A1 3' Overlap dORF,GN=ATP5A1 3' Overlap dORF,GN=ATP5A1 3' Overlap dORF,GN=ATP5A1 3' Overlap dORF,GN=ATP5A1 3' Overlap dORF,GN=ATP5A1 3' Overlap dORF;GN=ATP5A1 Canonical,GN=ATP5A1 Canonical,GN=ATP5A1 Canonical,GN=ATP5A1 Canonical,GN=ATP5A1 Canonical;GN=ATP5A1 Extended	GN=ATP5A1 3' Overlap dORF;GN=ATP5A1 Canonical;GN=ATP5A1 Extended	58.3325	33.5743	8.1932e-07	0.00113107	0	2.99621e-05	1	7093.13	NaN	NVQAEEMVEFSSGLK	Stripped Sequence	FALSE	0	NVQAEEMVEFSSGLK	1	1	7093.13	1	FALSE	_NVQAEEMVEFSSGLK_	55.2879	FALSE	LABEL_FREE	0.000361006	0.000130681	21.9283	55.4271	21.914	0.000272696	0.00158034	2.84914e-28	0.000137757	FALSE	NaN	1	1	TRUE	FALSE	33.5743	2	_NVQAEEMVEFSSGLK_	_NVQAEEMVEFSSGLK_	834.401	834.402	No XIC Data Available	238.906	1.60768	0.55844	0.913747	0.403102	7093.13	20803.4	1	0.419895	1	-0.292594	834.401	0.00472937
MaxLFQ	Inhibitor	15470_1	1	GN=ATP6V1F Canonical	GN=ATP6V1F Canonical	59.2527	55.6385	3.50052e-07	1.94576e-12	0	7.78304e-13	1	7571.45	1066.69	NEIEDTFRQF	Stripped Sequence	TRUE	0	NEIEDTFRQF	1	1	7571.45	1066.69	TRUE	_NEIEDTFRQF_	67.5246	FALSE	LABEL_FREE	3.79432e-05	1.98099e-05	22.8584	66.5657	22.9362	1.00369e-05	0.000136007	3.44358e-33	1.58408e-11	FALSE	NaN	1066.69	1066.69	TRUE	TRUE	55.6385	2	_NEIEDTFRQF_	_NEIEDTFRQF_	649.804	649.804	No XIC Data Available	36.6173	1.10113e+06	0.931997	0.948482	0.914409	7571.45	183678	1066.69	25877.2	1066.69	-0.939285	649.804	0.00383267
MaxLFQ	Inhibitor	15470_1	1	GN=ATRN Canonical,GN=ATRN Canonical;GN=ATRN Extended	GN=ATRN Canonical;GN=ATRN Extended	50.5657	50.5662	0.000262794	5.98924e-09	0	4.83979e-10	1	5734.15	69.2905	VTDGPGNYKY	Stripped Sequence	FALSE	0	VTDGPGNYKY	1	1	5734.15	86.7635	TRUE	_VTDGPGNYKY_	-3.53171	FALSE	LABEL_FREE	4.15789e-05	2.26295e-05	14.5829	-3.16883	14.5329	0.000317289	0.00209541	4.63605e-16	2.26295e-05	FALSE	NaN	86.7635	86.7635	TRUE	TRUE	50.5662	2	_VTDGPGNYKY_	_VTDGPGNYKY_	557.264	557.264	No XIC Data Available	12.0748	76161.9	0.666337	0.972881	0.505091	5734.15	111679	86.7635	1689.82	86.7635	1.31432	557.264	0.00316449
MaxLFQ	Inhibitor	15470_1	1	GN=BBS2 3' Overlap dORF,GN=BBS2 3' Overlap dORF,GN=BBS2 3' Overlap dORF,GN=BBS2 3' Overlap dORF,GN=BBS2 3' Overlap dORF,GN=BBS2 3' Overlap dORF,GN=BBS2 3' Overlap dORF,GN=BBS2 3' Overlap dORF,GN=BBS2 3' Overlap dORF;GN=BBS2 Canonical,GN=BBS2 Canonical	GN=BBS2 3' Overlap dORF;GN=BBS2 Canonical	52.1266	48.9419	0.000104318	4.93432e-08	0	3.01332e-09	1	813.23	21.141	AEQDLIREL	Stripped Sequence	FALSE	0	AEQDLIREL	1	1	813.23	21.2769	TRUE	_AEQDLIREL_	49.4186	FALSE	LABEL_FREE	4.15789e-05	2.36622e-05	21.1404	48.8095	21.2158	0.00778576	0.126221	5.41975e-22	2.12932e-05	FALSE	NaN	21.2769	21.2769	TRUE	TRUE	48.9419	2	_AEQDLIREL_	_AEQDLIREL_	543.793	543.793	No XIC Data Available	63.8435	3.63964	0.702104	0.973444	0.57217	813.23	36320.6	21.2769	950.272	21.2769	-1.6836	543.793	0.00327326
MaxLFQ	Inhibitor	15470_1	1	GN=BCAP31 Canonical,GN=BCAP31 Canonical,GN=BCAP31 Canonical;GN=BCAP31 Extended,GN=BCAP31 Extended	GN=BCAP31 Canonical;GN=BCAP31 Extended	50.1277	45.2398	0.000332964	2.64453e-06	0	1.16885e-07	1	34962.7	361.743	KLDVGNAEV	Stripped Sequence	FALSE	0	KLDVGNAEV	1	1	34962.7	501.077	TRUE	_KLDVGNAEV_	3.16706	FALSE	LABEL_FREE	5.61505e-05	3.0674e-05	15.6724	4.55077	15.4682	0.0167627	0.219698	2.46803e-13	9.94728e-05	FALSE	NaN	501.077	501.077	TRUE	TRUE	45.2398	2	_KLDVGNAEV_	_KLDVGNAEV_	472.756	472.756	No XIC Data Available	101.559	86017	0.606459	0.947971	0.434517	34962.7	90307.3	501.077	1294.26	501.077	1.80747	472.756	0.00161573
MaxLFQ	Inhibitor	15470_1	1	GN=BCLAF1 Canonical	GN=BCLAF1 Canonical	49.6169	38.9929	0.000433378	0.000186454	0.00226244	5.69325e-06	1	2450.14	112.583	NTEEEGLKY	Stripped Sequence	TRUE	0	NTEEEGLKY	1	1	2450.14	128.602	TRUE	_NTEEEGLKY_	-2.57478	FALSE	LABEL_FREE	0.000361006	9.2297e-05	14.8533	-1.20868	14.6649	0.000628519	0.0064735	1.87239e-15	9.2297e-05	FALSE	NaN	128.602	128.602	TRUE	TRUE	38.9929	2	_NTEEEGLKY_	_NTEEEGLKY_	541.754	541.753	No XIC Data Available	14.822	1.75499	0.591138	0.980376	0.387839	2450.14	15940.6	128.602	836.682	128.602	1.23928	541.754	0.00325739
MaxLFQ	Inhibitor	15470_1	1	GN=BFAR Canonical,GN=BFAR Canonical,GN=BFAR Canonical,GN=BFAR Canonical,GN=BFAR Canonical;GN=BFAR Truncated,GN=BFAR Truncated,GN=BFAR Truncated,GN=BFAR Truncated	GN=BFAR Canonical;GN=BFAR Truncated	50.6057	28.0106	0.000257055	0.00285755	0	6.72364e-05	1	559.741	NaN	GVKPPQNLW	Stripped Sequence	FALSE	0	GVKPPQNLW	1	1	559.741	1	FALSE	_GVKPPQNLW_	39.4039	FALSE	LABEL_FREE	0.00109985	0.00022243	19.9	39.509	19.8852	0.00170663	0.0184361	1.08189e-17	0.00015054	FALSE	NaN	1	1	TRUE	FALSE	28.0106	2	_GVKPPQNLW_	_GVKPPQNLW_	519.79	519.79	No XIC Data Available	3.45604	1.38243	0.387713	0.763835	0.287353	559.741	28333.8	1	0.419895	1	-0.469691	519.79	0.00258767
MaxLFQ	Inhibitor	15470_1	1	GN=BLMH Canonical,GN=BLMH Canonical,GN=BLMH Canonical,GN=BLMH Canonical;GN=BLMH Extended,GN=BLMH Extended	GN=BLMH Canonical;GN=BLMH Extended	55.524	40.7962	9.11272e-06	7.32385e-05	0	2.4004e-06	2	5601.86	271.036	SSSGLNSEKVA	Stripped Sequence	FALSE	0	SSSGLNSEKVA	1	1	1826.85	1	TRUE	_[+42]SSSGLNSEKVA_	-3.0188	FALSE	LABEL_FREE	0.0255382	0.001665	14.7143	-2.21641	14.6036	0.000820217	0.00474076	1.37306e-19	0.000290369	FALSE	NaN	1	1	TRUE	TRUE	-0.397516	2	_[+42]SSSGLNSEKVA_	_[Acetyl (Protein N-term)]SSSGLNSEKVA_	560.778	560.777	No XIC Data Available	2.72723	1.65675	0.431234	0.750297	0.346167	1826.85	23503.8	1	0.419895	1	-0.761881	560.778	0.00302682
MaxLFQ	Inhibitor	15470_1	1	GN=BLMH Canonical,GN=BLMH Canonical,GN=BLMH Canonical,GN=BLMH Canonical;GN=BLMH Extended,GN=BLMH Extended	GN=BLMH Canonical;GN=BLMH Extended	55.524	40.7962	9.11272e-06	7.32385e-05	0	2.4004e-06	2	5601.86	271.036	AQNVGTTHDL	Stripped Sequence	FALSE	0	AQNVGTTHDL	2	1	12215.9	233.032	TRUE	_AQNVGTTHDL_	-16.3081	FALSE	LABEL_FREE	0.000304772	6.56887e-05	12.8705	-15.8122	12.803	0.00373863	0.0376485	2.29794e-25	0.00181577	FALSE	NaN	233.032	233.032	TRUE	TRUE	40.7962	2	_AQNVGTTHDL_	_AQNVGTTHDL_	528.259	528.259	No XIC Data Available	4.74283	20657	0.451956	0.903239	0.33316	12215.9	17567.5	233.032	335.118	233.032	0.577701	528.259	0.00291728
MaxLFQ	Inhibitor	15470_1	1	GN=BOLA2B 3' Overlap dORF,GN=BOLA2B 3' Overlap dORF;GN=BOLA2B Canonical,GN=BOLA2B Canonical;GN=BOLA2B Truncated,GN=BOLA2B Truncated,GN=BOLA2B Truncated	GN=BOLA2B 3' Overlap dORF;GN=BOLA2B Canonical;GN=BOLA2B Truncated	41.5729	27.1025	0.00567611	0.00314829	0.00645161	7.27927e-05	1	137.403	NaN	EELPHIHAF	Stripped Sequence	FALSE	0	EELPHIHAF	1	1	137.403	1	FALSE	_EELPHIHAF_	33.2782	FALSE	LABEL_FREE	0.00109985	0.000238721	19.0816	33.1306	19.0978	0.0316246	0.200111	5.54278e-15	0.000307643	FALSE	NaN	1	1	TRUE	FALSE	27.1025	2	_EELPHIHAF_	_EELPHIHAF_	546.777	546.777	No XIC Data Available	0.335002	1.58819	0.437298	0.738481	0.330923	137.403	10754.1	1	0.419895	1	1.45115	546.777	0.00329649
MaxLFQ	Inhibitor	15470_1	1	GN=BTBD1 Canonical,GN=BTBD1 Canonical;GN=BTBD2 Canonical,GN=BTBD2 Canonical,GN=BTBD2 Canonical;GN=BTBD2 ncRNA Retained Intron,GN=BTBD2 ncRNA Retained Intron,GN=BTBD2 ncRNA Retained Intron,GN=BTBD2 ncRNA Retained Intron,GN=BTBD2 ncRNA Retained Intron	GN=BTBD1 Canonical;GN=BTBD2 Canonical;GN=BTBD2 ncRNA Retained Intron	57.9653	35.4114	1.14185e-06	0.000696124	0	1.93501e-05	1	249.223	20.9884	RLFDEPQLA	Stripped Sequence	FALSE	0	RLFDEPQLA	1	1	249.223	20.9884	TRUE	_RLFDEPQLA_	41.6606	FALSE	LABEL_FREE	0.000361006	0.00012574	20.3235	42.4948	20.2051	0.004547	0.043114	2.00366e-25	1.05063e-05	FALSE	NaN	20.9884	20.9884	TRUE	TRUE	35.4114	2	_RLFDEPQLA_	_RLFDEPQLA_	544.79	544.79	No XIC Data Available	0.185033	2.57628	0.534621	0.651912	0.625133	249.223	19599.9	20.9884	1650.61	20.9884	0.448137	544.79	0.00328103
MaxLFQ	Inhibitor	15470_1	1	GN=BTF3 Canonical,GN=BTF3 Canonical,GN=BTF3 Canonical;GN=BTF3 ncRNA Retained Intron,GN=BTF3 ncRNA Retained Intron	GN=BTF3 Canonical;GN=BTF3 ncRNA Retained Intron	55.9661	55.3144	6.37189e-06	3.47257e-12	0	1.12374e-12	1	45051.8	3260.08	AEALPKQSV	Stripped Sequence	FALSE	0	AEALPKQSV	1	1	45051.8	3260.08	TRUE	_AEALPKQSV_	-13.6857	FALSE	LABEL_FREE	3.8339e-05	1.98099e-05	13.191	-13.4537	13.1595	0.000341684	0.00371538	2.65819e-16	1.35048e-08	FALSE	NaN	3260.08	3260.08	TRUE	TRUE	55.3144	2	_AEALPKQSV_	_AEALPKQSV_	471.766	471.766	No XIC Data Available	12.9181	4.49704	0.930611	0.982092	0.892779	45051.8	140376	3260.08	10158	3260.08	1.09969	471.766	0.00161798
MaxLFQ	Inhibitor	15470_1	1	GN=BTG1 Canonical,GN=BTG1 Canonical,GN=BTG1 Canonical;GN=BTG2 Canonical	GN=BTG1 Canonical;GN=BTG2 Canonical	46.2971	15.8014	0.00175365	0.00905883	0.00226244	0.000180981	1	102292	NaN	TLWVDPYEV	Stripped Sequence	FALSE	0	TLWVDPYEV	1	1	102292	1	FALSE	_TLWVDPYEV_	111.931	FALSE	LABEL_FREE	0.00353821	0.000590284	25.1745	109.193	25.2563	0.00910447	0.0701823	3.77533e-15	0.000871748	FALSE	NaN	1	1	TRUE	FALSE	15.8014	2	_TLWVDPYEV_	_TLWVDPYEV_	561.279	561.279	No XIC Data Available	0.00742242	1.75557	0.34542	0.611127	0.284444	102292	57713.4	1	0.419895	1	-2.71857	561.279	0.00300079
MaxLFQ	Inhibitor	15470_1	1	GN=BZW1 5' Overlap uORF,GN=BZW1 5' Overlap uORF,GN=BZW1 5' Overlap uORF,GN=BZW1 5' Overlap uORF,GN=BZW1 5' Overlap uORF,GN=BZW1 5' Overlap uORF,GN=BZW1 5' Overlap uORF,GN=BZW1 5' Overlap uORF;GN=BZW1 Canonical,GN=BZW1 Canonical,GN=BZW1 Canonical,GN=BZW1 Canonical,GN=BZW1 Canonical,GN=BZW1 Canonical,GN=BZW1 Canonical;GN=BZW1 Extended,GN=BZW1 Extended	GN=BZW1 5' Overlap uORF;GN=BZW1 Canonical;GN=BZW1 Extended	54.8993	7.03236	1.48816e-05	0.0141341	0	0.00026296	1	124.651	4.67304	FLDASGAKLDY	Stripped Sequence	FALSE	0	FLDASGAKLDY	1	1	124.651	4.83107	TRUE	_FLDASGAKLDY_	42.1263	FALSE	LABEL_FREE	0.00684556	0.000907094	20.2335	41.8606	20.2712	0.0226515	0.180251	5.61076e-27	0.000216115	FALSE	NaN	4.83107	4.83107	TRUE	TRUE	7.03236	2	_FLDASGAKLDY_	_FLDASGAKLDY_	600.301	600.3	No XIC Data Available	0.206203	27798.3	0.205061	0.243051	0.17025	124.651	9591.2	4.83107	371.725	4.83107	NaN	600.301	0.00316349
MaxLFQ	Inhibitor	15470_1	1	GN=BZW2 3' Overlap dORF;GN=BZW2 Canonical,GN=BZW2 Canonical,GN=BZW2 Canonical,GN=BZW2 Canonical,GN=BZW2 Canonical,GN=BZW2 Canonical,GN=BZW2 Canonical;GN=BZW2 Extended,GN=BZW2 Extended,GN=BZW2 Extended,GN=BZW2 Extended,GN=BZW2 Extended;GN=BZW2 Nonsense Mediated Decay	GN=BZW2 3' Overlap dORF;GN=BZW2 Canonical;GN=BZW2 Extended;GN=BZW2 Nonsense Mediated Decay	53.8284	32.9758	3.30365e-05	0.00129754	0	3.39226e-05	1	30231.9	NaN	FLDSTGSRLDY	Stripped Sequence	FALSE	0	FLDSTGSRLDY	1	1	30231.9	1	FALSE	_FLDSTGSRLDY_	36.1642	FALSE	LABEL_FREE	0.000361006	0.000132964	19.5119	36.7056	19.4393	0.000863903	0.00742663	7.33317e-19	7.76813e-05	FALSE	NaN	1	1	TRUE	FALSE	32.9758	2	_FLDSTGSRLDY_	_FLDSTGSRLDY_	637.307	637.306	No XIC Data Available	3.28122	10570.5	0.425957	0.966403	0.151278	30231.9	25570	1	0.419895	1	-0.957705	637.307	0.00369711
MaxLFQ	Inhibitor	15470_1	1	GN=C10orf76 Canonical,GN=C10orf76 Canonical;GN=C10orf76 ncRNA Processed Transcript,GN=C10orf76 ncRNA Processed Transcript	GN=C10orf76 Canonical;GN=C10orf76 ncRNA Processed Transcript	41.1029	20.9564	0.00612571	0.00583006	0.00645161	0.000123062	1	14737.7	NaN	ERYSEQH	Stripped Sequence	FALSE	0	ERYSEQH	1	1	14737.7	1	FALSE	_ERYSEQH_	-42.8977	FALSE	LABEL_FREE	0.00222037	0.000378303	9.16269	-43.0663	9.18562	0.00121521	0.0112065	6.11248e-15	0.000330409	FALSE	NaN	1	1	TRUE	FALSE	20.9564	2	_ERYSEQH_	_ERYSEQH_	474.712	474.712	No XIC Data Available	3.23447	2.13737	0.433271	0.814535	0.310907	14737.7	6447.24	1	0.419901	1	0.642865	474.712	0.00161183
MaxLFQ	Inhibitor	15470_1	1	GN=C14orf119 Canonical,GN=C14orf119 Canonical;GN=C14orf119 Extended	GN=C14orf119 Canonical;GN=C14orf119 Extended	54.4727	46.0303	2.05824e-05	1.24291e-06	0	5.78096e-08	2	4166.54	118.267	SEPDFVAKF	Stripped Sequence	FALSE	0	SEPDFVAKF	1	1	3801.35	115.928	TRUE	_SEPDFVAKF_	50.3875	FALSE	LABEL_FREE	4.72491e-05	2.87733e-05	21.2825	49.9566	21.3358	0.000127762	0.00202179	3.26087e-21	7.94556e-07	FALSE	NaN	115.928	115.928	TRUE	TRUE	46.0303	2	_SEPDFVAKF_	_SEPDFVAKF_	520.258	520.258	No XIC Data Available	26.2714	4.43197	0.896369	0.99163	0.835518	3801.35	176531	115.928	5383.57	115.928	-1.29049	520.258	0.00260618
MaxLFQ	Inhibitor	15470_1	1	GN=C14orf119 Canonical,GN=C14orf119 Canonical;GN=C14orf119 Extended	GN=C14orf119 Canonical;GN=C14orf119 Extended	54.4727	46.0303	2.05824e-05	1.24291e-06	0	5.78096e-08	2	4166.54	118.267	SEPDFVAKFY	Stripped Sequence	FALSE	0	SEPDFVAKFY	2	1	1931.32	12.5712	TRUE	_SEPDFVAKFY_	65.2797	FALSE	LABEL_FREE	0.000338413	7.43375e-05	22.784	65.6479	22.7541	0.00037139	0.00190528	6.95331e-30	0.000136881	FALSE	NaN	12.5712	12.5712	TRUE	TRUE	40.2006	2	_SEPDFVAKFY_	_SEPDFVAKFY_	601.79	601.79	No XIC Data Available	8.93463	17343.2	0.381265	0.895137	0.163397	1931.32	50756.9	12.5712	330.381	12.5712	-1.11565	601.79	0.0031902
MaxLFQ	Inhibitor	15470_1	1	GN=CALR 5' Overlap uORF,GN=CALR 5' Overlap uORF;GN=CALR Canonical,GN=CALR Canonical,GN=CALR Canonical;GN=CALR Extended	GN=CALR 5' Overlap uORF;GN=CALR Canonical;GN=CALR Extended	49.4748	38.1271	0.000465246	0.000271642	0.00226244	8.13907e-06	1	1925.25	NaN	GGYVKLFPNSLDQTD	Stripped Sequence	FALSE	0	GGYVKLFPNSLDQTD	1	1	1925.25	1	FALSE	_GGYVKLFPNSLDQTD_	56.8864	FALSE	LABEL_FREE	0.000361006	0.000105225	22.1341	57.4191	22.0791	0.0154311	0.145241	4.415e-12	5.31106e-05	FALSE	NaN	1	1	TRUE	FALSE	38.1271	2	_GGYVKLFPNSLDQTD_	_GGYVKLFPNSLDQTD_	827.41	827.41	No XIC Data Available	23.4559	11533.5	0.519911	0.882728	0.292119	1925.25	6764.31	1	0.419895	1	-0.590132	827.41	0.00470521
MaxLFQ	Inhibitor	15470_1	1	GN=CARD19 3' Overlap dORF,GN=CARD19 3' Overlap dORF,GN=CARD19 3' Overlap dORF,GN=CARD19 3' Overlap dORF;GN=CARD19 Canonical,GN=CARD19 Canonical,GN=CARD19 Canonical	GN=CARD19 3' Overlap dORF;GN=CARD19 Canonical	46.633	23.9416	0.00155906	0.00431756	0.00226244	9.46315e-05	1	731.875	32.7585	FLADDLGGL	Stripped Sequence	FALSE	0	FLADDLGGL	1	1	731.875	74.884	TRUE	_FLADDLGGL_	98.187	FALSE	LABEL_FREE	0.00131295	0.000292586	24.9586	101.96	24.8313	0.0324718	0.209162	1.79742e-20	4.29232e-05	FALSE	NaN	74.884	74.884	TRUE	TRUE	23.9416	1	_FLADDLGGL_	_FLADDLGGL_	920.472	920.473	No XIC Data Available	3.15484	36572.5	0.428692	0.719423	0.306227	731.875	9953.54	74.884	1018.43	74.884	1.06094	920.472	0.00526146
MaxLFQ	Inhibitor	15470_1	1	GN=CCDC117 Canonical,GN=CCDC117 Canonical,GN=CCDC117 Canonical;GN=CCDC117 Extended,GN=CCDC117 Extended,GN=CCDC117 Extended	GN=CCDC117 Canonical;GN=CCDC117 Extended	57.6984	35.8764	1.44915e-06	0.000605352	0	1.69923e-05	1	170.622	2.18827	LFSEPRPTGM	Stripped Sequence	FALSE	0	LFSEPRPTGM	1	1	170.622	3.27094	TRUE	_LFSEPRPTGM[+16]_	13.2774	FALSE	LABEL_FREE	0.000361006	0.000124214	16.9585	13.7812	16.8876	0.0121017	0.178819	1.30908e-25	0.000104602	FALSE	NaN	3.27094	3.27094	TRUE	TRUE	35.8764	2	_LFSEPRPTGM[+16]_	_LFSEPRPTGM[Oxidation (M)]_	575.782	575.781	No XIC Data Available	5.05517	50184.4	0.283792	0.511384	0.268204	170.622	21738.5	3.27094	416.74	3.27094	NaN	575.782	0.00271524
MaxLFQ	Inhibitor	15470_1	1	GN=CCNB1 Canonical,GN=CCNB1 Canonical,GN=CCNB1 Canonical;GN=CCNB1 Extended	GN=CCNB1 Canonical;GN=CCNB1 Extended	56.3203	13.0482	4.75426e-06	0.0107643	0	0.000210035	1	442.931	NaN	GEWTPTLQHY	Stripped Sequence	FALSE	0	GEWTPTLQHY	1	1	442.931	1	FALSE	_GEWTPTLQHY_	39.4631	FALSE	LABEL_FREE	0.00353821	0.000692476	20.1046	40.9525	19.8936	0.00708199	0.0763203	3.05764e-27	0.000198908	FALSE	NaN	1	1	TRUE	FALSE	13.0482	2	_GEWTPTLQHY_	_GEWTPTLQHY_	616.291	616.29	No XIC Data Available	46.0974	1.78038	0.45003	0.956125	0.207298	442.931	31502.8	1	0.419895	1	0.0990363	616.291	0.00344433
MaxLFQ	Inhibitor	15470_1	1	GN=CCPG1 3' Overlap dORF,GN=CCPG1 3' Overlap dORF;GN=CCPG1 Canonical,GN=CCPG1 Canonical,GN=CCPG1 Canonical,GN=CCPG1 Canonical;GN=CCPG1 Truncated,GN=CCPG1 Truncated,GN=CCPG1 Truncated,GN=CCPG1 Truncated	GN=CCPG1 3' Overlap dORF;GN=CCPG1 Canonical;GN=CCPG1 Truncated	55.4019	42.7537	1.00437e-05	2.04691e-05	0	7.51158e-07	1	45444.1	1076.76	FSDYLHPQY	Stripped Sequence	FALSE	0	FSDYLHPQY	1	1	45444.1	1107.75	TRUE	_FSDYLHPQY_	39.0773	FALSE	LABEL_FREE	0.000156709	4.33335e-05	19.6689	37.8742	19.839	0.000328701	0.00243946	2.68374e-22	1.68826e-05	FALSE	NaN	1107.75	1107.75	TRUE	TRUE	42.7537	2	_FSDYLHPQY_	_FSDYLHPQY_	585.267	585.266	No XIC Data Available	200.948	3.83981	0.561819	0.97972	0.380456	45444.1	62510.4	1107.75	1523.77	1107.75	0.52143	585.267	0.00284837
MaxLFQ	Inhibitor	15470_1	1	GN=CCT3 Canonical,GN=CCT3 Canonical,GN=CCT3 Canonical,GN=CCT3 Canonical,GN=CCT3 Canonical,GN=CCT3 Canonical;GN=CCT3 Extended,GN=CCT3 Extended,GN=CCT3 Extended	GN=CCT3 Canonical;GN=CCT3 Extended	54.3169	43.5767	2.31207e-05	1.09772e-05	0	4.18181e-07	1	6094.5	83.5997	KAMTGVEQW	Stripped Sequence	FALSE	0	KAMTGVEQW	1	1	8035.37	101.459	TRUE	_KAMTGVEQW_	18.5	FALSE	LABEL_FREE	0.000107846	3.69881e-05	17.594	18.7613	17.5614	0.000389942	0.00226564	3.17107e-13	1.80164e-05	FALSE	NaN	101.459	101.459	TRUE	TRUE	43.5767	2	_KAMTGVEQW_	_KAMTGVEQW_	525.258	525.258	No XIC Data Available	14.3599	1.47184	0.670481	0.935974	0.538159	8035.37	183664	101.459	2319.05	101.459	1.3944	525.258	0.0028039
MaxLFQ	Inhibitor	15470_1	1	GN=CCT7 Canonical	GN=CCT7 Canonical	52.5573	34.6558	7.90761e-05	0.00086036	0	2.34911e-05	1	1691.76	NaN	VHTVEDYQAIVDAEWNILYDK	Stripped Sequence	TRUE	0	VHTVEDYQAIVDAEWNILYDK	1	1	1691.76	1	FALSE	_VHTVEDYQAIVDAEWNILYDK_	106.278	FALSE	LABEL_FREE	0.000361006	0.00012747	24.9563	101.885	25.0875	0.00189299	0.0197545	3.23967e-17	0.00014575	FALSE	NaN	1	1	TRUE	FALSE	34.6558	3	_VHTVEDYQAIVDAEWNILYDK_	_VHTVEDYQAIVDAEWNILYDK_	841.08	841.081	No XIC Data Available	947.463	1.70538	0.42114	0.995321	0.202784	1691.76	22783.6	1	0.419895	1	1.52392	841.08	0.00475246
MaxLFQ	Inhibitor	15470_1	1	GN=CDC14A Canonical,GN=CDC14A Canonical,GN=CDC14A Canonical,GN=CDC14A Canonical;GN=CDC14A Extended,GN=CDC14A Extended,GN=CDC14A Extended	GN=CDC14A Canonical;GN=CDC14A Extended	40.7805	-4.64117	0.0064334	0.0485223	0.00645161	0.000860706	1	29.4822	NaN	FTDAGFEHY	Stripped Sequence	FALSE	0	FTDAGFEHY	1	1	29.4822	1	FALSE	_FTDAGFEHY_	28.6582	FALSE	LABEL_FREE	0.0542661	0.00271478	18.6383	28.8531	18.6195	0.0247837	0.169296	1.17498e-14	0.00228269	FALSE	NaN	1	1	TRUE	FALSE	-4.64117	2	_FTDAGFEHY_	_FTDAGFEHY_	543.73	543.73	No XIC Data Available	0.63952	1.84103	0.391086	0.740155	0.302583	29.4822	3240.07	1	0.419895	1	-2.46956	543.73	0.00327277
MaxLFQ	Inhibitor	15470_1	1	GN=CDC42BPA Canonical,GN=CDC42BPA Canonical,GN=CDC42BPA Canonical,GN=CDC42BPA Canonical,GN=CDC42BPA Canonical,GN=CDC42BPA Canonical,GN=CDC42BPA Canonical,GN=CDC42BPA Canonical,GN=CDC42BPA Canonical,GN=CDC42BPA Canonical,GN=CDC42BPA Canonical;GN=CDC42BPA Truncated,GN=CDC42BPA Truncated	GN=CDC42BPA Canonical;GN=CDC42BPA Truncated	59.2527	51.7648	3.50052e-07	1.09465e-09	0	1.21628e-10	1	232.362	6.3129	ALDGRETDFY	Stripped Sequence	FALSE	0	ALDGRETDFY	1	1	232.362	8.7371	TRUE	_ALDGRETDFY_	29.1757	FALSE	LABEL_FREE	4.12782e-05	2.2084e-05	18.6833	29.3097	18.6695	0.00071856	0.00586023	1.59901e-27	3.45444e-05	FALSE	NaN	8.7371	8.7371	TRUE	TRUE	51.7648	2	_ALDGRETDFY_	_ALDGRETDFY_	593.772	593.772	No XIC Data Available	1.43595	51266.4	0.668461	0.879449	0.591767	232.362	25526.7	8.7371	959.834	8.7371	-0.616753	593.772	0.00302665
MaxLFQ	Inhibitor	15470_1	1	GN=CDC73 Canonical,GN=CDC73 Canonical,GN=CDC73 Canonical;GN=CDC73 Extended	GN=CDC73 Canonical;GN=CDC73 Extended	58.3457	23.133	8.09495e-07	0.00468376	0	0.000101821	1	79.1645	NaN	RLDPNVQKW	Stripped Sequence	FALSE	0	RLDPNVQKW	1	1	79.1645	1	FALSE	_RLDPNVQKW_	7.42571	FALSE	LABEL_FREE	0.00150686	0.000313226	16.0026	6.81405	16.0877	0.00756528	0.0912531	7.8967e-19	1.35641e-05	FALSE	NaN	1	1	TRUE	FALSE	23.133	2	_RLDPNVQKW_	_RLDPNVQKW_	578.317	578.317	No XIC Data Available	2.61839	0.958454	0.402544	0.897898	0.17082	79.1645	8503.8	1	0.419895	1	0.844314	578.317	0.00274895
MaxLFQ	Inhibitor	15470_1	1	GN=CDH19 Canonical,GN=CDH19 Canonical,GN=CDH19 Canonical;GN=CDH19 Truncated	GN=CDH19 Canonical;GN=CDH19 Truncated	53.0975	27.4845	5.51177e-05	0.00302502	0	7.05544e-05	1	2328.5	70.4288	IIDERTGDIY	Stripped Sequence	FALSE	0	IIDERTGDIY	1	1	2328.5	70.4288	TRUE	_IIDERTGDIY_	15.1629	FALSE	LABEL_FREE	0.00109985	0.000232554	17.1807	15.4341	17.1472	0.0011416	0.0120567	1.68775e-17	2.35958e-05	FALSE	NaN	70.4288	70.4288	TRUE	TRUE	27.4845	2	_IIDERTGDIY_	_IIDERTGDIY_	597.804	597.803	No XIC Data Available	10.5232	6.25298	0.633683	0.969323	0.471701	2328.5	206387	70.4288	6242.46	70.4288	3.06297	597.804	0.00311115
MaxLFQ	Inhibitor	15470_1	1	GN=CDKN1C Canonical,GN=CDKN1C Canonical;GN=CDKN1C Extended,GN=CDKN1C Extended,GN=CDKN1C Extended	GN=CDKN1C Canonical;GN=CDKN1C Extended	59.2527	44.32	3.50052e-07	5.97224e-06	0	2.45015e-07	1	328.288	4.25153	AELNAEDQNRW	Stripped Sequence	FALSE	0	AELNAEDQNRW	1	1	328.288	16.0728	TRUE	_AELNAEDQNRW_	12.4789	FALSE	LABEL_FREE	7.76697e-05	3.38057e-05	16.886	13.2657	16.7752	0.0130437	0.0946779	1.59901e-27	0.000229906	FALSE	NaN	16.0728	16.0728	TRUE	TRUE	44.32	2	_AELNAEDQNRW_	_AELNAEDQNRW_	673.31	673.31	No XIC Data Available	0.598542	123055	0.643654	0.749551	0.629984	328.288	42655.7	16.0728	2088.4	16.0728	2.53818	673.31	0.0040022
MaxLFQ	Inhibitor	15470_1	1	GN=CDSN Canonical;GN=CDSN Extended	GN=CDSN Canonical;GN=CDSN Extended	56.0349	35.1816	6.02194e-06	0.000743889	0	2.05211e-05	4	2140.71	6.10256	GILNPSQPGQSSSSSQT	Stripped Sequence	FALSE	0	GILNPSQPGQSSSSSQT	1	1	806.537	13.747	TRUE	_GILNPSQPGQSSSSSQT_	11.7837	FALSE	LABEL_FREE	0.000361006	0.00012637	16.5806	11.0378	16.68	0.00042656	0.00134309	4.06662e-27	0.00012637	FALSE	NaN	13.747	13.747	TRUE	TRUE	35.1816	2	_GILNPSQPGQSSSSSQT_	_GILNPSQPGQSSSSSQT_	837.9	837.901	No XIC Data Available	4.80789	5.15452	0.490257	0.956913	0.309659	806.537	108011	13.747	1840.99	13.747	0.364215	837.9	0.00474147
MaxLFQ	Inhibitor	15470_1	1	GN=CDSN Canonical;GN=CDSN Extended	GN=CDSN Canonical;GN=CDSN Extended	56.0349	35.1816	6.02194e-06	0.000743889	0	2.05211e-05	4	2140.71	6.10256	AAGPPISEGKY	Stripped Sequence	FALSE	0	AAGPPISEGKY	2	1	2871.17	1	TRUE	_AAGPPISEGKY_	2.10535	FALSE	LABEL_FREE	0.00390002	0.00077915	15.1858	1.16768	15.3171	0.00134137	0.00533188	1.42923e-16	0.00077915	FALSE	NaN	1	1	TRUE	TRUE	9.91005	2	_AAGPPISEGKY_	_AAGPPISEGKY_	545.282	545.282	No XIC Data Available	2.31108	1.66594	0.470343	0.696585	0.38148	2871.17	8586.19	1	0.419901	1	1.11933	545.282	0.00328486
MaxLFQ	Inhibitor	15470_1	1	GN=CDSN Canonical;GN=CDSN Extended	GN=CDSN Canonical;GN=CDSN Extended	56.0349	35.1816	6.02194e-06	0.000743889	0	2.05211e-05	4	2140.71	6.10256	SKGKIYPVGY	Stripped Sequence	FALSE	0	SKGKIYPVGY	3	1	1179.56	1	TRUE	_SKGKIYPVGY_	-3.0188	FALSE	LABEL_FREE	0.0233491	0.00160743	14.5528	-3.3873	14.6036	0.00483852	0.033161	4.24585e-16	0.00172064	FALSE	NaN	1	1	TRUE	TRUE	0.00590121	2	_SKGKIYPVGY_	_SKGKIYPVGY_	556.311	556.31	No XIC Data Available	0.134348	1.44354	0.325749	0.765576	0.201215	1179.56	12867.4	1	0.419895	1	1.42628	556.311	0.00318803
MaxLFQ	Inhibitor	15470_1	1	GN=CDSN Canonical;GN=CDSN Extended	GN=CDSN Canonical;GN=CDSN Extended	56.0349	35.1816	6.02194e-06	0.000743889	0	2.05211e-05	4	2140.71	6.10256	AAGPPISEGKYF	Stripped Sequence	FALSE	0	AAGPPISEGKYF	4	1	625.051	1	TRUE	_AAGPPISEGKYF_	38.5026	FALSE	LABEL_FREE	0.00219798	0.000377603	19.7923	38.7472	19.7578	0.0162269	0.0800094	4.44652e-25	0.00474964	FALSE	NaN	1	1	TRUE	TRUE	21.0161	2	_AAGPPISEGKYF_	_AAGPPISEGKYF_	618.817	618.816	No XIC Data Available	18.284	1.55642	0.49879	0.76097	0.400271	625.051	5049.75	1	0.419895	1	-0.986321	618.817	0.00348859
MaxLFQ	Inhibitor	15470_1	1	GN=CELF1 Canonical,GN=CELF1 Canonical,GN=CELF1 Canonical,GN=CELF1 Canonical,GN=CELF1 Canonical,GN=CELF1 Canonical,GN=CELF1 Canonical,GN=CELF1 Canonical;GN=CELF1 Extended,GN=CELF1 Extended;GN=CELF1 Out-of-Frame,GN=CELF1 Out-of-Frame,GN=CELF1 Out-of-Frame,GN=CELF1 Out-of-Frame,GN=CELF1 Out-of-Frame,GN=CELF1 Out-of-Frame,GN=CELF1 Out-of-Frame,GN=CELF1 Out-of-Frame,GN=CELF1 Out-of-Frame,GN=CELF1 Out-of-Frame;GN=CELF1 Truncated	GN=CELF1 Canonical;GN=CELF1 Extended;GN=CELF1 Out-of-Frame;GN=CELF1 Truncated	56.3173	49.2281	4.76606e-06	3.45805e-08	0	2.19439e-09	2	8507.97	469.785	TENDIRVMF	Stripped Sequence	FALSE	0	TENDIRVMF	1	2	14739.4	1129.93	TRUE	_TENDIRVMF_	54.9414	FALSE	LABEL_FREE	4.15789e-05	2.33783e-05	21.9415	55.5545	21.8782	0.000449928	0.00467873	5.05141e-21	9.71211e-08	FALSE	NaN	2248.32	2248.32	TRUE	TRUE	49.2281	2	_TENDIRVMF_	_TENDIRVMF_	562.774	562.773	No XIC Data Available	8.45803	4.50366	0.924769	0.981359	0.898401	28775.7	79000	2248.32	6172.48	2248.32	0.325362	562.774	0.00292325
MaxLFQ	Inhibitor	15470_1	1	GN=CELF1 Canonical,GN=CELF1 Canonical,GN=CELF1 Canonical,GN=CELF1 Canonical,GN=CELF1 Canonical,GN=CELF1 Canonical,GN=CELF1 Canonical,GN=CELF1 Canonical;GN=CELF1 Extended,GN=CELF1 Extended;GN=CELF1 Out-of-Frame,GN=CELF1 Out-of-Frame,GN=CELF1 Out-of-Frame,GN=CELF1 Out-of-Frame,GN=CELF1 Out-of-Frame,GN=CELF1 Out-of-Frame,GN=CELF1 Out-of-Frame,GN=CELF1 Out-of-Frame,GN=CELF1 Out-of-Frame,GN=CELF1 Out-of-Frame;GN=CELF1 Truncated	GN=CELF1 Canonical;GN=CELF1 Extended;GN=CELF1 Out-of-Frame;GN=CELF1 Truncated	56.3173	49.2281	4.76606e-06	3.45805e-08	0	2.19439e-09	2	8507.97	469.785	TENDIRVMF	Stripped Sequence	FALSE	0	TENDIRVMF	1	2	14739.4	1129.93	TRUE	_TENDIRVM[+16]F_	38.9535	FALSE	LABEL_FREE	0.00374939	0.000769951	19.8592	39.2204	19.8215	0.00102827	0.00420745	2.14083e-21	0.000397826	FALSE	NaN	11.5518	11.5518	TRUE	TRUE	10.2124	2	_TENDIRVM[+16]F_	_TENDIRVM[Oxidation (M)]F_	570.771	570.771	No XIC Data Available	0.0063988	34712.7	0.25872	0.568321	0.182365	703.145	33657	11.5518	552.942	11.5518	-1.06935	570.771	0.0027019
MaxLFQ	Inhibitor	15470_1	1	GN=CEP170 Canonical,GN=CEP170 Canonical,GN=CEP170 Canonical,GN=CEP170 Canonical,GN=CEP170 Canonical,GN=CEP170 Canonical,GN=CEP170 Canonical,GN=CEP170 Canonical,GN=CEP170 Canonical,GN=CEP170 Canonical,GN=CEP170 Canonical,GN=CEP170 Canonical,GN=CEP170 Canonical,GN=CEP170 Canonical,GN=CEP170 Canonical,GN=CEP170 Canonical,GN=CEP170 Canonical,GN=CEP170 Canonical,GN=CEP170 Canonical,GN=CEP170 Canonical,GN=CEP170 Canonical;GN=CEP170 Extended,GN=CEP170 Extended;GN=CEP170P1 Pseudogene,GN=CEP170P1 Pseudogene,GN=CEP170P1 Pseudogene,GN=CEP170P1 Pseudogene,GN=CEP170P1 Pseudogene,GN=CEP170P1 Pseudogene	GN=CEP170 Canonical;GN=CEP170 Extended;GN=CEP170P1 Pseudogene	52.1778	30.627	0.000100991	0.00202475	0	5.06187e-05	1	4146.28	NaN	GSASVNSRW	Stripped Sequence	FALSE	0	GSASVNSRW	1	1	4146.28	1	FALSE	_GSASVNSRW_	-4.86243	FALSE	LABEL_FREE	0.000928737	0.000164038	14.4089	-4.43043	14.3493	0.00944681	0.122322	2.67046e-16	0.000214037	FALSE	NaN	1	1	TRUE	FALSE	30.627	2	_GSASVNSRW_	_GSASVNSRW_	482.236	482.235	No XIC Data Available	2.90307	1.55675	0.568842	0.923906	0.426934	4146.28	14588.8	1	0.419901	1	1.77194	482.236	0.00171817
MaxLFQ	Inhibitor	15470_1	1	GN=CHMP7 3' Overlap dORF,GN=CHMP7 3' Overlap dORF;GN=CHMP7 Canonical,GN=CHMP7 Canonical,GN=CHMP7 Canonical,GN=CHMP7 Canonical,GN=CHMP7 Canonical,GN=CHMP7 Canonical	GN=CHMP7 3' Overlap dORF;GN=CHMP7 Canonical	56.8809	29.008	2.95872e-06	0.00254228	0	6.16311e-05	1	8609.42	NaN	QTDQMVFNAY	Stripped Sequence	FALSE	0	QTDQMVFNAY	1	1	8609.42	1	FALSE	_QTDQMVFNAY_	58.1054	FALSE	LABEL_FREE	0.00109985	0.000203469	22.1518	57.6451	22.187	0.000649556	0.00389244	2.92602e-30	0.000126484	FALSE	NaN	1	1	TRUE	FALSE	29.0079	2	_QTDQMVFNAY_	_QTDQMVFNAY_	608.769	608.768	No XIC Data Available	10.0486	2.09329	0.397204	0.9884	0.194426	8609.42	33567.3	1	0.419895	1	0.40104	608.769	0.0033125
MaxLFQ	Inhibitor	15470_1	1	GN=CHUK Canonical;GN=CHUK Extended	GN=CHUK Canonical;GN=CHUK Extended	43.1344	36.4673	0.00420755	0.000501095	0.00440529	1.442e-05	1	829.735	34.9593	LSDIGSGIRY	Stripped Sequence	FALSE	0	LSDIGSGIRY	1	1	829.735	41.2171	TRUE	_LSDIGSGIRY_	29.8224	FALSE	LABEL_FREE	0.000361006	0.00012164	18.4664	27.0668	18.736	0.000671218	0.00496712	1.19658e-08	0.000142679	FALSE	NaN	41.2171	41.2171	TRUE	TRUE	36.4673	2	_LSDIGSGIRY_	_LSDIGSGIRY_	540.788	540.787	No XIC Data Available	12.529	233369	0.817345	0.987536	0.726911	829.735	88126.9	41.2171	4377.7	41.2171	0.67718	540.788	0.00324901
MaxLFQ	Inhibitor	15470_1	1	GN=CLCN5 Canonical,GN=CLCN5 Canonical;GN=CLCN5 Extended,GN=CLCN5 Extended,GN=CLCN5 Extended	GN=CLCN5 Canonical;GN=CLCN5 Extended	51.6991	11.0296	0.00013605	0.0119014	0	0.000225619	1	4459.24	NaN	NGGGIGSSNRI	Stripped Sequence	FALSE	0	NGGGIGSSNRI	1	1	4459.24	1	FALSE	_NGGGIGSSNRI_	-18.4066	FALSE	LABEL_FREE	0.00353821	0.000747122	12.3613	-19.5548	12.5175	0.00834009	0.0418969	3.71919e-18	0.0018611	FALSE	NaN	1	1	TRUE	FALSE	11.0296	2	_NGGGIGSSNRI_	_NGGGIGSSNRI_	516.265	516.265	No XIC Data Available	0.108857	1.72315	0.500826	0.758386	0.379131	4459.24	3578.86	1	0.419901	1	-1.41869	516.265	0.00245751
MaxLFQ	Inhibitor	15470_1	1	GN=CLINT1 Canonical,GN=CLINT1 Canonical,GN=CLINT1 Canonical,GN=CLINT1 Canonical;GN=CLINT1 Extended;GN=CLINT1 Truncated,GN=CLINT1 Truncated,GN=CLINT1 Truncated,GN=CLINT1 Truncated	GN=CLINT1 Canonical;GN=CLINT1 Extended;GN=CLINT1 Truncated	59.1943	50.7919	3.69751e-07	4.38981e-09	0	3.77618e-10	1	1338.09	96.8944	SSDSVGGFRY	Stripped Sequence	FALSE	0	SSDSVGGFRY	1	1	1338.09	96.8944	TRUE	_SSDSVGGFRY_	23.293	FALSE	LABEL_FREE	4.15635e-05	2.26278e-05	18.0756	22.933	18.1108	9.62297e-05	0.00138122	6.34074e-16	6.14568e-07	FALSE	NaN	96.8944	96.8944	TRUE	TRUE	50.7919	2	_SSDSVGGFRY_	_SSDSVGGFRY_	537.746	537.746	No XIC Data Available	233.573	39.9414	0.912709	0.963796	0.88178	1338.09	145273	96.8944	10519.6	96.8944	0.794513	537.746	0.00318909
MaxLFQ	Inhibitor	15470_1	1	GN=CLTC Canonical	GN=CLTC Canonical	57.5986	40.4711	1.58321e-06	8.80937e-05	0	2.819e-06	3	5017.33	13.9541	LLDQGQLNKY	Stripped Sequence	TRUE	0	LLDQGQLNKY	1	1	2261.17	22.3791	TRUE	_LLDQGQLNKY_	17.6238	FALSE	LABEL_FREE	0.000358593	8.42184e-05	17.5603	18.491	17.4521	0.0016858	0.0172953	1.45135e-23	0.000102921	FALSE	NaN	22.3791	22.3791	TRUE	TRUE	39.5466	2	_LLDQGQLNKY_	_LLDQGQLNKY_	596.322	596.322	No XIC Data Available	0.369318	42216.1	0.432844	0.797929	0.289449	2261.17	48340.2	22.3791	478.43	22.3791	1.63764	596.322	0.0030801
MaxLFQ	Inhibitor	15470_1	1	GN=CLTC Canonical	GN=CLTC Canonical	57.5986	40.4711	1.58321e-06	8.80937e-05	0	2.819e-06	3	5017.33	13.9541	VTDNAVYHW	Stripped Sequence	TRUE	0	VTDNAVYHW	2	1	17643.4	1	TRUE	_VTDNAVYHW_	35.6836	FALSE	LABEL_FREE	0.0003247	7.02923e-05	19.4039	35.9001	19.3749	0.0051513	0.0481302	1.52218e-22	7.42489e-05	FALSE	NaN	1	1	TRUE	TRUE	40.4711	2	_VTDNAVYHW_	_VTDNAVYHW_	552.759	552.759	No XIC Data Available	7.43921	1.86661	0.537463	0.84721	0.442559	17643.4	26381.6	1	0.419895	1	1.32503	552.759	0.00327574
MaxLFQ	Inhibitor	15470_1	1	GN=CLTC Canonical	GN=CLTC Canonical	57.5986	40.4711	1.58321e-06	8.80937e-05	0	2.819e-06	3	5017.33	13.9541	AEELFARKF	Stripped Sequence	TRUE	0	AEELFARKF	3	1	26.9797	1	TRUE	_AEELFARKF_	23.9578	FALSE	LABEL_FREE	0.00353821	0.000591863	18.2089	24.3433	18.1729	0.0447287	0.179134	6.95887e-19	0.00225522	FALSE	NaN	1	1	TRUE	TRUE	15.7343	2	_AEELFARKF_	_AEELFARKF_	555.801	555.8	No XIC Data Available	28.261	1.32472	0.350922	0.782257	0.23161	26.9797	2820.06	1	0.419895	1	0.658889	555.801	0.00320063
MaxLFQ	Inhibitor	15470_1	1	GN=CNOT1 Canonical,GN=CNOT1 Canonical,GN=CNOT1 Canonical,GN=CNOT1 Canonical,GN=CNOT1 Canonical,GN=CNOT1 Canonical,GN=CNOT1 Canonical,GN=CNOT1 Canonical,GN=CNOT1 Canonical,GN=CNOT1 Canonical,GN=CNOT1 Canonical,GN=CNOT1 Canonical,GN=CNOT1 Canonical,GN=CNOT1 Canonical;GN=CNOT1 Extended,GN=CNOT1 Extended,GN=CNOT1 Extended,GN=CNOT1 Extended	GN=CNOT1 Canonical;GN=CNOT1 Extended	54.1294	-8.92582	2.65524e-05	0.0765114	0	0.00133644	1	97.1501	NaN	YAIDNPLHY	Stripped Sequence	FALSE	0	YAIDNPLHY	1	1	97.1501	1	FALSE	_YAIDNPLHY_	44.9932	FALSE	LABEL_FREE	0.109785	0.00422421	20.4056	43.1148	20.6458	0.0211603	0.188015	4.78369e-18	0.0001401	FALSE	NaN	1	1	TRUE	FALSE	-8.92582	2	_YAIDNPLHY_	_YAIDNPLHY_	553.269	553.269	No XIC Data Available	2.05086	1.12626	0.286696	0.687436	0.15177	97.1501	7797.3	1	0.419895	1	0.772221	553.269	0.00326314
MaxLFQ	Inhibitor	15470_1	1	GN=CNOT8 5' Overlap uORF,GN=CNOT8 5' Overlap uORF,GN=CNOT8 5' Overlap uORF,GN=CNOT8 5' Overlap uORF;GN=CNOT8 Canonical,GN=CNOT8 Canonical,GN=CNOT8 Canonical,GN=CNOT8 Canonical,GN=CNOT8 Canonical,GN=CNOT8 Canonical,GN=CNOT8 Canonical,GN=CNOT8 Canonical,GN=CNOT8 Canonical;GN=CNOT8 Extended,GN=CNOT8 Extended,GN=CNOT8 Extended	GN=CNOT8 5' Overlap uORF;GN=CNOT8 Canonical;GN=CNOT8 Extended	41.2943	18.3098	0.00594268	0.00744706	0.00645161	0.000151594	1	1958.45	5.11114	GEYPSGINTW	Stripped Sequence	FALSE	0	GEYPSGINTW	1	1	1958.45	8.00597	TRUE	_GEYPSGINTW_	57.4927	FALSE	LABEL_FREE	0.00319049	0.000480138	22.3655	60.4348	22.1401	0.00105439	0.00368473	7.24967e-15	0.000210939	FALSE	NaN	8.00597	8.00597	TRUE	TRUE	18.3098	2	_GEYPSGINTW_	_GEYPSGINTW_	562.256	562.256	No XIC Data Available	10.899	0.421469	0.423041	0.98405	0.135208	1958.45	62299.3	8.00597	254.674	8.00597	-0.434216	562.256	0.0029501
MaxLFQ	Inhibitor	15470_1	1	GN=COMP Canonical,GN=COMP Canonical,GN=COMP Canonical;GN=COMP Extended;GN=THBS3 Canonical,GN=THBS3 Canonical,GN=THBS3 Canonical,GN=THBS3 Canonical;GN=THBS3 Extended,GN=THBS3 Extended,GN=THBS3 Extended,GN=THBS3 Extended,GN=THBS3 Extended;GN=THBS4 Canonical;GN=THBS4 Extended;GN=THBS4 ncRNA Processed Transcript,GN=THBS4 ncRNA Processed Transcript,GN=THBS4 ncRNA Processed Transcript	GN=COMP Canonical;GN=COMP Extended;GN=THBS3 Canonical;GN=THBS3 Extended;GN=THBS4 Canonical;GN=THBS4 Extended;GN=THBS4 ncRNA Processed Transcript	56.2084	56.2086	5.21808e-06	6.87103e-13	0	3.9263e-13	2	74862.6	33302.6	NSDPGLAVGY	Stripped Sequence	FALSE	0	NSDPGLAVGY	1	2	63038.3	14332.8	TRUE	_NSDPGLAVGY_	37.4191	FALSE	LABEL_FREE	3.72047e-05	1.98099e-05	19.5659	37.1083	19.6075	0.000766422	0.00441306	3.69458e-14	0.000204664	FALSE	NaN	1756.05	1756.05	TRUE	TRUE	56.2086	2	_NSDPGLAVGY_	_NSDPGLAVGY_	496.738	496.737	No XIC Data Available	12.7151	93102.2	0.710731	0.976274	0.576703	41627.2	33820.8	1756.05	1426.73	1756.05	0.552924	496.738	0.00194594
MaxLFQ	Inhibitor	15470_1	1	GN=COMP Canonical,GN=COMP Canonical,GN=COMP Canonical;GN=COMP Extended;GN=THBS3 Canonical,GN=THBS3 Canonical,GN=THBS3 Canonical,GN=THBS3 Canonical;GN=THBS3 Extended,GN=THBS3 Extended,GN=THBS3 Extended,GN=THBS3 Extended,GN=THBS3 Extended;GN=THBS4 Canonical;GN=THBS4 Extended;GN=THBS4 ncRNA Processed Transcript,GN=THBS4 ncRNA Processed Transcript,GN=THBS4 ncRNA Processed Transcript	GN=COMP Canonical;GN=COMP Extended;GN=THBS3 Canonical;GN=THBS3 Extended;GN=THBS4 Canonical;GN=THBS4 Extended;GN=THBS4 ncRNA Processed Transcript	56.2084	56.2086	5.21808e-06	6.87103e-13	0	3.9263e-13	2	74862.6	33302.6	NSDPGLAVGY	Stripped Sequence	FALSE	0	NSDPGLAVGY	1	2	63038.3	14332.8	TRUE	_NSDPGLAVGY_	37.4191	FALSE	LABEL_FREE	3.89097e-05	1.98099e-05	19.5662	37.1112	19.6075	0.0010783	0.0102675	1.7575e-21	8.17974e-07	FALSE	NaN	26909.5	26909.5	TRUE	TRUE	54.8174	1	_NSDPGLAVGY_	_NSDPGLAVGY_	992.468	992.468	No XIC Data Available	70.3305	795101	0.959561	0.979602	0.944735	84449.4	68715.9	26909.5	21896.1	26909.5	0.36899	992.468	0.00526473
MaxLFQ	Inhibitor	15470_1	1	GN=COPE 3' Overlap dORF,GN=COPE 3' Overlap dORF,GN=COPE 3' Overlap dORF,GN=COPE 3' Overlap dORF,GN=COPE 3' Overlap dORF,GN=COPE 3' Overlap dORF,GN=COPE 3' Overlap dORF,GN=COPE 3' Overlap dORF;GN=COPE Canonical,GN=COPE Canonical,GN=COPE Canonical,GN=COPE Canonical,GN=COPE Canonical	GN=COPE 3' Overlap dORF;GN=COPE Canonical	58.1949	53.9051	9.28296e-07	3.88003e-11	0	7.39054e-12	1	648.645	15.1261	RSVDVTNTTF	Stripped Sequence	FALSE	0	RSVDVTNTTF	1	1	648.645	15.1261	TRUE	_RSVDVTNTTF_	12.0194	FALSE	LABEL_FREE	3.98336e-05	2.0158e-05	16.6857	11.8267	16.7114	0.000783874	0.00666598	3.15294e-33	2.0158e-05	FALSE	NaN	15.1261	15.1261	TRUE	TRUE	53.9051	2	_RSVDVTNTTF_	_RSVDVTNTTF_	570.288	570.288	No XIC Data Available	12.1446	87447.2	0.917445	0.961423	0.882773	648.645	89162.3	15.1261	2079.23	15.1261	1.2843	570.288	0.00271054
MaxLFQ	Inhibitor	15470_1	1	GN=COPG1 Canonical,GN=COPG1 Canonical,GN=COPG1 Canonical,GN=COPG1 Canonical;GN=COPG1 Extended,GN=COPG1 Extended	GN=COPG1 Canonical;GN=COPG1 Extended	57.6157	53.1433	1.55942e-06	1.33228e-10	0	1.96519e-11	2	5011.15	229.417	AIVDKVPSV	Stripped Sequence	FALSE	0	AIVDKVPSV	1	1	8139.49	319.621	TRUE	_AIVDKVPSV_	19.0575	FALSE	LABEL_FREE	4.15789e-05	2.30983e-05	17.77	20.1966	17.6309	0.000503723	0.00386913	5.93494e-18	1.23249e-08	FALSE	NaN	319.621	319.621	TRUE	TRUE	49.6151	2	_AIVDKVPSV_	_AIVDKVPSV_	464.279	464.279	No XIC Data Available	11.8849	17.4779	0.793045	0.994687	0.681593	8139.49	291219	319.621	11435.6	319.621	1.18316	464.279	0.00163502
MaxLFQ	Inhibitor	15470_1	1	GN=COPG1 Canonical,GN=COPG1 Canonical,GN=COPG1 Canonical,GN=COPG1 Canonical;GN=COPG1 Extended,GN=COPG1 Extended	GN=COPG1 Canonical;GN=COPG1 Extended	57.6157	53.1433	1.55942e-06	1.33228e-10	0	1.96519e-11	2	5011.15	229.417	SSDNIMVQY	Stripped Sequence	FALSE	0	SSDNIMVQY	2	1	630.709	28.1918	TRUE	_SSDNIMVQY_	43.9935	FALSE	LABEL_FREE	4.04708e-05	2.03522e-05	20.5692	44.3937	20.518	0.0008108	0.0114808	1.3025e-16	1.03877e-05	FALSE	NaN	28.1918	28.1918	TRUE	TRUE	53.1433	2	_SSDNIMVQY_	_SSDNIMVQY_	528.737	528.737	No XIC Data Available	70.4795	3.79241	0.631474	0.907262	0.505361	630.709	47291.1	28.1918	2113.84	28.1918	0.346307	528.737	0.00293513
MaxLFQ	Inhibitor	15470_1	1	GN=COX6A1 5' Overlap uORF;GN=COX6A1 Canonical;GN=COX6A1 Extended;GN=COX6A1P2 Pseudogene	GN=COX6A1 5' Overlap uORF;GN=COX6A1 Canonical;GN=COX6A1 Extended;GN=COX6A1P2 Pseudogene	53.5237	20.5121	4.10286e-05	0.00608895	0	0.000127517	1	210.813	NaN	GEEGSARMW	Stripped Sequence	FALSE	0	GEEGSARMW	1	1	210.813	1	FALSE	_GEEGSARMW_	13.7559	FALSE	LABEL_FREE	0.00238957	0.000393296	16.9328	13.5985	16.9549	0.0153474	0.154836	2.65394e-18	0.000393296	FALSE	NaN	1	1	TRUE	FALSE	20.5121	2	_GEEGSARMW_	_GEEGSARMW_	511.722	511.721	No XIC Data Available	39.1174	0.932704	0.360094	0.73252	0.194472	210.813	27045.4	1	0.419895	1	1.6102	511.722	0.00230746
MaxLFQ	Inhibitor	15470_1	1	GN=CPSF3 Canonical	GN=CPSF3 Canonical	50.9823	50.9827	0.000207914	3.36425e-09	0	3.05841e-10	1	449.016	1.48113	YWQNHPEL	Stripped Sequence	TRUE	0	YWQNHPEL	1	1	449.016	4.20782	TRUE	_YWQNHPEL_	23.5593	FALSE	LABEL_FREE	4.1526e-05	2.26264e-05	18.1962	24.2077	18.1356	0.0147787	0.106464	1.45604e-25	0.00015793	FALSE	NaN	4.20782	4.20782	TRUE	TRUE	50.9827	2	_YWQNHPEL_	_YWQNHPEL_	543.754	543.753	No XIC Data Available	4.59005	31174.6	0.550925	0.852432	0.388536	449.016	47100.1	4.20782	441.385	4.20782	1.01023	543.754	0.00327296
MaxLFQ	Inhibitor	15470_1	1	GN=CRIPT Canonical,GN=CRIPT Canonical;GN=CRIPT Extended;GN=CRIPT ncRNA Processed Transcript	GN=CRIPT Canonical;GN=CRIPT Extended;GN=CRIPT ncRNA Processed Transcript	56.1212	41.5872	5.60881e-06	4.52822e-05	0	1.54152e-06	1	3671.93	354.162	GTVITPDTW	Stripped Sequence	FALSE	0	GTVITPDTW	1	1	3671.93	354.162	TRUE	_GTVITPDTW_	63.2476	FALSE	LABEL_FREE	0.000245944	5.557e-05	22.6485	63.9779	22.5892	2.38304e-05	0.000138793	3.80708e-19	8.09404e-07	FALSE	NaN	354.162	354.162	TRUE	TRUE	41.5872	1	_GTVITPDTW_	_GTVITPDTW_	989.494	989.494	No XIC Data Available	3155.17	17.0777	0.951354	0.990133	0.918853	3671.93	113750	354.162	10971.3	354.162	-1.17198	989.494	0.00526473
MaxLFQ	Inhibitor	15470_1	1	GN=CRNKL1 Canonical,GN=CRNKL1 Canonical;GN=CRNKL1 Extended,GN=CRNKL1 Extended;GN=CRNKL1 Truncated	GN=CRNKL1 Canonical;GN=CRNKL1 Extended;GN=CRNKL1 Truncated	57.5279	44.43	1.6853e-06	5.43713e-06	0	2.27733e-07	1	17333.2	106.138	AEAEAVREVY	Stripped Sequence	FALSE	0	AEAEAVREVY	1	1	17333.2	128.157	TRUE	_AEAEAVREVY_	2.85875	FALSE	LABEL_FREE	7.42641e-05	3.35929e-05	15.3393	2.26357	15.4227	0.000577134	0.00347287	1.06433e-14	2.64969e-05	FALSE	NaN	128.157	128.157	TRUE	TRUE	44.43	2	_AEAEAVREVY_	_AEAEAVREVY_	568.783	568.783	No XIC Data Available	5.47361	52113.1	0.524336	0.949808	0.326282	17333.2	41608.8	128.157	307.643	128.157	0.64385	568.783	0.00273748
MaxLFQ	Inhibitor	15470_1	1	GN=CSNK2A1 Canonical,GN=CSNK2A1 Canonical;GN=CSNK2A1 Extended,GN=CSNK2A1 Extended,GN=CSNK2A1 Extended;GN=CSNK2A3 Canonical;GN=CSNK2A3 Extended	GN=CSNK2A1 Canonical;GN=CSNK2A1 Extended;GN=CSNK2A3 Canonical;GN=CSNK2A3 Extended	57.2695	7.19961	2.11413e-06	0.0140255	0	0.000261548	1	317.062	NaN	LTDYDIRFY	Stripped Sequence	FALSE	0	LTDYDIRFY	1	1	317.062	1	FALSE	_LTDYDIRFY_	63.5887	FALSE	LABEL_FREE	0.0065983	0.000898299	22.697	64.5765	22.6169	0.0157541	0.184481	4.55153e-30	7.88375e-05	FALSE	NaN	1	1	TRUE	FALSE	7.19961	2	_LTDYDIRFY_	_LTDYDIRFY_	603.295	603.295	No XIC Data Available	2.8017	1.52927	0.265441	0.466235	0.197202	317.062	9230.59	1	0.419895	1	-1.41637	603.295	0.00321658
MaxLFQ	Inhibitor	15470_1	1	GN=CSPG4 Canonical	GN=CSPG4 Canonical	52.456	45.6347	8.44742e-05	1.82518e-06	0	8.24941e-08	2	2654.75	243.312	TMLARLASA	Stripped Sequence	TRUE	0	TMLARLASA	1	2	2211.9	111.37	TRUE	_TM[+16]LARLASA_	2.10535	FALSE	LABEL_FREE	5.08736e-05	2.98816e-05	15.2527	1.64545	15.3171	0.00292305	0.0335837	7.31993e-16	0.000163474	FALSE	NaN	134.905	134.905	TRUE	TRUE	45.6347	2	_TM[+16]LARLASA_	_TM[Oxidation (M)]LARLASA_	475.26	475.26	No XIC Data Available	0.180353	0.42339	0.346367	0.845413	0.0852121	3284.7	8872.23	134.905	364.39	134.905	1.22003	475.26	0.00161958
MaxLFQ	Inhibitor	15470_1	1	GN=CSPG4 Canonical	GN=CSPG4 Canonical	52.456	45.6347	8.44742e-05	1.82518e-06	0	8.24941e-08	2	2654.75	243.312	TMLARLASA	Stripped Sequence	TRUE	0	TMLARLASA	1	2	2211.9	111.37	TRUE	_TMLARLASA_	30.8276	FALSE	LABEL_FREE	0.00109985	0.000246665	18.6727	29.2064	18.8393	0.0138399	0.080137	8.51604e-16	0.000273528	FALSE	NaN	87.8353	87.8353	TRUE	TRUE	26.4204	2	_TMLARLASA_	_TMLARLASA_	467.263	467.263	No XIC Data Available	87.759	316550	0.53647	0.613499	0.50371	1139.11	125150	87.8353	9650.21	87.8353	0.45718	467.263	0.00162823
MaxLFQ	Inhibitor	15470_1	1	GN=CSTF2 Canonical	GN=CSTF2 Canonical	57.2483	52.3304	2.15364e-06	4.70484e-10	0	5.74371e-11	1	601.047	140.846	SEVGPVVSF	Stripped Sequence	TRUE	0	SEVGPVVSF	1	1	601.047	140.846	TRUE	_SEVGPVVSF_	69.0647	FALSE	LABEL_FREE	4.10032e-05	2.16549e-05	22.9263	67.402	23.0507	0.000414725	0.00451979	6.01606e-21	8.41466e-06	FALSE	NaN	140.846	140.846	TRUE	TRUE	52.3303	1	_SEVGPVVSF_	_SEVGPVVSF_	920.472	920.473	No XIC Data Available	675.543	127611	0.89754	0.873869	0.901573	601.047	13625.9	140.846	3193.03	140.846	-0.862011	920.472	0.00526146
MaxLFQ	Inhibitor	15470_1	1	GN=CTNNA1 3' Overlap dORF,GN=CTNNA1 3' Overlap dORF,GN=CTNNA1 3' Overlap dORF,GN=CTNNA1 3' Overlap dORF,GN=CTNNA1 3' Overlap dORF,GN=CTNNA1 3' Overlap dORF;GN=CTNNA1 Canonical,GN=CTNNA1 Canonical,GN=CTNNA1 Canonical,GN=CTNNA1 Canonical,GN=CTNNA1 Canonical,GN=CTNNA1 Canonical,GN=CTNNA1 Canonical;GN=CTNNA2 Canonical,GN=CTNNA2 Canonical,GN=CTNNA2 Canonical,GN=CTNNA2 Canonical;GN=CTNNA2 Extended,GN=CTNNA2 Extended,GN=CTNNA2 Extended,GN=CTNNA2 Extended	GN=CTNNA1 3' Overlap dORF;GN=CTNNA1 Canonical;GN=CTNNA2 Canonical;GN=CTNNA2 Extended	46.2752	21.9583	0.00176679	0.00527472	0.00226244	0.000112527	1	354.857	NaN	NEFIDASRLVY	Stripped Sequence	FALSE	0	NEFIDASRLVY	1	1	354.857	1	FALSE	_NEFIDASRLVY_	71.7019	FALSE	LABEL_FREE	0.00186154	0.000344658	23.2242	71.4839	23.2398	0.00125834	0.00561301	1.01544e-07	0.000344658	FALSE	NaN	1	1	TRUE	FALSE	21.9583	2	_NEFIDASRLVY_	_NEFIDASRLVY_	663.838	663.838	No XIC Data Available	16.0693	1.82051	0.28918	0.727904	0.226418	354.857	6510.02	1	0.419895	1	-0.735543	663.838	0.00393639
MaxLFQ	Inhibitor	15470_1	1	GN=CTR9 Canonical	GN=CTR9 Canonical	50.2952	26.9052	0.000304506	0.00321278	0	7.40699e-05	1	15276.1	NaN	QTDIQGALSAY	Stripped Sequence	TRUE	0	QTDIQGALSAY	1	1	15276.1	1	FALSE	_QTDIQGALSAY_	53.3961	FALSE	LABEL_FREE	0.00109985	0.000242421	21.803	54.2135	21.7053	0.000174749	0.00125913	9.7516e-16	4.9642e-05	FALSE	NaN	1	1	TRUE	FALSE	26.9052	2	_QTDIQGALSAY_	_QTDIQGALSAY_	583.788	583.788	No XIC Data Available	11.591	1.115	0.404789	0.992564	0.211487	15276.1	128319	1	0.419895	1	0.2091	583.788	0.00282167
MaxLFQ	Inhibitor	15470_1	1	GN=CWC22 Canonical,GN=CWC22 Canonical;GN=CWC22 Extended	GN=CWC22 Canonical;GN=CWC22 Extended	52.3028	35.1123	9.32465e-05	0.000758654	0	2.08565e-05	1	7106.74	25.2175	ITDKNSLAY	Stripped Sequence	FALSE	0	ITDKNSLAY	1	1	7106.74	40.1118	TRUE	_ITDKNSLAY_	-1.48258	FALSE	LABEL_FREE	0.000361006	0.000126415	14.771	-1.80545	14.8155	0.000728264	0.00767976	3.29861e-20	1.98784e-05	FALSE	NaN	40.1118	40.1118	TRUE	TRUE	35.1123	2	_ITDKNSLAY_	_ITDKNSLAY_	512.769	512.769	No XIC Data Available	10.1897	10057.6	0.391682	0.935535	0.107881	7106.74	65372.9	40.1118	368.977	40.1118	1.07127	512.769	0.00234205
MaxLFQ	Inhibitor	15470_1	1	GN=CYP11A1 Extended	GN=CYP11A1 Extended	58.5478	53.871	6.73049e-07	4.10481e-11	0	7.63686e-12	1	767.867	7.97094	MLENFRVEI	Stripped Sequence	TRUE	0	MLENFRVEI	1	1	767.867	8.19212	TRUE	_M[+16]LENFRVEI_	14.2685	FALSE	LABEL_FREE	3.98649e-05	2.01667e-05	17.0235	14.2432	17.0271	0.00042362	0.0027566	5.31178e-20	7.3647e-07	FALSE	NaN	8.19212	8.19212	TRUE	TRUE	53.871	2	_M[+16]LENFRVEI_	_M[Oxidation (M)]LENFRVEI_	583.797	583.797	No XIC Data Available	15.6752	45372	0.538713	0.82388	0.385219	767.867	88075.4	8.19212	939.647	8.19212	1.56823	583.797	0.0028218
MaxLFQ	Inhibitor	15470_1	1	GN=DCAF13 Canonical	GN=DCAF13 Canonical	57.1624	50.6603	2.32062e-06	5.26449e-09	0	4.43325e-10	1	3472.44	232.828	ASDRNIVLY	Stripped Sequence	TRUE	0	ASDRNIVLY	1	1	3472.44	232.828	TRUE	_ASDRNIVLY_	25.5077	FALSE	LABEL_FREE	4.15789e-05	2.26288e-05	18.3989	26.3655	18.3177	2.79443e-05	0.000275197	2.02788e-25	2.99654e-09	FALSE	NaN	232.828	232.828	TRUE	TRUE	50.6603	2	_ASDRNIVLY_	_ASDRNIVLY_	525.783	525.782	No XIC Data Available	28.1454	67.4256	0.769977	0.995441	0.63465	3472.44	361805	232.828	24259.2	232.828	0.812591	525.783	0.00282465
MaxLFQ	Inhibitor	15470_1	1	GN=DCSTAMP Canonical	GN=DCSTAMP Canonical	52.749	50.0847	6.96889e-05	1.14533e-08	0	8.56324e-10	1	306869	38550.9	ISVGLLSVAA	Stripped Sequence	TRUE	0	ISVGLLSVAA	1	1	306869	38550.9	TRUE	_ISVGLLSVAA_	92.1209	FALSE	LABEL_FREE	4.15789e-05	2.30622e-05	24.4821	90.7264	24.5741	8.31777e-05	0.000587655	5.24992e-14	4.03558e-06	FALSE	NaN	38550.9	38550.9	TRUE	TRUE	50.0847	2	_ISVGLLSVAA_	_ISVGLLSVAA_	465.287	465.287	No XIC Data Available	941.112	789308	0.965352	0.999113	0.933171	306869	162368	38550.9	20397.8	38550.9	-0.196766	465.287	0.00163273
MaxLFQ	Inhibitor	15470_1	1	GN=DDB1 Canonical	GN=DDB1 Canonical	51.5411	47.7736	0.000149724	1.96017e-07	0	1.04542e-08	1	638.524	76.1095	RSLSTTNVF	Stripped Sequence	TRUE	0	RSLSTTNVF	1	1	638.524	76.1095	TRUE	_RSLSTTNVF_	21.518	FALSE	LABEL_FREE	4.18164e-05	2.54059e-05	17.6535	19.2383	17.9176	0.0115381	0.0909984	1.85917e-10	1.10429e-05	FALSE	NaN	76.1095	76.1095	TRUE	TRUE	47.7736	2	_RSLSTTNVF_	_RSLSTTNVF_	512.775	512.774	No XIC Data Available	5.88621	91113.8	0.603083	0.855397	0.497778	638.524	16623.9	76.1095	1981.51	76.1095	0.952233	512.775	0.00234224
MaxLFQ	Inhibitor	15470_1	1	GN=DDOST Canonical,GN=DDOST Canonical;GN=DDOST ncRNA Processed Transcript	GN=DDOST Canonical;GN=DDOST ncRNA Processed Transcript	55.4301	50.7986	9.82131e-06	4.34914e-09	0	3.77618e-10	1	613.629	35.7309	MEPSTAARAW	Stripped Sequence	FALSE	0	MEPSTAARAW	1	1	613.629	35.7309	TRUE	_MEPSTAARAW_	13.8211	FALSE	LABEL_FREE	4.15623e-05	2.26278e-05	16.9726	13.8815	16.9641	0.000378434	0.00256206	1.27547e-20	1.78012e-07	FALSE	NaN	35.7309	35.7309	TRUE	TRUE	50.7986	2	_MEPSTAARAW_	_MEPSTAARAW_	560.266	560.266	No XIC Data Available	12.3146	123016	0.762671	0.82842	0.741883	613.629	77788.5	35.7309	4529.53	35.7309	2.28773	560.266	0.00305335
MaxLFQ	Inhibitor	15470_1	1	GN=DDX21 Canonical;GN=DDX21 Extended	GN=DDX21 Canonical;GN=DDX21 Extended	52.9297	47.1653	6.1754e-05	3.84259e-07	0	1.97056e-08	1	2291.42	80.8119	SVTEIQEKW	Stripped Sequence	FALSE	0	SVTEIQEKW	1	1	2291.42	80.8119	TRUE	_SVTEIQEKW_	29.8224	FALSE	LABEL_FREE	4.25353e-05	2.68746e-05	18.5184	27.6075	18.736	0.000712688	0.00553662	2.37069e-11	2.68746e-05	FALSE	NaN	80.8119	80.8119	TRUE	TRUE	47.1653	2	_SVTEIQEKW_	_SVTEIQEKW_	560.288	560.287	No XIC Data Available	25.1795	32.3376	0.956573	0.994572	0.924996	2291.42	247063	80.8119	8713.2	80.8119	0.980419	560.288	0.00305224
MaxLFQ	Inhibitor	15470_1	1	GN=DDX3X 3' dORF,GN=DDX3X 3' dORF,GN=DDX3X 3' dORF,GN=DDX3X 3' dORF,GN=DDX3X 3' dORF,GN=DDX3X 3' dORF,GN=DDX3X 3' dORF,GN=DDX3X 3' dORF,GN=DDX3X 3' dORF,GN=DDX3X 3' dORF,GN=DDX3X 3' dORF;GN=DDX3X Out-of-Frame,GN=DDX3X Out-of-Frame,GN=DDX3X Out-of-Frame,GN=DDX3X Out-of-Frame,GN=DDX3X Out-of-Frame,GN=DDX3X Out-of-Frame,GN=DDX3X Out-of-Frame,GN=DDX3X Out-of-Frame	GN=DDX3X 3' dORF;GN=DDX3X Out-of-Frame	54.3003	53.0964	2.34066e-05	1.43504e-10	0	2.05005e-11	1	2004.76	229.082	ALAAVVTEV	Stripped Sequence	FALSE	0	ALAAVVTEV	1	1	2004.76	229.082	TRUE	_ALAAVVTEV_	52.7624	FALSE	LABEL_FREE	4.05058e-05	2.03641e-05	21.619	52.6907	21.6278	0.000181269	0.0023145	1.39431e-10	2.80901e-06	FALSE	NaN	229.082	229.082	TRUE	TRUE	53.0964	1	_ALAAVVTEV_	_ALAAVVTEV_	872.509	872.51	No XIC Data Available	1546.47	278944	0.849558	0.954947	0.789699	2004.76	85634.8	229.082	9785.39	229.082	-0.559629	872.509	0.00486109
MaxLFQ	Inhibitor	15470_1	1	GN=DDX49 3' Overlap dORF,GN=DDX49 3' Overlap dORF,GN=DDX49 3' Overlap dORF,GN=DDX49 3' Overlap dORF,GN=DDX49 3' Overlap dORF,GN=DDX49 3' Overlap dORF,GN=DDX49 3' Overlap dORF;GN=DDX49 Canonical,GN=DDX49 Canonical,GN=DDX49 Canonical,GN=DDX49 Canonical,GN=DDX49 Canonical	GN=DDX49 3' Overlap dORF;GN=DDX49 Canonical	45.4265	43.9696	0.00232374	8.0005e-06	0.00226244	3.16851e-07	1	54764.6	6522.92	GLDIPTVQV	Stripped Sequence	FALSE	0	GLDIPTVQV	1	1	54764.6	6522.92	TRUE	_GLDIPTVQV_	80.1878	FALSE	LABEL_FREE	9.02775e-05	3.51125e-05	24.0506	84.1697	23.8057	0.000924754	0.00707483	2.99381e-17	3.80402e-05	FALSE	NaN	6522.92	6522.92	TRUE	TRUE	43.9696	1	_GLDIPTVQV_	_GLDIPTVQV_	941.53	941.531	No XIC Data Available	38.2291	2.30417	0.742087	0.841902	0.70967	54764.6	66571.6	6522.92	7929.23	6522.92	-1.68546	941.53	0.00526473
MaxLFQ	Inhibitor	15470_1	1	GN=DDX56 3' Overlap dORF,GN=DDX56 3' Overlap dORF,GN=DDX56 3' Overlap dORF,GN=DDX56 3' Overlap dORF;GN=DDX56 Canonical,GN=DDX56 Canonical,GN=DDX56 Canonical,GN=DDX56 Canonical,GN=DDX56 Canonical;GN=DDX56 Extended,GN=DDX56 Extended,GN=DDX56 Extended,GN=DDX56 Extended;GN=DDX56 Truncated,GN=DDX56 Truncated,GN=DDX56 Truncated	GN=DDX56 3' Overlap dORF;GN=DDX56 Canonical;GN=DDX56 Extended;GN=DDX56 Truncated	51.2134	38.2326	0.000181872	0.000260062	0	7.85093e-06	1	502.038	13.8576	EEIEGFRY	Stripped Sequence	FALSE	0	EEIEGFRY	1	1	502.038	13.8576	TRUE	_EEIEGFRY_	41.3359	FALSE	LABEL_FREE	0.000361006	0.000104225	20.0964	40.8948	20.159	0.000790789	0.00532411	2.58715e-13	1.93287e-06	FALSE	NaN	13.8576	13.8576	TRUE	TRUE	38.2326	2	_EEIEGFRY_	_EEIEGFRY_	521.746	521.745	No XIC Data Available	0.577368	53024.6	0.569451	0.711094	0.520813	502.038	35137.1	13.8576	969.876	13.8576	2.57362	521.746	0.002665
MaxLFQ	Inhibitor	15470_1	1	GN=DENND6A Canonical;GN=DENND6A ncRNA Retained Intron,GN=DENND6A ncRNA Retained Intron,GN=DENND6A ncRNA Retained Intron	GN=DENND6A Canonical;GN=DENND6A ncRNA Retained Intron	46.7189	29.2053	0.00151162	0.0024797	0.00226244	6.06654e-05	1	2569.51	15.9426	VILPTVHEV	Stripped Sequence	FALSE	0	VILPTVHEV	1	1	2569.51	67.3811	TRUE	_VILPTVHEV_	38.9535	FALSE	LABEL_FREE	0.00109985	0.000199375	19.7829	38.6806	19.8215	0.027148	0.189377	5.614e-17	0.000266732	FALSE	NaN	67.3811	67.3811	TRUE	TRUE	29.2053	2	_VILPTVHEV_	_VILPTVHEV_	503.8	503.8	No XIC Data Available	1.8025	29948.5	0.507396	0.724641	0.439582	2569.51	15135.5	67.3811	396.903	67.3811	-0.242299	503.8	0.00208742
MaxLFQ	Inhibitor	15470_1	1	GN=DHCR24 Canonical;GN=DHCR24 Extended	GN=DHCR24 Canonical;GN=DHCR24 Extended	57.5688	48.9814	1.62552e-06	4.69997e-08	0	2.91471e-09	1	11041.3	457.831	AEIRIIPAKKY	Stripped Sequence	FALSE	0	AEIRIIPAKKY	1	1	11041.3	457.831	TRUE	_AEIRIIPAKKY_	-3.55162	FALSE	LABEL_FREE	4.15789e-05	2.363e-05	14.4534	-4.10765	14.5301	0.0013493	0.0182491	9.49073e-35	1.15808e-07	FALSE	NaN	457.831	457.831	TRUE	TRUE	48.9814	3	_AEIRIIPAKKY_	_AEIRIIPAKKY_	434.603	434.602	No XIC Data Available	6.00247	2.80897	0.83377	0.822087	0.834233	11041.3	49152.8	457.831	2038.14	457.831	1.12351	434.603	0.00163542
MaxLFQ	Inhibitor	15470_1	1	GN=DHFR2 Canonical;GN=DHFR2 Extended	GN=DHFR2 Canonical;GN=DHFR2 Extended	48.3068	27.2507	0.000802153	0.00310026	0.00226244	7.189e-05	1	1365	NaN	FSEIDLEKY	Stripped Sequence	FALSE	0	FSEIDLEKY	1	1	1365	1	FALSE	_FSEIDLEKY_	49.5801	FALSE	LABEL_FREE	0.00109985	0.000236055	21.1796	49.1257	21.2358	0.000616261	0.00405329	3.60675e-18	5.65238e-05	FALSE	NaN	1	1	TRUE	FALSE	27.2507	2	_FSEIDLEKY_	_FSEIDLEKY_	572.282	572.282	No XIC Data Available	5.22884	10582.1	0.492997	0.934766	0.317895	1365	61613.7	1	0.419895	1	-1.91974	572.282	0.00267487
MaxLFQ	Inhibitor	15470_1	1	GN=DHX9 Canonical;GN=DHX9 ncRNA Processed Transcript,GN=DHX9 ncRNA Processed Transcript,GN=DHX9 ncRNA Processed Transcript,GN=DHX9 ncRNA Processed Transcript,GN=DHX9 ncRNA Processed Transcript,GN=DHX9 ncRNA Processed Transcript,GN=DHX9 ncRNA Processed Transcript,GN=DHX9 ncRNA Processed Transcript,GN=DHX9 ncRNA Processed Transcript,GN=DHX9 ncRNA Processed Transcript,GN=DHX9 ncRNA Processed Transcript,GN=DHX9 ncRNA Processed Transcript,GN=DHX9 ncRNA Processed Transcript,GN=DHX9 ncRNA Processed Transcript,GN=DHX9 ncRNA Processed Transcript,GN=DHX9 ncRNA Processed Transcript,GN=DHX9 ncRNA Processed Transcript,GN=DHX9 ncRNA Processed Transcript,GN=DHX9 ncRNA Processed Transcript,GN=DHX9 ncRNA Processed Transcript,GN=DHX9 ncRNA Processed Transcript,GN=DHX9 ncRNA Processed Transcript,GN=DHX9 ncRNA Processed Transcript,GN=DHX9 ncRNA Processed Transcript	GN=DHX9 Canonical;GN=DHX9 ncRNA Processed Transcript	53.0648	39.9873	5.63572e-05	0.000114391	0	3.61711e-06	3	23542.2	865.504	KVFDPVPVGV	Stripped Sequence	FALSE	0	KVFDPVPVGV	1	1	1313.94	123.642	TRUE	_KVFDPVPVGV_	47.0473	FALSE	LABEL_FREE	0.00109985	0.00024257	21.1361	48.7751	20.9122	0.000408136	0.00202329	1.47725e-09	0.000122375	FALSE	NaN	123.642	123.642	TRUE	TRUE	26.819	2	_KVFDPVPVGV_	_KVFDPVPVGV_	528.808	528.808	No XIC Data Available	69.1703	138881	0.828844	0.818697	0.813549	1313.94	58616.2	123.642	5515.78	123.642	-1.61588	528.808	0.00293779
MaxLFQ	Inhibitor	15470_1	1	GN=DHX9 Canonical;GN=DHX9 ncRNA Processed Transcript,GN=DHX9 ncRNA Processed Transcript,GN=DHX9 ncRNA Processed Transcript,GN=DHX9 ncRNA Processed Transcript,GN=DHX9 ncRNA Processed Transcript,GN=DHX9 ncRNA Processed Transcript,GN=DHX9 ncRNA Processed Transcript,GN=DHX9 ncRNA Processed Transcript,GN=DHX9 ncRNA Processed Transcript,GN=DHX9 ncRNA Processed Transcript,GN=DHX9 ncRNA Processed Transcript,GN=DHX9 ncRNA Processed Transcript,GN=DHX9 ncRNA Processed Transcript,GN=DHX9 ncRNA Processed Transcript,GN=DHX9 ncRNA Processed Transcript,GN=DHX9 ncRNA Processed Transcript,GN=DHX9 ncRNA Processed Transcript,GN=DHX9 ncRNA Processed Transcript,GN=DHX9 ncRNA Processed Transcript,GN=DHX9 ncRNA Processed Transcript,GN=DHX9 ncRNA Processed Transcript,GN=DHX9 ncRNA Processed Transcript,GN=DHX9 ncRNA Processed Transcript,GN=DHX9 ncRNA Processed Transcript	GN=DHX9 Canonical;GN=DHX9 ncRNA Processed Transcript	53.0648	39.9873	5.63572e-05	0.000114391	0	3.61711e-06	3	23542.2	865.504	RELLPVKKF	Stripped Sequence	FALSE	0	RELLPVKKF	2	1	7438.3	1	TRUE	_RELLPVKKF_	2.61719	FALSE	LABEL_FREE	0.000347113	7.78334e-05	15.2938	1.93833	15.3888	0.010997	0.122683	6.04672e-25	2.31434e-05	FALSE	NaN	1	1	TRUE	TRUE	39.9873	3	_RELLPVKKF_	_RELLPVKKF_	377.241	377.241	No XIC Data Available	5.60605	75026.3	0.494975	0.955433	0.309078	7438.3	18966.2	1	0.419901	1	1.53704	377.241	0.00163542
MaxLFQ	Inhibitor	15470_1	1	GN=DMKN Canonical,GN=DMKN Canonical,GN=DMKN Canonical,GN=DMKN Canonical,GN=DMKN Canonical,GN=DMKN Canonical,GN=DMKN Canonical,GN=DMKN Canonical,GN=DMKN Canonical,GN=DMKN Canonical,GN=DMKN Canonical,GN=DMKN Canonical,GN=DMKN Canonical,GN=DMKN Canonical,GN=DMKN Canonical,GN=DMKN Canonical,GN=DMKN Canonical,GN=DMKN Canonical,GN=DMKN Canonical,GN=DMKN Canonical,GN=DMKN Canonical,GN=DMKN Canonical;GN=DMKN Extended,GN=DMKN Extended,GN=DMKN Extended,GN=DMKN Extended,GN=DMKN Extended,GN=DMKN Extended,GN=DMKN Extended,GN=DMKN Extended,GN=DMKN Extended,GN=DMKN Extended,GN=DMKN Extended,GN=DMKN Extended,GN=DMKN Extended,GN=DMKN Extended,GN=DMKN Extended,GN=DMKN Extended,GN=DMKN Extended,GN=DMKN Extended	GN=DMKN Canonical;GN=DMKN Extended	45.9041	31.3311	0.00199942	0.00179939	0.00226244	4.54106e-05	1	18707.7	NaN	EAVGTGVR	Stripped Sequence	FALSE	0	EAVGTGVR	1	1	18707.7	1	FALSE	_EAVGTGVR_	-35.8204	FALSE	LABEL_FREE	0.000701241	0.000149342	10.1108	-36.097	10.1485	0.0011021	0.0106272	1.73685e-15	0.000218898	FALSE	NaN	1	1	TRUE	FALSE	31.3311	2	_EAVGTGVR_	_EAVGTGVR_	394.717	394.716	No XIC Data Available	0.251894	3.4335	0.341082	0.74822	0.201309	18707.7	8183.99	1	0.419895	1	0.463891	394.717	0.00163542
MaxLFQ	Inhibitor	15470_1	1	GN=DNAJC7 Canonical,GN=DNAJC7 Canonical,GN=DNAJC7 Canonical,GN=DNAJC7 Canonical,GN=DNAJC7 Canonical;GN=DNAJC7 Extended,GN=DNAJC7 Extended;GN=DNAJC7 Nonsense Mediated Decay,GN=DNAJC7 Nonsense Mediated Decay;GN=RP11-12A2.1 Pseudogene,GN=RP11-12A2.1 Pseudogene,GN=RP11-12A2.1 Pseudogene,GN=RP11-12A2.1 Pseudogene	GN=DNAJC7 Canonical;GN=DNAJC7 Extended;GN=DNAJC7 Nonsense Mediated Decay;GN=RP11-12A2.1 Pseudogene	58.0779	46.2698	1.03181e-06	9.78834e-07	0	4.66112e-08	1	41353.1	1753	GRYPEAQSV	Stripped Sequence	FALSE	0	GRYPEAQSV	1	1	41353.1	1753	TRUE	_GRYPEAQSV_	-14.2508	FALSE	LABEL_FREE	4.56784e-05	2.83395e-05	13.1936	-13.4344	13.0828	0.000205214	0.00207092	4.39979e-16	2.21585e-07	FALSE	NaN	1753	1753	TRUE	TRUE	46.2698	2	_GRYPEAQSV_	_GRYPEAQSV_	503.751	503.751	No XIC Data Available	123.473	7.15855	0.691112	0.895081	0.591313	41353.1	130091	1753	5514.69	1753	1.21161	503.751	0.00208644
MaxLFQ	Inhibitor	15470_1	1	GN=DNM2 Canonical,GN=DNM2 Canonical,GN=DNM2 Canonical,GN=DNM2 Canonical,GN=DNM2 Canonical;GN=DNM3 Canonical,GN=DNM3 Canonical,GN=DNM3 Canonical,GN=DNM3 Canonical,GN=DNM3 Canonical;GN=DNM3 Extended,GN=DNM3 Extended,GN=DNM3 Extended,GN=DNM3 Extended,GN=DNM3 Extended	GN=DNM2 Canonical;GN=DNM3 Canonical;GN=DNM3 Extended	56.4161	41.9418	4.38837e-06	3.5959e-05	0	1.26172e-06	1	58410.5	956.273	TLIDLPGITKV	Stripped Sequence	FALSE	0	TLIDLPGITKV	1	1	58410.5	3398.46	TRUE	_TLIDLPGITKV_	82.1079	FALSE	LABEL_FREE	0.000217674	5.15498e-05	24.0169	83.6211	23.9238	4.77534e-05	0.000272193	1.70793e-22	3.09088e-06	FALSE	NaN	3398.46	3398.46	TRUE	TRUE	41.9418	2	_TLIDLPGITKV_	_TLIDLPGITKV_	585.361	585.36	No XIC Data Available	110.204	176391	0.732841	0.976852	0.604167	58410.5	76121.8	3398.46	4428.95	3398.46	-1.87685	585.361	0.00285034
MaxLFQ	Inhibitor	15470_1	1	GN=DNMT1 Canonical,GN=DNMT1 Canonical,GN=DNMT1 Canonical,GN=DNMT1 Canonical,GN=DNMT1 Canonical;GN=DNMT1 Extended,GN=DNMT1 Extended	GN=DNMT1 Canonical;GN=DNMT1 Extended	55.8241	48.8306	7.15459e-06	5.65508e-08	0	3.40155e-09	3	26899.9	711.596	YLDDPDLKY	Stripped Sequence	FALSE	0	YLDDPDLKY	1	1	181898	5328.78	TRUE	_YLDDPDLKY_	36.8981	FALSE	LABEL_FREE	4.15789e-05	2.3753e-05	19.4566	36.2935	19.5377	0.000855486	0.00961728	2.54149e-22	2.87088e-07	FALSE	NaN	5328.78	5328.78	TRUE	TRUE	48.8306	2	_YLDDPDLKY_	_YLDDPDLKY_	571.274	571.274	No XIC Data Available	18.892	8.34593	0.847204	0.990306	0.77985	181898	197806	5328.78	5794.82	5328.78	1.17524	571.274	0.0026929
MaxLFQ	Inhibitor	15470_1	1	GN=DNMT1 Canonical,GN=DNMT1 Canonical,GN=DNMT1 Canonical,GN=DNMT1 Canonical,GN=DNMT1 Canonical;GN=DNMT1 Extended,GN=DNMT1 Extended	GN=DNMT1 Canonical;GN=DNMT1 Extended	55.8241	48.8306	7.15459e-06	5.65508e-08	0	3.40155e-09	3	26899.9	711.596	DLDSRVLYY	Stripped Sequence	FALSE	0	DLDSRVLYY	2	1	4553.39	177.887	TRUE	_DLDSRVLYY_	54.0843	FALSE	LABEL_FREE	0.000360916	8.71544e-05	21.7917	54.1041	21.7895	0.000536137	0.00272801	3.40037e-20	3.39417e-05	FALSE	NaN	177.887	177.887	TRUE	TRUE	39.3267	2	_DLDSRVLYY_	_DLDSRVLYY_	572.288	572.287	No XIC Data Available	144.056	52809.5	0.720896	0.934726	0.599884	4553.39	45973.7	177.887	1796.05	177.887	2.34633	572.288	0.00267477
MaxLFQ	Inhibitor	15470_1	1	GN=DNMT1 Canonical,GN=DNMT1 Canonical,GN=DNMT1 Canonical,GN=DNMT1 Canonical,GN=DNMT1 Canonical;GN=DNMT1 Extended,GN=DNMT1 Extended	GN=DNMT1 Canonical;GN=DNMT1 Extended	55.8241	48.8306	7.15459e-06	5.65508e-08	0	3.40155e-09	3	26899.9	711.596	GLIEKNIEL	Stripped Sequence	FALSE	0	GLIEKNIEL	3	1	1331.83	9.59116	TRUE	_GLIEKNIEL_	43.1712	FALSE	LABEL_FREE	0.000361006	0.000126381	20.6179	44.775	20.4128	0.00570827	0.0925872	3.2726e-14	7.93321e-05	FALSE	NaN	9.59116	9.59116	TRUE	TRUE	35.1694	2	_GLIEKNIEL_	_GLIEKNIEL_	514.803	514.803	No XIC Data Available	223.532	39785.7	0.394673	0.914	0.185826	1331.83	97378.1	9.59116	701.265	9.59116	1.7784	514.803	0.00240922
MaxLFQ	Inhibitor	15470_1	1	GN=DPAGT1 3' Overlap dORF,GN=DPAGT1 3' Overlap dORF,GN=DPAGT1 3' Overlap dORF,GN=DPAGT1 3' Overlap dORF,GN=DPAGT1 3' Overlap dORF,GN=DPAGT1 3' Overlap dORF,GN=DPAGT1 3' Overlap dORF,GN=DPAGT1 3' Overlap dORF;GN=DPAGT1 Canonical,GN=DPAGT1 Canonical,GN=DPAGT1 Canonical,GN=DPAGT1 Canonical,GN=DPAGT1 Canonical,GN=DPAGT1 Canonical;GN=DPAGT1 Extended,GN=DPAGT1 Extended;GN=DPAGT1 Truncated,GN=DPAGT1 Truncated,GN=DPAGT1 Truncated,GN=DPAGT1 Truncated,GN=DPAGT1 Truncated	GN=DPAGT1 3' Overlap dORF;GN=DPAGT1 Canonical;GN=DPAGT1 Extended;GN=DPAGT1 Truncated	52.337	0.954367	9.12243e-05	0.0236634	0	0.000434192	1	13819	NaN	HLDLGILYY	Stripped Sequence	FALSE	0	HLDLGILYY	1	1	13819	1	FALSE	_HLDLGILYY_	94.8086	FALSE	LABEL_FREE	0.0188304	0.001469	24.8525	98.7583	24.7056	0.00721717	0.101734	6.65094e-21	2.51274e-06	FALSE	NaN	1	1	TRUE	FALSE	0.954367	2	_HLDLGILYY_	_HLDLGILYY_	553.798	553.797	No XIC Data Available	7.31372	1.44162	0.357473	0.692826	0.253686	13819	18349.6	1	0.419895	1	-1.65318	553.798	0.0032501
MaxLFQ	Inhibitor	15470_1	1	GN=DPYD Canonical,GN=DPYD Canonical;GN=DPYD Extended,GN=DPYD Extended;GN=DPYD ncRNA Retained Intron	GN=DPYD Canonical;GN=DPYD Extended;GN=DPYD ncRNA Retained Intron	58.0027	32.6135	1.10407e-06	0.00140326	0	3.63304e-05	1	9498.41	NaN	YSDITIFEKQEY	Stripped Sequence	FALSE	0	YSDITIFEKQEY	1	1	9498.41	1	FALSE	_YSDITIFEKQEY_	55.7549	FALSE	LABEL_FREE	0.000361006	0.000134482	22.0341	56.4508	21.9622	5.03559e-05	0.000286614	1.59436e-19	2.6411e-06	FALSE	NaN	1	1	TRUE	FALSE	32.6135	2	_YSDITIFEKQEY_	_YSDITIFEKQEY_	768.367	768.367	No XIC Data Available	4.93126	1.40791	0.400836	0.884692	0.196169	9498.41	21383.1	1	0.419895	1	-0.556044	768.367	0.00451576
MaxLFQ	Inhibitor	15470_1	1	GN=DSC1 Canonical,GN=DSC1 Canonical;GN=DSC1 Extended,GN=DSC1 Extended	GN=DSC1 Canonical;GN=DSC1 Extended	57.1479	-2.72032	2.35007e-06	0.0381498	0	0.000687384	1	177.389	NaN	ALDPEISSGEGLR	Stripped Sequence	FALSE	0	ALDPEISSGEGLR	1	1	177.389	1	FALSE	_ALDPEISSGEGLR_	20.9478	FALSE	LABEL_FREE	0.0401867	0.00219464	17.7267	19.8255	17.8539	0.0182682	0.0938224	4.10055e-34	0.00376123	FALSE	NaN	1	1	TRUE	FALSE	-2.72032	2	_ALDPEISSGEGLR_	_ALDPEISSGEGLR_	672.344	672.344	No XIC Data Available	17.1778	0.992726	0.259009	0.300404	0.312673	177.389	5571.8	1	0.419895	1	NaN	672.344	0.00399548
MaxLFQ	Inhibitor	15470_1	1	GN=DSG1 Canonical	GN=DSG1 Canonical	54.1158	48.426	2.68172e-05	9.20183e-08	0	5.29602e-09	3	1164.44	NaN	VVTGNMGSNDKVGDF	Stripped Sequence	TRUE	0	VVTGNMGSNDKVGDF	1	2	453.272	1	FALSE	_VVTGNMGSNDKVGDF_	22.1234	FALSE	LABEL_FREE	0.00353821	0.000710853	17.8894	21.2653	17.9852	0.000920861	0.0046615	1.16353e-19	0.000143108	FALSE	NaN	1	1	TRUE	FALSE	12.2891	2	_VVTGNMGSNDKVGDF_	_VVTGNMGSNDKVGDF_	770.359	770.36	No XIC Data Available	1.63862	1.52416	0.314465	0.646251	0.267846	87.8654	4581.06	1	0.419895	1	2.21843	770.359	0.00452213
MaxLFQ	Inhibitor	15470_1	1	GN=DSG1 Canonical	GN=DSG1 Canonical	54.1158	48.426	2.68172e-05	9.20183e-08	0	5.29602e-09	3	1164.44	NaN	VVTGNMGSNDKVGDF	Stripped Sequence	TRUE	0	VVTGNMGSNDKVGDF	1	2	453.272	1	FALSE	_VVTGNM[+16]GSNDKVGDF_	6.68232	FALSE	LABEL_FREE	4.15933e-05	2.42475e-05	15.9327	6.31551	15.9843	0.0009921	0.0108307	3.01533e-22	2.24561e-05	FALSE	NaN	1	1	TRUE	FALSE	48.426	2	_VVTGNM[+16]GSNDKVGDF_	_VVTGNM[Oxidation (M)]GSNDKVGDF_	778.357	778.357	No XIC Data Available	291.499	0.942957	0.363224	0.95819	0.108553	818.679	26666.5	1	0.419895	1	1.09782	778.357	0.00454769
MaxLFQ	Inhibitor	15470_1	1	GN=DSG1 Canonical	GN=DSG1 Canonical	54.1158	48.426	2.68172e-05	9.20183e-08	0	5.29602e-09	3	1164.44	NaN	DTGRPSTTVRY	Stripped Sequence	TRUE	0	DTGRPSTTVRY	2	1	8363.92	1	FALSE	_DTGRPSTTVRY_	-15.8992	FALSE	LABEL_FREE	0.00031045	6.68887e-05	12.8058	-16.2874	12.8586	0.000359798	0.00184325	8.13903e-25	0.00015258	FALSE	NaN	1	1	TRUE	FALSE	40.7089	3	_DTGRPSTTVRY_	_DTGRPSTTVRY_	418.214	418.214	No XIC Data Available	3.34491	1.2314	0.446088	0.870705	0.262815	8363.92	10849.7	1	0.419895	1	2.40805	418.214	0.00163542
MaxLFQ	Inhibitor	15470_1	1	GN=DSP Canonical,GN=DSP Canonical,GN=DSP Canonical;GN=DSP Extended	GN=DSP Canonical;GN=DSP Extended	45.8013	19.7299	0.00206689	0.00655959	0.00226244	0.000135759	2	63.4946	NaN	VTGYNDPETGNII	Stripped Sequence	FALSE	0	VTGYNDPETGNII	1	1	83.0258	1	FALSE	_VTGYNDPETGNII_	48.773	FALSE	LABEL_FREE	0.00269105	0.000420964	21.1704	49.0515	21.1359	0.00139262	0.00512673	1.38019e-19	0.000684565	FALSE	NaN	1	1	TRUE	FALSE	19.7299	2	_VTGYNDPETGNII_	_VTGYNDPETGNII_	696.836	696.836	No XIC Data Available	8.24025	1.24614	0.196228	0.663437	0.0377398	83.0258	3738.29	1	0.419895	1	-1.75178	696.836	0.00416487
MaxLFQ	Inhibitor	15470_1	1	GN=DSP Canonical,GN=DSP Canonical,GN=DSP Canonical;GN=DSP Extended	GN=DSP Canonical;GN=DSP Extended	45.8013	19.7299	0.00206689	0.00655959	0.00226244	0.000135759	2	63.4946	NaN	YVTGPGGVD	Stripped Sequence	FALSE	0	YVTGPGGVD	2	1	38.97	1	FALSE	_YVTGPGGVD_	2.86642	FALSE	LABEL_FREE	0.101471	0.00407244	16.0603	7.22845	15.4239	0.0149504	0.0619705	4.24334e-12	0.00407244	FALSE	NaN	1	1	TRUE	FALSE	-8.53459	1	_YVTGPGGVD_	_YVTGPGGVD_	864.41	864.411	No XIC Data Available	11.9988	1.64237	0.423167	0.674323	0.342995	38.97	4293.31	1	0.390833	1	1.12974	864.41	0.0048331
MaxLFQ	Inhibitor	15470_1	1	GN=EDC3 Canonical,GN=EDC3 Canonical;GN=EDC3 Truncated,GN=EDC3 Truncated	GN=EDC3 Canonical;GN=EDC3 Truncated	48.5193	0.440576	0.000730144	0.0252124	0.00226244	0.000461554	1	350.477	NaN	VEQGIDAKW	Stripped Sequence	FALSE	0	VEQGIDAKW	1	1	350.477	1	FALSE	_VEQGIDAKW_	22.5301	FALSE	LABEL_FREE	0.0211583	0.0015413	17.9646	21.9387	18.0306	0.00903898	0.0691388	3.18229e-12	0.000697421	FALSE	NaN	1	1	TRUE	FALSE	0.440576	2	_VEQGIDAKW_	_VEQGIDAKW_	523.269	523.269	No XIC Data Available	5.02704	1.52095	0.372609	0.773319	0.253117	350.477	23627.7	1	0.419895	1	2.2162	523.269	0.00272526
MaxLFQ	Inhibitor	15470_1	1	GN=EDRF1 3' Overlap dORF,GN=EDRF1 3' Overlap dORF,GN=EDRF1 3' Overlap dORF,GN=EDRF1 3' Overlap dORF,GN=EDRF1 3' Overlap dORF;GN=EDRF1 Canonical,GN=EDRF1 Canonical,GN=EDRF1 Canonical,GN=EDRF1 Canonical,GN=EDRF1 Canonical;GN=EDRF1 Extended,GN=EDRF1 Extended,GN=EDRF1 Extended,GN=EDRF1 Extended,GN=EDRF1 Extended	GN=EDRF1 3' Overlap dORF;GN=EDRF1 Canonical;GN=EDRF1 Extended	59.2527	50.5133	3.50052e-07	6.43711e-09	0	5.14969e-10	1	90083	6913.99	SSAPPRTAF	Stripped Sequence	FALSE	0	SSAPPRTAF	1	1	90083	6913.99	TRUE	_SSAPPRTAF_	-7.41096	FALSE	LABEL_FREE	4.15789e-05	2.27005e-05	13.9743	-7.6361	14.0045	0.00043186	0.00429994	6.30362e-24	6.89101e-11	FALSE	NaN	6913.99	6913.99	TRUE	TRUE	50.5133	2	_SSAPPRTAF_	_SSAPPRTAF_	467.243	467.243	No XIC Data Available	100.755	7.96993	0.879843	0.961526	0.844494	90083	119469	6913.99	9169.42	6913.99	1.43691	467.243	0.00162828
MaxLFQ	Inhibitor	15470_1	1	GN=EEF1A1 Canonical,GN=EEF1A1 Canonical;GN=EEF1A2 Canonical	GN=EEF1A1 Canonical;GN=EEF1A2 Canonical	54.8174	51.0116	1.58473e-05	3.23047e-09	0	2.98754e-10	2	1341.34	51.7767	CAVLIVAAGVGEFEAGISK	Stripped Sequence	FALSE	0	CAVLIVAAGVGEFEAGISK	2	1	422.369	70.9716	TRUE	_C[+57]AVLIVAAGVGEFEAGISK_	107.099	FALSE	LABEL_FREE	4.20946e-05	2.617e-05	25.0508	105.05	25.112	0.0025577	0.0313475	1.52099e-26	0.00020275	FALSE	NaN	70.9716	70.9716	TRUE	TRUE	47.463	2	_C[+57]AVLIVAAGVGEFEAGISK_	_C[Carbamidomethyl (C)]AVLIVAAGVGEFEAGISK_	946.003	946.004	No XIC Data Available	1859.87	49190.6	0.561568	0.84406	0.387513	422.369	9649.99	70.9716	1621.51	70.9716	-0.387114	946.003	0.00526473
MaxLFQ	Inhibitor	15470_1	1	GN=EEF2 Canonical	GN=EEF2 Canonical	57.5239	48.64	1.69121e-06	7.12515e-08	0	4.19127e-09	3	13538.6	613.573	LTDITKGVQY	Stripped Sequence	TRUE	0	LTDITKGVQY	2	1	3921.44	104.073	TRUE	_LTDITKGVQY_	20.0607	FALSE	LABEL_FREE	0.000361006	0.000127877	17.8389	20.8129	17.7549	0.000238953	0.00372281	8.76015e-30	2.33068e-10	FALSE	NaN	104.073	104.073	TRUE	TRUE	34.3521	2	_LTDITKGVQY_	_LTDITKGVQY_	569.311	569.311	No XIC Data Available	17.0328	3.58244	0.773265	0.997173	0.859982	3921.44	177440	104.073	4709.15	104.073	0.107209	569.311	0.00272802
MaxLFQ	Inhibitor	15470_1	1	GN=EEF2 Canonical	GN=EEF2 Canonical	57.5239	48.64	1.69121e-06	7.12515e-08	0	4.19127e-09	3	13538.6	613.573	ILTDITKGV	Stripped Sequence	TRUE	0	ILTDITKGV	3	1	683.876	24.0349	TRUE	_ILTDITKGV_	33.2771	FALSE	LABEL_FREE	0.000361006	0.000125453	19.0267	32.6281	19.0977	0.02441	0.212463	1.37498e-18	5.71762e-05	FALSE	NaN	24.0349	24.0349	TRUE	TRUE	35.683	2	_ILTDITKGV_	_ILTDITKGV_	480.292	480.292	No XIC Data Available	2.20705	8.89961	0.807284	0.978574	0.784129	683.876	59293.2	24.0349	2083.87	24.0349	-0.254158	480.292	0.0016907
MaxLFQ	Inhibitor	15470_1	1	GN=EFTUD2 Canonical,GN=EFTUD2 Canonical,GN=EFTUD2 Canonical,GN=EFTUD2 Canonical,GN=EFTUD2 Canonical;GN=EFTUD2 Extended,GN=EFTUD2 Extended	GN=EFTUD2 Canonical;GN=EFTUD2 Extended	52.9459	43.7435	6.10857e-05	9.61229e-06	0	3.73293e-07	2	52376.5	392.925	IVDEVNGLISMY	Stripped Sequence	FALSE	0	IVDEVNGLISMY	1	1	48885.2	370.828	TRUE	_IVDEVNGLISM[+16]Y_	82.5952	FALSE	LABEL_FREE	0.00109985	0.000221112	24.1719	86.0202	23.9538	0.000542818	0.00356682	1.40089e-09	0.000132621	FALSE	NaN	370.828	370.828	TRUE	TRUE	28.1166	2	_IVDEVNGLISM[+16]Y_	_IVDEVNGLISM[Oxidation (M)]Y_	684.839	684.84	No XIC Data Available	3.62846	1.14315	0.608345	0.979422	0.438155	48885.2	47853.3	370.828	363.001	370.828	-1.5151	684.839	0.00408229
MaxLFQ	Inhibitor	15470_1	1	GN=EFTUD2 Canonical,GN=EFTUD2 Canonical,GN=EFTUD2 Canonical,GN=EFTUD2 Canonical,GN=EFTUD2 Canonical;GN=EFTUD2 Extended,GN=EFTUD2 Extended	GN=EFTUD2 Canonical;GN=EFTUD2 Extended	52.9459	43.7435	6.10857e-05	9.61229e-06	0	3.73293e-07	2	52376.5	392.925	KVADPVVTF	Stripped Sequence	FALSE	0	KVADPVVTF	2	1	31958	1	TRUE	_KVADPVVTF_	37.5997	FALSE	LABEL_FREE	9.99307e-05	3.62358e-05	19.6105	37.4413	19.6317	0.00348643	0.0391041	4.43073e-23	6.23888e-05	FALSE	NaN	1	1	TRUE	TRUE	43.7435	2	_KVADPVVTF_	_KVADPVVTF_	488.279	488.279	No XIC Data Available	93.0771	1.36482	0.39169	0.935389	0.215367	31958	31558	1	0.419895	1	-0.0625003	488.279	0.00180359
MaxLFQ	Inhibitor	15470_1	1	GN=EHD4 Canonical	GN=EHD4 Canonical	52.7781	7.38941	6.83516e-05	0.013906	0	0.000259926	1	58919.5	NaN	DEFSEAIKAF	Stripped Sequence	TRUE	0	DEFSEAIKAF	1	1	58919.5	1	FALSE	_DEFSEAIKAF_	84.7927	FALSE	LABEL_FREE	0.0063258	0.000888465	24.4713	90.5621	24.091	0.000243431	0.000888465	2.65752e-21	4.13992e-05	FALSE	NaN	1	1	TRUE	FALSE	7.38941	2	_DEFSEAIKAF_	_DEFSEAIKAF_	578.78	578.779	No XIC Data Available	10.2788	1.00646	0.447822	0.985035	0.268063	58919.5	31705.9	1	0.419895	1	-0.843639	578.78	0.0027551
MaxLFQ	Inhibitor	15470_1	1	GN=EIF3C Canonical,GN=EIF3C Canonical;GN=EIF3CL Canonical	GN=EIF3C Canonical;GN=EIF3CL Canonical	56.1853	50.0669	5.31924e-06	1.17265e-08	0	8.68631e-10	3	6758.84	68.8256	ATYMKPEMW	Stripped Sequence	FALSE	0	ATYMKPEMW	1	1	2089.4	20.5252	TRUE	_ATYMKPEMW_	47.3617	FALSE	LABEL_FREE	4.15789e-05	2.30635e-05	20.9862	47.615	20.9532	0.000195924	0.00202702	4.06992e-22	1.48978e-05	FALSE	NaN	20.5252	20.5252	TRUE	TRUE	50.0669	2	_ATYMKPEMW_	_ATYMKPEMW_	578.762	578.761	No XIC Data Available	14.8588	85828.8	0.642637	0.858662	0.560872	2089.4	101649	20.5252	998.548	20.5252	1.16004	578.762	0.00275486
MaxLFQ	Inhibitor	15470_1	1	GN=EIF3C Canonical,GN=EIF3C Canonical;GN=EIF3CL Canonical	GN=EIF3C Canonical;GN=EIF3CL Canonical	56.1853	50.0669	5.31924e-06	1.17265e-08	0	8.68631e-10	3	6758.84	68.8256	EEFELLGKAY	Stripped Sequence	FALSE	0	EEFELLGKAY	2	1	1115.1	1	TRUE	_EEFELLGKAY_	67.5578	FALSE	LABEL_FREE	0.00109985	0.000222442	22.8446	66.3956	22.9389	0.000236972	0.00209659	1.6288e-26	1.38607e-06	FALSE	NaN	1	1	TRUE	TRUE	27.9947	2	_EEFELLGKAY_	_EEFELLGKAY_	599.803	599.803	No XIC Data Available	4.28072	1.13828	0.408154	0.883177	0.250037	1115.1	27442.9	1	0.419895	1	-0.610552	599.803	0.00315306
MaxLFQ	Inhibitor	15470_1	1	GN=EIF3C Canonical,GN=EIF3C Canonical;GN=EIF3CL Canonical	GN=EIF3C Canonical;GN=EIF3CL Canonical	56.1853	50.0669	5.31924e-06	1.17265e-08	0	8.68631e-10	3	6758.84	68.8256	SLDQPTQTV	Stripped Sequence	FALSE	0	SLDQPTQTV	3	1	12804.6	543.701	TRUE	_SLDQPTQTV_	2.89733	FALSE	LABEL_FREE	0.00353821	0.000747236	15.6087	4.11955	15.4284	0.0116563	0.183193	1.54793e-15	0.000318619	FALSE	NaN	543.701	543.701	TRUE	TRUE	11.0225	1	_SLDQPTQTV_	_SLDQPTQTV_	988.495	988.495	No XIC Data Available	32.5652	2.47748	0.572808	0.903695	0.443984	12804.6	26999.6	543.701	1146.44	543.701	1.79062	988.495	0.00526473
MaxLFQ	Inhibitor	15470_1	1	GN=EIF3D 3' Overlap dORF,GN=EIF3D 3' Overlap dORF;GN=EIF3D Canonical,GN=EIF3D Canonical,GN=EIF3D Canonical,GN=EIF3D Canonical,GN=EIF3D Canonical,GN=EIF3D Canonical	GN=EIF3D 3' Overlap dORF;GN=EIF3D Canonical	44.4685	14.4822	0.00305265	0.00989544	0.00440529	0.000194984	1	1802.61	NaN	ALLAGSEYL	Stripped Sequence	FALSE	0	ALLAGSEYL	1	1	1802.61	1	FALSE	_ALLAGSEYL_	77.7626	FALSE	LABEL_FREE	0.00353821	0.000640914	23.7874	79.8902	23.6565	0.0133147	0.094663	3.47353e-18	0.000601849	FALSE	NaN	1	1	TRUE	FALSE	14.4822	1	_ALLAGSEYL_	_ALLAGSEYL_	936.504	936.505	No XIC Data Available	21.5698	1.02241	0.356115	0.747243	0.257916	1802.61	4608.98	1	0.419895	1	-1.62934	936.504	0.00526473
MaxLFQ	Inhibitor	15470_1	1	GN=EIF4A1 3' Overlap dORF,GN=EIF4A1 3' Overlap dORF,GN=EIF4A1 3' Overlap dORF,GN=EIF4A1 3' Overlap dORF,GN=EIF4A1 3' Overlap dORF,GN=EIF4A1 3' Overlap dORF,GN=EIF4A1 3' Overlap dORF,GN=EIF4A1 3' Overlap dORF,GN=EIF4A1 3' Overlap dORF,GN=EIF4A1 3' Overlap dORF,GN=EIF4A1 3' Overlap dORF,GN=EIF4A1 3' Overlap dORF;GN=EIF4A1 Canonical,GN=EIF4A1 Canonical,GN=EIF4A1 Canonical,GN=EIF4A1 Canonical,GN=EIF4A1 Canonical,GN=EIF4A1 Canonical;GN=RP11-186B7.4 3' Overlap dORF,GN=RP11-186B7.4 3' Overlap dORF,GN=RP11-186B7.4 3' Overlap dORF	GN=EIF4A1 3' Overlap dORF;GN=EIF4A1 Canonical;GN=RP11-186B7.4 3' Overlap dORF	56.5323	38.8522	3.97991e-06	0.000198808	0	6.02448e-06	3	26545.2	2.45858	EELTLEGIRQF	Stripped Sequence	FALSE	0	EELTLEGIRQF	1	1	498.804	19.0313	TRUE	_EELTLEGIRQF_	70.9021	FALSE	LABEL_FREE	0.000361006	9.41719e-05	23.1028	69.7909	23.1825	0.000816317	0.00949032	4.52429e-16	5.89777e-05	FALSE	NaN	19.0313	19.0313	TRUE	TRUE	38.8522	2	_EELTLEGIRQF_	_EELTLEGIRQF_	667.851	667.851	No XIC Data Available	3.46163	18569.7	0.480303	0.81821	0.318175	498.804	9819.48	19.0313	374.651	19.0313	-1.09668	667.851	0.00396427
MaxLFQ	Inhibitor	15470_1	1	GN=EIF4A1 3' Overlap dORF,GN=EIF4A1 3' Overlap dORF,GN=EIF4A1 3' Overlap dORF,GN=EIF4A1 3' Overlap dORF,GN=EIF4A1 3' Overlap dORF,GN=EIF4A1 3' Overlap dORF,GN=EIF4A1 3' Overlap dORF,GN=EIF4A1 3' Overlap dORF,GN=EIF4A1 3' Overlap dORF,GN=EIF4A1 3' Overlap dORF,GN=EIF4A1 3' Overlap dORF,GN=EIF4A1 3' Overlap dORF;GN=EIF4A1 Canonical,GN=EIF4A1 Canonical,GN=EIF4A1 Canonical,GN=EIF4A1 Canonical,GN=EIF4A1 Canonical,GN=EIF4A1 Canonical;GN=RP11-186B7.4 3' Overlap dORF,GN=RP11-186B7.4 3' Overlap dORF,GN=RP11-186B7.4 3' Overlap dORF	GN=EIF4A1 3' Overlap dORF;GN=EIF4A1 Canonical;GN=RP11-186B7.4 3' Overlap dORF	56.5323	38.8522	3.97991e-06	0.000198808	0	6.02448e-06	3	26545.2	2.45858	LTLEGIRQF	Stripped Sequence	FALSE	0	LTLEGIRQF	3	1	1308.52	1	TRUE	_LTLEGIRQF_	56.7014	FALSE	LABEL_FREE	0.00353821	0.000720497	22.1212	57.2945	22.06	0.0259947	0.162125	8.36071e-20	0.000518842	FALSE	NaN	1	1	TRUE	TRUE	11.9228	2	_LTLEGIRQF_	_LTLEGIRQF_	538.809	538.808	No XIC Data Available	27.006	1.00767	0.432369	0.889716	0.309067	1308.52	4287.99	1	0.419895	1	0.113278	538.809	0.00321002
MaxLFQ	Inhibitor	15470_1	1	GN=EIF4A3 Canonical	GN=EIF4A3 Canonical	53.3323	25.1115	4.68964e-05	0.0038429	0	8.57755e-05	2	3377.96	12.4337	TATFSISVLQCLDIQVR	Stripped Sequence	TRUE	0	TATFSISVLQCLDIQVR	1	1	5899.93	1	TRUE	_TATFSISVLQC[+57]LDIQVR_	107.619	FALSE	LABEL_FREE	0.00109985	0.000269176	25.1638	108.834	25.1275	0.006362	0.0469351	3.44871e-18	0.000600417	FALSE	NaN	1	1	TRUE	TRUE	25.1115	2	_TATFSISVLQC[+57]LDIQVR_	_TATFSISVLQC[Carbamidomethyl (C)]LDIQVR_	976.019	976.02	No XIC Data Available	114.974	1.1516	0.401155	0.601855	0.362592	5899.93	3732.99	1	0.419895	1	0.750417	976.019	0.00526473
MaxLFQ	Inhibitor	15470_1	1	GN=EIF4A3 Canonical	GN=EIF4A3 Canonical	53.3323	25.1115	4.68964e-05	0.0038429	0	8.57755e-05	2	3377.96	12.4337	RVLISTDVW	Stripped Sequence	FALSE	0	RVLISTDVW	2	1	184.463	18.8	TRUE	_RVLISTDVW_	58.8014	FALSE	LABEL_FREE	0.00410974	0.000790956	22.2834	59.3626	22.2404	0.0177592	0.113527	7.55882e-29	0.000737928	FALSE	NaN	18.8	18.8	TRUE	TRUE	9.55234	2	_RVLISTDVW_	_RVLISTDVW_	544.809	544.808	No XIC Data Available	0.020478	23665.6	0.30818	0.507736	0.295144	184.463	3966.64	18.8	404.271	18.8	-0.336091	544.809	0.00328117
MaxLFQ	Inhibitor	15470_1	1	GN=EIF5A Canonical,GN=EIF5A Canonical,GN=EIF5A Canonical,GN=EIF5A Canonical;GN=EIF5A Extended,GN=EIF5A Extended,GN=EIF5A Extended	GN=EIF5A Canonical;GN=EIF5A Extended	55.7052	13.193	7.87819e-06	0.010679	0	0.00020888	2	81308.5	0.003485	RNDFQLIGIQDGYLSLLQDSGEVR	Stripped Sequence	FALSE	0	RNDFQLIGIQDGYLSLLQDSGEVR	2	1	426.844	1	TRUE	_RNDFQLIGIQDGYLSLLQDSGEVR_	110.531	FALSE	LABEL_FREE	0.00353821	0.000688106	25.0322	104.426	25.2145	0.0128132	0.0995247	1.1827e-18	0.00166968	FALSE	NaN	1	1	TRUE	TRUE	13.193	3	_RNDFQLIGIQDGYLSLLQDSGEVR_	_RNDFQLIGIQDGYLSLLQDSGEVR_	912.803	912.804	No XIC Data Available	198.853	1.46456	0.45262	0.958062	0.233536	426.844	8573.92	1	0.419895	1	-1.13672	912.803	0.00518427
MaxLFQ	Inhibitor	15470_1	1	GN=ELL Canonical,GN=ELL Canonical;GN=ELL Extended;GN=ELL Truncated	GN=ELL Canonical;GN=ELL Extended;GN=ELL Truncated	52.4998	49.7146	8.20985e-05	1.86046e-08	0	1.27211e-09	1	1239.09	6.03123	TSETPDYLLKY	Stripped Sequence	FALSE	0	TSETPDYLLKY	1	1	1239.09	15.7311	TRUE	_TSETPDYLLKY_	49.596	FALSE	LABEL_FREE	4.15789e-05	2.30906e-05	21.2386	49.6027	21.2378	0.000388022	0.00332037	2.53588e-08	2.30906e-05	FALSE	NaN	15.7311	15.7311	TRUE	TRUE	49.7146	2	_TSETPDYLLKY_	_TSETPDYLLKY_	665.332	665.332	No XIC Data Available	25.1372	44652.4	0.536831	0.938358	0.36798	1239.09	56844.6	15.7311	721.678	15.7311	-1.92646	665.332	0.00394677
MaxLFQ	Inhibitor	15470_1	1	GN=ERGIC3 3' Overlap dORF,GN=ERGIC3 3' Overlap dORF,GN=ERGIC3 3' Overlap dORF;GN=ERGIC3 5' Overlap uORF;GN=ERGIC3 Canonical,GN=ERGIC3 Canonical,GN=ERGIC3 Canonical,GN=ERGIC3 Canonical,GN=ERGIC3 Canonical,GN=ERGIC3 Canonical;GN=ERGIC3 Extended,GN=ERGIC3 Extended;GN=ERGIC3 Truncated,GN=ERGIC3 Truncated,GN=ERGIC3 Truncated	GN=ERGIC3 3' Overlap dORF;GN=ERGIC3 5' Overlap uORF;GN=ERGIC3 Canonical;GN=ERGIC3 Extended;GN=ERGIC3 Truncated	58.2781	57.0539	8.6084e-07	1.39416e-13	0	1.31211e-13	1	2031.43	31.3471	TTEVHPELY	Stripped Sequence	FALSE	0	TTEVHPELY	1	1	2031.43	31.3471	TRUE	_TTEVHPELY_	13.6979	FALSE	LABEL_FREE	3.60186e-05	1.98099e-05	16.9352	13.6158	16.9468	0.000121387	0.00164606	1.05896e-22	1.63031e-09	FALSE	NaN	31.3471	31.3471	TRUE	TRUE	57.0539	2	_TTEVHPELY_	_TTEVHPELY_	544.767	544.766	No XIC Data Available	20.2591	14.5808	0.893437	0.960295	0.849286	2031.43	260443	31.3471	4018.91	31.3471	2.46486	544.767	0.00328084
MaxLFQ	Inhibitor	15470_1	1	GN=ERI3 Canonical,GN=ERI3 Canonical;GN=ERI3 Extended	GN=ERI3 Canonical;GN=ERI3 Extended	50.7077	26.2193	0.000242876	0.003443	0	7.80284e-05	1	361.242	NaN	RTMEIESTF	Stripped Sequence	FALSE	0	RTMEIESTF	1	1	361.242	1	FALSE	_RTMEIESTF_	32.7956	FALSE	LABEL_FREE	0.00109985	0.00025026	19.0923	33.2275	19.045	0.0358481	0.177044	1.15945e-19	0.000569442	FALSE	NaN	1	1	TRUE	FALSE	26.2193	2	_RTMEIESTF_	_RTMEIESTF_	557.266	557.265	No XIC Data Available	3.60349	1.73978	0.452456	0.810079	0.330432	361.242	27752.8	1	0.419895	1	2.081	557.266	0.00316445
MaxLFQ	Inhibitor	15470_1	1	GN=ESD Canonical,GN=ESD Canonical,GN=ESD Canonical,GN=ESD Canonical,GN=ESD Canonical,GN=ESD Canonical,GN=ESD Canonical,GN=ESD Canonical,GN=ESD Canonical;GN=ESD Extended;GN=ESD Truncated,GN=ESD Truncated,GN=ESD Truncated	GN=ESD Canonical;GN=ESD Extended;GN=ESD Truncated	55.5438	43.4881	8.96951e-06	1.1769e-05	0	4.46218e-07	1	6432.07	101.891	ATEDPWKTNY	Stripped Sequence	FALSE	0	ATEDPWKTNY	1	1	6432.07	101.891	TRUE	_ATEDPWKTNY_	22.5869	FALSE	LABEL_FREE	0.000112329	3.75938e-05	18.0321	22.5434	18.037	0.000310959	0.00243251	5.49269e-23	9.61473e-07	FALSE	NaN	101.891	101.891	TRUE	TRUE	43.4881	2	_ATEDPWKTNY_	_ATEDPWKTNY_	612.78	612.78	No XIC Data Available	37.7513	6.19011	0.791549	0.994572	0.686665	6432.07	588487	101.891	9322.25	101.891	1.99207	612.78	0.0033828
MaxLFQ	Inhibitor	15470_1	1	GN=EXOC1 Canonical,GN=EXOC1 Canonical;GN=EXOC1 ncRNA Retained Intron,GN=EXOC1 ncRNA Retained Intron,GN=EXOC1 ncRNA Retained Intron,GN=EXOC1 ncRNA Retained Intron	GN=EXOC1 Canonical;GN=EXOC1 ncRNA Retained Intron	45.8812	38.9399	0.00201434	0.000191044	0.00226244	5.81123e-06	1	805.596	NaN	AEQDFISKFF	Stripped Sequence	FALSE	0	AEQDFISKFF	1	1	805.596	1	FALSE	_AEQDFISKFF_	105.583	FALSE	LABEL_FREE	0.000361006	9.29367e-05	25.0794	106.007	25.0667	0.00082401	0.00578428	2.80449e-06	0.000249425	FALSE	NaN	1	1	TRUE	FALSE	38.9399	2	_AEQDFISKFF_	_AEQDFISKFF_	616.303	616.303	No XIC Data Available	50.3826	2.14487	0.355917	0.974844	0.0676679	805.596	11605.3	1	0.419895	1	0.198069	616.303	0.00344455
MaxLFQ	Inhibitor	15470_1	1	GN=EXT2 Canonical,GN=EXT2 Canonical,GN=EXT2 Canonical;GN=EXT2 Extended,GN=EXT2 Extended,GN=EXT2 Extended;GN=EXT2 Out-of-Frame,GN=EXT2 Out-of-Frame,GN=EXT2 Out-of-Frame,GN=EXT2 Out-of-Frame,GN=EXT2 Out-of-Frame,GN=EXT2 Out-of-Frame,GN=EXT2 Out-of-Frame,GN=EXT2 Out-of-Frame,GN=EXT2 Out-of-Frame,GN=EXT2 Out-of-Frame	GN=EXT2 Canonical;GN=EXT2 Extended;GN=EXT2 Out-of-Frame	52.0461	48.8379	0.000109749	5.60495e-08	0	3.39694e-09	1	5322.03	33.7126	TSDELQFGY	Stripped Sequence	FALSE	0	TSDELQFGY	1	1	5322.03	38.8084	TRUE	_TSDELQFGY_	59.7253	FALSE	LABEL_FREE	4.15789e-05	2.37471e-05	22.3934	60.7989	22.3112	0.000158511	0.00156788	8.84975e-20	2.88681e-06	FALSE	NaN	38.8084	38.8084	TRUE	TRUE	48.8379	2	_TSDELQFGY_	_TSDELQFGY_	530.235	530.235	No XIC Data Available	26.6791	86205.6	0.814993	0.995026	0.695053	5322.03	169297	38.8084	1234.52	38.8084	-0.460438	530.235	0.00299114
MaxLFQ	Inhibitor	15470_1	1	GN=FAM120A Canonical,GN=FAM120A Canonical;GN=FAM120A Truncated,GN=FAM120A Truncated	GN=FAM120A Canonical;GN=FAM120A Truncated	51.4576	41.4422	0.000157416	4.96216e-05	0	1.65405e-06	1	3225.7	187.618	ISTPVIRTF	Stripped Sequence	FALSE	0	ISTPVIRTF	1	1	3225.7	187.618	TRUE	_ISTPVIRTF_	43.0602	FALSE	LABEL_FREE	0.000257386	5.68675e-05	20.3763	42.8856	20.3986	0.000559428	0.00586213	6.24731e-18	3.84312e-05	FALSE	NaN	187.618	187.618	TRUE	TRUE	41.4422	2	_ISTPVIRTF_	_ISTPVIRTF_	517.306	517.305	No XIC Data Available	280.627	11.2736	0.861886	0.798284	0.888473	3225.7	257009	187.618	14948.5	187.618	0.35396	517.306	0.00249187
MaxLFQ	Inhibitor	15470_1	1	GN=FAM127B 3' Overlap dORF	GN=FAM127B 3' Overlap dORF	49.9616	18.6776	0.000363301	0.00721422	0	0.000147605	1	39.745	NaN	FSNDALKTY	Stripped Sequence	TRUE	0	FSNDALKTY	1	1	39.745	1	FALSE	_FSNDALKTY_	12.4243	FALSE	LABEL_FREE	0.00307309	0.00046368	16.768	12.4276	16.7675	0.0158814	0.155035	2.06976e-24	0.000239945	FALSE	NaN	1	1	TRUE	FALSE	18.6776	2	_FSNDALKTY_	_FSNDALKTY_	529.761	529.761	No XIC Data Available	1.65337	1.69334	0.534406	0.917226	0.350946	39.745	5336.3	1	0.419895	1	-0.46085	529.761	0.00297343
MaxLFQ	Inhibitor	15470_1	1	GN=FAM32A Canonical,GN=FAM32A Canonical,GN=FAM32A Canonical,GN=FAM32A Canonical,GN=FAM32A Canonical;GN=FAM32A Extended,GN=FAM32A Extended	GN=FAM32A Canonical;GN=FAM32A Extended	44.4402	16.1027	0.00307558	0.00886502	0.00440529	0.000177745	2	1711.64	NaN	HLDTLTEHY	Stripped Sequence	FALSE	0	HLDTLTEHY	1	1	3025.53	1	FALSE	_HLDTLTEHY_	0.477965	FALSE	LABEL_FREE	0.00353821	0.000580818	14.8612	-1.15172	15.0892	0.0322599	0.19198	6.68048e-17	0.000206953	FALSE	NaN	1	1	TRUE	FALSE	16.1027	2	_HLDTLTEHY_	_HLDTLTEHY_	564.77	564.769	No XIC Data Available	2.38043	2.49601	0.318853	0.675543	0.231814	3025.53	19149.1	1	0.419901	1	-2.05335	564.77	0.00281971
MaxLFQ	Inhibitor	15470_1	1	GN=FAM32A Canonical,GN=FAM32A Canonical,GN=FAM32A Canonical,GN=FAM32A Canonical,GN=FAM32A Canonical;GN=FAM32A Extended,GN=FAM32A Extended	GN=FAM32A Canonical;GN=FAM32A Extended	44.4402	16.1027	0.00307558	0.00886502	0.00440529	0.000177745	2	1711.64	NaN	TEHYDIPKVSW	Stripped Sequence	FALSE	0	TEHYDIPKVSW	2	1	93.1235	1	FALSE	_TEHYDIPKVSW_	43.7592	FALSE	LABEL_FREE	0.0551534	0.00274648	20.667	45.1589	20.488	0.01825	0.0610844	0.00015738	0.00880212	FALSE	NaN	1	1	TRUE	FALSE	-4.75364	2	_TEHYDIPKVSW_	_TEHYDIPKVSW_	687.838	687.838	No XIC Data Available	19.0226	2.16287	0.273609	0.524757	0.197476	93.1235	6642.44	1	0.419895	1	2.83951	687.838	0.00410312
MaxLFQ	Inhibitor	15470_1	1	GN=FAM3C Canonical	GN=FAM3C Canonical	56.4016	32.1455	4.44206e-06	0.00154452	0	3.97304e-05	1	772.755	NaN	KMDASLGNLFA	Stripped Sequence	TRUE	0	KMDASLGNLFA	1	1	772.755	1	FALSE	_KMDASLGNLFA_	69.5766	FALSE	LABEL_FREE	0.000440039	0.000138816	23.1169	69.9871	23.0874	0.00126879	0.00999604	4.02144e-33	0.00016914	FALSE	NaN	1	1	TRUE	FALSE	32.1455	2	_KMDASLGNLFA_	_KMDASLGNLFA_	583.797	583.797	No XIC Data Available	0.295532	1.87064	0.453869	0.862917	0.253288	772.755	15084.7	1	0.419895	1	-0.73184	583.797	0.0028218
MaxLFQ	Inhibitor	15470_1	1	GN=FARSA 3' Overlap dORF,GN=FARSA 3' Overlap dORF;GN=FARSA Canonical,GN=FARSA Canonical,GN=FARSA Canonical,GN=FARSA Canonical,GN=FARSA Canonical;GN=FARSA Extended,GN=FARSA Extended;GN=FARSA ncRNA Retained Intron,GN=FARSA ncRNA Retained Intron,GN=FARSA ncRNA Retained Intron	GN=FARSA 3' Overlap dORF;GN=FARSA Canonical;GN=FARSA Extended;GN=FARSA ncRNA Retained Intron	52.0278	43.6805	0.000111013	1.01089e-05	0	3.88805e-07	1	566.096	38.3244	SAADGPRVF	Stripped Sequence	FALSE	0	SAADGPRVF	1	1	566.096	38.3244	TRUE	_SAADGPRVF_	9.51396	FALSE	LABEL_FREE	0.000102838	3.64356e-05	16.3142	9.05335	16.3777	0.000754206	0.00480307	2.57743e-18	7.86116e-06	FALSE	NaN	38.3244	38.3244	TRUE	TRUE	43.6805	2	_SAADGPRVF_	_SAADGPRVF_	460.235	460.235	No XIC Data Available	141.416	108370	0.652719	0.923108	0.517922	566.096	70230.7	38.3244	4754.58	38.3244	0.928321	460.235	0.00163542
MaxLFQ	Inhibitor	15470_1	1	GN=FASN Canonical	GN=FASN Canonical	41.9569	40.59	0.00530938	8.24118e-05	0.00645161	2.64777e-06	1	15074	897.207	NVTFHGVLLDAFFNESSADWR	Stripped Sequence	TRUE	0	NVTFHGVLLDAFFNESSADWR	1	1	15074	1213.58	TRUE	_NVTFHGVLLDAFFNESSADWR_	109.664	FALSE	LABEL_FREE	0.000317812	6.83484e-05	25.1495	108.356	25.1886	0.00605927	0.063126	6.83484e-05	0.000813452	FALSE	NaN	1213.58	1213.58	TRUE	TRUE	40.59	3	_NVTFHGVLLDAFFNESSADWR_	_NVTFHGVLLDAFFNESSADWR_	809.057	809.058	No XIC Data Available	5.38212	30495.3	0.485394	0.975601	0.249988	15074	11376.4	1213.58	915.888	1213.58	0.0754398	809.057	0.00464582
MaxLFQ	Inhibitor	15470_1	1	GN=FBL 3' Overlap dORF,GN=FBL 3' Overlap dORF,GN=FBL 3' Overlap dORF;GN=FBL Canonical,GN=FBL Canonical,GN=FBL Canonical,GN=FBL Canonical,GN=FBL Canonical,GN=FBL Canonical,GN=FBL Canonical,GN=FBL Canonical,GN=FBL Canonical,GN=FBL Canonical,GN=FBL Canonical;GN=FBL Truncated	GN=FBL 3' Overlap dORF;GN=FBL Canonical;GN=FBL Truncated	57.8598	37.5972	1.25497e-06	0.000335091	0	9.892e-06	1	1814.18	NaN	ANCIDSTASAEAVFASEVK	Stripped Sequence	FALSE	0	ANCIDSTASAEAVFASEVK	1	1	1814.18	1	FALSE	_ANC[+57]IDSTASAEAVFASEVK_	57.7517	FALSE	LABEL_FREE	0.000361006	0.000111677	22.2136	58.4527	22.1599	0.000981273	0.00532433	4.08918e-35	0.000250201	FALSE	NaN	1	1	TRUE	FALSE	37.5972	2	_ANC[+57]IDSTASAEAVFASEVK_	_ANC[Carbamidomethyl (C)]IDSTASAEAVFASEVK_	985.462	985.462	No XIC Data Available	90581.2	0.509054	0.500217	0.950121	0.292341	1814.18	11500.4	1	0.419895	1	0.805162	985.462	0.00526473
MaxLFQ	Inhibitor	15470_1	1	GN=FDFT1 3' Overlap dORF,GN=FDFT1 3' Overlap dORF;GN=FDFT1 Canonical,GN=FDFT1 Canonical,GN=FDFT1 Canonical,GN=FDFT1 Canonical,GN=FDFT1 Canonical,GN=FDFT1 Canonical,GN=FDFT1 Canonical,GN=FDFT1 Canonical,GN=FDFT1 Canonical,GN=FDFT1 Canonical;GN=FDFT1 Extended,GN=FDFT1 Extended,GN=FDFT1 Extended,GN=FDFT1 Extended,GN=FDFT1 Extended	GN=FDFT1 3' Overlap dORF;GN=FDFT1 Canonical;GN=FDFT1 Extended	53.0198	46.9563	5.81074e-05	4.80806e-07	0	2.43446e-08	1	2476.68	57.486	HSFLYQPDW	Stripped Sequence	FALSE	0	HSFLYQPDW	1	1	2476.68	69.6817	TRUE	_HSFLYQPDW_	70.4279	FALSE	LABEL_FREE	4.29828e-05	2.72135e-05	23.0262	68.7233	23.1485	0.000406038	0.00341439	1.2487e-18	3.21966e-05	FALSE	NaN	69.6817	69.6817	TRUE	TRUE	46.9563	2	_HSFLYQPDW_	_HSFLYQPDW_	596.775	596.774	No XIC Data Available	13.0808	57091.5	0.430999	0.939936	0.221783	2476.68	51204.9	69.6817	1440.66	69.6817	-0.4091	596.775	0.00308958
MaxLFQ	Inhibitor	15470_1	1	GN=FEM1B Canonical;GN=FEM1B Extended	GN=FEM1B Canonical;GN=FEM1B Extended	51.9613	45.4584	0.000115729	2.15723e-06	0	9.64125e-08	1	208.263	4.03575	RENYDIIKTY	Stripped Sequence	FALSE	0	RENYDIIKTY	1	1	208.263	4.08062	TRUE	_RENYDIIKTY_	14.4756	FALSE	LABEL_FREE	5.2997e-05	3.02908e-05	17.0503	14.4335	17.0562	0.00188512	0.0158749	3.49497e-14	0.000172934	FALSE	NaN	4.08062	4.08062	TRUE	TRUE	45.4584	2	_RENYDIIKTY_	_RENYDIIKTY_	657.838	657.838	No XIC Data Available	0.251712	19666.5	0.585416	0.823667	0.490052	208.263	22748.3	4.08062	445.72	4.08062	1.20616	657.838	0.00389471
MaxLFQ	Inhibitor	15470_1	1	GN=FEN1 Canonical,GN=FEN1 Canonical,GN=FEN1 Canonical,GN=FEN1 Canonical,GN=FEN1 Canonical;GN=FEN1P1 Pseudogene,GN=FEN1P1 Pseudogene,GN=FEN1P1 Pseudogene	GN=FEN1 Canonical;GN=FEN1P1 Pseudogene	54.5181	37.704	1.98919e-05	0.000321585	0	9.52845e-06	1	360.629	2.23836	RENDIKSYF	Stripped Sequence	FALSE	0	RENDIKSYF	1	1	360.629	8.23353	TRUE	_RENDIKSYF_	22.2925	FALSE	LABEL_FREE	0.000361006	0.000110523	17.8401	20.8239	18.0041	0.00370162	0.0399168	1.83536e-30	0.000169354	FALSE	NaN	8.23353	8.23353	TRUE	TRUE	37.704	2	_RENDIKSYF_	_RENDIKSYF_	586.291	586.29	No XIC Data Available	0.155457	10889	0.438771	0.893869	0.227847	360.629	16370.3	8.23353	373.75	8.23353	-0.624623	586.291	0.00286984
MaxLFQ	Inhibitor	15470_1	1	GN=FIBP 5' Overlap uORF,GN=FIBP 5' Overlap uORF,GN=FIBP 5' Overlap uORF,GN=FIBP 5' Overlap uORF;GN=FIBP Canonical,GN=FIBP Canonical,GN=FIBP Canonical,GN=FIBP Canonical;GN=FIBP Extended,GN=FIBP Extended,GN=FIBP Extended,GN=FIBP Extended	GN=FIBP 5' Overlap uORF;GN=FIBP Canonical;GN=FIBP Extended	45.2019	20.8031	0.00248563	0.00591863	0.00226244	0.000124603	1	31.4201	0.611527	VTDAVALRV	Stripped Sequence	FALSE	0	VTDAVALRV	1	1	31.4201	3.18114	TRUE	_VTDAVALRV_	23.9578	FALSE	LABEL_FREE	0.00227832	0.000383689	18.2027	24.2774	18.1729	0.0167667	0.074	4.96159e-11	0.00249342	FALSE	NaN	3.18114	3.18114	TRUE	TRUE	20.8031	2	_VTDAVALRV_	_VTDAVALRV_	472.282	472.282	No XIC Data Available	0.0807265	24819.1	0.371758	0.522068	0.326502	31.4201	3289.85	3.18114	333.082	3.18114	2.13237	472.282	0.00161681
MaxLFQ	Inhibitor	15470_1	1	GN=FKBP9 3' dORF	GN=FKBP9 3' dORF	53.93	28.4699	3.07027e-05	0.00271236	0	6.45143e-05	1	404015	8289.12	MGLPLIV	Stripped Sequence	TRUE	0	MGLPLIV	1	1	404015	8324.52	TRUE	_MGLPLIV_	114.409	FALSE	LABEL_FREE	0.00109985	0.000214202	25.1889	109.675	25.3303	0.0131162	0.0485521	1.05215e-09	0.00707095	FALSE	NaN	8324.52	8324.52	TRUE	TRUE	28.4699	1	_MGLPLIV_	_MGLPLIV_	742.453	742.453	No XIC Data Available	0.834993	241984	0.726911	0.614234	0.767846	404015	194812	8324.52	4014	8324.52	1.80856	742.453	0.00440191
MaxLFQ	Inhibitor	15470_1	1	GN=FLNA Canonical,GN=FLNA Canonical,GN=FLNA Canonical,GN=FLNA Canonical,GN=FLNA Canonical,GN=FLNA Canonical,GN=FLNA Canonical;GN=FLNA Extended,GN=FLNA Extended,GN=FLNA Extended,GN=FLNA Extended	GN=FLNA Canonical;GN=FLNA Extended	57.714	53.8457	1.42922e-06	4.27977e-11	0	7.78139e-12	1	117036	10714.7	VTEIDQDKY	Stripped Sequence	FALSE	0	VTEIDQDKY	1	1	117036	10714.7	TRUE	_VTEIDQDKY_	-5.38889	FALSE	LABEL_FREE	3.98879e-05	2.01731e-05	14.1919	-6.01323	14.2767	9.98021e-05	0.00116155	5.42164e-26	3.96248e-08	FALSE	NaN	10714.7	10714.7	TRUE	TRUE	53.8457	2	_VTEIDQDKY_	_VTEIDQDKY_	555.769	555.769	No XIC Data Available	60.6734	566072	0.958391	0.991696	0.930165	117036	203705	10714.7	18649.3	10714.7	2.0866	555.769	0.00320141
MaxLFQ	Inhibitor	15470_1	1	GN=FOXM1 3' Overlap dORF,GN=FOXM1 3' Overlap dORF,GN=FOXM1 3' Overlap dORF,GN=FOXM1 3' Overlap dORF;GN=FOXM1 Canonical,GN=FOXM1 Canonical,GN=FOXM1 Canonical,GN=FOXM1 Canonical	GN=FOXM1 3' Overlap dORF;GN=FOXM1 Canonical	59.2527	41.3554	3.50052e-07	5.23789e-05	0	1.73872e-06	1	4708.09	61.3254	SSDPASQLSY	Stripped Sequence	FALSE	0	SSDPASQLSY	1	1	4708.09	61.3254	TRUE	_SSDPASQLSY_	25.2584	FALSE	LABEL_FREE	0.000264152	5.80813e-05	18.155	23.7666	18.2944	0.000647686	0.00830966	1.75021e-17	1.431e-05	FALSE	NaN	61.3254	61.3254	TRUE	TRUE	41.3554	2	_SSDPASQLSY_	_SSDPASQLSY_	527.738	527.738	No XIC Data Available	49.7969	2.53363	0.897172	0.989705	0.840469	4708.09	499635	61.3254	6508.01	61.3254	1.96612	527.738	0.00289779
MaxLFQ	Inhibitor	15470_1	1	GN=G6PD Canonical,GN=G6PD Canonical,GN=G6PD Canonical,GN=G6PD Canonical;GN=G6PD Extended,GN=G6PD Extended;GN=G6PD ncRNA Retained Intron,GN=G6PD ncRNA Retained Intron,GN=G6PD ncRNA Retained Intron	GN=G6PD Canonical;GN=G6PD Extended;GN=G6PD ncRNA Retained Intron	55.5859	37.4026	8.67184e-06	0.000360658	0	1.05302e-05	1	10936.9	NaN	SELDLTYGNRY	Stripped Sequence	FALSE	0	SELDLTYGNRY	1	1	10936.9	1	FALSE	_SELDLTYGNRY_	36.6485	FALSE	LABEL_FREE	0.000361006	0.000113261	19.5344	36.8737	19.5042	0.00505573	0.0769045	6.35437e-32	0.000113261	FALSE	NaN	1	1	TRUE	FALSE	37.4026	2	_SELDLTYGNRY_	_SELDLTYGNRY_	665.817	665.817	No XIC Data Available	0.317994	2.49455	0.383152	0.479168	0.370806	10936.9	8481.52	1	0.419895	1	0.825026	665.817	0.00395014
MaxLFQ	Inhibitor	15470_1	1	GN=GANAB Canonical,GN=GANAB Canonical,GN=GANAB Canonical,GN=GANAB Canonical,GN=GANAB Canonical,GN=GANAB Canonical;GN=GANAB Extended,GN=GANAB Extended,GN=GANAB Extended,GN=GANAB Extended,GN=GANAB Extended,GN=GANAB Extended	GN=GANAB Canonical;GN=GANAB Extended	56.665	36.3165	3.5571e-06	0.000526537	0	1.49904e-05	1	3476.16	NaN	SISDVFRQY	Stripped Sequence	FALSE	0	SISDVFRQY	1	1	3476.16	1	FALSE	_SISDVFRQY_	54.0843	FALSE	LABEL_FREE	0.000361006	0.00012204	21.8047	54.2303	21.7895	0.000493158	0.00338465	7.71145e-18	6.75984e-05	FALSE	NaN	1	1	TRUE	FALSE	36.3165	2	_SISDVFRQY_	_SISDVFRQY_	557.78	557.78	No XIC Data Available	5.16901	43132.2	0.432853	0.816239	0.277021	3476.16	28464.4	1	0.419895	1	0.656551	557.78	0.00315175
MaxLFQ	Inhibitor	15470_1	1	GN=GAPDH Canonical,GN=GAPDH Canonical,GN=GAPDH Canonical;GN=GAPDH Extended,GN=GAPDH Extended,GN=GAPDH Extended,GN=GAPDH Extended	GN=GAPDH Canonical;GN=GAPDH Extended	59.1224	49.9899	3.95435e-07	1.2983e-08	0	9.52879e-10	4	51044.9	577.965	FRVPTANVS	Stripped Sequence	FALSE	0	FRVPTANVS	2	1	375.103	11.9648	TRUE	_FRVPTANVS_	13.3883	FALSE	LABEL_FREE	0.000361006	0.00012764	16.9466	13.6964	16.9032	0.000549926	0.00351378	1.41968e-16	0.000139415	FALSE	NaN	11.9648	11.9648	TRUE	TRUE	34.5289	2	_FRVPTANVS_	_FRVPTANVS_	495.772	495.772	No XIC Data Available	0.283694	1.41354	0.631015	0.739003	0.615651	375.103	47944.1	11.9648	1529.29	11.9648	2.46223	495.772	0.00192659
MaxLFQ	Inhibitor	15470_1	1	GN=GAPDH Canonical,GN=GAPDH Canonical,GN=GAPDH Canonical;GN=GAPDH Extended,GN=GAPDH Extended,GN=GAPDH Extended,GN=GAPDH Extended	GN=GAPDH Canonical;GN=GAPDH Extended	59.1224	49.9899	3.95435e-07	1.2983e-08	0	9.52879e-10	4	51044.9	577.965	YDNEFGYSNRV	Stripped Sequence	FALSE	0	YDNEFGYSNRV	3	1	30.6758	1	TRUE	_YDNEFGYSNRV_	22.2925	FALSE	LABEL_FREE	0.00783696	0.000941961	17.9076	21.4288	18.0041	0.0307715	0.177599	3.34347e-20	0.00840941	FALSE	NaN	1	1	TRUE	TRUE	6.38749	2	_YDNEFGYSNRV_	_YDNEFGYSNRV_	682.299	682.299	No XIC Data Available	9.47472	1.27338	0.26034	0.527441	0.169566	30.6758	1692.47	1	0.419895	1	1.52074	682.299	0.00406464
MaxLFQ	Inhibitor	15470_1	1	GN=GATSL3 Canonical,GN=GATSL3 Canonical,GN=GATSL3 Canonical,GN=GATSL3 Canonical,GN=GATSL3 Canonical;GN=GATSL3 Extended,GN=GATSL3 Extended,GN=GATSL3 Extended,GN=GATSL3 Extended;GN=GATSL3 Truncated;GN=RP1-130H16.18 3' Overlap dORF,GN=RP1-130H16.18 3' Overlap dORF,GN=RP1-130H16.18 3' Overlap dORF,GN=RP1-130H16.18 3' Overlap dORF,GN=RP1-130H16.18 3' Overlap dORF;GN=RP1-130H16.18 Truncated,GN=RP1-130H16.18 Truncated,GN=RP1-130H16.18 Truncated	GN=GATSL3 Canonical;GN=GATSL3 Extended;GN=GATSL3 Truncated;GN=RP1-130H16.18 3' Overlap dORF;GN=RP1-130H16.18 Truncated	55.2215	26.7332	1.15817e-05	0.00326958	0	7.48229e-05	1	21571.4	NaN	SAYYISTFNFDHALVP	Stripped Sequence	FALSE	0	SAYYISTFNFDHALVP	1	1	21571.4	1	FALSE	_SAYYISTFNFDHALVP_	101.642	FALSE	LABEL_FREE	0.00109985	0.000242859	24.755	96.1367	24.9491	0.00298309	0.0402703	6.78664e-20	0.000319832	FALSE	NaN	1	1	TRUE	FALSE	26.7332	2	_SAYYISTFNFDHALVP_	_SAYYISTFNFDHALVP_	922.946	922.947	No XIC Data Available	55.099	1.70534	0.576713	0.955876	0.384445	21571.4	15981.6	1	0.419895	1	0.793569	922.946	0.00526473
MaxLFQ	Inhibitor	15470_1	1	GN=GCN1 Canonical	GN=GCN1 Canonical	53.7605	44.4052	3.46842e-05	5.55382e-06	0	2.3021e-07	1	174777	75356.4	SLLDPVPEV	Stripped Sequence	TRUE	0	SLLDPVPEV	1	1	174777	75356.4	TRUE	_SLLDPVPEV_	90.0325	FALSE	LABEL_FREE	7.50093e-05	3.36313e-05	24.5893	92.3514	24.4364	0.000138983	0.00185165	1.08896e-21	1.97436e-06	FALSE	NaN	75356.4	75356.4	TRUE	TRUE	44.4052	1	_SLLDPVPEV_	_SLLDPVPEV_	968.53	968.53	No XIC Data Available	6.28416	17.8898	0.921544	0.875366	0.929835	174777	79344.3	75356.4	34209.9	75356.4	-2.52073	968.53	0.00526473
MaxLFQ	Inhibitor	15470_1	1	GN=GFPT1 Canonical,GN=GFPT1 Canonical,GN=GFPT1 Canonical,GN=GFPT1 Canonical;GN=GFPT1 Extended	GN=GFPT1 Canonical;GN=GFPT1 Extended	57.0974	49.9526	2.45532e-06	1.3637e-08	0	9.82843e-10	1	7033.03	304.142	STDHIPILY	Stripped Sequence	FALSE	0	STDHIPILY	1	1	7033.03	304.142	TRUE	_STDHIPILY_	53.2789	FALSE	LABEL_FREE	4.15789e-05	2.30723e-05	21.6972	53.3297	21.6909	0.000127704	0.00200223	7.87537e-22	5.82605e-09	FALSE	NaN	304.142	304.142	TRUE	TRUE	49.9526	2	_STDHIPILY_	_STDHIPILY_	529.779	529.779	No XIC Data Available	14.4695	6.22951	0.845133	0.990543	0.866509	7033.03	286420	304.142	12386.1	304.142	-0.345626	529.779	0.00297411
MaxLFQ	Inhibitor	15470_1	1	GN=GLCE ncRNA Processed Transcript	GN=GLCE ncRNA Processed Transcript	53.3654	12.8953	4.58308e-05	0.0108538	0	0.000210243	1	192.113	NaN	STSTILRSF	Stripped Sequence	TRUE	0	STSTILRSF	1	1	192.113	1	FALSE	_STSTILRSF_	41.2073	FALSE	LABEL_FREE	0.00353821	0.000694468	20.1492	41.2669	20.1407	0.0199183	0.162573	1.12808e-23	0.000481851	FALSE	NaN	1	1	TRUE	FALSE	12.8953	2	_STSTILRSF_	_STSTILRSF_	506.277	506.277	No XIC Data Available	0.238068	1.37238	0.385359	0.850114	0.293147	192.113	14489	1	0.419895	1	1.6878	506.277	0.00213704
MaxLFQ	Inhibitor	15470_1	1	GN=GMPS Canonical,GN=GMPS Canonical;GN=GMPS Extended,GN=GMPS Extended	GN=GMPS Canonical;GN=GMPS Extended	55.6401	46.7941	8.30286e-06	5.70782e-07	0	2.81867e-08	1	3954.34	NaN	VLVLLSGGVDSTVCTALLNR	Stripped Sequence	FALSE	0	VLVLLSGGVDSTVCTALLNR	1	1	3954.34	1	FALSE	_VLVLLSGGVDSTVC[+57]TALLNR_	98.187	FALSE	LABEL_FREE	4.34298e-05	2.74497e-05	24.8999	100.031	24.8313	0.0129653	0.215446	5.38709e-32	0.000389981	FALSE	NaN	1	1	TRUE	FALSE	46.7941	3	_VLVLLSGGVDSTVC[+57]TALLNR_	_VLVLLSGGVDSTVC[Carbamidomethyl (C)]TALLNR_	696.389	696.389	No XIC Data Available	3.32961	2.04908	0.524968	0.841412	0.399701	3954.34	8923.89	1	0.419895	1	-2.62936	696.389	0.00416253
MaxLFQ	Inhibitor	15470_1	1	GN=GNAS 3' Overlap dORF,GN=GNAS 3' Overlap dORF,GN=GNAS 3' Overlap dORF,GN=GNAS 3' Overlap dORF,GN=GNAS 3' Overlap dORF,GN=GNAS 3' Overlap dORF,GN=GNAS 3' Overlap dORF,GN=GNAS 3' Overlap dORF,GN=GNAS 3' Overlap dORF,GN=GNAS 3' Overlap dORF,GN=GNAS 3' Overlap dORF,GN=GNAS 3' Overlap dORF,GN=GNAS 3' Overlap dORF,GN=GNAS 3' Overlap dORF,GN=GNAS 3' Overlap dORF;GN=GNAS Canonical,GN=GNAS Canonical,GN=GNAS Canonical,GN=GNAS Canonical,GN=GNAS Canonical,GN=GNAS Canonical,GN=GNAS Canonical,GN=GNAS Canonical,GN=GNAS Canonical,GN=GNAS Canonical;GN=GNAS Extended,GN=GNAS Extended,GN=GNAS Extended,GN=GNAS Extended,GN=GNAS Extended,GN=GNAS Extended;GN=GNAS Out-of-Frame,GN=GNAS Out-of-Frame,GN=GNAS Out-of-Frame,GN=GNAS Out-of-Frame,GN=GNAS Out-of-Frame,GN=GNAS Out-of-Frame,GN=GNAS Out-of-Frame	GN=GNAS 3' Overlap dORF;GN=GNAS Canonical;GN=GNAS Extended;GN=GNAS Out-of-Frame	49.7371	48.9564	0.000407807	4.84654e-08	0.00226244	2.98249e-09	3	9742.29	25.5786	AMSNLVPPVEL	Stripped Sequence	FALSE	0	AMSNLVPPVEL	1	1	6144.66	22.0103	TRUE	_AMSNLVPPVEL_	99.5669	FALSE	LABEL_FREE	4.21647e-05	2.6272e-05	24.9666	102.229	24.8826	0.000269573	0.00243589	3.69238e-15	2.6272e-05	FALSE	NaN	22.0103	22.0103	TRUE	TRUE	47.4054	2	_AMSNLVPPVEL_	_AMSNLVPPVEL_	585.315	585.315	No XIC Data Available	13.7701	216568	0.692792	0.993033	0.545463	6144.66	86617	22.0103	310.263	22.0103	0.834219	585.315	0.00284939
MaxLFQ	Inhibitor	15470_1	1	GN=GNAS 3' Overlap dORF,GN=GNAS 3' Overlap dORF,GN=GNAS 3' Overlap dORF,GN=GNAS 3' Overlap dORF,GN=GNAS 3' Overlap dORF,GN=GNAS 3' Overlap dORF,GN=GNAS 3' Overlap dORF,GN=GNAS 3' Overlap dORF,GN=GNAS 3' Overlap dORF,GN=GNAS 3' Overlap dORF,GN=GNAS 3' Overlap dORF,GN=GNAS 3' Overlap dORF,GN=GNAS 3' Overlap dORF,GN=GNAS 3' Overlap dORF,GN=GNAS 3' Overlap dORF;GN=GNAS Canonical,GN=GNAS Canonical,GN=GNAS Canonical,GN=GNAS Canonical,GN=GNAS Canonical,GN=GNAS Canonical,GN=GNAS Canonical,GN=GNAS Canonical,GN=GNAS Canonical,GN=GNAS Canonical;GN=GNAS Extended,GN=GNAS Extended,GN=GNAS Extended,GN=GNAS Extended,GN=GNAS Extended,GN=GNAS Extended;GN=GNAS Out-of-Frame,GN=GNAS Out-of-Frame,GN=GNAS Out-of-Frame,GN=GNAS Out-of-Frame,GN=GNAS Out-of-Frame,GN=GNAS Out-of-Frame,GN=GNAS Out-of-Frame	GN=GNAS 3' Overlap dORF;GN=GNAS Canonical;GN=GNAS Extended;GN=GNAS Out-of-Frame	49.7371	48.9564	0.000407807	4.84654e-08	0.00226244	2.98249e-09	3	9742.29	25.5786	FRVDYILSV	Stripped Sequence	FALSE	0	FRVDYILSV	2	1	21686.9	1115.76	TRUE	_FRVDYILSV_	88.6952	FALSE	LABEL_FREE	0.00131583	0.000292876	24.5902	92.365	24.3483	0.0156608	0.0807027	4.53534e-11	0.000292876	FALSE	NaN	1115.76	1115.76	TRUE	TRUE	23.9282	2	_FRVDYILSV_	_FRVDYILSV_	556.311	556.31	No XIC Data Available	5.05239	36454.1	0.4423	0.622087	0.356757	21686.9	9833.61	1115.76	505.922	1115.76	-1.64571	556.311	0.00318803
MaxLFQ	Inhibitor	15470_1	1	GN=GNAS 3' Overlap dORF,GN=GNAS 3' Overlap dORF,GN=GNAS 3' Overlap dORF,GN=GNAS 3' Overlap dORF,GN=GNAS 3' Overlap dORF,GN=GNAS 3' Overlap dORF,GN=GNAS 3' Overlap dORF,GN=GNAS 3' Overlap dORF,GN=GNAS 3' Overlap dORF,GN=GNAS 3' Overlap dORF,GN=GNAS 3' Overlap dORF,GN=GNAS 3' Overlap dORF,GN=GNAS 3' Overlap dORF,GN=GNAS 3' Overlap dORF,GN=GNAS 3' Overlap dORF;GN=GNAS Canonical,GN=GNAS Canonical,GN=GNAS Canonical,GN=GNAS Canonical,GN=GNAS Canonical,GN=GNAS Canonical,GN=GNAS Canonical,GN=GNAS Canonical,GN=GNAS Canonical,GN=GNAS Canonical;GN=GNAS Extended,GN=GNAS Extended,GN=GNAS Extended,GN=GNAS Extended,GN=GNAS Extended,GN=GNAS Extended;GN=GNAS Out-of-Frame,GN=GNAS Out-of-Frame,GN=GNAS Out-of-Frame,GN=GNAS Out-of-Frame,GN=GNAS Out-of-Frame,GN=GNAS Out-of-Frame,GN=GNAS Out-of-Frame	GN=GNAS 3' Overlap dORF;GN=GNAS Canonical;GN=GNAS Extended;GN=GNAS Out-of-Frame	49.7371	48.9564	0.000407807	4.84654e-08	0.00226244	2.98249e-09	3	9742.29	25.5786	ALWEDEGVRA	Stripped Sequence	FALSE	0	ALWEDEGVRA	3	1	197.216	26.1105	TRUE	_ALWEDEGVRA_	35.5746	FALSE	LABEL_FREE	4.15789e-05	2.36503e-05	19.2242	34.4335	19.3603	0.00842712	0.0619625	1.92983e-07	0.000143918	FALSE	NaN	26.1105	26.1105	TRUE	TRUE	48.9564	2	_ALWEDEGVRA_	_ALWEDEGVRA_	573.283	573.283	No XIC Data Available	3.89605	65189.9	0.883297	0.875546	0.862424	197.216	12326.4	26.1105	1631.95	26.1105	1.27759	573.283	0.00268203
MaxLFQ	Inhibitor	15470_1	1	GN=GNB2 Canonical,GN=GNB2 Canonical;GN=GNB2 Extended,GN=GNB2 Extended	GN=GNB2 Canonical;GN=GNB2 Extended	48.3475	10.9595	0.000787979	0.0119395	0.00226244	0.000225806	1	41777.9	NaN	ALWDIETGQQTV	Stripped Sequence	FALSE	0	ALWDIETGQQTV	1	1	41777.9	1	FALSE	_ALWDIETGQQTV_	90.7395	FALSE	LABEL_FREE	0.00353821	0.00074823	24.6817	94.1662	24.483	0.00115605	0.0072697	1.35895e-07	0.000733969	FALSE	NaN	1	1	TRUE	FALSE	10.9595	2	_ALWDIETGQQTV_	_ALWDIETGQQTV_	680.841	680.841	No XIC Data Available	0.698602	0.000101079	0.457456	0.829145	0.427068	41777.9	23637.9	1	0.419895	1	-1.43435	680.841	0.00405451
MaxLFQ	Inhibitor	15470_1	1	GN=GPN1 5' Overlap uORF,GN=GPN1 5' Overlap uORF,GN=GPN1 5' Overlap uORF;GN=GPN1 Canonical,GN=GPN1 Canonical,GN=GPN1 Canonical,GN=GPN1 Canonical,GN=GPN1 Canonical;GN=GPN1 Extended,GN=GPN1 Extended,GN=GPN1 Extended	GN=GPN1 5' Overlap uORF;GN=GPN1 Canonical;GN=GPN1 Extended	50.3737	50.3653	0.000291876	7.86875e-09	0	6.17157e-10	1	2117.44	32.7175	NLDPAVHEV	Stripped Sequence	FALSE	0	NLDPAVHEV	1	1	2117.44	95.3966	TRUE	_NLDPAVHEV_	6.47387	FALSE	LABEL_FREE	4.15789e-05	2.2898e-05	15.845	5.72078	15.9553	0.00752634	0.0480929	1.17534e-23	0.000208119	FALSE	NaN	95.3966	95.3966	TRUE	TRUE	50.3653	2	_NLDPAVHEV_	_NLDPAVHEV_	497.254	497.253	No XIC Data Available	36.9828	25289.3	0.568791	0.885986	0.506866	2117.44	14038.9	95.3966	632.49	95.3966	1.71842	497.254	0.00195627
MaxLFQ	Inhibitor	15470_1	1	GN=GPSM3 Canonical,GN=GPSM3 Canonical,GN=GPSM3 Canonical;GN=GPSM3 Extended;GN=GPSM3 Truncated	GN=GPSM3 Canonical;GN=GPSM3 Extended;GN=GPSM3 Truncated	57.5626	53.9232	1.63444e-06	3.76546e-11	0	7.34723e-12	1	261.733	21.9291	LEDREQLYS	Stripped Sequence	FALSE	0	LEDREQLYS	1	1	261.733	24.7079	TRUE	_LEDREQLYS_	8.20485	FALSE	LABEL_FREE	3.98169e-05	2.01533e-05	16.274	8.76474	16.1961	0.000644043	0.00578593	6.08711e-22	4.52808e-08	FALSE	NaN	24.7079	24.7079	TRUE	TRUE	53.9232	2	_LEDREQLYS_	_LEDREQLYS_	576.78	576.78	No XIC Data Available	12.2219	117121	0.921657	0.988965	0.86534	261.733	31859.2	24.7079	3007.54	24.7079	1.37567	576.78	0.00272852
MaxLFQ	Inhibitor	15470_1	1	GN=GPX1 5' Overlap uORF;GN=GPX1 Canonical;GN=GPX1 Extended;GN=GPX1P1 Pseudogene,GN=GPX1P1 Pseudogene,GN=GPX1P1 Pseudogene	GN=GPX1 5' Overlap uORF;GN=GPX1 Canonical;GN=GPX1 Extended;GN=GPX1P1 Pseudogene	56.8357	43.7063	3.07569e-06	9.90323e-06	0	3.82734e-07	1	5976.49	617.551	LLIENVASL	Stripped Sequence	FALSE	0	LLIENVASL	1	1	5976.49	617.551	TRUE	_LLIENVASL_	100.744	FALSE	LABEL_FREE	0.000101638	3.63807e-05	24.9021	100.09	24.9223	0.000662538	0.00550243	5.04825e-21	3.08824e-07	FALSE	NaN	617.551	617.551	TRUE	TRUE	43.7063	1	_LLIENVASL_	_LLIENVASL_	971.577	971.578	No XIC Data Available	4.27377	59237.3	0.490189	0.836947	0.338213	5976.49	13939.4	617.551	1440.36	617.551	0	971.577	0.00526473
MaxLFQ	Inhibitor	15470_1	1	GN=GSN 3' Overlap dORF,GN=GSN 3' Overlap dORF,GN=GSN 3' Overlap dORF,GN=GSN 3' Overlap dORF;GN=GSN Canonical,GN=GSN Canonical,GN=GSN Canonical,GN=GSN Canonical,GN=GSN Canonical,GN=GSN Canonical;GN=GSN Extended,GN=GSN Extended	GN=GSN 3' Overlap dORF;GN=GSN Canonical;GN=GSN Extended	52.4474	41.4712	8.49433e-05	4.87282e-05	0	1.63792e-06	1	3277.07	71.4739	ASDFITKMDY	Stripped Sequence	FALSE	0	ASDFITKMDY	1	1	3277.07	75.7798	TRUE	_ASDFITKMDY_	44.4977	FALSE	LABEL_FREE	0.000255111	5.68122e-05	20.6449	44.9857	20.5825	0.000352169	0.00202319	3.18927e-19	5.55342e-06	FALSE	NaN	75.7798	75.7798	TRUE	TRUE	41.4712	2	_ASDFITKMDY_	_ASDFITKMDY_	595.774	595.773	No XIC Data Available	57.1401	250905	0.913278	0.993389	0.853661	3277.07	236357	75.7798	5465.59	75.7798	2.35628	595.774	0.0030686
MaxLFQ	Inhibitor	15470_1	1	GN=GTF2B 5' Overlap uORF,GN=GTF2B 5' Overlap uORF,GN=GTF2B 5' Overlap uORF;GN=GTF2B Canonical,GN=GTF2B Canonical;GN=GTF2B Extended;GN=GTF2B Truncated	GN=GTF2B 5' Overlap uORF;GN=GTF2B Canonical;GN=GTF2B Extended;GN=GTF2B Truncated	54.7111	48.2327	1.71894e-05	1.15563e-07	0	6.51059e-09	1	1378.42	79.5594	RVIDVGSEW	Stripped Sequence	FALSE	0	RVIDVGSEW	1	1	1378.42	79.5594	TRUE	_RVIDVGSEW_	41.4485	FALSE	LABEL_FREE	4.16245e-05	2.45847e-05	20.187	41.5334	20.175	0.00410337	0.0694734	2.24054e-23	1.35313e-06	FALSE	NaN	79.5594	79.5594	TRUE	TRUE	48.2327	2	_RVIDVGSEW_	_RVIDVGSEW_	530.775	530.775	No XIC Data Available	18.1421	3.14134	0.886844	0.983094	0.855341	1378.42	104893	79.5594	6054.19	79.5594	1.26492	530.775	0.00301132
MaxLFQ	Inhibitor	15470_1	1	GN=GTF3C1 Canonical	GN=GTF3C1 Canonical	53.9388	28.7085	3.05074e-05	0.002637	0	6.35422e-05	1	570.801	NaN	YVDDASWMRY	Stripped Sequence	TRUE	0	YVDDASWMRY	1	1	652.648	1	FALSE	_YVDDASWMRY_	55.5334	FALSE	LABEL_FREE	0.00109985	0.000210681	21.949	55.6274	21.9393	0.0195328	0.129084	1.04621e-29	0.000353894	FALSE	NaN	1	1	TRUE	FALSE	28.7085	2	_YVDDASWMRY_	_YVDDASWMRY_	653.282	653.282	No XIC Data Available	2.3531	1.98622	0.190312	0.782007	0.00861463	652.648	1728.45	1	0.419895	1	0.560571	653.282	0.00386306
MaxLFQ	Inhibitor	15470_1	1	GN=HADHA Canonical,GN=HADHA Canonical,GN=HADHA Canonical;GN=HADHA Extended	GN=HADHA Canonical;GN=HADHA Extended	52.7358	46.9775	7.03016e-05	4.70113e-07	0	2.39548e-08	1	12807.4	100.893	HLAILGAGLMGAGIAQVSVDK	Stripped Sequence	FALSE	0	HLAILGAGLMGAGIAQVSVDK	1	1	12807.4	155.858	TRUE	_HLAILGAGLMGAGIAQVSVDK_	77.7586	FALSE	LABEL_FREE	4.29314e-05	2.71793e-05	23.7908	79.9457	23.6563	0.000455696	0.00581689	1.55304e-20	2.71793e-05	FALSE	NaN	155.858	155.858	TRUE	TRUE	46.9775	3	_HLAILGAGLMGAGIAQVSVDK_	_HLAILGAGLMGAGIAQVSVDK_	674.379	674.379	No XIC Data Available	53.1652	11496	0.4082	0.96374	0.14861	12807.4	32284.5	155.858	392.883	155.858	-0.995564	674.379	0.00400962
MaxLFQ	Inhibitor	15470_1	1	GN=HES1 Canonical	GN=HES1 Canonical	51.8414	50.2719	0.00012467	8.92244e-09	0	6.86342e-10	1	4095.05	178.136	STDPSVLGKY	Stripped Sequence	TRUE	0	STDPSVLGKY	1	1	4095.05	178.136	TRUE	_STDPSVLGKY_	15.609	FALSE	LABEL_FREE	4.15789e-05	2.30226e-05	17.175	15.388	17.2024	0.000403463	0.00309929	7.79247e-27	1.16523e-07	FALSE	NaN	178.136	178.136	TRUE	TRUE	50.2719	2	_STDPSVLGKY_	_STDPSVLGKY_	533.774	533.774	No XIC Data Available	44.1397	6.75983	0.955229	0.978995	0.931285	4095.05	365987	178.136	15920.5	178.136	2.74431	533.774	0.00311084
MaxLFQ	Inhibitor	15470_1	1	GN=HEXB 5' Overlap uORF,GN=HEXB 5' Overlap uORF,GN=HEXB 5' Overlap uORF;GN=HEXB Canonical,GN=HEXB Canonical;GN=HEXB Extended,GN=HEXB Extended,GN=HEXB Extended,GN=HEXB Extended	GN=HEXB 5' Overlap uORF;GN=HEXB Canonical;GN=HEXB Extended	53.0337	52.5789	5.75624e-05	3.21807e-10	0	4.15235e-11	1	620.137	31.6029	ALVVQVAEA	Stripped Sequence	FALSE	0	ALVVQVAEA	1	1	620.137	31.6029	TRUE	_ALVVQVAEA_	41.1232	FALSE	LABEL_FREE	4.08573e-05	2.13569e-05	20.1323	41.1476	20.1288	0.0180994	0.121266	1.07668e-21	2.14916e-06	FALSE	NaN	31.6029	31.6029	TRUE	TRUE	52.5789	1	_ALVVQVAEA_	_ALVVQVAEA_	899.52	899.521	No XIC Data Available	72.21	3.647	0.672227	0.772078	0.604235	620.137	46584.7	31.6029	2374.01	31.6029	1.08565	899.52	0.00505058
MaxLFQ	Inhibitor	15470_1	1	GN=HIPK1 Canonical,GN=HIPK1 Canonical,GN=HIPK1 Canonical,GN=HIPK1 Canonical,GN=HIPK1 Canonical,GN=HIPK1 Canonical,GN=HIPK1 Canonical;GN=HIPK1 Extended,GN=HIPK1 Extended,GN=HIPK1 Extended,GN=HIPK1 Extended,GN=HIPK1 Extended,GN=HIPK1 Extended;GN=HIPK1 Truncated,GN=HIPK1 Truncated	GN=HIPK1 Canonical;GN=HIPK1 Extended;GN=HIPK1 Truncated	46.327	15.7462	0.0017357	0.00909427	0.00226244	0.000180981	1	3370.58	6.05865	NSDVSLLNY	Stripped Sequence	FALSE	0	NSDVSLLNY	1	1	3370.58	11.2858	TRUE	_NSDVSLLNY_	67.4633	FALSE	LABEL_FREE	0.00353821	0.000591584	22.7157	64.8068	22.9312	0.000422498	0.00252511	3.84203e-20	0.000133203	FALSE	NaN	11.2858	11.2858	TRUE	TRUE	15.7462	2	_NSDVSLLNY_	_NSDVSLLNY_	512.751	512.751	No XIC Data Available	12.1928	27899	0.403373	0.987053	0.159281	3370.58	95906.3	11.2858	321.126	11.2858	-1.54745	512.751	0.00234145
MaxLFQ	Inhibitor	15470_1	1	GN=HIST1H4C Extended;GN=HIST1H4E Canonical;GN=HIST1H4F Extended;GN=HIST1H4I Canonical;GN=HIST1H4I Extended;GN=HIST1H4J Canonical;GN=HIST2H4B Canonical;GN=HIST2H4B Extended;GN=HIST4H4 Extended	GN=HIST1H4C Extended;GN=HIST1H4E Canonical;GN=HIST1H4F Extended;GN=HIST1H4I Canonical;GN=HIST1H4I Extended;GN=HIST1H4J Canonical;GN=HIST2H4B Canonical;GN=HIST2H4B Extended;GN=HIST4H4 Extended	59.2527	42.3801	3.50052e-07	2.66949e-05	0	9.66331e-07	3	17629.8	2122.5	TVTAMDVVYALK	Stripped Sequence	FALSE	0	TVTAMDVVYALK	2	1	314.526	1	TRUE	_TVTAM[+16]DVVYALK_	52.2644	FALSE	LABEL_FREE	0.000361006	0.000134296	21.5673	52.2678	21.5668	0.000171785	0.0017453	4.65369e-29	7.12302e-06	FALSE	NaN	1	1	TRUE	TRUE	32.7057	2	_TVTAM[+16]DVVYALK_	_TVTAM[Oxidation (M)]DVVYALK_	663.852	663.852	No XIC Data Available	1.97403	3.29687	0.380312	0.819708	0.256808	314.526	13884.3	1	0.419895	1	-0.367763	663.852	0.00393649
MaxLFQ	Inhibitor	15470_1	1	GN=HLTF Canonical,GN=HLTF Canonical,GN=HLTF Canonical,GN=HLTF Canonical,GN=HLTF Canonical,GN=HLTF Canonical,GN=HLTF Canonical;GN=HLTF Extended,GN=HLTF Extended	GN=HLTF Canonical;GN=HLTF Extended	50.4498	25.095	0.000280054	0.00384918	0	8.57755e-05	1	1530.73	NaN	KSDVHLNFY	Stripped Sequence	FALSE	0	KSDVHLNFY	1	1	1530.73	1	FALSE	_KSDVHLNFY_	19.0575	FALSE	LABEL_FREE	0.00110177	0.000269443	17.7873	20.3516	17.6309	0.0106383	0.180297	2.33294e-18	0.000269443	FALSE	NaN	1	1	TRUE	FALSE	25.095	2	_KSDVHLNFY_	_KSDVHLNFY_	561.783	561.782	No XIC Data Available	80.0271	6.22118e-05	0.455038	0.932463	0.279825	1530.73	57989.3	1	0.419895	1	1.73833	561.783	0.00297468
MaxLFQ	Inhibitor	15470_1	1	GN=HNRNPA1 Canonical,GN=HNRNPA1 Canonical,GN=HNRNPA1 Canonical,GN=HNRNPA1 Canonical,GN=HNRNPA1 Canonical,GN=HNRNPA1 Canonical,GN=HNRNPA1 Canonical;GN=HNRNPA1 Extended	GN=HNRNPA1 Canonical;GN=HNRNPA1 Extended	59.2527	52.0417	3.50052e-07	7.26457e-10	0	8.54656e-11	3	81501.3	2345.59	LFIGGLSFETTDESLR	Stripped Sequence	FALSE	0	LFIGGLSFETTDESLR	2	1	39607.8	550.494	TRUE	_LFIGGLSFETTDESLR_	94.2475	FALSE	LABEL_FREE	4.11536e-05	2.18744e-05	24.7404	95.7427	24.6848	0.00263042	0.045172	7.28716e-37	2.12733e-05	FALSE	NaN	550.494	550.494	TRUE	TRUE	52.0417	2	_LFIGGLSFETTDESLR_	_LFIGGLSFETTDESLR_	892.957	892.958	No XIC Data Available	4.34737	11076.2	0.396921	0.962949	0.114009	39607.8	27634.5	550.494	384.082	550.494	-0.888573	892.957	0.00498453
MaxLFQ	Inhibitor	15470_1	1	GN=HNRNPA3 Canonical,GN=HNRNPA3 Canonical;GN=HNRNPA3P6 Pseudogene,GN=HNRNPA3P6 Pseudogene	GN=HNRNPA3 Canonical;GN=HNRNPA3P6 Pseudogene	53.4057	36.3815	4.45618e-05	0.000515474	0	1.47278e-05	1	26755.3	62.2456	GFGFVTYSCVEEVDAAMCAR	Stripped Sequence	FALSE	0	GFGFVTYSCVEEVDAAMCAR	1	1	26755.3	911.177	TRUE	_GFGFVTYSC[+57]VEEVDAAMC[+57]AR_	94.7342	FALSE	LABEL_FREE	0.000361006	0.000121768	24.8639	99.0638	24.7029	0.0143019	0.212728	4.90098e-27	0.000121768	FALSE	NaN	911.177	911.177	TRUE	TRUE	36.3815	3	_GFGFVTYSC[+57]VEEVDAAMC[+57]AR_	_GFGFVTYSC[Carbamidomethyl (C)]VEEVDAAMC[Carbamidomethyl (C)]AR_	756.996	756.996	No XIC Data Available	18.5318	52830.6	0.600444	0.995617	0.384837	26755.3	39419.6	911.177	1342.47	911.177	-1.45131	756.996	0.00447748
MaxLFQ	Inhibitor	15470_1	1	GN=HNRNPF Canonical;GN=HNRNPF Extended	GN=HNRNPF Canonical;GN=HNRNPF Extended	55.2583	47.2093	1.12508e-05	3.66377e-07	0	1.89098e-08	1	5016.35	391.864	TTDLFGRDLSY	Stripped Sequence	FALSE	0	TTDLFGRDLSY	1	1	5016.35	391.864	TRUE	_TTDLFGRDLSY_	59.4977	FALSE	LABEL_FREE	4.24569e-05	2.68334e-05	22.3726	60.5266	22.2937	2.57794e-05	0.00021229	1.82809e-27	1.08938e-08	FALSE	NaN	391.864	391.864	TRUE	TRUE	47.2093	2	_TTDLFGRDLSY_	_TTDLFGRDLSY_	644.314	644.314	No XIC Data Available	30.9263	10.4471	0.965807	0.991137	0.938936	5016.35	159573	391.864	12465.4	391.864	-0.85256	644.314	0.00377313
MaxLFQ	Inhibitor	15470_1	1	GN=HNRNPL 5' Overlap uORF;GN=HNRNPL Canonical,GN=HNRNPL Canonical,GN=HNRNPL Canonical,GN=HNRNPL Canonical,GN=HNRNPL Canonical,GN=HNRNPL Canonical;GN=HNRNPL Extended,GN=HNRNPL Extended,GN=HNRNPL Extended	GN=HNRNPL 5' Overlap uORF;GN=HNRNPL Canonical;GN=HNRNPL Extended	57.7118	54.3635	1.43196e-06	1.8032e-11	0	3.69887e-12	1	29027.9	1128.14	GLIDGVVEA	Stripped Sequence	FALSE	0	GLIDGVVEA	1	1	29027.9	1128.14	TRUE	_GLIDGVVEA_	57.4784	FALSE	LABEL_FREE	3.93902e-05	2.00411e-05	22.214	58.4576	22.139	0.000203738	0.00210743	9.66451e-22	5.46456e-09	FALSE	NaN	1128.14	1128.14	TRUE	TRUE	54.3635	1	_GLIDGVVEA_	_GLIDGVVEA_	872.472	872.473	No XIC Data Available	267.566	10.969	0.960847	0.986054	0.934822	29027.9	184722	1128.14	7179.01	1128.14	0.419739	872.472	0.00486097
MaxLFQ	Inhibitor	15470_1	1	GN=HSD17B10 Canonical,GN=HSD17B10 Canonical,GN=HSD17B10 Canonical,GN=HSD17B10 Canonical;GN=HSD17B10 Extended	GN=HSD17B10 Canonical;GN=HSD17B10 Extended	42.1989	9.33862	0.00507944	0.0128084	0.00645161	0.00023997	1	15515	NaN	GLVAVITGGASGLGLATAER	Stripped Sequence	FALSE	0	GLVAVITGGASGLGLATAER	1	1	15515	1	FALSE	_GLVAVITGGASGLGLATAER_	102.156	FALSE	LABEL_FREE	0.00425328	0.000798547	24.6084	92.6416	24.9644	0.0232166	0.200095	1.76165e-08	0.00157319	FALSE	NaN	1	1	TRUE	FALSE	9.33862	2	_GLVAVITGGASGLGLATAER_	_GLVAVITGGASGLGLATAER_	907.013	907.014	No XIC Data Available	23.143	2.24875	0.426624	0.909834	0.228445	15515	7099.41	1	0.419895	1	-3.23004	907.013	0.00512599
MaxLFQ	Inhibitor	15470_1	1	GN=HSDL1 Canonical	GN=HSDL1 Canonical	51.7345	41.0414	0.000133134	6.34043e-05	0	2.09601e-06	1	5138.27	NaN	SRADLIKQY	Stripped Sequence	TRUE	0	SRADLIKQY	1	1	5138.27	1	FALSE	_SRADLIKQY_	-4.86243	FALSE	LABEL_FREE	0.000287748	6.27851e-05	14.3415	-4.91909	14.3493	0.0156451	0.167737	4.74471e-24	9.81075e-05	FALSE	NaN	1	1	TRUE	FALSE	41.0414	2	_SRADLIKQY_	_SRADLIKQY_	547.304	547.303	No XIC Data Available	0.223272	1.17552	0.34418	0.86731	0.139091	5138.27	13723.8	1	0.419895	1	1.78432	547.304	0.00330059
MaxLFQ	Inhibitor	15470_1	1	GN=HSP90AA1 Canonical,GN=HSP90AA1 Canonical,GN=HSP90AA1 Canonical,GN=HSP90AA1 Canonical;GN=HSP90AA2P Pseudogene,GN=HSP90AA2P Pseudogene,GN=HSP90AA2P Pseudogene;GN=HSP90AB1 Canonical,GN=HSP90AB1 Canonical;GN=HSP90AB1 Extended;GN=HSP90AB1 Truncated	GN=HSP90AA1 Canonical;GN=HSP90AA2P Pseudogene;GN=HSP90AB1 Canonical;GN=HSP90AB1 Extended;GN=HSP90AB1 Truncated	55.0579	55.0581	1.31616e-05	5.45456e-12	0	1.48719e-12	1	655.461	22.3881	HNDDEQYAWESSAGGSFTVR	Stripped Sequence	FALSE	0	HNDDEQYAWESSAGGSFTVR	1	1	655.461	33.0706	TRUE	_HNDDEQYAWESSAGGSFTVR_	39.5975	FALSE	LABEL_FREE	3.86389e-05	1.98099e-05	19.9893	40.1404	19.9126	0.000548313	0.00521291	8.7201e-30	3.22913e-05	FALSE	NaN	33.0706	33.0706	TRUE	TRUE	55.0581	3	_HNDDEQYAWESSAGGSFTVR_	_HNDDEQYAWESSAGGSFTVR_	752.658	752.658	No XIC Data Available	8.24095	3.68596	0.595647	0.924301	0.489314	655.461	37954.1	33.0706	1914.94	33.0706	-0.810928	752.658	0.00445494
MaxLFQ	Inhibitor	15470_1	1	GN=HSPA1A Canonical,GN=HSPA1A Canonical;GN=HSPA1A Extended,GN=HSPA1A Extended;GN=HSPA1B Canonical	GN=HSPA1A Canonical;GN=HSPA1A Extended;GN=HSPA1B Canonical	55.1428	44.1957	1.2318e-05	6.63266e-06	0	2.67986e-07	2	26614.3	424.835	AAAIGIDLGTTYSCVGVFQHGK	Stripped Sequence	FALSE	0	AAAIGIDLGTTYSCVGVFQHGK	1	1	2108.77	26.2306	TRUE	_AAAIGIDLGTTYSC[+57]VGVFQHGK_	61.9182	FALSE	LABEL_FREE	8.18289e-05	3.39576e-05	22.437	61.367	22.4814	0.000218281	0.0015873	1.02894e-29	2.63057e-05	FALSE	NaN	26.2306	26.2306	TRUE	TRUE	44.1956	3	_AAAIGIDLGTTYSC[+57]VGVFQHGK_	_AAAIGIDLGTTYSC[Carbamidomethyl (C)]VGVFQHGK_	755.716	755.716	No XIC Data Available	928.518	2.91917	0.531843	0.996665	0.368768	2108.77	67081.2	26.2306	834.41	26.2306	-0.646117	755.716	0.00447083
MaxLFQ	Inhibitor	15470_1	1	GN=HSPA5 Canonical	GN=HSPA5 Canonical	56.7588	56.759	3.28431e-06	2.44934e-13	0	1.88579e-13	1	16095.3	806.874	GVFEVVATNGDTH	Stripped Sequence	TRUE	0	GVFEVVATNGDTH	1	1	16095.3	806.874	TRUE	_GVFEVVATNGDTH_	35.4273	FALSE	LABEL_FREE	3.64441e-05	1.98099e-05	19.3434	35.449	19.3405	0.00949263	0.11634	3.92193e-30	3.29097e-05	FALSE	NaN	806.874	806.874	TRUE	TRUE	56.759	2	_GVFEVVATNGDTH_	_GVFEVVATNGDTH_	673.323	673.323	No XIC Data Available	24.2035	3.70927	0.570337	0.840639	0.443937	16095.3	42224.3	806.874	2116.75	806.874	0.453238	673.323	0.00400228
MaxLFQ	Inhibitor	15470_1	1	GN=HSPA8 5' Overlap uORF,GN=HSPA8 5' Overlap uORF,GN=HSPA8 5' Overlap uORF,GN=HSPA8 5' Overlap uORF,GN=HSPA8 5' Overlap uORF,GN=HSPA8 5' Overlap uORF,GN=HSPA8 5' Overlap uORF,GN=HSPA8 5' Overlap uORF;GN=HSPA8 Canonical,GN=HSPA8 Canonical,GN=HSPA8 Canonical,GN=HSPA8 Canonical,GN=HSPA8 Canonical,GN=HSPA8 Canonical,GN=HSPA8 Canonical;GN=HSPA8 Extended	GN=HSPA8 5' Overlap uORF;GN=HSPA8 Canonical;GN=HSPA8 Extended	55.511	55.5112	9.20812e-06	2.44543e-12	0	8.89246e-13	1	58838.4	128.724	GPAVGIDLGTTYSCVGVFQHGK	Stripped Sequence	FALSE	0	GPAVGIDLGTTYSCVGVFQHGK	1	1	7563.45	278.017	TRUE	_GPAVGIDLGTTYSC[+57]VGVFQHGK_	55.7712	FALSE	LABEL_FREE	3.81008e-05	1.98099e-05	21.9321	55.4634	21.9639	0.00022542	0.00215705	1.45871e-21	1.98099e-05	FALSE	NaN	278.017	278.017	TRUE	TRUE	55.5112	3	_GPAVGIDLGTTYSC[+57]VGVFQHGK_	_GPAVGIDLGTTYSC[Carbamidomethyl (C)]VGVFQHGK_	755.044	755.044	No XIC Data Available	0.579713	77087.2	0.469189	0.908167	0.319551	7563.45	21758.8	278.017	799.809	278.017	0.485019	755.044	0.00446734
MaxLFQ	Inhibitor	15470_1	1	GN=HSPA9 Canonical,GN=HSPA9 Canonical,GN=HSPA9 Canonical;GN=HSPA9 Extended	GN=HSPA9 Canonical;GN=HSPA9 Extended	56.9158	41.4981	2.87157e-06	4.79105e-05	0	1.62408e-06	2	14309.4	2.35039	GVPQIEVTFDIDANGIVHVSAK	Stripped Sequence	FALSE	0	GVPQIEVTFDIDANGIVHVSAK	1	1	51090.9	1	TRUE	_GVPQIEVTFDIDANGIVHVSAK_	96.433	FALSE	LABEL_FREE	0.000252993	5.67933e-05	24.8147	97.7403	24.766	0.000237953	0.00184047	2.31418e-19	4.28043e-05	FALSE	NaN	1	1	TRUE	TRUE	41.4981	3	_GVPQIEVTFDIDANGIVHVSAK_	_GVPQIEVTFDIDANGIVHVSAK_	770.409	770.41	No XIC Data Available	6.15792	29591.3	0.525085	0.985756	0.252017	51090.9	51040.7	1	0.419895	1	-1.42604	770.409	0.00452229
MaxLFQ	Inhibitor	15470_1	1	GN=HSPA9 Canonical,GN=HSPA9 Canonical,GN=HSPA9 Canonical;GN=HSPA9 Extended	GN=HSPA9 Canonical;GN=HSPA9 Extended	56.9158	41.4981	2.87157e-06	4.79105e-05	0	1.62408e-06	2	14309.4	2.35039	SQVFSTAADGQTQVEIK	Stripped Sequence	FALSE	0	SQVFSTAADGQTQVEIK	2	1	284.437	7.07871	TRUE	_SQVFSTAADGQTQVEIK_	20.4686	FALSE	LABEL_FREE	0.000361006	0.000130722	18.0011	22.2656	17.8004	0.00141257	0.0141998	6.13149e-15	0.000264967	FALSE	NaN	7.07871	7.07871	TRUE	TRUE	33.5463	2	_SQVFSTAADGQTQVEIK_	_SQVFSTAADGQTQVEIK_	904.955	904.956	No XIC Data Available	33.8758	17923.8	0.409237	0.817551	0.23506	284.437	22355.8	7.07871	556.362	7.07871	3.03505	904.955	0.00510529
MaxLFQ	Inhibitor	15470_1	1	GN=HSPD1 Canonical,GN=HSPD1 Canonical,GN=HSPD1 Canonical;GN=HSPD1 Extended,GN=HSPD1 Extended,GN=HSPD1 Extended	GN=HSPD1 Canonical;GN=HSPD1 Extended	59.0253	46.7027	4.3292e-07	6.28081e-07	0	3.06381e-08	2	136894	1432.15	TALLDAAGVASLLTTAEVVVTEIPK	Stripped Sequence	FALSE	0	TALLDAAGVASLLTTAEVVVTEIPK	2	1	286793	807.871	TRUE	_TALLDAAGVASLLTTAEVVVTEIPK_	118.429	FALSE	LABEL_FREE	0.00109985	0.000242537	25.1808	109.404	25.4503	0.0160004	0.146871	2.30631e-06	0.000889292	FALSE	NaN	807.871	807.871	TRUE	TRUE	26.8378	3	_TALLDAAGVASLLTTAEVVVTEIPK_	_TALLDAAGVASLLTTAEVVVTEIPK_	828.139	828.139	No XIC Data Available	34223	21234.2	0.39859	0.99545	0.112582	286793	150964	807.871	425.253	807.871	-2.50585	828.139	0.00470773
MaxLFQ	Inhibitor	15470_1	1	GN=IER5L Canonical;GN=IER5L Extended	GN=IER5L Canonical;GN=IER5L Extended	51.1894	33.4336	0.000184439	0.00116919	0	3.08698e-05	1	221.605	18.4415	LSERYAELY	Stripped Sequence	FALSE	0	LSERYAELY	1	1	221.605	18.4415	TRUE	_LSERYAELY_	30.2092	FALSE	LABEL_FREE	0.000361006	0.000130823	18.8027	30.4712	18.7757	0.0147175	0.202903	6.15179e-25	1.60979e-05	FALSE	NaN	18.4415	18.4415	TRUE	TRUE	33.4336	2	_LSERYAELY_	_LSERYAELY_	572.288	572.287	No XIC Data Available	2.95697	2.13506	0.517556	0.810564	0.423304	221.605	24320.5	18.4415	2023.9	18.4415	-0.213302	572.288	0.00267477
MaxLFQ	Inhibitor	15470_1	1	GN=IFITM1 Canonical;GN=IFITM1 Extended,GN=IFITM1 Extended;GN=IFITM2 Canonical,GN=IFITM2 Canonical,GN=IFITM2 Canonical;GN=IFITM2 Extended,GN=IFITM2 Extended;GN=IFITM2 Truncated;GN=IFITM3 Canonical,GN=IFITM3 Canonical;GN=IFITM3 Extended,GN=IFITM3 Extended;GN=IFITM3 Truncated;GN=RP11-396M11.1 Pseudogene	GN=IFITM1 Canonical;GN=IFITM1 Extended;GN=IFITM2 Canonical;GN=IFITM2 Extended;GN=IFITM2 Truncated;GN=IFITM3 Canonical;GN=IFITM3 Extended;GN=IFITM3 Truncated;GN=RP11-396M11.1 Pseudogene	55.7967	48.4017	7.31571e-06	9.47079e-08	0	5.41188e-09	1	463.628	NaN	TSVPDHVVW	Stripped Sequence	FALSE	0	TSVPDHVVW	1	1	463.628	1	FALSE	_TSVPDHVVW_	43.0602	FALSE	LABEL_FREE	4.15961e-05	2.42873e-05	20.3769	42.8905	20.3986	0.000356826	0.00427529	1.7751e-19	8.02964e-06	FALSE	NaN	1	1	TRUE	FALSE	48.4017	2	_TSVPDHVVW_	_TSVPDHVVW_	520.264	520.264	No XIC Data Available	0.470604	52648.5	0.526269	0.768669	0.449351	463.628	36945.5	1	0.419895	1	0.351947	520.264	0.00260641
MaxLFQ	Inhibitor	15470_1	1	GN=IFT43 3' Overlap dORF,GN=IFT43 3' Overlap dORF,GN=IFT43 3' Overlap dORF,GN=IFT43 3' Overlap dORF,GN=IFT43 3' Overlap dORF,GN=IFT43 3' Overlap dORF;GN=IFT43 Canonical,GN=IFT43 Canonical,GN=IFT43 Canonical,GN=IFT43 Canonical	GN=IFT43 3' Overlap dORF;GN=IFT43 Canonical	50.4815	-4.17204	0.000275233	0.0458554	0	0.000817022	1	126.081	NaN	LLDLDEELRY	Stripped Sequence	FALSE	0	LLDLDEELRY	1	1	126.081	1	FALSE	_LLDLDEELRY_	74.9154	FALSE	LABEL_FREE	0.0506567	0.00257542	23.4769	75.0069	23.4703	0.00626456	0.0640109	2.01899e-07	0.0012385	FALSE	NaN	1	1	TRUE	FALSE	-4.17204	2	_LLDLDEELRY_	_LLDLDEELRY_	639.832	639.832	No XIC Data Available	0.187082	0.781053	0.243239	0.572941	0.178326	126.081	2025.93	1	0.419895	1	-0.38157	639.832	0.00372451
MaxLFQ	Inhibitor	15470_1	1	GN=IGF2BP2 Canonical,GN=IGF2BP2 Canonical,GN=IGF2BP2 Canonical,GN=IGF2BP2 Canonical;GN=IGF2BP2 ncRNA Processed Transcript,GN=IGF2BP2 ncRNA Processed Transcript,GN=IGF2BP2 ncRNA Processed Transcript,GN=IGF2BP2 ncRNA Processed Transcript;GN=IGF2BP2 Truncated;GN=RP11-76E16.2 Pseudogene,GN=RP11-76E16.2 Pseudogene	GN=IGF2BP2 Canonical;GN=IGF2BP2 ncRNA Processed Transcript;GN=IGF2BP2 Truncated;GN=RP11-76E16.2 Pseudogene	53.1866	53.1869	5.1859e-05	1.24317e-10	0	1.91257e-11	1	353.91	3.58354	AEIEIMKKL	Stripped Sequence	FALSE	0	AEIEIMKKL	1	1	353.91	7.36818	TRUE	_AEIEIMKKL_	30.4777	FALSE	LABEL_FREE	4.04379e-05	2.03411e-05	18.6679	29.1599	18.8033	0.00228813	0.0114258	3.66701e-19	0.000205651	FALSE	NaN	7.36818	7.36818	TRUE	TRUE	53.1869	2	_AEIEIMKKL_	_AEIEIMKKL_	537.815	537.815	No XIC Data Available	4.59785	5.26854	0.633349	0.949767	0.471844	353.91	38884.7	7.36818	809.553	7.36818	-0.340462	537.815	0.00319044
MaxLFQ	Inhibitor	15470_1	1	GN=IGF2R Canonical,GN=IGF2R Canonical,GN=IGF2R Canonical,GN=IGF2R Canonical;GN=IGF2R Extended	GN=IGF2R Canonical;GN=IGF2R Extended	43.5455	10.6796	0.00383779	0.0120909	0.00440529	0.00022813	1	1417.5	NaN	VTDPSTLEQY	Stripped Sequence	FALSE	0	VTDPSTLEQY	1	1	1417.5	1	FALSE	_VTDPSTLEQY_	29.1757	FALSE	LABEL_FREE	0.0035583	0.00075746	18.9141	31.5548	18.6695	0.00141402	0.0121539	2.9441e-17	0.000308316	FALSE	NaN	1	1	TRUE	FALSE	10.6796	2	_VTDPSTLEQY_	_VTDPSTLEQY_	576.775	576.774	No XIC Data Available	4.68027	4.10727e-05	0.433048	0.985279	0.287315	1417.5	155422	1	0.419895	1	-0.952394	576.775	0.00272844
MaxLFQ	Inhibitor	15470_1	1	GN=IGKC Truncated	GN=IGKC Truncated	57.997	42.8113	1.10973e-06	1.96297e-05	0	7.27026e-07	1	11564.2	NaN	VYACEVTHQGLSSPVTK	Stripped Sequence	TRUE	0	VYACEVTHQGLSSPVTK	1	1	11564.2	1	FALSE	_VYAC[+57]EVTHQGLSSPVTK_	3.24166	FALSE	LABEL_FREE	0.000152791	4.3045e-05	15.424	2.86731	15.4792	0.0001166	0.00164567	9.95179e-29	5.03796e-06	FALSE	NaN	1	1	TRUE	FALSE	42.8113	3	_VYAC[+57]EVTHQGLSSPVTK_	_VYAC[Carbamidomethyl (C)]EVTHQGLSSPVTK_	625.98	625.98	No XIC Data Available	4.28842	1.33256	0.46541	0.944927	0.283208	11564.2	25035.3	1	0.419901	1	1.36505	625.98	0.00357425
MaxLFQ	Inhibitor	15470_1	1	GN=IKBKAP 5' Overlap uORF	GN=IKBKAP 5' Overlap uORF	52.246	39.3907	9.66964e-05	0.00015452	0	4.75445e-06	1	965.393	NaN	ISDPGVQGY	Stripped Sequence	TRUE	0	ISDPGVQGY	1	1	965.393	1	FALSE	_ISDPGVQGY_	13.7559	FALSE	LABEL_FREE	0.000360475	8.62638e-05	16.9291	13.5726	16.9549	0.0120892	0.1094	4.29132e-21	0.000123247	FALSE	NaN	1	1	TRUE	FALSE	39.3907	2	_ISDPGVQGY_	_ISDPGVQGY_	468.227	468.227	No XIC Data Available	102.821	0.944457	0.344482	0.922501	0.0954247	965.393	123973	1	0.419895	1	2.15084	468.227	0.00162604
MaxLFQ	Inhibitor	15470_1	1	GN=IKBKAP Canonical;GN=IKBKAP Extended,GN=IKBKAP Extended	GN=IKBKAP Canonical;GN=IKBKAP Extended	50.1666	25.9708	0.000326172	0.00352927	0	7.97576e-05	1	120.841	NaN	VSAEEALKY	Stripped Sequence	FALSE	0	VSAEEALKY	1	1	120.841	1	FALSE	_VSAEEALKY_	15.1629	FALSE	LABEL_FREE	0.00109985	0.000255056	17.1532	15.2118	17.1472	0.00847136	0.0654542	5.20224e-15	0.000495518	FALSE	NaN	1	1	TRUE	FALSE	25.9708	2	_VSAEEALKY_	_VSAEEALKY_	505.264	505.263	No XIC Data Available	1.69629	1.52943	0.42953	0.733996	0.28732	120.841	11154.5	1	0.419895	1	2.71797	505.264	0.00211674
MaxLFQ	Inhibitor	15470_1	1	GN=IL13RA2 Canonical,GN=IL13RA2 Canonical;GN=IL13RA2 Extended	GN=IL13RA2 Canonical;GN=IL13RA2 Extended	55.3269	55.3271	1.06588e-05	3.39518e-12	0	1.12374e-12	2	862.335	98.7594	IVDPGYLGY	Stripped Sequence	FALSE	0	IVDPGYLGY	1	2	872.66	94.9677	TRUE	_IVDPGYLGY_	64.5816	FALSE	LABEL_FREE	0.000140237	4.14449e-05	22.6883	64.4684	22.6975	0.00238667	0.0201845	3.34183e-12	0.000250406	FALSE	NaN	1	1	TRUE	TRUE	43.0032	2	_IVDPGYLGY_	_IVDPGYLGY_	498.755	498.755	No XIC Data Available	6.96917	2.17817	0.407271	0.788755	0.248457	739.457	21764.5	1	0.419895	1	-0.611875	498.755	0.00198636
MaxLFQ	Inhibitor	15470_1	1	GN=IL13RA2 Canonical,GN=IL13RA2 Canonical;GN=IL13RA2 Extended	GN=IL13RA2 Canonical;GN=IL13RA2 Extended	55.3269	55.3271	1.06588e-05	3.39518e-12	0	1.12374e-12	2	862.335	98.7594	IVDPGYLGY	Stripped Sequence	FALSE	0	IVDPGYLGY	1	2	872.66	94.9677	TRUE	_IVDPGYLGY_	64.5816	FALSE	LABEL_FREE	3.83238e-05	1.98099e-05	22.6794	64.3594	22.6975	0.0224701	0.220573	2.90421e-22	1.00834e-05	FALSE	NaN	188.935	188.935	TRUE	TRUE	55.3271	1	_IVDPGYLGY_	_IVDPGYLGY_	996.504	996.504	No XIC Data Available	1062.64	41.7852	0.814009	0.894544	0.765768	1005.86	29937.3	188.935	5623.25	188.935	-1.04124	996.504	0.00526473
MaxLFQ	Inhibitor	15470_1	1	GN=ILF2 Canonical	GN=ILF2 Canonical	56.7288	56.7289	3.36946e-06	2.59296e-13	0	1.88579e-13	2	971.004	33.9003	IVAPGTFEV	Stripped Sequence	TRUE	0	IVAPGTFEV	2	1	366.082	15.6903	TRUE	_IVAPGTFEV_	66.5798	FALSE	LABEL_FREE	0.00269852	0.000421728	22.9471	67.6591	22.8596	0.0183523	0.180622	3.75129e-14	0.000599323	FALSE	NaN	15.6903	15.6903	TRUE	TRUE	19.7103	1	_IVAPGTFEV_	_IVAPGTFEV_	932.509	932.51	No XIC Data Available	0.0320401	0.81388	0.460148	0.71313	0.33869	366.082	8135.39	15.6903	348.682	15.6903	-0.0654526	932.509	0.00526473
MaxLFQ	Inhibitor	15470_1	1	GN=IMP3 Canonical	GN=IMP3 Canonical	54.8046	28.4531	1.60045e-05	0.00271766	0	6.45143e-05	1	2204.93	NaN	RSMEDFVTW	Stripped Sequence	TRUE	0	RSMEDFVTW	1	1	2204.93	1	FALSE	_RSMEDFVTW_	76.847	FALSE	LABEL_FREE	0.00109985	0.00021428	23.6274	77.2882	23.6002	0.0011044	0.00832017	1.16011e-24	3.97477e-05	FALSE	NaN	1	1	TRUE	FALSE	28.4531	2	_RSMEDFVTW_	_RSMEDFVTW_	585.766	585.766	No XIC Data Available	2.63435	1.47235	0.404129	0.964938	0.220131	2204.93	17129.7	1	0.419895	1	-0.520986	585.766	0.00285884
MaxLFQ	Inhibitor	15470_1	1	GN=INTS8 3' Overlap dORF,GN=INTS8 3' Overlap dORF,GN=INTS8 3' Overlap dORF,GN=INTS8 3' Overlap dORF,GN=INTS8 3' Overlap dORF,GN=INTS8 3' Overlap dORF,GN=INTS8 3' Overlap dORF,GN=INTS8 3' Overlap dORF;GN=INTS8 Canonical,GN=INTS8 Canonical,GN=INTS8 Canonical;GN=INTS8 Extended,GN=INTS8 Extended,GN=INTS8 Extended	GN=INTS8 3' Overlap dORF;GN=INTS8 Canonical;GN=INTS8 Extended	45.2504	-0.282958	0.0024502	0.02765	0.00226244	0.000501588	1	50.2668	NaN	YTDQVIKRM	Stripped Sequence	FALSE	0	YTDQVIKRM	1	1	50.2668	1	FALSE	_YTDQVIKRM[+16]_	51.2836	FALSE	LABEL_FREE	0.0249026	0.00164968	21.4601	51.3923	21.4468	0.028861	0.167508	6.11739e-15	0.000691642	FALSE	NaN	1	1	TRUE	FALSE	-0.282958	2	_YTDQVIKRM[+16]_	_YTDQVIKRM[Oxidation (M)]_	585.303	585.303	No XIC Data Available	0.137521	1.47301	0.276053	0.73843	0.0998467	50.2668	2383.98	1	0.419895	1	1.35564	585.303	0.00284913
MaxLFQ	Inhibitor	15470_1	1	GN=IRF3 3' Overlap dORF,GN=IRF3 3' Overlap dORF,GN=IRF3 3' Overlap dORF,GN=IRF3 3' Overlap dORF;GN=IRF3 Canonical,GN=IRF3 Canonical,GN=IRF3 Canonical,GN=IRF3 Canonical,GN=IRF3 Canonical,GN=IRF3 Canonical,GN=IRF3 Canonical,GN=IRF3 Canonical;GN=IRF3 Extended,GN=IRF3 Extended,GN=IRF3 Extended,GN=IRF3 Extended,GN=IRF3 Extended,GN=IRF3 Extended	GN=IRF3 3' Overlap dORF;GN=IRF3 Canonical;GN=IRF3 Extended	54.5711	34.3681	1.9114e-05	0.000928365	0	2.5091e-05	1	63.6696	NaN	LTDRGVMSY	Stripped Sequence	FALSE	0	LTDRGVMSY	1	1	63.6696	1	FALSE	_LTDRGVMSY_	12.85	FALSE	LABEL_FREE	0.000361006	0.000127855	16.8334	12.8922	16.8274	0.0248506	0.163745	5.31164e-16	0.000493788	FALSE	NaN	1	1	TRUE	FALSE	34.3681	2	_LTDRGVMSY_	_LTDRGVMSY_	521.255	521.255	No XIC Data Available	0.195418	1.51041	0.538856	0.797102	0.445926	63.6696	8393.47	1	0.419895	1	1.6393	521.255	0.00264561
MaxLFQ	Inhibitor	15470_1	1	GN=ITGA3 3' Overlap dORF,GN=ITGA3 3' Overlap dORF,GN=ITGA3 3' Overlap dORF,GN=ITGA3 3' Overlap dORF,GN=ITGA3 3' Overlap dORF;GN=ITGA3 Canonical,GN=ITGA3 Canonical,GN=ITGA3 Canonical;GN=ITGA3 Extended,GN=ITGA3 Extended	GN=ITGA3 3' Overlap dORF;GN=ITGA3 Canonical;GN=ITGA3 Extended	52.9896	28.5269	5.93088e-05	0.00269439	0	6.45143e-05	2	738.763	25.6666	SLSDHIVLL	Stripped Sequence	FALSE	0	SLSDHIVLL	1	1	1054.48	61.1484	TRUE	_SLSDHIVLL_	72.6068	FALSE	LABEL_FREE	0.00109985	0.000246711	23.2307	71.5747	23.3047	0.00226344	0.0312989	6.75222e-21	2.46096e-05	FALSE	NaN	61.1484	61.1484	TRUE	TRUE	26.4172	2	_SLSDHIVLL_	_SLSDHIVLL_	498.79	498.789	No XIC Data Available	8.39081	2.26066	0.380055	0.740016	0.236353	1054.48	19274.5	61.1484	1117.71	61.1484	-0.795382	498.79	0.00198705
MaxLFQ	Inhibitor	15470_1	1	GN=ITGA3 3' Overlap dORF,GN=ITGA3 3' Overlap dORF,GN=ITGA3 3' Overlap dORF,GN=ITGA3 3' Overlap dORF,GN=ITGA3 3' Overlap dORF;GN=ITGA3 Canonical,GN=ITGA3 Canonical,GN=ITGA3 Canonical;GN=ITGA3 Extended,GN=ITGA3 Extended	GN=ITGA3 3' Overlap dORF;GN=ITGA3 Canonical;GN=ITGA3 Extended	52.9896	28.5269	5.93088e-05	0.00269439	0	6.45143e-05	2	738.763	25.6666	SESAVFHGF	Stripped Sequence	FALSE	0	SESAVFHGF	2	1	399.148	4.31833	TRUE	_SESAVFHGF_	43.0602	FALSE	LABEL_FREE	0.00109985	0.000213938	20.3745	42.8715	20.3986	0.0210227	0.204292	2.91727e-17	0.000761876	FALSE	NaN	4.31833	4.31833	TRUE	TRUE	28.5269	2	_SESAVFHGF_	_SESAVFHGF_	490.727	490.727	No XIC Data Available	0.0699764	20442.7	0.43277	0.591931	0.362551	399.148	31788.1	4.31833	343.912	4.31833	0.870639	490.727	0.00183819
MaxLFQ	Inhibitor	15470_1	1	GN=ITGA7 3' Overlap dORF,GN=ITGA7 3' Overlap dORF,GN=ITGA7 3' Overlap dORF,GN=ITGA7 3' Overlap dORF,GN=ITGA7 3' Overlap dORF,GN=ITGA7 3' Overlap dORF,GN=ITGA7 3' Overlap dORF;GN=ITGA7 Canonical,GN=ITGA7 Canonical,GN=ITGA7 Canonical,GN=ITGA7 Canonical,GN=ITGA7 Canonical,GN=ITGA7 Canonical;GN=ITGA7 Extended,GN=ITGA7 Extended,GN=ITGA7 Extended,GN=ITGA7 Extended	GN=ITGA7 3' Overlap dORF;GN=ITGA7 Canonical;GN=ITGA7 Extended	54.0039	41.6523	2.91003e-05	4.34366e-05	0	1.49139e-06	1	1858.14	18.0667	SSDPDQLVY	Stripped Sequence	FALSE	0	SSDPDQLVY	1	1	1858.14	21.1543	TRUE	_SSDPDQLVY_	38.9535	FALSE	LABEL_FREE	0.000240765	5.49512e-05	19.8944	39.4689	19.8215	0.000958912	0.0096862	3.25756e-18	0.000137409	FALSE	NaN	21.1543	21.1543	TRUE	TRUE	41.6523	2	_SSDPDQLVY_	_SSDPDQLVY_	512.235	512.235	No XIC Data Available	9.75956	69848.7	0.71187	0.97722	0.657313	1858.14	93311.9	21.1543	1062.32	21.1543	-1.3107	512.235	0.00232441
MaxLFQ	Inhibitor	15470_1	1	GN=ITGB1 Canonical,GN=ITGB1 Canonical,GN=ITGB1 Canonical;GN=ITGB1 Extended;GN=ITGB1 Truncated,GN=ITGB1 Truncated	GN=ITGB1 Canonical;GN=ITGB1 Extended;GN=ITGB1 Truncated	42.6652	22.3273	0.00464062	0.0050817	0.00440529	0.000108991	1	715.037	NaN	VTEEFQPVY	Stripped Sequence	FALSE	0	VTEEFQPVY	1	1	715.037	1	FALSE	_VTEEFQPVY_	50.7712	FALSE	LABEL_FREE	0.00174127	0.000334298	21.3659	50.63	21.3833	0.0076013	0.119906	1.00898e-14	0.000229805	FALSE	NaN	1	1	TRUE	FALSE	22.3273	2	_VTEEFQPVY_	_VTEEFQPVY_	556.269	556.268	No XIC Data Available	8.68945	1.76138	0.517474	0.959213	0.394826	715.037	33999.8	1	0.419895	1	-1.53611	556.269	0.00318907
MaxLFQ	Inhibitor	15470_1	1	GN=IVNS1ABP Canonical,GN=IVNS1ABP Canonical;GN=IVNS1ABP ncRNA Processed Transcript,GN=IVNS1ABP ncRNA Processed Transcript,GN=IVNS1ABP ncRNA Processed Transcript,GN=IVNS1ABP ncRNA Processed Transcript,GN=IVNS1ABP ncRNA Processed Transcript,GN=IVNS1ABP ncRNA Processed Transcript,GN=IVNS1ABP ncRNA Processed Transcript,GN=IVNS1ABP ncRNA Processed Transcript,GN=IVNS1ABP ncRNA Processed Transcript,GN=IVNS1ABP ncRNA Processed Transcript,GN=IVNS1ABP ncRNA Processed Transcript,GN=IVNS1ABP ncRNA Processed Transcript,GN=IVNS1ABP ncRNA Processed Transcript,GN=IVNS1ABP ncRNA Processed Transcript,GN=IVNS1ABP ncRNA Processed Transcript,GN=IVNS1ABP ncRNA Processed Transcript;GN=IVNS1ABP ncRNA Retained Intron,GN=IVNS1ABP ncRNA Retained Intron,GN=IVNS1ABP ncRNA Retained Intron,GN=IVNS1ABP ncRNA Retained Intron	GN=IVNS1ABP Canonical;GN=IVNS1ABP ncRNA Processed Transcript;GN=IVNS1ABP ncRNA Retained Intron	49.4675	36.1296	0.00046694	0.000559174	0.00226244	1.5807e-05	1	201.657	28.5525	VEMYDPTRNEW	Stripped Sequence	FALSE	0	VEMYDPTRNEW	1	1	201.657	29.7866	TRUE	_VEMYDPTRNEW_	49.664	FALSE	LABEL_FREE	0.000361006	0.000123073	21.157	48.9439	21.2462	0.000907653	0.00585137	2.92837e-19	8.92502e-05	FALSE	NaN	29.7866	29.7866	TRUE	TRUE	36.1296	2	_VEMYDPTRNEW_	_VEMYDPTRNEW_	720.317	720.317	No XIC Data Available	0.255119	1.42742	0.592832	0.809917	0.498615	201.657	9047.01	29.7866	1336.32	29.7866	-2.54201	720.317	0.00428689
MaxLFQ	Inhibitor	15470_1	1	GN=JKAMP Canonical	GN=JKAMP Canonical	53.4387	50.8494	4.3547e-05	4.05273e-09	0	3.56284e-10	1	3229.11	495.647	VSDPVGVLY	Stripped Sequence	TRUE	0	VSDPVGVLY	1	1	3229.11	495.647	TRUE	_VSDPVGVLY_	65.4356	FALSE	LABEL_FREE	4.15531e-05	2.26274e-05	22.7362	65.0587	22.7667	0.000178746	0.00274245	4.78878e-18	2.28449e-07	FALSE	NaN	495.647	495.647	TRUE	TRUE	50.8494	1	_VSDPVGVLY_	_VSDPVGVLY_	948.504	948.504	No XIC Data Available	121.123	25.261	0.944687	0.985923	0.908937	3229.11	89660.5	495.647	13762.3	495.647	-1.93047	948.504	0.00526473
MaxLFQ	Inhibitor	15470_1	1	GN=KANK2 Canonical,GN=KANK2 Canonical,GN=KANK2 Canonical;GN=KANK2 Extended,GN=KANK2 Extended;GN=KANK2 Truncated	GN=KANK2 Canonical;GN=KANK2 Extended;GN=KANK2 Truncated	51.2762	-11.8435	0.000175287	0.101924	0	0.00176491	1	4386.48	NaN	RLLDYVVNI	Stripped Sequence	FALSE	0	RLLDYVVNI	1	1	4386.48	1	FALSE	_RLLDYVVNI_	82.7587	FALSE	LABEL_FREE	0.199558	0.00562091	24.3524	88.7578	23.9638	0.00366458	0.0331072	9.31692e-26	0.000155556	FALSE	NaN	1	1	TRUE	FALSE	-11.8435	2	_RLLDYVVNI_	_RLLDYVVNI_	552.824	552.824	No XIC Data Available	0.8713	1.06712	0.466541	0.773813	0.399704	4386.48	2903.07	1	0.419895	1	3.53299	552.824	0.00327413
MaxLFQ	Inhibitor	15470_1	1	GN=KCTD1 Canonical;GN=KCTD1 Extended;GN=KCTD15 Canonical,GN=KCTD15 Canonical;GN=KCTD15 ncRNA Retained Intron	GN=KCTD1 Canonical;GN=KCTD1 Extended;GN=KCTD15 Canonical;GN=KCTD15 ncRNA Retained Intron	55.6914	49.8482	7.96654e-06	1.56373e-08	0	1.10706e-09	2	1355.97	11.2808	HIDVGGHMY	Stripped Sequence	FALSE	0	HIDVGGHMY	1	2	567.261	10.1674	TRUE	_HIDVGGHMY_	7.57578	FALSE	LABEL_FREE	4.15789e-05	2.30804e-05	16.0873	7.42291	16.1086	0.000867492	0.0122135	4.64283e-23	4.15874e-06	FALSE	NaN	19.3349	19.3349	TRUE	TRUE	49.8482	2	_HIDVGGHMY_	_HIDVGGHMY_	514.735	514.734	No XIC Data Available	10.9471	126592	0.67051	0.908332	0.538052	1062.95	118529	19.3349	2156.02	19.3349	0.948608	514.735	0.00240696
MaxLFQ	Inhibitor	15470_1	1	GN=KCTD1 Canonical;GN=KCTD1 Extended;GN=KCTD15 Canonical,GN=KCTD15 Canonical;GN=KCTD15 ncRNA Retained Intron	GN=KCTD1 Canonical;GN=KCTD1 Extended;GN=KCTD15 Canonical;GN=KCTD15 ncRNA Retained Intron	55.6914	49.8482	7.96654e-06	1.56373e-08	0	1.10706e-09	2	1355.97	11.2808	HIDVGGHMY	Stripped Sequence	FALSE	0	HIDVGGHMY	1	2	567.261	10.1674	TRUE	_HIDVGGHM[+16]Y_	-0.451871	FALSE	LABEL_FREE	0.0159569	0.0013731	14.6208	-2.89464	14.959	0.015734	0.18824	2.50397e-06	0.0013731	FALSE	NaN	1	1	TRUE	TRUE	1.72076	2	_HIDVGGHM[+16]Y_	_HIDVGGHM[Oxidation (M)]Y_	522.732	522.732	No XIC Data Available	1.90942	1.51978	0.318451	0.787009	0.165391	71.5704	2691.53	1	0.419901	1	1.28438	522.732	0.00270401
MaxLFQ	Inhibitor	15470_1	1	GN=KIF20B Canonical	GN=KIF20B Canonical	48.1986	44.4092	0.000840784	5.53502e-06	0.00226244	2.3021e-07	1	224.163	1.88759	AEIEDIRVL	Stripped Sequence	TRUE	0	AEIEDIRVL	1	1	224.163	13.8971	TRUE	_AEIEDIRVL_	52.3881	FALSE	LABEL_FREE	7.48894e-05	3.36252e-05	21.4954	51.6806	21.582	0.00216645	0.0162118	1.46926e-09	0.000126836	FALSE	NaN	13.8971	13.8971	TRUE	TRUE	44.4092	2	_AEIEDIRVL_	_AEIEDIRVL_	529.298	529.298	No XIC Data Available	0.24968	20715.4	0.448501	0.789022	0.342011	224.163	10377.1	13.8971	643.336	13.8971	-0.461254	529.298	0.00295611
MaxLFQ	Inhibitor	15470_1	1	GN=KLF3 Canonical	GN=KLF3 Canonical	56.2612	41.4728	4.99401e-06	4.86799e-05	0	1.63792e-06	1	318.572	39.0319	AMDPVSVSY	Stripped Sequence	TRUE	0	AMDPVSVSY	1	1	318.572	39.0319	TRUE	_AMDPVSVSY_	42.1936	FALSE	LABEL_FREE	0.000254987	5.68111e-05	20.4288	43.2959	20.2807	0.00524813	0.0770755	2.08915e-19	1.70594e-05	FALSE	NaN	39.0319	39.0319	TRUE	TRUE	41.4728	1	_AMDPVSVSY_	_AMDPVSVSY_	968.439	968.44	No XIC Data Available	3.584	4.09655	0.668546	0.869156	0.575776	318.572	25717.9	39.0319	3150.98	39.0319	0.44117	968.439	0.00526473
MaxLFQ	Inhibitor	15470_1	1	GN=KLHL20 Canonical;GN=KLHL20 Extended	GN=KLHL20 Canonical;GN=KLHL20 Extended	52.9497	46.8633	6.09261e-05	5.30648e-07	0	2.65324e-08	1	529.783	NaN	KTIEVFDPDANTW	Stripped Sequence	FALSE	0	KTIEVFDPDANTW	1	1	529.783	1	FALSE	_KTIEVFDPDANTW_	67.5934	FALSE	LABEL_FREE	4.32274e-05	2.74469e-05	22.8932	66.9941	22.9418	0.000522781	0.00235834	1.50666e-16	3.09886e-05	FALSE	NaN	1	1	TRUE	FALSE	46.8633	2	_KTIEVFDPDANTW_	_KTIEVFDPDANTW_	768.372	768.373	No XIC Data Available	23.8554	1.91991	0.53239	0.81503	0.447309	529.783	12406.7	1	0.419895	1	-0.873778	768.372	0.00451578
MaxLFQ	Inhibitor	15470_1	1	GN=KLHL21 Canonical	GN=KLHL21 Canonical	44.7281	36.0477	0.00284557	0.000573864	0.00440529	1.61652e-05	1	4471.34	276.008	GSVSIFRQF	Stripped Sequence	TRUE	0	GSVSIFRQF	1	1	4471.34	276.008	TRUE	_GSVSIFRQF_	56.5051	FALSE	LABEL_FREE	0.000361006	0.00012345	22.2009	58.2863	22.0397	0.0359752	0.203069	9.93896e-15	3.40889e-05	FALSE	NaN	276.008	276.008	TRUE	TRUE	36.0477	2	_GSVSIFRQF_	_GSVSIFRQF_	520.78	520.78	No XIC Data Available	7.00723	47213.6	0.656983	0.924469	0.512885	4471.34	25106	276.008	1549.75	276.008	0.234399	520.78	0.00262681
MaxLFQ	Inhibitor	15470_1	1	GN=KLHL24 Canonical	GN=KLHL24 Canonical	57.6088	55.8117	1.56903e-06	1.42229e-12	0	6.32129e-13	1	1264.44	111.919	VAAMPRPVSY	Stripped Sequence	TRUE	0	VAAMPRPVSY	1	1	1264.44	111.919	TRUE	_VAAMPRPVSY_	13.2554	FALSE	LABEL_FREE	3.77243e-05	1.98099e-05	16.9352	13.6158	16.8845	0.000546951	0.00354419	3.00527e-24	2.90437e-07	FALSE	NaN	111.919	111.919	TRUE	TRUE	55.8117	2	_VAAMPRPVSY_	_VAAMPRPVSY_	545.789	545.789	No XIC Data Available	213.526	21.2125	0.899695	0.943944	0.870639	1264.44	162110	111.919	14348.8	111.919	2.12475	545.789	0.0032888
MaxLFQ	Inhibitor	15470_1	1	GN=KPNA1 Canonical,GN=KPNA1 Canonical,GN=KPNA1 Canonical,GN=KPNA1 Canonical;GN=KPNA1 Extended,GN=KPNA1 Extended;GN=KPNA5 Canonical;GN=KPNA5 Truncated;GN=KPNA6 Canonical,GN=KPNA6 Canonical,GN=KPNA6 Canonical,GN=KPNA6 Canonical,GN=KPNA6 Canonical	GN=KPNA1 Canonical;GN=KPNA1 Extended;GN=KPNA5 Canonical;GN=KPNA5 Truncated;GN=KPNA6 Canonical	49.4935	42.138	0.000460957	3.15266e-05	0.00226244	1.12095e-06	1	5997.58	NaN	VMDSKIVQV	Stripped Sequence	FALSE	0	VMDSKIVQV	1	1	5997.58	1	FALSE	_VMDSKIVQV_	16.0976	FALSE	LABEL_FREE	0.000202213	4.93259e-05	17.3648	16.9207	17.2629	0.00985425	0.0743649	8.44105e-21	4.77563e-05	FALSE	NaN	1	1	TRUE	FALSE	42.138	2	_VMDSKIVQV_	_VMDSKIVQV_	509.784	509.783	No XIC Data Available	9.95152	9933.68	0.358184	0.961176	0.0861032	5997.58	224496	1	0.419895	1	2.09523	509.784	0.00224346
MaxLFQ	Inhibitor	15470_1	1	GN=KRT1 Canonical	GN=KRT1 Canonical	59.155	45.5406	3.83589e-07	1.99621e-06	0	8.97172e-08	10	9687.81	31.929	YQSKYEEL	Stripped Sequence	TRUE	0	YQSKYEEL	1	1	24629.4	1	TRUE	_YQSKYEEL_	5.19781	FALSE	LABEL_FREE	0.00103588	0.000174211	15.6565	4.44359	15.7678	0.000157396	0.000888299	3.80901e-18	1.13529e-05	FALSE	NaN	1	1	TRUE	TRUE	30.1727	2	_YQSKYEEL_	_YQSKYEEL_	530.253	530.253	No XIC Data Available	6.36125	1.34456	0.511542	0.8991	0.320636	24629.4	60248	1	0.419901	1	1.38127	530.253	0.00299182
MaxLFQ	Inhibitor	15470_1	1	GN=KRT1 Canonical	GN=KRT1 Canonical	59.155	45.5406	3.83589e-07	1.99621e-06	0	8.97172e-08	10	9687.81	31.929	FSSCGGGGGSFGAGGGFGSR	Stripped Sequence	TRUE	0	FSSCGGGGGSFGAGGGFGSR	2	1	1382.66	41.6805	TRUE	_FSSC[+57]GGGGGSFGAGGGFGSR_	20.0871	FALSE	LABEL_FREE	0.00109985	0.000242969	17.5886	18.7177	17.7578	0.000738719	0.00963992	2.08816e-28	4.95129e-05	FALSE	NaN	41.6805	41.6805	TRUE	TRUE	26.7005	2	_FSSC[+57]GGGGGSFGAGGGFGSR_	_FSSC[Carbamidomethyl (C)]GGGGGSFGAGGGFGSR_	883.371	883.372	No XIC Data Available	2.73053	37535.7	0.489648	0.850713	0.267911	1382.66	31254.8	41.6805	942.18	41.6805	1.45096	883.371	0.00489864
MaxLFQ	Inhibitor	15470_1	1	GN=KRT1 Canonical	GN=KRT1 Canonical	59.155	45.5406	3.83589e-07	1.99621e-06	0	8.97172e-08	10	9687.81	31.929	GGGGGSFGAGGGFGSR	Stripped Sequence	TRUE	0	GGGGGSFGAGGGFGSR	4	1	737.739	1	TRUE	_GGGGGSFGAGGGFGSR_	5.62094	FALSE	LABEL_FREE	0.00728232	0.000921416	15.7483	5.06526	15.8303	0.00158262	0.00589499	2.33571e-33	0.000650707	FALSE	NaN	1	1	TRUE	TRUE	6.7449	2	_GGGGGSFGAGGGFGSR_	_GGGGGSFGAGGGFGSR_	642.789	642.789	No XIC Data Available	0.249418	1.4014	0.327678	0.661149	0.198743	737.739	2604.71	1	0.419901	1	-1.13944	642.789	0.00375658
MaxLFQ	Inhibitor	15470_1	1	GN=KRT1 Canonical	GN=KRT1 Canonical	59.155	45.5406	3.83589e-07	1.99621e-06	0	8.97172e-08	10	9687.81	31.929	VNLGGSKSISIS	Stripped Sequence	TRUE	0	VNLGGSKSISIS	5	1	175.081	1	TRUE	_VNLGGSKSISIS_	14.8387	FALSE	LABEL_FREE	0.00102576	0.000173166	17.0743	14.604	17.107	0.000904669	0.0037153	1.89735e-19	0.000370231	FALSE	NaN	1	1	TRUE	TRUE	30.2256	2	_VNLGGSKSISIS_	_VNLGGSKSISIS_	581.327	581.327	No XIC Data Available	43.4725	1.36025	0.344272	0.935823	0.112751	175.081	18340.4	1	0.419895	1	1.04993	581.327	0.00278896
MaxLFQ	Inhibitor	15470_1	1	GN=KRT1 Canonical	GN=KRT1 Canonical	59.155	45.5406	3.83589e-07	1.99621e-06	0	8.97172e-08	10	9687.81	31.929	GSGGGSYGSGGGGGGHGSY	Stripped Sequence	TRUE	0	GSGGGSYGSGGGGGGHGSY	6	1	56469.4	1	TRUE	_GSGGGSYGSGGGGGGHGSY_	-26.3108	FALSE	LABEL_FREE	0.000361006	0.000134413	11.4308	-26.3948	11.4422	0.000647847	0.00532423	8.4593e-34	0.000213623	FALSE	NaN	1	1	TRUE	TRUE	32.6477	2	_GSGGGSYGSGGGGGGHGSY_	_GSGGGSYGSGGGGGGHGSY_	757.798	757.799	No XIC Data Available	37.4772	1.81874	0.392093	0.880265	0.210186	56469.4	25807.8	1	0.419901	1	1.77194	757.798	0.00448165
MaxLFQ	Inhibitor	15470_1	1	GN=KRT1 Canonical	GN=KRT1 Canonical	59.155	45.5406	3.83589e-07	1.99621e-06	0	8.97172e-08	10	9687.81	31.929	SRQFSSRSGYR	Stripped Sequence	TRUE	0	SRQFSSRSGYR	7	1	8798.04	1	TRUE	_[+42]SRQFSSRSGYR_	-20.3984	FALSE	LABEL_FREE	0.00353821	0.000592278	12.1962	-20.7686	12.2465	0.000494174	0.00213023	2.75138e-25	0.000302859	FALSE	NaN	1	1	TRUE	TRUE	15.7167	3	_[+42]SRQFSSRSGYR_	_[Acetyl (Protein N-term)]SRQFSSRSGYR_	458.229	458.228	No XIC Data Available	0.313084	0.855115	0.356922	0.799081	0.317397	8798.04	6225.71	1	0.419901	1	1.19878	458.229	0.00163542
MaxLFQ	Inhibitor	15470_1	1	GN=KRT1 Canonical	GN=KRT1 Canonical	59.155	45.5406	3.83589e-07	1.99621e-06	0	8.97172e-08	10	9687.81	31.929	SLNNQFASFIDK	Stripped Sequence	TRUE	0	SLNNQFASFIDK	8	1	58.4997	1	TRUE	_SLNNQFASFIDK_	74.132	FALSE	LABEL_FREE	0.00109985	0.000232613	22.4421	61.4338	23.4141	0.00219569	0.0211768	1.09436e-15	0.000283422	FALSE	NaN	1	1	TRUE	TRUE	27.457	2	_SLNNQFASFIDK_	_SLNNQFASFIDK_	692.349	692.349	No XIC Data Available	2.15118	1.9906	0.382055	0.722203	0.23083	58.4997	1860.91	1	0.419895	1	0	692.349	0.00413446
MaxLFQ	Inhibitor	15470_1	1	GN=KRT1 Canonical	GN=KRT1 Canonical	59.155	45.5406	3.83589e-07	1.99621e-06	0	8.97172e-08	10	9687.81	31.929	SGYRSGGGFSSGSAG	Stripped Sequence	TRUE	0	SGYRSGGGFSSGSAG	9	1	4952.49	1	TRUE	_SGYRSGGGFSSGSAG_	-17.536	FALSE	LABEL_FREE	0.00109985	0.000259611	12.6047	-17.7656	12.6359	0.00361033	0.0363131	5.81045e-26	0.00102022	FALSE	NaN	1	1	TRUE	TRUE	25.7371	2	_SGYRSGGGFSSGSAG_	_SGYRSGGGFSSGSAG_	667.292	667.292	No XIC Data Available	2.36719	1.43864	0.444429	0.684607	0.369379	4952.49	4954.67	1	0.419895	1	4.66481	667.292	0.00396039
MaxLFQ	Inhibitor	15470_1	1	GN=KRT1 Canonical	GN=KRT1 Canonical	59.155	45.5406	3.83589e-07	1.99621e-06	0	8.97172e-08	10	9687.81	31.929	GAGGGFGSRS	Stripped Sequence	TRUE	0	GAGGGFGSRS	10	1	12749.6	1	TRUE	_GAGGGFGSRS_	-36.3819	FALSE	LABEL_FREE	0.0730487	0.00338714	10.3044	-34.6743	10.0721	0.00708842	0.024594	3.09638e-10	0.00338714	FALSE	NaN	1	1	TRUE	TRUE	-6.68194	2	_GAGGGFGSRS_	_GAGGGFGSRS_	426.702	426.701	No XIC Data Available	0.173472	1.7289	0.206239	0.459512	0.130951	12749.6	5577.54	1	0.419901	1	1.14432	426.702	0.00163542
MaxLFQ	Inhibitor	15470_1	1	GN=KRT14 Canonical;GN=KRT16 Canonical;GN=KRT17 5' Overlap uORF,GN=KRT17 5' Overlap uORF;GN=KRT17 Canonical,GN=KRT17 Canonical;GN=KRT17 Extended,GN=KRT17 Extended;GN=KRT18 5' Overlap uORF,GN=KRT18 5' Overlap uORF;GN=KRT18 Canonical,GN=KRT18 Canonical;GN=KRT18 Extended;GN=KRT19 Canonical;GN=KRT19 Extended	GN=KRT14 Canonical;GN=KRT16 Canonical;GN=KRT17 5' Overlap uORF;GN=KRT17 Canonical;GN=KRT17 Extended;GN=KRT18 5' Overlap uORF;GN=KRT18 Canonical;GN=KRT18 Extended;GN=KRT19 Canonical;GN=KRT19 Extended	55.0705	28.3448	1.30327e-05	0.00275187	0	6.51331e-05	3	514.517	2.74592	LQIDNARLAADDF	Stripped Sequence	FALSE	0	LQIDNARLAADDF	1	1	121.644	8.21777	TRUE	_LQIDNARLAADDF_	52.8652	FALSE	LABEL_FREE	0.00109985	0.000216515	21.6076	52.5977	21.6403	0.000368138	0.0020689	3.25383e-31	9.98665e-05	FALSE	NaN	8.21777	8.21777	TRUE	TRUE	28.3448	2	_LQIDNARLAADDF_	_LQIDNARLAADDF_	731.37	731.37	No XIC Data Available	2.23923	27801.1	0.378282	0.786081	0.233014	121.644	5233.3	8.21777	353.542	8.21777	-1.4187	731.37	0.00434432
MaxLFQ	Inhibitor	15470_1	1	GN=KRT14 Canonical;GN=KRT16 Canonical;GN=KRT17 5' Overlap uORF,GN=KRT17 5' Overlap uORF;GN=KRT17 Canonical,GN=KRT17 Canonical;GN=KRT17 Extended,GN=KRT17 Extended;GN=KRT18 5' Overlap uORF,GN=KRT18 5' Overlap uORF;GN=KRT18 Canonical,GN=KRT18 Canonical;GN=KRT18 Extended;GN=KRT19 Canonical;GN=KRT19 Extended	GN=KRT14 Canonical;GN=KRT16 Canonical;GN=KRT17 5' Overlap uORF;GN=KRT17 Canonical;GN=KRT17 Extended;GN=KRT18 5' Overlap uORF;GN=KRT18 Canonical;GN=KRT18 Extended;GN=KRT19 Canonical;GN=KRT19 Extended	55.0705	28.3448	1.30327e-05	0.00275187	0	6.51331e-05	3	514.517	2.74592	NDRLASY	Stripped Sequence	FALSE	0	NDRLASY	2	1	2773.31	1	TRUE	_NDRLASY_	-10.9863	FALSE	LABEL_FREE	0.0110604	0.00112071	13.573	-10.6282	13.525	0.00147728	0.00409111	1.24025e-21	0.00104285	FALSE	NaN	1	1	TRUE	TRUE	4.11617	2	_NDRLASY_	_NDRLASY_	419.706	419.706	No XIC Data Available	1.7264	0.853757	0.330546	0.757991	0.234724	2773.31	7972.84	1	0.419895	1	1.16339	419.706	0.00163542
MaxLFQ	Inhibitor	15470_1	1	GN=KRT14 Canonical;GN=KRT16 Canonical;GN=KRT17 5' Overlap uORF,GN=KRT17 5' Overlap uORF;GN=KRT17 Canonical,GN=KRT17 Canonical;GN=KRT17 Extended,GN=KRT17 Extended;GN=KRT18 5' Overlap uORF,GN=KRT18 5' Overlap uORF;GN=KRT18 Canonical,GN=KRT18 Canonical;GN=KRT18 Extended;GN=KRT19 Canonical;GN=KRT19 Extended	GN=KRT14 Canonical;GN=KRT16 Canonical;GN=KRT17 5' Overlap uORF;GN=KRT17 Canonical;GN=KRT17 Extended;GN=KRT18 5' Overlap uORF;GN=KRT18 Canonical;GN=KRT18 Extended;GN=KRT19 Canonical;GN=KRT19 Extended	55.0705	28.3448	1.30327e-05	0.00275187	0	6.51331e-05	3	514.517	2.74592	NARLAADDF	Stripped Sequence	FALSE	0	NARLAADDF	3	1	65.5025	1	TRUE	_NARLAADDF_	14.8387	FALSE	LABEL_FREE	0.0451599	0.00236324	17.0421	14.375	17.107	0.00237781	0.0114281	1.61419e-16	0.0016664	FALSE	NaN	1	1	TRUE	TRUE	-3.4262	2	_NARLAADDF_	_NARLAADDF_	496.743	496.743	No XIC Data Available	19.7185	1.53669	0.238133	0.628431	0.0906957	65.5025	7261.29	1	0.419895	1	-2.02736	496.743	0.00194605
MaxLFQ	Inhibitor	15470_1	1	GN=KRT6A Canonical;GN=KRT6B Canonical;GN=KRT6C Canonical	GN=KRT6A Canonical;GN=KRT6B Canonical;GN=KRT6C Canonical	57.33	26.7137	2.00529e-06	0.00327606	0	7.48229e-05	2	2419.31	NaN	ASTSTTIRSH	Stripped Sequence	FALSE	0	ASTSTTIRSH	3	1	4138.9	1	FALSE	_[+42]ASTSTTIRSH_	-25.6447	FALSE	LABEL_FREE	0.0201752	0.00151039	11.55	-25.5185	11.5328	0.00808105	0.0438317	1.0791e-21	0.00246009	FALSE	NaN	1	1	TRUE	FALSE	0.649538	2	_[+42]ASTSTTIRSH_	_[Acetyl (Protein N-term)]ASTSTTIRSH_	551.778	551.777	No XIC Data Available	190.957	1.38875	0.577695	0.516252	0.636921	4138.9	2001.99	1	0.419901	1	1.76985	551.778	0.00329997
MaxLFQ	Inhibitor	15470_1	1	GN=KRT9 Canonical	GN=KRT9 Canonical	57.6791	52.8352	1.47416e-06	2.16346e-10	0	2.86998e-11	28	53737	1911.01	SRSGGGGGGGLGSGGSIR	Stripped Sequence	TRUE	0	SRSGGGGGGGLGSGGSIR	1	1	94439.5	2128.07	TRUE	_SRSGGGGGGGLGSGGSIR_	-30.5075	FALSE	LABEL_FREE	0.000361006	0.000130886	10.8021	-31.0157	10.8712	0.000173883	0.00171832	4.6466e-23	1.79489e-05	FALSE	NaN	2128.07	2128.07	TRUE	TRUE	33.3408	3	_SRSGGGGGGGLGSGGSIR_	_SRSGGGGGGGLGSGGSIR_	492.582	492.581	No XIC Data Available	45.9772	0.912627	0.418592	0.970335	0.180071	94439.5	41314.1	2128.07	930.958	2128.07	1.17713	492.582	0.00186441
MaxLFQ	Inhibitor	15470_1	1	GN=KRT9 Canonical	GN=KRT9 Canonical	57.6791	52.8352	1.47416e-06	2.16346e-10	0	2.86998e-11	28	53737	1911.01	SRSGGGGGGGLGSGGSIRSSY	Stripped Sequence	TRUE	0	SRSGGGGGGGLGSGGSIRSSY	2	1	33720.9	166.675	TRUE	_SRSGGGGGGGLGSGGSIRSSY_	-10.339	FALSE	LABEL_FREE	0.000331285	7.20826e-05	13.5436	-10.8471	13.6118	0.000130747	0.00164553	1.93182e-30	3.5793e-07	FALSE	NaN	166.675	166.675	TRUE	TRUE	40.3481	3	_SRSGGGGGGGLGSGGSIRSSY_	_SRSGGGGGGGLGSGGSIRSSY_	604.958	604.957	No XIC Data Available	24.2115	75339.9	0.540695	0.9885	0.347865	33720.9	105998	166.675	523.926	166.675	0.706241	604.958	0.00324571
MaxLFQ	Inhibitor	15470_1	1	GN=KRT9 Canonical	GN=KRT9 Canonical	57.6791	52.8352	1.47416e-06	2.16346e-10	0	2.86998e-11	28	53737	1911.01	SGGGGGGGLGSGGSIR	Stripped Sequence	TRUE	0	SGGGGGGGLGSGGSIR	3	1	34579.8	1789.55	TRUE	_SGGGGGGGLGSGGSIR_	-18.7645	FALSE	LABEL_FREE	4.14112e-05	2.24436e-05	12.4103	-19.195	12.4688	3.36651e-05	0.000230008	1.52024e-33	1.06213e-06	FALSE	NaN	1789.55	1789.55	TRUE	TRUE	51.4051	2	_SGGGGGGGLGSGGSIR_	_SGGGGGGGLGSGGSIR_	616.803	616.802	No XIC Data Available	4.03749	111377	0.624594	0.9427	0.472772	34579.8	28902.5	1789.55	1495.74	1789.55	0.890587	616.803	0.0034533
MaxLFQ	Inhibitor	15470_1	1	GN=KRT9 Canonical	GN=KRT9 Canonical	57.6791	52.8352	1.47416e-06	2.16346e-10	0	2.86998e-11	28	53737	1911.01	GGGGGGGLGSGGSIRSS	Stripped Sequence	TRUE	0	GGGGGGGLGSGGSIRSS	4	1	33907.8	615.038	TRUE	_GGGGGGGLGSGGSIRSS_	-19.9897	FALSE	LABEL_FREE	0.000296613	6.4544e-05	12.2325	-20.5019	12.3021	0.000232685	0.00117005	4.23298e-27	9.64355e-05	FALSE	NaN	615.038	615.038	TRUE	TRUE	40.9164	2	_GGGGGGGLGSGGSIRSS_	_GGGGGGGLGSGGSIRSS_	660.319	660.318	No XIC Data Available	24.5404	26303.5	0.645757	0.811531	0.563521	33907.8	24634.4	615.038	446.832	615.038	1.38649	660.319	0.00391194
MaxLFQ	Inhibitor	15470_1	1	GN=KRT9 Canonical	GN=KRT9 Canonical	57.6791	52.8352	1.47416e-06	2.16346e-10	0	2.86998e-11	28	53737	1911.01	RSGGGGGGGLGSGGSIRSS	Stripped Sequence	TRUE	0	RSGGGGGGGLGSGGSIRSS	5	1	28057.2	1	TRUE	_RSGGGGGGGLGSGGSIRSS_	-30.9483	FALSE	LABEL_FREE	0.00292483	0.000444019	10.7443	-31.4408	10.8113	0.000526755	0.00281717	7.49283e-30	0.000159682	FALSE	NaN	1	1	TRUE	TRUE	19.1032	3	_RSGGGGGGGLGSGGSIRSS_	_RSGGGGGGGLGSGGSIRSS_	521.593	521.592	No XIC Data Available	2.75832	1.58144	0.298877	0.781362	0.195073	28057.2	12274.1	1	0.419901	1	1.87227	521.593	0.00265895
MaxLFQ	Inhibitor	15470_1	1	GN=KRT9 Canonical	GN=KRT9 Canonical	57.6791	52.8352	1.47416e-06	2.16346e-10	0	2.86998e-11	28	53737	1911.01	GGGGGGGLGSGGSIR	Stripped Sequence	TRUE	0	GGGGGGGLGSGGSIR	6	1	23497.4	1	TRUE	_GGGGGGGLGSGGSIR_	-18.7645	FALSE	LABEL_FREE	0.00286356	0.000437787	12.3865	-19.3693	12.4688	0.000289696	0.00208936	7.42886e-35	1.21848e-05	FALSE	NaN	1	1	TRUE	TRUE	19.2713	2	_GGGGGGGLGSGGSIR_	_GGGGGGGLGSGGSIR_	573.286	573.286	No XIC Data Available	494.502	0.368278	0.346566	0.799352	0.167477	23497.4	19253.1	1	0.419895	1	0.425861	573.286	0.00268207
MaxLFQ	Inhibitor	15470_1	1	GN=KRT9 Canonical	GN=KRT9 Canonical	57.6791	52.8352	1.47416e-06	2.16346e-10	0	2.86998e-11	28	53737	1911.01	GGGGLGSGGSIR	Stripped Sequence	TRUE	0	GGGGLGSGGSIR	7	1	5150.94	264.238	TRUE	_GGGGLGSGGSIR_	-18.4066	FALSE	LABEL_FREE	0.00365396	0.000762824	12.3695	-19.4945	12.5175	0.00150898	0.00581288	1.38306e-19	0.000882449	FALSE	NaN	264.238	264.238	TRUE	TRUE	10.4313	2	_GGGGLGSGGSIR_	_GGGGLGSGGSIR_	487.754	487.754	No XIC Data Available	19.7079	21939.1	0.197191	0.58255	0.0640319	5150.94	4161.72	264.238	213.492	264.238	0.187703	487.754	0.00179617
MaxLFQ	Inhibitor	15470_1	1	GN=KRT9 Canonical	GN=KRT9 Canonical	57.6791	52.8352	1.47416e-06	2.16346e-10	0	2.86998e-11	28	53737	1911.01	GGGGGGGLGSGGSIRSSY	Stripped Sequence	TRUE	0	GGGGGGGLGSGGSIRSSY	8	1	6475.45	1	TRUE	_GGGGGGGLGSGGSIRSSY_	2.35671	FALSE	LABEL_FREE	0.0106652	0.0010948	15.2669	1.74629	15.3523	0.000810206	0.00353716	5.71207e-29	0.000288751	FALSE	NaN	1	1	TRUE	TRUE	4.41803	2	_GGGGGGGLGSGGSIRSSY_	_GGGGGGGLGSGGSIRSSY_	741.85	741.85	No XIC Data Available	2.07055	1.51502	0.293378	0.722326	0.109504	6475.45	17140.6	1	0.419895	1	1.31639	741.85	0.00439878
MaxLFQ	Inhibitor	15470_1	1	GN=KRT9 Canonical	GN=KRT9 Canonical	57.6791	52.8352	1.47416e-06	2.16346e-10	0	2.86998e-11	28	53737	1911.01	GGGGGGLGSGGSIRSS	Stripped Sequence	TRUE	0	GGGGGGLGSGGSIRSS	9	1	8960.27	1	TRUE	_GGGGGGLGSGGSIRSS_	-19.2524	FALSE	LABEL_FREE	0.00109985	0.000243219	12.2507	-20.368	12.4024	0.000939984	0.00437657	8.62243e-30	0.000325332	FALSE	NaN	1	1	TRUE	TRUE	26.6562	2	_GGGGGGLGSGGSIRSS_	_GGGGGGLGSGGSIRSS_	631.808	631.808	No XIC Data Available	24.8272	3.86019	0.47391	0.783615	0.352316	8960.27	6598.14	1	0.419895	1	1.44906	631.808	0.00363746
MaxLFQ	Inhibitor	15470_1	1	GN=KRT9 Canonical	GN=KRT9 Canonical	57.6791	52.8352	1.47416e-06	2.16346e-10	0	2.86998e-11	28	53737	1911.01	SGGGGGGGLGSGGSIRSSY	Stripped Sequence	TRUE	0	SGGGGGGGLGSGGSIRSSY	10	1	1437.34	1	TRUE	_SGGGGGGGLGSGGSIRSSY_	2.23573	FALSE	LABEL_FREE	0.00338115	0.000512216	15.2405	1.55779	15.3354	0.00177619	0.00802463	5.91591e-26	0.000917973	FALSE	NaN	1	1	TRUE	TRUE	17.5845	2	_SGGGGGGGLGSGGSIRSSY_	_SGGGGGGGLGSGGSIRSSY_	785.366	785.367	No XIC Data Available	11.1821	1.66594	0.452402	0.626633	0.345155	1437.34	3952.54	1	0.419895	1	1.70974	785.366	0.0045701
MaxLFQ	Inhibitor	15470_1	1	GN=KRT9 Canonical	GN=KRT9 Canonical	57.6791	52.8352	1.47416e-06	2.16346e-10	0	2.86998e-11	28	53737	1911.01	RSGGGGGGGLGSGGSIR	Stripped Sequence	TRUE	0	RSGGGGGGGLGSGGSIR	11	1	9938.37	1	TRUE	_RSGGGGGGGLGSGGSIR_	-31.3892	FALSE	LABEL_FREE	0.00731404	0.000922193	10.6596	-32.0633	10.7513	0.00109743	0.00794752	1.66199e-29	0.000330796	FALSE	NaN	1	1	TRUE	TRUE	6.72431	3	_RSGGGGGGGLGSGGSIR_	_RSGGGGGGGLGSGGSIR_	463.571	463.571	No XIC Data Available	2.68445	1.09098	0.223669	0.680388	0.0788822	9938.37	4347.71	1	0.419901	1	1.57996	463.571	0.00163542
MaxLFQ	Inhibitor	15470_1	1	GN=KRT9 Canonical	GN=KRT9 Canonical	57.6791	52.8352	1.47416e-06	2.16346e-10	0	2.86998e-11	28	53737	1911.01	GGGGGLGSGGSIRSS	Stripped Sequence	TRUE	0	GGGGGLGSGGSIRSS	12	1	5954.08	1	TRUE	_GGGGGLGSGGSIRSS_	-19.3921	FALSE	LABEL_FREE	0.0446916	0.00234869	12.2482	-20.3861	12.3834	0.00185693	0.00694229	1.66505e-22	0.000959386	FALSE	NaN	1	1	TRUE	TRUE	-3.36101	2	_GGGGGLGSGGSIRSS_	_GGGGGLGSGGSIRSS_	603.297	603.297	No XIC Data Available	26.4079	1.54473	0.367441	0.611848	0.271754	5954.08	4376.44	1	0.419901	1	1.82105	603.297	0.00321661
MaxLFQ	Inhibitor	15470_1	1	GN=KRT9 Canonical	GN=KRT9 Canonical	57.6791	52.8352	1.47416e-06	2.16346e-10	0	2.86998e-11	28	53737	1911.01	SRSGGGGGGGLGSGGSIRS	Stripped Sequence	TRUE	0	SRSGGGGGGGLGSGGSIRS	13	1	23686	1	TRUE	_SRSGGGGGGGLGSGGSIRS_	-29.6238	FALSE	LABEL_FREE	0.00513293	0.000839851	10.7121	-31.6772	10.9915	0.000814424	0.00210972	7.04585e-19	0.000795949	FALSE	NaN	1	1	TRUE	TRUE	8.34345	3	_SRSGGGGGGGLGSGGSIRS_	_SRSGGGGGGGLGSGGSIRS_	521.593	521.592	No XIC Data Available	3.06446	1.83525	0.360595	0.765235	0.22537	23686	10361.9	1	0.419901	1	1.87227	521.593	0.00265895
MaxLFQ	Inhibitor	15470_1	1	GN=KRT9 Canonical	GN=KRT9 Canonical	57.6791	52.8352	1.47416e-06	2.16346e-10	0	2.86998e-11	28	53737	1911.01	GLGSGGSIRSS	Stripped Sequence	TRUE	0	GLGSGGSIRSS	14	1	9537.98	1	TRUE	_GLGSGGSIRSS_	-23.8759	FALSE	LABEL_FREE	0.00353821	0.000592609	11.8303	-23.4583	11.7734	0.00113481	0.00501276	3.76852e-27	0.0001459	FALSE	NaN	1	1	TRUE	TRUE	15.7026	2	_GLGSGGSIRSS_	_GLGSGGSIRSS_	489.254	489.254	No XIC Data Available	269.632	0.000144929	0.234415	0.585204	0.141634	9537.98	5347.52	1	0.419895	1	0.623757	489.254	0.00181737
MaxLFQ	Inhibitor	15470_1	1	GN=KRT9 Canonical	GN=KRT9 Canonical	57.6791	52.8352	1.47416e-06	2.16346e-10	0	2.86998e-11	28	53737	1911.01	TVGNNKTL	Stripped Sequence	FALSE	0	TVGNNKTL	15	1	25624.6	1	TRUE	_TVGNNKTL_	-31.3892	FALSE	LABEL_FREE	0.000354569	8.16226e-05	10.6666	-32.0115	10.7513	0.000206433	0.00199639	1.0474e-17	1.01567e-06	FALSE	NaN	1	1	TRUE	TRUE	39.7439	2	_TVGNNKTL_	_TVGNNKTL_	423.738	423.737	No XIC Data Available	0.471875	47328.5	0.520158	0.855458	0.44873	25624.6	11209.9	1	0.419895	1	1.51242	423.738	0.00163542
MaxLFQ	Inhibitor	15470_1	1	GN=KRT9 Canonical	GN=KRT9 Canonical	57.6791	52.8352	1.47416e-06	2.16346e-10	0	2.86998e-11	28	53737	1911.01	RSGGGGGGGLGSGGSIRSSY	Stripped Sequence	TRUE	0	RSGGGGGGGLGSGGSIRSSY	16	1	5957.66	1	TRUE	_RSGGGGGGGLGSGGSIRSSY_	-9.92562	FALSE	LABEL_FREE	0.000361006	9.04981e-05	13.582	-10.5613	13.6672	0.000724926	0.00497928	1.71789e-32	0.000185366	FALSE	NaN	1	1	TRUE	TRUE	39.1103	3	_RSGGGGGGGLGSGGSIRSSY_	_RSGGGGGGGLGSGGSIRSSY_	575.947	575.947	No XIC Data Available	20.7401	2.10247	0.551831	0.865878	0.423078	5957.66	16691.4	1	0.419901	1	0.741815	575.947	0.00271744
MaxLFQ	Inhibitor	15470_1	1	GN=KRT9 Canonical	GN=KRT9 Canonical	57.6791	52.8352	1.47416e-06	2.16346e-10	0	2.86998e-11	28	53737	1911.01	LTVGNNKTL	Stripped Sequence	FALSE	0	LTVGNNKTL	17	1	1386.42	1	TRUE	_LTVGNNKTL_	-2.50657	FALSE	LABEL_FREE	0.000883211	0.000160945	14.7082	-2.26054	14.6743	0.000262135	0.00164615	2.19081e-15	6.00873e-05	FALSE	NaN	1	1	TRUE	TRUE	30.7818	2	_LTVGNNKTL_	_LTVGNNKTL_	480.28	480.279	No XIC Data Available	47.044	0.000169256	0.407398	0.912602	0.178066	1386.42	18635	1	0.419895	1	1.58853	480.28	0.00169052
MaxLFQ	Inhibitor	15470_1	1	GN=KRT9 Canonical	GN=KRT9 Canonical	57.6791	52.8352	1.47416e-06	2.16346e-10	0	2.86998e-11	28	53737	1911.01	SRSGGGGGGGLGSGGSIRSSYS	Stripped Sequence	TRUE	0	SRSGGGGGGGLGSGGSIRSSYS	18	1	1670.73	1	TRUE	_SRSGGGGGGGLGSGGSIRSSYS_	-13.0372	FALSE	LABEL_FREE	4.06911e-05	2.04633e-05	13.1944	-13.4289	13.2475	0.000966747	0.00591842	1.22172e-31	0.00010909	FALSE	NaN	1	1	TRUE	TRUE	52.8352	3	_SRSGGGGGGGLGSGGSIRSSYS_	_SRSGGGGGGGLGSGGSIRSSYS_	633.968	633.968	No XIC Data Available	103.335	1.61908	0.444717	0.78064	0.314182	1670.73	5270.38	1	0.419901	1	-0.673923	633.968	0.0036609
MaxLFQ	Inhibitor	15470_1	1	GN=KRT9 Canonical	GN=KRT9 Canonical	57.6791	52.8352	1.47416e-06	2.16346e-10	0	2.86998e-11	28	53737	1911.01	SRSGGGGGGGLGSGGSI	Stripped Sequence	TRUE	0	SRSGGGGGGGLGSGGSI	19	1	4014.64	1	TRUE	_SRSGGGGGGGLGSGGSI_	-10.1126	FALSE	LABEL_FREE	0.000359481	8.48168e-05	13.6283	-10.2157	13.6421	0.000626184	0.00342577	7.0058e-30	0.000145298	FALSE	NaN	1	1	TRUE	TRUE	39.4844	2	_SRSGGGGGGGLGSGGSI_	_SRSGGGGGGGLGSGGSI_	660.319	660.318	No XIC Data Available	2.08858	1.2094	0.443026	0.781527	0.301864	4014.64	9941.08	1	0.419895	1	-1.10919	660.319	0.00391194
MaxLFQ	Inhibitor	15470_1	1	GN=KRT9 Canonical	GN=KRT9 Canonical	57.6791	52.8352	1.47416e-06	2.16346e-10	0	2.86998e-11	28	53737	1911.01	SRSGGGGGGGLGSGGSIRSS	Stripped Sequence	TRUE	0	SRSGGGGGGGLGSGGSIRSS	20	1	128806	1	TRUE	_SRSGGGGGGGLGSGGSIRSS_	-30.5075	FALSE	LABEL_FREE	0.00109985	0.000262095	10.7863	-31.132	10.8712	0.000386777	0.00168294	3.46069e-26	0.000262095	FALSE	NaN	1	1	TRUE	TRUE	25.5763	3	_SRSGGGGGGGLGSGGSIRSS_	_SRSGGGGGGGLGSGGSIRSS_	550.603	550.603	No XIC Data Available	65.4217	2.09125	0.535269	0.942043	0.340279	128806	56348.4	1	0.419901	1	1.21937	550.603	0.00332627
MaxLFQ	Inhibitor	15470_1	1	GN=KRT9 Canonical	GN=KRT9 Canonical	57.6791	52.8352	1.47416e-06	2.16346e-10	0	2.86998e-11	28	53737	1911.01	SSSGGGGGGGRF	Stripped Sequence	TRUE	0	SSSGGGGGGGRF	21	1	26637.7	1	TRUE	_SSSGGGGGGGRF_	-37.5281	FALSE	LABEL_FREE	0.0198483	0.00150176	10.1583	-35.748	9.91613	0.00134989	0.00580264	3.35271e-13	0.00043987	FALSE	NaN	1	1	TRUE	TRUE	0.721426	2	_SSSGGGGGGGRF_	_SSSGGGGGGGRF_	491.72	491.72	No XIC Data Available	0.246776	0.852493	0.338523	0.764091	0.213257	26637.7	11653.1	1	0.419901	1	0.744754	491.72	0.00185223
MaxLFQ	Inhibitor	15470_1	1	GN=KRT9 Canonical	GN=KRT9 Canonical	57.6791	52.8352	1.47416e-06	2.16346e-10	0	2.86998e-11	28	53737	1911.01	SGGGGGGGLGSGGSIRSS	Stripped Sequence	TRUE	0	SGGGGGGGLGSGGSIRSS	22	1	22738.5	504.234	TRUE	_SGGGGGGGLGSGGSIRSS_	-19.2154	FALSE	LABEL_FREE	0.00109985	0.000262929	12.2714	-20.2155	12.4075	0.00291683	0.0368959	8.2388e-32	0.0003773	FALSE	NaN	504.234	504.234	TRUE	TRUE	25.4935	2	_SGGGGGGGLGSGGSIRSS_	_SGGGGGGGLGSGGSIRSS_	703.835	703.835	No XIC Data Available	0.278988	64851.1	0.458077	0.716318	0.337294	22738.5	17007.2	504.234	377.14	504.234	1.30077	703.835	0.00420124
MaxLFQ	Inhibitor	15470_1	1	GN=KRT9 Canonical	GN=KRT9 Canonical	57.6791	52.8352	1.47416e-06	2.16346e-10	0	2.86998e-11	28	53737	1911.01	GGGLGSGGSIRSS	Stripped Sequence	TRUE	0	GGGLGSGGSIRSS	23	1	3921.74	1	TRUE	_GGGLGSGGSIRSS_	-20.3984	FALSE	LABEL_FREE	0.150576	0.00491971	12.1521	-21.0923	12.2465	0.00199484	0.0103087	7.97954e-20	0.000816222	FALSE	NaN	1	1	TRUE	TRUE	-10.4401	2	_GGGLGSGGSIRSS_	_GGGLGSGGSIRSS_	546.276	546.275	No XIC Data Available	0.0106793	2.04376	0.416265	0.555663	0.340316	3921.74	2690.25	1	0.419901	1	0.670378	546.276	0.00329259
MaxLFQ	Inhibitor	15470_1	1	GN=KRT9 Canonical	GN=KRT9 Canonical	57.6791	52.8352	1.47416e-06	2.16346e-10	0	2.86998e-11	28	53737	1911.01	GGGGGGLGSGGSIR	Stripped Sequence	TRUE	0	GGGGGGLGSGGSIR	24	1	2185.51	1	TRUE	_GGGGGGLGSGGSIR_	-18.3082	FALSE	LABEL_FREE	0.0033221	0.000501297	12.3738	-19.4632	12.5309	0.00320892	0.0521999	4.07141e-21	6.7883e-05	FALSE	NaN	1	1	TRUE	TRUE	17.8361	2	_GGGGGGLGSGGSIR_	_GGGGGGLGSGGSIR_	544.776	544.775	No XIC Data Available	21.1238	2.33022	0.236474	0.771003	0.0269097	2185.51	1771.96	1	0.419901	1	0	544.776	0.00328091
MaxLFQ	Inhibitor	15470_1	1	GN=KRT9 Canonical	GN=KRT9 Canonical	57.6791	52.8352	1.47416e-06	2.16346e-10	0	2.86998e-11	28	53737	1911.01	GGGLGSGGSIR	Stripped Sequence	TRUE	0	GGGLGSGGSIR	25	1	4202.45	1	TRUE	_GGGLGSGGSIR_	-19.5812	FALSE	LABEL_FREE	0.00324912	0.000488322	12.3771	-19.4384	12.3577	0.00270919	0.0264046	1.87882e-19	0.000574804	FALSE	NaN	1	1	TRUE	TRUE	18.1096	2	_GGGLGSGGSIR_	_GGGLGSGGSIR_	459.244	459.243	No XIC Data Available	2.25423	1.90908	0.252885	0.515157	0.209209	4202.45	3416.74	1	0.419895	1	0.531615	459.244	0.00163542
MaxLFQ	Inhibitor	15470_1	1	GN=KRT9 Canonical	GN=KRT9 Canonical	57.6791	52.8352	1.47416e-06	2.16346e-10	0	2.86998e-11	28	53737	1911.01	RSGGGGGGGLGSGGSI	Stripped Sequence	TRUE	0	RSGGGGGGGLGSGGSI	26	1	360.194	1	TRUE	_RSGGGGGGGLGSGGSI_	-10.5496	FALSE	LABEL_FREE	0.00271238	0.000422518	13.5951	-10.4635	13.5835	0.00434359	0.0508516	3.46802e-27	0.00026128	FALSE	NaN	1	1	TRUE	TRUE	19.674	2	_RSGGGGGGGLGSGGSI_	_RSGGGGGGGLGSGGSI_	616.803	616.802	No XIC Data Available	1.97195	0.590789	0.353353	0.547567	0.305401	360.194	972.958	1	0.419895	1	0.593725	616.803	0.0034533
MaxLFQ	Inhibitor	15470_1	1	GN=KRT9 Canonical	GN=KRT9 Canonical	57.6791	52.8352	1.47416e-06	2.16346e-10	0	2.86998e-11	28	53737	1911.01	GSGGSIRSS	Stripped Sequence	TRUE	0	GSGGSIRSS	27	1	6195.67	1	TRUE	_GSGGSIRSS_	-54.3852	FALSE	LABEL_FREE	0.0356064	0.00202057	7.62092	-54.3991	7.62281	0.004247	0.0221978	2.50489e-06	0.00234177	FALSE	NaN	1	1	TRUE	TRUE	-2.04051	2	_GSGGSIRSS_	_GSGGSIRSS_	404.201	404.201	No XIC Data Available	0.11434	1.20166	0.233671	0.595589	0.113615	6195.67	2710.4	1	0.419898	1	-0.0755009	404.201	0.00163542
MaxLFQ	Inhibitor	15470_1	1	GN=KRT9 Canonical	GN=KRT9 Canonical	57.6791	52.8352	1.47416e-06	2.16346e-10	0	2.86998e-11	28	53737	1911.01	GGGGGLGSGGSIR	Stripped Sequence	TRUE	0	GGGGGLGSGGSIR	28	1	6251.15	1	TRUE	_GGGGGLGSGGSIR_	-19.1727	FALSE	LABEL_FREE	0.00971271	0.00103596	12.311	-19.9243	12.4133	0.00421102	0.03302	2.25685e-18	0.00103596	FALSE	NaN	1	1	TRUE	TRUE	5.13157	2	_GGGGGLGSGGSIR_	_GGGGGLGSGGSIR_	516.265	516.265	No XIC Data Available	0.110633	1.95003	0.291729	0.69078	0.262676	6251.15	4820.11	1	0.419901	1	-1.41869	516.265	0.00245751
MaxLFQ	Inhibitor	15470_1	1	GN=KTN1 ncRNA Retained Intron	GN=KTN1 ncRNA Retained Intron	49.2572	26.4009	0.000517613	0.003381	0.00226244	7.68408e-05	1	1960.44	68.2893	ILQDRNCYI	Stripped Sequence	TRUE	0	ILQDRNCYI	1	1	2395.64	68.2893	TRUE	_ILQDRNC[+57]YI_	15.5475	FALSE	LABEL_FREE	0.00109985	0.000246949	17.2007	15.5952	17.1948	0.00114221	0.00488456	4.8435e-12	0.000203442	FALSE	NaN	68.2893	68.2893	TRUE	TRUE	26.4009	2	_ILQDRNC[+57]YI_	_ILQDRNC[Carbamidomethyl (C)]YI_	597.8	597.8	No XIC Data Available	7.933	212137	0.717748	0.735353	0.695474	2395.64	206387	68.2893	5883.21	68.2893	-2.45039	597.8	0.00311108
MaxLFQ	Inhibitor	15470_1	1	GN=LAS1L Canonical	GN=LAS1L Canonical	47.6732	-0.0936797	0.00104796	0.0269825	0.00226244	0.000491708	1	751.435	NaN	GTDELRLLY	Stripped Sequence	TRUE	0	GTDELRLLY	1	1	751.435	1	FALSE	_GTDELRLLY_	60.787	FALSE	LABEL_FREE	0.0238764	0.00162254	22.5457	62.7106	22.3925	0.0116491	0.115132	1.08167e-18	0.000223495	FALSE	NaN	1	1	TRUE	FALSE	-0.0936797	2	_GTDELRLLY_	_GTDELRLLY_	540.29	540.29	No XIC Data Available	575.445	0.315177	0.418755	0.892719	0.233506	751.435	23903.5	1	0.419895	1	-1.58154	540.29	0.00323921
MaxLFQ	Inhibitor	15470_1	1	GN=LMNA Canonical,GN=LMNA Canonical,GN=LMNA Canonical,GN=LMNA Canonical,GN=LMNA Canonical,GN=LMNA Canonical,GN=LMNA Canonical,GN=LMNA Canonical,GN=LMNA Canonical;GN=LMNA Extended,GN=LMNA Extended,GN=LMNA Extended,GN=LMNA Extended,GN=LMNA Extended,GN=LMNA Extended	GN=LMNA Canonical;GN=LMNA Extended	55.0084	43.0683	1.36773e-05	1.62321e-05	0	6.06808e-07	3	8016.5	234.173	KAGQVVTIW	Stripped Sequence	FALSE	0	KAGQVVTIW	1	1	5050.99	184.926	TRUE	_KAGQVVTIW_	47.6525	FALSE	LABEL_FREE	0.000267233	5.8532e-05	21.0276	47.9318	20.9911	6.8746e-05	0.000436701	7.363e-17	1.00664e-05	FALSE	NaN	184.926	184.926	TRUE	TRUE	41.3155	2	_KAGQVVTIW_	_KAGQVVTIW_	501.293	501.292	No XIC Data Available	32.4096	384023	0.935471	0.997994	0.88404	5050.99	234257	184.926	8576.57	184.926	-0.121756	501.293	0.00203719
MaxLFQ	Inhibitor	15470_1	1	GN=LMNA Canonical,GN=LMNA Canonical,GN=LMNA Canonical,GN=LMNA Canonical,GN=LMNA Canonical,GN=LMNA Canonical,GN=LMNA Canonical,GN=LMNA Canonical,GN=LMNA Canonical;GN=LMNA Extended,GN=LMNA Extended,GN=LMNA Extended,GN=LMNA Extended,GN=LMNA Extended,GN=LMNA Extended	GN=LMNA Canonical;GN=LMNA Extended	55.0084	43.0683	1.36773e-05	1.62321e-05	0	6.06808e-07	3	8016.5	234.173	EELDFQKNI	Stripped Sequence	FALSE	0	EELDFQKNI	2	1	55211.7	364.669	TRUE	_EELDFQKNI_	36.3545	FALSE	LABEL_FREE	0.000136168	4.09353e-05	19.6074	37.418	19.4648	0.00290842	0.043854	6.12393e-25	7.9591e-05	FALSE	NaN	364.669	364.669	TRUE	TRUE	43.0683	2	_EELDFQKNI_	_EELDFQKNI_	568.285	568.285	No XIC Data Available	98.8944	15212.2	0.385968	0.973874	0.11339	55211.7	53711.6	364.669	354.761	364.669	1.18143	568.285	0.00274638
MaxLFQ	Inhibitor	15470_1	1	GN=LMNA Canonical,GN=LMNA Canonical,GN=LMNA Canonical,GN=LMNA Canonical,GN=LMNA Canonical,GN=LMNA Canonical,GN=LMNA Canonical,GN=LMNA Canonical,GN=LMNA Canonical;GN=LMNA Extended,GN=LMNA Extended,GN=LMNA Extended,GN=LMNA Extended,GN=LMNA Extended,GN=LMNA Extended	GN=LMNA Canonical;GN=LMNA Extended	55.0084	43.0683	1.36773e-05	1.62321e-05	0	6.06808e-07	3	8016.5	234.173	RLAVYIDRV	Stripped Sequence	FALSE	0	RLAVYIDRV	3	1	1038.76	1	TRUE	_RLAVYIDRV_	20.9478	FALSE	LABEL_FREE	0.00109985	0.000266658	17.7367	19.9052	17.8539	0.0081484	0.120193	1.26199e-08	0.000210539	FALSE	NaN	1	1	TRUE	TRUE	25.267	2	_RLAVYIDRV_	_RLAVYIDRV_	552.83	552.829	No XIC Data Available	3.38439	0.671329	0.300728	0.825306	0.107575	1038.76	33569	1	0.419895	1	1.87688	552.83	0.003274
MaxLFQ	Inhibitor	15470_1	1	GN=LONP2 Canonical,GN=LONP2 Canonical,GN=LONP2 Canonical,GN=LONP2 Canonical;GN=LONP2 Extended,GN=LONP2 Extended,GN=LONP2 Extended;GN=LONP2 Truncated,GN=LONP2 Truncated	GN=LONP2 Canonical;GN=LONP2 Extended;GN=LONP2 Truncated	52.7796	-4.53923	6.82844e-05	0.0479362	0	0.000852199	1	1034.16	NaN	YEMEVSQRL	Stripped Sequence	FALSE	0	YEMEVSQRL	1	1	1034.16	1	FALSE	_YEMEVSQRL_	23.6253	FALSE	LABEL_FREE	0.0534697	0.00268662	17.6442	19.164	18.1418	0.0105859	0.176463	8.32454e-20	8.00533e-05	FALSE	NaN	1	1	TRUE	FALSE	-4.53923	2	_YEMEVSQRL_	_YEMEVSQRL_	577.779	577.779	No XIC Data Available	3.94762	1.1904	0.471886	0.943841	0.263051	1034.16	26353.3	1	0.419895	1	4.11986	577.779	0.0027418
MaxLFQ	Inhibitor	15470_1	1	GN=LOXL4 Canonical;GN=LOXL4 Truncated	GN=LOXL4 Canonical;GN=LOXL4 Truncated	59.2527	52.9296	3.50052e-07	1.8666e-10	0	2.53099e-11	2	2668.09	47.5972	YLEDRPLSQLY	Stripped Sequence	FALSE	0	YLEDRPLSQLY	1	1	1301.63	58.5931	TRUE	_YLEDRPLSQLY_	53.7875	FALSE	LABEL_FREE	4.06261e-05	2.04254e-05	21.716	53.4839	21.7532	8.2292e-05	0.000901792	1.4308e-30	3.30865e-07	FALSE	NaN	58.5931	58.5931	TRUE	TRUE	52.9296	2	_YLEDRPLSQLY_	_YLEDRPLSQLY_	698.859	698.859	No XIC Data Available	0.256475	124716	0.825389	0.795572	0.881691	1301.63	52419.1	58.5931	2359.66	58.5931	-0.436677	698.859	0.00417538
MaxLFQ	Inhibitor	15470_1	1	GN=LOXL4 Canonical;GN=LOXL4 Truncated	GN=LOXL4 Canonical;GN=LOXL4 Truncated	59.2527	52.9296	3.50052e-07	1.8666e-10	0	2.53099e-11	2	2668.09	47.5972	GLLEVQVEV	Stripped Sequence	FALSE	0	GLLEVQVEV	2	1	5072	1	TRUE	_GLLEVQVEV_	90.0325	FALSE	LABEL_FREE	0.0153138	0.00134953	24.6361	93.0615	24.4364	0.0134252	0.0677193	6.62932e-05	0.000149268	FALSE	NaN	1	1	TRUE	TRUE	1.92634	1	_GLLEVQVEV_	_GLLEVQVEV_	985.556	985.557	No XIC Data Available	24.532	0.000146345	0.440432	0.71878	0.323526	5072	2501.39	1	0.419895	1	-2.41526	985.556	0.00526473
MaxLFQ	Inhibitor	15470_1	1	GN=MAGEA3 Canonical;GN=MAGEA3 Extended	GN=MAGEA3 Canonical;GN=MAGEA3 Extended	53.0646	51.6712	5.63665e-05	1.25542e-09	0	1.33945e-10	1	2289.32	50.2593	EVDPIGHLY	Stripped Sequence	FALSE	0	EVDPIGHLY	1	1	2289.32	50.2593	TRUE	_EVDPIGHLY_	44.4977	FALSE	LABEL_FREE	4.1316e-05	2.21548e-05	20.6086	44.7021	20.5825	0.000208818	0.00301783	1.32706e-20	7.48566e-07	FALSE	NaN	50.2593	50.2593	TRUE	TRUE	51.6712	2	_EVDPIGHLY_	_EVDPIGHLY_	521.764	521.764	No XIC Data Available	22.4764	2.52208	0.874051	0.950005	0.846194	2289.32	168186	50.2593	3692.32	50.2593	2.10561	521.764	0.00266572
MaxLFQ	Inhibitor	15470_1	1	GN=MAGEA4 Canonical;GN=MAGEA4 Extended,GN=MAGEA4 Extended,GN=MAGEA4 Extended	GN=MAGEA4 Canonical;GN=MAGEA4 Extended	59.2527	51.5238	3.50052e-07	1.55573e-09	0	1.57542e-10	5	7333.28	1876.42	GSNPARYEF	Stripped Sequence	FALSE	0	GSNPARYEF	1	1	797.433	26.6327	TRUE	_GSNPARYEF_	13.7559	FALSE	LABEL_FREE	7.22162e-05	3.34836e-05	16.8128	12.746	16.9549	0.000396816	0.00442402	2.47178e-16	1.64094e-05	FALSE	NaN	26.6327	26.6327	TRUE	TRUE	44.5004	2	_GSNPARYEF_	_GSNPARYEF_	520.743	520.743	No XIC Data Available	12.1297	109819	0.460649	0.858353	0.293584	797.433	105728	26.6327	3531.1	26.6327	2.34415	520.743	0.00262537
MaxLFQ	Inhibitor	15470_1	1	GN=MAGEA4 Canonical;GN=MAGEA4 Extended,GN=MAGEA4 Extended,GN=MAGEA4 Extended	GN=MAGEA4 Canonical;GN=MAGEA4 Extended	59.2527	51.5238	3.50052e-07	1.55573e-09	0	1.57542e-10	5	7333.28	1876.42	AETSYVKVL	Stripped Sequence	FALSE	0	AETSYVKVL	2	1	1621.58	17.5771	TRUE	_AETSYVKVL_	26.3622	FALSE	LABEL_FREE	0.00018669	4.75344e-05	18.3736	26.1027	18.3986	0.000538477	0.00893518	5.23543e-17	4.83984e-06	FALSE	NaN	17.5771	17.5771	TRUE	TRUE	42.3397	2	_AETSYVKVL_	_AETSYVKVL_	505.282	505.282	No XIC Data Available	8.05913	2.14705	0.666033	0.987279	0.577833	1621.58	167763	17.5771	1818.47	17.5771	0.603971	505.282	0.0021171
MaxLFQ	Inhibitor	15470_1	1	GN=MAGEA4 Canonical;GN=MAGEA4 Extended,GN=MAGEA4 Extended,GN=MAGEA4 Extended	GN=MAGEA4 Canonical;GN=MAGEA4 Extended	59.2527	51.5238	3.50052e-07	1.55573e-09	0	1.57542e-10	5	7333.28	1876.42	KEVDPASNTY	Stripped Sequence	FALSE	0	KEVDPASNTY	3	1	34965.8	1081.56	TRUE	_KEVDPASNTY_	-15.499	FALSE	LABEL_FREE	0.000361006	0.000124203	12.9471	-15.2487	12.9131	0.00248622	0.0323612	8.38845e-18	6.78806e-05	FALSE	NaN	1081.56	1081.56	TRUE	TRUE	35.879	2	_KEVDPASNTY_	_KEVDPASNTY_	562.267	562.267	No XIC Data Available	3.31311	3.94027	0.725387	0.973602	0.650516	34965.8	57716	1081.56	1785.26	1081.56	0.434208	562.267	0.00294955
MaxLFQ	Inhibitor	15470_1	1	GN=MAGEA4 Canonical;GN=MAGEA4 Extended,GN=MAGEA4 Extended,GN=MAGEA4 Extended	GN=MAGEA4 Canonical;GN=MAGEA4 Extended	59.2527	51.5238	3.50052e-07	1.55573e-09	0	1.57542e-10	5	7333.28	1876.42	TVYGEPRKL	Stripped Sequence	FALSE	0	TVYGEPRKL	4	1	37618.3	2629.44	TRUE	_TVYGEPRKL_	-13.668	FALSE	LABEL_FREE	0.000361006	0.000116889	13.1953	-13.4223	13.1619	0.00291164	0.0270138	1.87135e-24	6.96846e-09	FALSE	NaN	2629.44	2629.44	TRUE	TRUE	37.0287	2	_TVYGEPRKL_	_TVYGEPRKL_	531.801	531.8	No XIC Data Available	11.8806	7.42049	0.928062	0.986882	0.885926	37618.3	119062	2629.44	8322.17	2629.44	-2.06587	531.801	0.00304968
MaxLFQ	Inhibitor	15470_1	1	GN=MAGEA4 Canonical;GN=MAGEA4 Extended,GN=MAGEA4 Extended,GN=MAGEA4 Extended	GN=MAGEA4 Canonical;GN=MAGEA4 Extended	59.2527	51.5238	3.50052e-07	1.55573e-09	0	1.57542e-10	5	7333.28	1876.42	EVDPASNTY	Stripped Sequence	FALSE	0	EVDPASNTY	5	1	9027.97	1096.51	TRUE	_EVDPASNTY_	2.35671	FALSE	LABEL_FREE	4.1371e-05	2.22664e-05	15.2981	1.9697	15.3523	0.00857889	0.122606	3.97282e-20	2.22664e-05	FALSE	NaN	1096.51	1096.51	TRUE	TRUE	51.5238	1	_EVDPASNTY_	_EVDPASNTY_	995.432	995.432	No XIC Data Available	503.077	5.33956	0.66886	0.83003	0.586185	9027.97	22882.3	1096.51	2779.21	1096.51	1.10367	995.432	0.00526473
MaxLFQ	Inhibitor	15470_1	1	GN=MAGEC2 Canonical;GN=MAGEC2 Extended	GN=MAGEC2 Canonical;GN=MAGEC2 Extended	56.9405	51.1723	2.81125e-06	2.57483e-09	0	2.48177e-10	2	10781.9	1541.47	EEVPSGVIPNL	Stripped Sequence	FALSE	0	EEVPSGVIPNL	1	1	62739.8	5995.6	TRUE	_EEVPSGVIPNL_	81.6207	FALSE	LABEL_FREE	4.39803e-05	2.77147e-05	23.9656	82.7883	23.8938	3.4125e-05	0.000136692	8.54487e-26	1.09584e-05	FALSE	NaN	5995.6	5995.6	TRUE	TRUE	46.6319	2	_EEVPSGVIPNL_	_EEVPSGVIPNL_	577.309	577.308	No XIC Data Available	12.7036	3.49518	0.693949	0.994468	0.548831	62739.8	91813.1	5995.6	8773.92	5995.6	-1.48013	577.309	0.00273554
MaxLFQ	Inhibitor	15470_1	1	GN=MAGEC2 Canonical;GN=MAGEC2 Extended	GN=MAGEC2 Canonical;GN=MAGEC2 Extended	56.9405	51.1723	2.81125e-06	2.57483e-09	0	2.48177e-10	2	10781.9	1541.47	FVYGEPREL	Stripped Sequence	FALSE	0	FVYGEPREL	2	1	291.057	24.6614	TRUE	_FVYGEPREL_	32.5191	FALSE	LABEL_FREE	4.148e-05	2.2625e-05	19.022	32.5856	19.0147	0.00491285	0.0639456	3.86622e-24	4.24748e-07	FALSE	NaN	24.6614	24.6614	TRUE	TRUE	51.1723	2	_FVYGEPREL_	_FVYGEPREL_	555.285	555.284	No XIC Data Available	3.5726	3.30842	0.734464	0.79473	0.713715	291.057	25467.6	24.6614	2157.88	24.6614	0.219834	555.285	0.00321337
MaxLFQ	Inhibitor	15470_1	1	GN=MAPK6 Canonical	GN=MAPK6 Canonical	59.2527	39.9042	3.50052e-07	0.000119452	0	3.76228e-06	1	6436.97	484.451	EEVQVDPRKY	Stripped Sequence	TRUE	0	EEVQVDPRKY	1	1	6436.97	484.451	TRUE	_EEVQVDPRKY_	-1.64273	FALSE	LABEL_FREE	0.000349963	7.9138e-05	14.8715	-1.07651	14.7934	0.000247288	0.00182878	2.24863e-30	6.60095e-05	FALSE	NaN	484.451	484.451	TRUE	TRUE	39.9042	2	_EEVQVDPRKY_	_EEVQVDPRKY_	631.822	631.822	No XIC Data Available	4.19105	109611	0.578879	0.925262	0.42109	6436.97	39329.3	484.451	2959.95	484.451	1.25582	631.822	0.00363762
MaxLFQ	Inhibitor	15470_1	1	GN=MATR3 Canonical	GN=MATR3 Canonical	59.2527	55.7063	3.50052e-07	1.72168e-12	0	7.24918e-13	1	576.084	17.7138	RTEEGPTLSY	Stripped Sequence	TRUE	0	RTEEGPTLSY	1	1	576.084	18.6091	TRUE	_RTEEGPTLSY_	8.59895	FALSE	LABEL_FREE	3.78582e-05	1.98099e-05	16.274	8.76474	16.2509	0.000560989	0.00487017	3.32929e-26	1.2902e-08	FALSE	NaN	18.6091	18.6091	TRUE	TRUE	55.7063	2	_RTEEGPTLSY_	_RTEEGPTLSY_	576.78	576.78	No XIC Data Available	12.2219	75705.5	0.731701	0.988965	0.596883	576.084	70123.2	18.6091	2265.17	18.6091	1.37567	576.78	0.00272852
MaxLFQ	Inhibitor	15470_1	1	GN=MCM7 Canonical,GN=MCM7 Canonical,GN=MCM7 Canonical;GN=MCM7 Extended,GN=MCM7 Extended,GN=MCM7 Extended	GN=MCM7 Canonical;GN=MCM7 Extended	46.0455	-3.13898	0.00190874	0.0402784	0.00226244	0.000724107	1	78.21	NaN	SLADYITAA	Stripped Sequence	FALSE	0	SLADYITAA	1	1	78.21	1	FALSE	_SLADYITAA_	71.3314	FALSE	LABEL_FREE	0.0431102	0.00229616	23.301	72.5549	23.2133	0.0395138	0.22013	4.47586e-18	0.00509704	FALSE	NaN	1	1	TRUE	FALSE	-3.13898	1	_SLADYITAA_	_SLADYITAA_	924.467	924.468	No XIC Data Available	0.114383	1.66645	0.257684	0.386603	0.247494	78.21	1375.54	1	0.419895	1	-0.726242	924.467	0.00526473
MaxLFQ	Inhibitor	15470_1	1	GN=MED8 Canonical,GN=MED8 Canonical,GN=MED8 Canonical,GN=MED8 Canonical;GN=MED8 Extended,GN=MED8 Extended	GN=MED8 Canonical;GN=MED8 Extended	55.1116	-0.379831	1.26223e-05	0.028	0	0.000506788	1	3450.52	878.63	SLDALLSQV	Stripped Sequence	FALSE	0	SLDALLSQV	1	1	3450.52	943.812	TRUE	_SLDALLSQV_	107.619	FALSE	LABEL_FREE	0.0254394	0.00166446	25.1512	108.412	25.1275	0.0298403	0.200401	4.38393e-24	0.000735166	FALSE	NaN	943.812	943.812	TRUE	TRUE	-0.379831	1	_SLDALLSQV_	_SLDALLSQV_	945.525	945.526	No XIC Data Available	4248.48	19392.6	0.400298	0.813256	0.196122	3450.52	2546.67	943.812	696.583	943.812	NaN	945.525	0.00526473
MaxLFQ	Inhibitor	15470_1	1	GN=MELTF Canonical	GN=MELTF Canonical	59.1258	41.8958	3.9418e-07	3.70715e-05	0	1.29508e-06	1	131.169	NaN	GEDIYTAGKTY	Stripped Sequence	TRUE	0	GEDIYTAGKTY	1	1	131.169	1	FALSE	_GEDIYTAGKTY_	7.95841	FALSE	LABEL_FREE	0.000221337	5.20328e-05	16.1317	7.74187	16.1618	0.0128869	0.0770977	2.43261e-30	2.18574e-05	FALSE	NaN	1	1	TRUE	FALSE	41.8958	2	_GEDIYTAGKTY_	_GEDIYTAGKTY_	609.288	609.287	No XIC Data Available	3.4497	6989.81	0.438991	0.878748	0.213217	131.169	14924.3	1	0.419895	1	1.60279	609.288	0.0033216
MaxLFQ	Inhibitor	15470_1	1	GN=METAP2 Canonical,GN=METAP2 Canonical,GN=METAP2 Canonical,GN=METAP2 Canonical,GN=METAP2 Canonical,GN=METAP2 Canonical,GN=METAP2 Canonical,GN=METAP2 Canonical,GN=METAP2 Canonical;GN=METAP2 Extended,GN=METAP2 Extended,GN=METAP2 Extended	GN=METAP2 Canonical;GN=METAP2 Extended	55.0481	51.9795	1.32619e-05	7.96991e-10	0	9.10847e-11	1	1410.48	24.881	YEVEIDGKTY	Stripped Sequence	FALSE	0	YEVEIDGKTY	1	1	1410.48	24.881	TRUE	_YEVEIDGKTY_	41.4408	FALSE	LABEL_FREE	4.11833e-05	2.19215e-05	20.164	41.3714	20.1739	0.000407974	0.00492028	3.29622e-31	1.02987e-05	FALSE	NaN	24.881	24.881	TRUE	TRUE	51.9795	2	_YEVEIDGKTY_	_YEVEIDGKTY_	608.79	608.79	No XIC Data Available	11.768	1.05517	0.735505	0.977336	0.600024	1410.48	106750	24.881	1883.08	24.881	2.10539	608.79	0.00331288
MaxLFQ	Inhibitor	15470_1	1	GN=METTL25 5' Overlap uORF,GN=METTL25 5' Overlap uORF,GN=METTL25 5' Overlap uORF;GN=METTL25 Canonical;GN=METTL25 Extended;GN=METTL25 Truncated	GN=METTL25 5' Overlap uORF;GN=METTL25 Canonical;GN=METTL25 Extended;GN=METTL25 Truncated	53.3069	10.536	4.77301e-05	0.0121682	0	0.000228655	1	55699.1	NaN	QGLPTESLFY	Stripped Sequence	FALSE	0	QGLPTESLFY	1	1	55699.1	1	FALSE	_QGLPTESLFY_	87.3827	FALSE	LABEL_FREE	0.00361206	0.000760435	24.4794	90.6854	24.2618	0.000741016	0.0048363	8.81859e-20	0.000155766	FALSE	NaN	1	1	TRUE	FALSE	10.536	2	_QGLPTESLFY_	_QGLPTESLFY_	577.79	577.79	No XIC Data Available	5.96744	0.839912	0.359635	0.891958	0.140394	55699.1	29594.9	1	0.419895	1	-2.53525	577.79	0.00274194
MaxLFQ	Inhibitor	15470_1	1	GN=MEX3B 3' Overlap dORF;GN=MEX3B Canonical,GN=MEX3B Canonical;GN=MEX3B Extended,GN=MEX3B Extended	GN=MEX3B 3' Overlap dORF;GN=MEX3B Canonical;GN=MEX3B Extended	53.5573	43.0909	4.0069e-05	1.59589e-05	0	5.99395e-07	1	4221.96	467.889	RSDPGGGGLAY	Stripped Sequence	FALSE	0	RSDPGGGGLAY	1	1	4221.96	467.889	TRUE	_RSDPGGGGLAY_	-1.76462	FALSE	LABEL_FREE	0.000134776	4.08708e-05	14.7917	-1.65547	14.7766	0.00628979	0.100944	4.47777e-27	2.62175e-07	FALSE	NaN	467.889	467.889	TRUE	TRUE	43.0909	2	_RSDPGGGGLAY_	_RSDPGGGGLAY_	525.254	525.254	No XIC Data Available	6.69067	6.2336	0.705569	0.990424	0.548235	4221.96	35177.7	467.889	3898.49	467.889	1.04581	525.254	0.00280375
MaxLFQ	Inhibitor	15470_1	1	GN=MGEA5 Canonical,GN=MGEA5 Canonical,GN=MGEA5 Canonical,GN=MGEA5 Canonical,GN=MGEA5 Canonical,GN=MGEA5 Canonical;GN=MGEA5 Extended,GN=MGEA5 Extended,GN=MGEA5 Extended;GN=MGEA5 Truncated,GN=MGEA5 Truncated	GN=MGEA5 Canonical;GN=MGEA5 Extended;GN=MGEA5 Truncated	55.4409	6.84022	9.73743e-06	0.0142632	0	0.000264747	1	80.3317	NaN	QEFGVPHQY	Stripped Sequence	FALSE	0	QEFGVPHQY	1	1	80.3317	1	FALSE	_QEFGVPHQY_	18.6581	FALSE	LABEL_FREE	0.00713616	0.000917816	17.2566	16.0467	17.5811	0.0201119	0.129585	2.09431e-26	0.000247169	FALSE	NaN	1	1	TRUE	FALSE	6.84022	2	_QEFGVPHQY_	_QEFGVPHQY_	552.759	552.759	No XIC Data Available	0.100397	0.545287	0.326329	0.779626	0.0725529	80.3317	5463.48	1	0.419895	1	3.42299	552.759	0.00327574
MaxLFQ	Inhibitor	15470_1	1	GN=MORF4 Pseudogene;GN=MORF4L1 Canonical,GN=MORF4L1 Canonical,GN=MORF4L1 Canonical,GN=MORF4L1 Canonical;GN=MORF4L1 Extended;GN=MORF4L1 ncRNA Retained Intron,GN=MORF4L1 ncRNA Retained Intron;GN=MORF4L2 Canonical,GN=MORF4L2 Canonical,GN=MORF4L2 Canonical;GN=RP11-677N16.1 Pseudogene,GN=RP11-677N16.1 Pseudogene	GN=MORF4 Pseudogene;GN=MORF4L1 Canonical;GN=MORF4L1 Extended;GN=MORF4L1 ncRNA Retained Intron;GN=MORF4L2 Canonical;GN=RP11-677N16.1 Pseudogene	52.898	48.3043	6.30868e-05	1.06241e-07	0	6.02788e-09	1	515.66	23.7831	NEVVAGIKEY	Stripped Sequence	FALSE	0	NEVVAGIKEY	1	1	515.66	23.7831	TRUE	_NEVVAGIKEY_	15.2052	FALSE	LABEL_FREE	4.16104e-05	2.44167e-05	17.1974	15.5686	17.1524	0.0258039	0.175825	1.59872e-19	2.44167e-05	FALSE	NaN	23.7831	23.7831	TRUE	TRUE	48.3044	2	_NEVVAGIKEY_	_NEVVAGIKEY_	561.295	561.295	No XIC Data Available	0.466667	3.88241	0.697786	0.802953	0.629615	515.66	44631.6	23.7831	2058.48	23.7831	2.60976	561.295	0.00299995
MaxLFQ	Inhibitor	15470_1	1	GN=MPG Out-of-Frame	GN=MPG Out-of-Frame	46.849	36.3995	0.00144159	0.000512434	0.00226244	1.46934e-05	1	304.421	5.02272	SAAWDRPPL	Stripped Sequence	TRUE	0	SAAWDRPPL	1	1	304.421	7.13008	TRUE	_SAAWDRPPL_	39.4039	FALSE	LABEL_FREE	0.000361006	0.000121741	19.8837	39.3936	19.8852	0.00575483	0.0543343	2.15022e-15	0.000187509	FALSE	NaN	7.13008	7.13008	TRUE	TRUE	36.3995	2	_SAAWDRPPL_	_SAAWDRPPL_	506.764	506.764	No XIC Data Available	17.7123	0.793622	0.252807	0.756659	0.100385	304.421	15063	7.13008	352.802	7.13008	-1.14419	506.764	0.0021468
MaxLFQ	Inhibitor	15470_1	1	GN=MPRIP Canonical,GN=MPRIP Canonical,GN=MPRIP Canonical,GN=MPRIP Canonical,GN=MPRIP Canonical,GN=MPRIP Canonical,GN=MPRIP Canonical,GN=MPRIP Canonical,GN=MPRIP Canonical;GN=MPRIP Extended,GN=MPRIP Extended	GN=MPRIP Canonical;GN=MPRIP Extended	51.9747	47.8098	0.000114768	1.88151e-07	0	1.01021e-08	1	4952.93	NaN	TEYPVQRNY	Stripped Sequence	FALSE	0	TEYPVQRNY	1	1	4952.93	1	FALSE	_TEYPVQRNY_	-4.84812	FALSE	LABEL_FREE	4.17933e-05	2.53982e-05	14.4508	-4.12706	14.3513	0.0281119	0.142188	5.24453e-27	0.000548017	FALSE	NaN	1	1	TRUE	FALSE	47.8098	2	_TEYPVQRNY_	_TEYPVQRNY_	585.283	585.283	No XIC Data Available	3.40577	69715.6	0.345797	0.938585	0.145046	4952.93	21703	1	0.419901	1	1.66853	585.283	0.00284871
MaxLFQ	Inhibitor	15470_1	1	GN=MRPL52 5' Overlap uORF,GN=MRPL52 5' Overlap uORF,GN=MRPL52 5' Overlap uORF,GN=MRPL52 5' Overlap uORF,GN=MRPL52 5' Overlap uORF;GN=MRPL52 Canonical,GN=MRPL52 Canonical,GN=MRPL52 Canonical,GN=MRPL52 Canonical,GN=MRPL52 Canonical;GN=MRPL52 Extended,GN=MRPL52 Extended,GN=MRPL52 Extended,GN=MRPL52 Extended,GN=MRPL52 Extended	GN=MRPL52 5' Overlap uORF;GN=MRPL52 Canonical;GN=MRPL52 Extended	55.6461	40.93	8.26272e-06	6.77332e-05	0	2.2299e-06	1	42561.2	718.605	LTELPDWSY	Stripped Sequence	FALSE	0	LTELPDWSY	1	1	42561.2	772.3	TRUE	_LTELPDWSY_	92.357	FALSE	LABEL_FREE	0.000295665	6.45309e-05	24.7926	97.1479	24.5896	0.000300786	0.00256864	1.14691e-26	6.28046e-08	FALSE	NaN	772.3	772.3	TRUE	TRUE	40.93	2	_LTELPDWSY_	_LTELPDWSY_	562.269	562.269	No XIC Data Available	13.5153	85761.6	0.606493	0.976402	0.417088	42561.2	37484.7	772.3	680.184	772.3	-0.434206	562.269	0.00294945
MaxLFQ	Inhibitor	15470_1	1	GN=MSH2 Canonical,GN=MSH2 Canonical;GN=MSH2 Extended	GN=MSH2 Canonical;GN=MSH2 Extended	45.9605	24.8984	0.00196297	0.00392492	0.00226244	8.71692e-05	1	57.4307	NaN	RLYQGINQL	Stripped Sequence	FALSE	0	RLYQGINQL	1	1	57.4307	1	FALSE	_RLYQGINQL_	25.9111	FALSE	LABEL_FREE	0.00113289	0.000272994	18.4676	27.0793	18.3554	0.0137812	0.112719	9.34099e-20	0.000594725	FALSE	NaN	1	1	TRUE	FALSE	24.8984	2	_RLYQGINQL_	_RLYQGINQL_	552.812	552.811	No XIC Data Available	1.2952	28561.1	0.364589	0.737825	0.200588	57.4307	6101.88	1	0.419895	1	-0.220817	552.812	0.00327444
MaxLFQ	Inhibitor	15470_1	1	GN=MSH6 Canonical,GN=MSH6 Canonical,GN=MSH6 Canonical,GN=MSH6 Canonical,GN=MSH6 Canonical,GN=MSH6 Canonical,GN=MSH6 Canonical,GN=MSH6 Canonical,GN=MSH6 Canonical;GN=MSH6 Extended,GN=MSH6 Extended,GN=MSH6 Extended,GN=MSH6 Extended,GN=MSH6 Extended,GN=MSH6 Extended	GN=MSH6 Canonical;GN=MSH6 Extended	53.9443	46.2458	3.03879e-05	1.00282e-06	0	4.74709e-08	1	750.37	11.9278	YSDSLVQKGY	Stripped Sequence	FALSE	0	YSDSLVQKGY	1	1	750.37	12.0514	TRUE	_YSDSLVQKGY_	8.45385	FALSE	LABEL_FREE	4.58182e-05	2.839e-05	16.2036	8.25883	16.2307	0.00691979	0.0685199	1.95191e-23	3.76063e-06	FALSE	NaN	12.0514	12.0514	TRUE	TRUE	46.2458	2	_YSDSLVQKGY_	_YSDSLVQKGY_	580.285	580.285	No XIC Data Available	12.5156	1.81984	0.581044	0.995232	0.370456	750.37	88288.8	12.0514	1417.97	12.0514	1.36736	580.285	0.00277511
MaxLFQ	Inhibitor	15470_1	1	GN=MTHFD1 Canonical,GN=MTHFD1 Canonical,GN=MTHFD1 Canonical;GN=MTHFD1 Extended,GN=MTHFD1 Extended	GN=MTHFD1 Canonical;GN=MTHFD1 Extended	47.3684	4.99627	0.00118355	0.0158707	0.00226244	0.000293901	1	5001.38	NaN	SELDLISRL	Stripped Sequence	FALSE	0	SELDLISRL	1	1	5001.38	1	FALSE	_SELDLISRL_	83.002	FALSE	LABEL_FREE	0.00989878	0.00104562	24.2194	86.7407	23.9788	0.0173148	0.195267	2.68528e-21	0.000463771	FALSE	NaN	1	1	TRUE	FALSE	4.99627	2	_SELDLISRL_	_SELDLISRL_	523.298	523.298	No XIC Data Available	1.54084	2.22859	0.442984	0.738872	0.311031	5001.38	4454.8	1	0.419895	1	-0.116636	523.298	0.00272639
MaxLFQ	Inhibitor	15470_1	1	GN=NAA38 Canonical,GN=NAA38 Canonical,GN=NAA38 Canonical,GN=NAA38 Canonical;GN=NAA38 Extended,GN=NAA38 Extended,GN=NAA38 Extended,GN=NAA38 Extended,GN=NAA38 Extended	GN=NAA38 Canonical;GN=NAA38 Extended	46.0303	-4.92157	0.0019184	0.0501525	0.00226244	0.000887655	1	239.49	NaN	FSAGEPRVL	Stripped Sequence	FALSE	0	FSAGEPRVL	1	1	239.49	1	FALSE	_FSAGEPRVL_	17.6238	FALSE	LABEL_FREE	0.0564973	0.00279643	17.5615	18.5007	17.4521	0.029342	0.210957	2.12138e-10	0.000617106	FALSE	NaN	1	1	TRUE	FALSE	-4.92157	2	_FSAGEPRVL_	_FSAGEPRVL_	488.267	488.266	No XIC Data Available	0.118046	1.85833	0.295551	0.522481	0.227255	239.49	5131.84	1	0.419895	1	0.0625019	488.267	0.00180341
MaxLFQ	Inhibitor	15470_1	1	GN=NAP1L1 5' Overlap uORF,GN=NAP1L1 5' Overlap uORF,GN=NAP1L1 5' Overlap uORF,GN=NAP1L1 5' Overlap uORF,GN=NAP1L1 5' Overlap uORF,GN=NAP1L1 5' Overlap uORF,GN=NAP1L1 5' Overlap uORF,GN=NAP1L1 5' Overlap uORF;GN=NAP1L1 Canonical,GN=NAP1L1 Canonical,GN=NAP1L1 Canonical,GN=NAP1L1 Canonical,GN=NAP1L1 Canonical,GN=NAP1L1 Canonical,GN=NAP1L1 Canonical,GN=NAP1L1 Canonical,GN=NAP1L1 Canonical,GN=NAP1L1 Canonical;GN=NAP1L1 Extended,GN=NAP1L1 Extended,GN=NAP1L1 Extended,GN=NAP1L1 Extended;GN=NAP1L1 Truncated,GN=NAP1L1 Truncated;GN=NAP1L4 Canonical,GN=NAP1L4 Canonical,GN=NAP1L4 Canonical,GN=NAP1L4 Canonical,GN=NAP1L4 Canonical,GN=NAP1L4 Canonical,GN=NAP1L4 Canonical,GN=NAP1L4 Canonical,GN=NAP1L4 Canonical,GN=NAP1L4 Canonical;GN=NAP1L4P1 Pseudogene,GN=NAP1L4P1 Pseudogene,GN=NAP1L4P1 Pseudogene,GN=NAP1L4P1 Pseudogene;GN=RP11-278C7.1 Pseudogene	GN=NAP1L1 5' Overlap uORF;GN=NAP1L1 Canonical;GN=NAP1L1 Extended;GN=NAP1L1 Truncated;GN=NAP1L4 Canonical;GN=NAP1L4P1 Pseudogene;GN=RP11-278C7.1 Pseudogene	54.1238	52.9645	2.66613e-05	1.76686e-10	0	2.43704e-11	1	82309.6	3254.3	EEVHDLERKY	Stripped Sequence	FALSE	0	EEVHDLERKY	1	1	82309.6	3254.3	TRUE	_EEVHDLERKY_	-15.6023	FALSE	LABEL_FREE	4.06014e-05	2.04113e-05	12.938	-15.3156	12.899	0.000193902	0.00164549	3.08525e-25	1.8933e-07	FALSE	NaN	3254.3	3254.3	TRUE	TRUE	52.9645	3	_EEVHDLERKY_	_EEVHDLERKY_	439.886	439.885	No XIC Data Available	41.8084	167414	0.591688	0.996005	0.363494	82309.6	133523	3254.3	5279.13	3254.3	0.971266	439.886	0.00163542
MaxLFQ	Inhibitor	15470_1	1	GN=NCOR2 5' Overlap uORF;GN=NCOR2 Canonical,GN=NCOR2 Canonical,GN=NCOR2 Canonical,GN=NCOR2 Canonical;GN=NCOR2 Extended,GN=NCOR2 Extended	GN=NCOR2 5' Overlap uORF;GN=NCOR2 Canonical;GN=NCOR2 Extended	51.9282	24.5285	0.000118137	0.00407181	0	8.97368e-05	1	1836.15	12.3258	HTDVGLLEY	Stripped Sequence	FALSE	0	HTDVGLLEY	1	1	1836.15	12.3258	TRUE	_HTDVGLLEY_	44.9932	FALSE	LABEL_FREE	0.0011967	0.000280003	20.7984	46.1741	20.6458	0.000769875	0.004975	1.01295e-17	2.96579e-05	FALSE	NaN	12.3258	12.3258	TRUE	TRUE	24.5285	2	_HTDVGLLEY_	_HTDVGLLEY_	523.761	523.761	No XIC Data Available	7.15013	64081.9	0.423727	0.942371	0.26711	1836.15	114926	12.3258	771.481	12.3258	-0.116532	523.761	0.00274471
MaxLFQ	Inhibitor	15470_1	1	GN=NDC80 Canonical;GN=NDC80 Extended	GN=NDC80 Canonical;GN=NDC80 Extended	48.9985	31.4409	0.000585779	0.00176454	0.00226244	4.4672e-05	2	639.203	11.6178	NELDAVQREY	Stripped Sequence	FALSE	0	NELDAVQREY	1	1	640.45	20.4145	TRUE	_NELDAVQREY_	17.6238	FALSE	LABEL_FREE	0.000663507	0.000147567	17.5571	18.4657	17.4521	0.0253764	0.197079	1.53622e-16	0.000386952	FALSE	NaN	20.4145	20.4145	TRUE	TRUE	31.4409	2	_NELDAVQREY_	_NELDAVQREY_	618.796	618.796	No XIC Data Available	2.18402	24862.7	0.480627	0.706379	0.391504	640.45	13609.4	20.4145	433.805	20.4145	1.77544	618.796	0.00348824
MaxLFQ	Inhibitor	15470_1	1	GN=NDC80 Canonical;GN=NDC80 Extended	GN=NDC80 Canonical;GN=NDC80 Extended	48.9985	31.4409	0.000585779	0.00176454	0.00226244	4.4672e-05	2	639.203	11.6178	GLNEEIARV	Stripped Sequence	FALSE	0	GLNEEIARV	2	1	542.72	8.55762	TRUE	_GLNEEIARV_	23.1212	FALSE	LABEL_FREE	0.00109985	0.000212395	18.1826	24.0617	18.0947	0.0336548	0.177521	6.31196e-14	0.000212395	FALSE	NaN	8.55762	8.55762	TRUE	TRUE	28.6054	2	_GLNEEIARV_	_GLNEEIARV_	500.775	500.774	No XIC Data Available	2.69549	65244.4	0.40384	0.517399	0.367565	542.72	57147.9	8.55762	901.108	8.55762	1.88916	500.775	0.00202681
MaxLFQ	Inhibitor	15470_1	1	GN=NDRG1 Canonical,GN=NDRG1 Canonical,GN=NDRG1 Canonical,GN=NDRG1 Canonical,GN=NDRG1 Canonical;GN=NDRG1 Out-of-Frame,GN=NDRG1 Out-of-Frame	GN=NDRG1 Canonical;GN=NDRG1 Out-of-Frame	46.4696	30.9642	0.00165189	0.00191651	0.00226244	4.82142e-05	1	48911.5	NaN	AEMLPGVLQQF	Stripped Sequence	FALSE	0	AEMLPGVLQQF	1	1	48911.5	1	FALSE	_AEM[+16]LPGVLQQF_	104.609	FALSE	LABEL_FREE	0.000825369	0.000156949	24.8287	98.1167	25.0376	0.00159089	0.00905013	1.6661e-06	0.00029442	FALSE	NaN	1	1	TRUE	FALSE	30.9642	2	_AEM[+16]LPGVLQQF_	_AEM[Oxidation (M)]LPGVLQQF_	624.818	624.818	No XIC Data Available	9.7763	56030.7	0.451174	0.911229	0.255751	48911.5	53788.9	1	0.419895	1	-1.2699	624.818	0.00356164
MaxLFQ	Inhibitor	15470_1	1	GN=NDUFB7 3' Overlap dORF;GN=NDUFB7 Canonical,GN=NDUFB7 Canonical;GN=NDUFB7 Extended,GN=NDUFB7 Extended	GN=NDUFB7 3' Overlap dORF;GN=NDUFB7 Canonical;GN=NDUFB7 Extended	56.7521	48.4487	3.30327e-06	8.9569e-08	0	5.19241e-09	1	2578.13	17.4838	GEVDPKVAL	Stripped Sequence	FALSE	0	GEVDPKVAL	1	1	2578.13	22.2184	TRUE	_GEVDPKVAL_	15.5751	FALSE	LABEL_FREE	4.1591e-05	2.42104e-05	17.1702	15.3487	17.1982	0.00120366	0.00855323	3.62448e-13	1.37817e-05	FALSE	NaN	22.2184	22.2184	TRUE	TRUE	48.4487	2	_GEVDPKVAL_	_GEVDPKVAL_	464.261	464.261	No XIC Data Available	10.4731	2.30959	0.886444	0.918386	0.85891	2578.13	232061	22.2184	1999.91	22.2184	2.30068	464.261	0.00163506
MaxLFQ	Inhibitor	15470_1	1	GN=NFAT5 Out-of-Frame	GN=NFAT5 Out-of-Frame	59.2527	37.4686	3.50052e-07	0.00035185	0	1.03106e-05	1	219.188	3.06931	IFSQRSYSY	Stripped Sequence	TRUE	0	IFSQRSYSY	1	1	219.188	3.25332	TRUE	_IFSQRSYSY_	13.7559	FALSE	LABEL_FREE	0.000361006	0.000112734	16.9385	13.6393	16.9549	0.0123062	0.136234	5.76657e-27	2.20296e-05	FALSE	NaN	3.25332	3.25332	TRUE	TRUE	37.4686	2	_IFSQRSYSY_	_IFSQRSYSY_	575.78	575.78	No XIC Data Available	5.18482	25971.3	0.414931	0.802421	0.210231	219.188	28076.5	3.25332	416.726	3.25332	3.07412	575.78	0.00271522
MaxLFQ	Inhibitor	15470_1	1	GN=NIP7 Canonical,GN=NIP7 Canonical,GN=NIP7 Canonical,GN=NIP7 Canonical;GN=NIP7 Extended,GN=NIP7 Extended;GN=NIP7P2 Pseudogene	GN=NIP7 Canonical;GN=NIP7 Extended;GN=NIP7P2 Pseudogene	54.2749	49.9667	2.38518e-05	1.33859e-08	0	9.73517e-10	1	4831.28	6.41884	SMADIPLGFGV	Stripped Sequence	FALSE	0	SMADIPLGFGV	1	1	4831.28	95.1535	TRUE	_SM[+16]ADIPLGFGV_	103.277	FALSE	LABEL_FREE	4.15789e-05	2.30712e-05	24.989	102.979	24.9979	0.00112566	0.010871	6.55329e-11	2.30712e-05	FALSE	NaN	95.1535	95.1535	TRUE	TRUE	49.9667	2	_SM[+16]ADIPLGFGV_	_SM[Oxidation (M)]ADIPLGFGV_	561.779	561.778	No XIC Data Available	104.68	1.71305	0.709376	0.772414	0.652274	4831.28	75823.9	95.1535	1493.37	95.1535	0.325939	561.779	0.00297489
MaxLFQ	Inhibitor	15470_1	1	GN=NOB1 Canonical,GN=NOB1 Canonical;GN=RP11-173E2.1 Pseudogene,GN=RP11-173E2.1 Pseudogene	GN=NOB1 Canonical;GN=RP11-173E2.1 Pseudogene	52.4657	49.4519	8.394e-05	2.60646e-08	0	1.73366e-09	1	42459.9	148.448	AEFVGVSHL	Stripped Sequence	FALSE	0	AEFVGVSHL	1	1	42459.9	534.845	TRUE	_AEFVGVSHL_	37.5766	FALSE	LABEL_FREE	4.15789e-05	2.31108e-05	19.6602	37.8119	19.6286	0.00161828	0.015997	1.14847e-19	3.77422e-05	FALSE	NaN	534.845	534.845	TRUE	TRUE	49.4519	2	_AEFVGVSHL_	_AEFVGVSHL_	479.753	479.753	No XIC Data Available	7.25996	1.43626	0.62613	0.944575	0.446413	42459.9	55152.8	534.845	694.731	534.845	0.318055	479.753	0.00168308
MaxLFQ	Inhibitor	15470_1	1	GN=NOC4L Canonical;GN=NOC4L Extended;GN=NOC4L Out-of-Frame,GN=NOC4L Out-of-Frame	GN=NOC4L Canonical;GN=NOC4L Extended;GN=NOC4L Out-of-Frame	52.4592	-7.19692	8.42939e-05	0.0643409	0	0.00113127	1	1834.25	NaN	YLDYDDTRY	Stripped Sequence	FALSE	0	YLDYDDTRY	1	1	1834.25	1	FALSE	_YLDYDDTRY_	23.1212	FALSE	LABEL_FREE	0.0793925	0.00356534	18.4928	27.3414	18.0947	0.00175205	0.00647644	6.23727e-23	0.000972737	FALSE	NaN	1	1	TRUE	FALSE	-7.19692	2	_YLDYDDTRY_	_YLDYDDTRY_	612.264	612.264	No XIC Data Available	11.91	1.4715	0.386451	0.986613	0.146965	1834.25	196306	1	0.419895	1	4.38625	612.264	0.00337376
MaxLFQ	Inhibitor	15470_1	1	GN=NOL11 Canonical,GN=NOL11 Canonical;GN=NOL11 Extended	GN=NOL11 Canonical;GN=NOL11 Extended	45.3313	40.2463	0.00239167	9.96591e-05	0.00226244	3.17639e-06	1	977.37	35.4829	DENSVIKSF	Stripped Sequence	FALSE	0	DENSVIKSF	1	1	977.37	37.9543	TRUE	_DENSVIKSF_	37.9011	FALSE	LABEL_FREE	0.000336298	7.37336e-05	19.8748	39.3307	19.6727	0.0165019	0.107379	4.42089e-19	7.37336e-05	FALSE	NaN	37.9543	37.9543	TRUE	TRUE	40.2463	2	_DENSVIKSF_	_DENSVIKSF_	519.759	519.758	No XIC Data Available	5.93928	3.02009	0.678047	0.955721	0.560595	977.37	47776.6	37.9543	1855.31	37.9543	-0.704579	519.759	0.00258643
MaxLFQ	Inhibitor	15470_1	1	GN=NOMO1 Canonical,GN=NOMO1 Canonical,GN=NOMO1 Canonical;GN=NOMO1 Extended,GN=NOMO1 Extended;GN=NOMO2 Canonical,GN=NOMO2 Canonical,GN=NOMO2 Canonical,GN=NOMO2 Canonical,GN=NOMO2 Canonical,GN=NOMO2 Canonical;GN=NOMO2 Extended,GN=NOMO2 Extended,GN=NOMO2 Extended,GN=NOMO2 Extended;GN=NOMO3 Canonical,GN=NOMO3 Canonical,GN=NOMO3 Canonical;GN=NOMO3 Extended,GN=NOMO3 Extended,GN=NOMO3 Extended,GN=NOMO3 Extended;GN=NOMO3 Truncated	GN=NOMO1 Canonical;GN=NOMO1 Extended;GN=NOMO2 Canonical;GN=NOMO2 Extended;GN=NOMO3 Canonical;GN=NOMO3 Extended;GN=NOMO3 Truncated	51.2434	49.1684	0.000178695	3.72658e-08	0	2.32911e-09	2	671.096	8.45525	KIAPNTPQL	Stripped Sequence	FALSE	0	KIAPNTPQL	1	1	538.042	10.1792	TRUE	_KIAPNTPQL_	7.32127	FALSE	LABEL_FREE	4.15789e-05	2.34775e-05	15.975	6.61537	16.0732	0.00704226	0.113526	7.1755e-15	3.38849e-05	FALSE	NaN	10.1792	10.1792	TRUE	TRUE	49.1684	2	_KIAPNTPQL_	_KIAPNTPQL_	491.29	491.29	No XIC Data Available	55.8283	62156.3	0.525432	0.98406	0.299022	538.042	57112.6	10.1792	1080.51	10.1792	0.869641	491.29	0.00184615
MaxLFQ	Inhibitor	15470_1	1	GN=NOMO1 Canonical,GN=NOMO1 Canonical,GN=NOMO1 Canonical;GN=NOMO1 Extended,GN=NOMO1 Extended;GN=NOMO2 Canonical,GN=NOMO2 Canonical,GN=NOMO2 Canonical,GN=NOMO2 Canonical,GN=NOMO2 Canonical,GN=NOMO2 Canonical;GN=NOMO2 Extended,GN=NOMO2 Extended,GN=NOMO2 Extended,GN=NOMO2 Extended;GN=NOMO3 Canonical,GN=NOMO3 Canonical,GN=NOMO3 Canonical;GN=NOMO3 Extended,GN=NOMO3 Extended,GN=NOMO3 Extended,GN=NOMO3 Extended;GN=NOMO3 Truncated	GN=NOMO1 Canonical;GN=NOMO1 Extended;GN=NOMO2 Canonical;GN=NOMO2 Extended;GN=NOMO3 Canonical;GN=NOMO3 Extended;GN=NOMO3 Truncated	51.2434	49.1684	0.000178695	3.72658e-08	0	2.32911e-09	2	671.096	8.45525	REDGSFSFY	Stripped Sequence	FALSE	0	REDGSFSFY	2	1	181.547	1	TRUE	_REDGSFSFY_	49.0444	FALSE	LABEL_FREE	0.00346803	0.000534499	21.1653	49.0108	21.1695	0.0360221	0.214905	2.47572e-19	0.000534499	FALSE	NaN	1	1	TRUE	TRUE	17.1134	2	_REDGSFSFY_	_REDGSFSFY_	554.241	554.24	No XIC Data Available	0.221924	0.954526	0.312271	0.717356	0.181004	181.547	8163.1	1	0.419895	1	-2.20248	554.241	0.00323915
MaxLFQ	Inhibitor	15470_1	1	GN=NOP56 Canonical	GN=NOP56 Canonical	51.3099	22.216	0.000171844	0.00513919	0	0.000109929	1	601.561	10.4142	IGAAIQEELGYNCQTGGVIAEILR	Stripped Sequence	TRUE	0	IGAAIQEELGYNCQTGGVIAEILR	1	1	601.561	13.0842	TRUE	_IGAAIQEELGYNC[+57]QTGGVIAEILR_	112.865	FALSE	LABEL_FREE	0.00177673	0.000336569	25.063	105.459	25.2842	0.00774371	0.1227	3.95481e-26	0.000709531	FALSE	NaN	13.0842	13.0842	TRUE	TRUE	22.216	3	_IGAAIQEELGYNC[+57]QTGGVIAEILR_	_IGAAIQEELGYNC[Carbamidomethyl (C)]QTGGVIAEILR_	859.111	859.112	No XIC Data Available	2.34547	14047.5	0.379209	0.965976	0.0721161	601.561	15101.2	13.0842	328.459	13.0842	-0.426267	859.111	0.00481478
MaxLFQ	Inhibitor	15470_1	1	GN=NPM1 5' Overlap uORF,GN=NPM1 5' Overlap uORF,GN=NPM1 5' Overlap uORF,GN=NPM1 5' Overlap uORF,GN=NPM1 5' Overlap uORF;GN=NPM1 Canonical,GN=NPM1 Canonical,GN=NPM1 Canonical,GN=NPM1 Canonical;GN=NPM1 Extended,GN=NPM1 Extended,GN=NPM1 Extended,GN=NPM1 Extended;GN=NPM1P21 Pseudogene	GN=NPM1 5' Overlap uORF;GN=NPM1 Canonical;GN=NPM1 Extended;GN=NPM1P21 Pseudogene	54.2027	12.7942	2.5158e-05	0.0109127	0	0.000210873	1	4603.29	NaN	DELHIVEAEAMNYEGSPIK	Stripped Sequence	FALSE	0	DELHIVEAEAMNYEGSPIK	1	1	4603.29	1	FALSE	_DELHIVEAEAMNYEGSPIK_	76.786	FALSE	LABEL_FREE	0.00353821	0.000697041	23.7688	79.5882	23.5965	0.00180689	0.0232179	4.80761e-30	0.000164959	FALSE	NaN	1	1	TRUE	FALSE	12.7942	3	_DELHIVEAEAMNYEGSPIK_	_DELHIVEAEAMNYEGSPIK_	715.677	715.677	No XIC Data Available	4.1687	0.912146	0.398845	0.960342	0.213913	4603.29	12763.7	1	0.419895	1	-1.27925	715.677	0.00426278
MaxLFQ	Inhibitor	15470_1	1	GN=NR4A1 Canonical,GN=NR4A1 Canonical,GN=NR4A1 Canonical,GN=NR4A1 Canonical;GN=NR4A1 Extended,GN=NR4A1 Extended,GN=NR4A1 Extended	GN=NR4A1 Canonical;GN=NR4A1 Extended	59.2527	59.2527	3.50052e-07	1.64692e-15	0	6.58766e-15	1	92.2032	9.42005	GSLEVIRKW	Stripped Sequence	FALSE	0	GSLEVIRKW	1	1	92.2032	12.7228	TRUE	_GSLEVIRKW_	25.3701	FALSE	LABEL_FREE	3.25157e-05	1.98099e-05	18.3666	26.0299	18.3048	0.00116981	0.00939755	2.62678e-16	1.98099e-05	FALSE	NaN	12.7228	12.7228	TRUE	TRUE	59.2527	2	_GSLEVIRKW_	_GSLEVIRKW_	544.317	544.316	No XIC Data Available	11146.2	48832.5	0.575231	0.972653	0.430415	92.2032	9520.42	12.7228	1313.68	12.7228	0.784922	544.317	0.00327734
MaxLFQ	Inhibitor	15470_1	1	GN=NRDC 5' Overlap uORF,GN=NRDC 5' Overlap uORF;GN=NRDC Canonical,GN=NRDC Canonical,GN=NRDC Canonical,GN=NRDC Canonical,GN=NRDC Canonical,GN=NRDC Canonical	GN=NRDC 5' Overlap uORF;GN=NRDC Canonical	54.3538	47.8284	2.24955e-05	1.84201e-07	0	9.95684e-09	1	57275.9	2940.1	PSDPKQYRY	Stripped Sequence	FALSE	0	PSDPKQYRY	1	1	57275.9	3610.77	TRUE	_PSDPKQYRY_	-20.8071	FALSE	LABEL_FREE	4.1782e-05	2.5365e-05	12.0847	-21.5877	12.1909	0.000525685	0.0038151	8.19317e-25	2.5365e-05	FALSE	NaN	3610.77	3610.77	TRUE	TRUE	47.8284	3	_PSDPKQYRY_	_PSDPKQYRY_	385.193	385.192	No XIC Data Available	56.6727	57362.7	0.648622	0.892955	0.515225	57275.9	37533.6	3610.77	2366.18	3610.77	1.50531	385.193	0.00163542
MaxLFQ	Inhibitor	15470_1	1	GN=NSD3 Canonical	GN=NSD3 Canonical	53.7586	0.0490443	3.47314e-05	0.0264932	0	0.000483894	1	27684.3	NaN	RGLSDLQVGF	Stripped Sequence	TRUE	0	RGLSDLQVGF	1	1	27684.3	1	FALSE	_RGLSDLQVGF_	85.9395	FALSE	LABEL_FREE	0.0231234	0.00160254	24.4883	90.8198	24.1666	0.0146761	0.209075	3.86926e-24	2.79206e-05	FALSE	NaN	1	1	TRUE	FALSE	0.0490443	2	_RGLSDLQVGF_	_RGLSDLQVGF_	546.296	546.295	No XIC Data Available	0.389569	1.24093e-05	0.27734	0.83282	0.0567148	27684.3	14510.1	1	0.419895	1	-2.45796	546.296	0.00329274
MaxLFQ	Inhibitor	15470_1	1	GN=NUDCD3 Canonical;GN=NUDCD3 ncRNA Processed Transcript,GN=NUDCD3 ncRNA Processed Transcript,GN=NUDCD3 ncRNA Processed Transcript,GN=NUDCD3 ncRNA Processed Transcript,GN=NUDCD3 ncRNA Processed Transcript,GN=NUDCD3 ncRNA Processed Transcript,GN=NUDCD3 ncRNA Processed Transcript,GN=NUDCD3 ncRNA Processed Transcript	GN=NUDCD3 Canonical;GN=NUDCD3 ncRNA Processed Transcript	45.3597	12.4278	0.00237132	0.0111237	0.00226244	0.000213404	1	125.157	NaN	GAVRENYTW	Stripped Sequence	FALSE	0	GAVRENYTW	1	1	125.157	1	FALSE	_GAVRENYTW_	21.9596	FALSE	LABEL_FREE	0.00353821	0.000706977	17.5507	18.4144	17.9669	0.0137693	0.0977804	1.36903e-16	0.000541388	FALSE	NaN	1	1	TRUE	FALSE	12.4278	2	_GAVRENYTW_	_GAVRENYTW_	548.265	548.264	No XIC Data Available	0.0843894	1.44059	0.474407	0.80484	0.443136	125.157	2643.1	1	0.419895	1	1.33589	548.265	0.00330807
MaxLFQ	Inhibitor	15470_1	1	GN=NUP155 Canonical,GN=NUP155 Canonical,GN=NUP155 Canonical;GN=NUP155 Extended,GN=NUP155 Extended,GN=NUP155 Extended,GN=NUP155 Extended	GN=NUP155 Canonical;GN=NUP155 Extended	49.6519	29.6505	0.000425798	0.00233794	0.00226244	5.75493e-05	1	112.908	NaN	AFQERLNSY	Stripped Sequence	FALSE	0	AFQERLNSY	1	1	112.908	1	FALSE	_AFQERLNSY_	11.9995	FALSE	LABEL_FREE	0.00109793	0.00018743	16.6943	11.8913	16.7087	0.0202791	0.136156	6.93947e-19	0.00018743	FALSE	NaN	1	1	TRUE	FALSE	29.6506	2	_AFQERLNSY_	_AFQERLNSY_	564.278	564.277	No XIC Data Available	6.0109	3.88421e-05	0.552833	0.951948	0.430864	112.908	15481.7	1	0.419895	1	0.108165	564.278	0.00284524
MaxLFQ	Inhibitor	15470_1	1	GN=NUP50 Canonical,GN=NUP50 Canonical,GN=NUP50 Canonical,GN=NUP50 Canonical,GN=NUP50 Canonical;GN=NUP50 Extended,GN=NUP50 Extended,GN=NUP50 Extended,GN=NUP50 Extended,GN=NUP50 Extended,GN=NUP50 Extended	GN=NUP50 Canonical;GN=NUP50 Extended	52.8464	35.5688	6.53065e-05	0.000664528	0	1.85882e-05	2	914.995	9.7701	AAADPKVAF	Stripped Sequence	FALSE	0	AAADPKVAF	1	1	852.079	11.1967	TRUE	_AAADPKVAF_	11.9995	FALSE	LABEL_FREE	0.000361006	0.000125574	16.5847	11.0685	16.7087	0.000245975	0.0020836	3.32445e-12	8.72115e-05	FALSE	NaN	11.1967	11.1967	TRUE	TRUE	35.5688	2	_AAADPKVAF_	_AAADPKVAF_	445.243	445.242	No XIC Data Available	14.1788	47026.3	0.619762	0.977258	0.476366	852.079	114249	11.1967	1501.28	11.1967	0.891039	445.243	0.00163542
MaxLFQ	Inhibitor	15470_1	1	GN=NUP50 Canonical,GN=NUP50 Canonical,GN=NUP50 Canonical,GN=NUP50 Canonical,GN=NUP50 Canonical;GN=NUP50 Extended,GN=NUP50 Extended,GN=NUP50 Extended,GN=NUP50 Extended,GN=NUP50 Extended,GN=NUP50 Extended	GN=NUP50 Canonical;GN=NUP50 Extended	52.8464	35.5688	6.53065e-05	0.000664528	0	1.85882e-05	2	914.995	9.7701	SVLGSLSSV	Stripped Sequence	FALSE	0	SVLGSLSSV	2	1	653.713	1	TRUE	_SVLGSLSSV_	65.913	FALSE	LABEL_FREE	0.000361006	0.000130769	22.8591	66.5736	22.8055	0.0244457	0.131231	3.89086e-20	0.000130769	FALSE	NaN	1	1	TRUE	TRUE	33.5139	1	_SVLGSLSSV_	_SVLGSLSSV_	848.472	848.473	No XIC Data Available	1.94866	2.2832	0.43732	0.763567	0.298145	653.713	15848.2	1	0.419895	1	-1.72645	848.472	0.00477801
MaxLFQ	Inhibitor	15470_1	1	GN=NUP93 Canonical,GN=NUP93 Canonical,GN=NUP93 Canonical,GN=NUP93 Canonical,GN=NUP93 Canonical,GN=NUP93 Canonical,GN=NUP93 Canonical,GN=NUP93 Canonical,GN=NUP93 Canonical,GN=NUP93 Canonical;GN=NUP93 Extended,GN=NUP93 Extended	GN=NUP93 Canonical;GN=NUP93 Extended	55.0452	55.0454	1.3292e-05	5.57696e-12	0	1.48719e-12	1	622.717	10.6079	GEVEGHPVW	Stripped Sequence	FALSE	0	GEVEGHPVW	1	1	622.717	14.848	TRUE	_GEVEGHPVW_	21.2629	FALSE	LABEL_FREE	3.86534e-05	1.98099e-05	17.9654	21.9459	17.8891	0.000431639	0.00405565	4.30136e-18	1.79416e-05	FALSE	NaN	14.848	14.848	TRUE	TRUE	55.0454	2	_GEVEGHPVW_	_GEVEGHPVW_	505.241	505.24	No XIC Data Available	5.62045	70862	0.661054	0.889137	0.533792	622.717	42112.8	14.848	1004.13	14.848	1.02684	505.241	0.00211628
MaxLFQ	Inhibitor	15470_1	1	GN=ODC1 Canonical;GN=ODC1 Out-of-Frame,GN=ODC1 Out-of-Frame,GN=ODC1 Out-of-Frame,GN=ODC1 Out-of-Frame,GN=ODC1 Out-of-Frame,GN=ODC1 Out-of-Frame,GN=ODC1 Out-of-Frame,GN=ODC1 Out-of-Frame,GN=ODC1 Out-of-Frame,GN=ODC1 Out-of-Frame,GN=ODC1 Out-of-Frame,GN=ODC1 Out-of-Frame,GN=ODC1 Out-of-Frame,GN=ODC1 Out-of-Frame	GN=ODC1 Canonical;GN=ODC1 Out-of-Frame	58.2334	15.1054	8.96498e-07	0.00950339	0	0.000188653	1	123.465	NaN	ILDQKINEV	Stripped Sequence	FALSE	0	ILDQKINEV	1	1	123.465	1	FALSE	_ILDQKINEV_	11.9995	FALSE	LABEL_FREE	0.00353821	0.000618761	16.6322	11.4248	16.7087	0.0266305	0.161816	8.00411e-19	0.000281663	FALSE	NaN	1	1	TRUE	FALSE	15.1054	2	_ILDQKINEV_	_ILDQKINEV_	536.306	536.305	No XIC Data Available	4.26434	1.52363	0.289057	0.913199	0.0825874	123.465	16792.4	1	0.419895	1	1.13807	536.306	0.00316071
MaxLFQ	Inhibitor	15470_1	1	GN=ODF2 Canonical,GN=ODF2 Canonical,GN=ODF2 Canonical,GN=ODF2 Canonical,GN=ODF2 Canonical,GN=ODF2 Canonical,GN=ODF2 Canonical,GN=ODF2 Canonical,GN=ODF2 Canonical,GN=ODF2 Canonical;GN=ODF2 Extended,GN=ODF2 Extended,GN=ODF2 Extended,GN=ODF2 Extended;GN=ODF2 ncRNA Retained Intron,GN=ODF2 ncRNA Retained Intron	GN=ODF2 Canonical;GN=ODF2 Extended;GN=ODF2 ncRNA Retained Intron	48.1113	44.3653	0.000872922	5.74639e-06	0.00226244	2.36964e-07	1	4394.89	NaN	KILDLETQL	Stripped Sequence	FALSE	0	KILDLETQL	1	1	4394.89	1	FALSE	_KILDLETQL_	55.0499	FALSE	LABEL_FREE	7.6236e-05	3.37379e-05	21.9547	55.6826	21.8894	0.0103229	0.122216	3.74336e-22	0.000103746	FALSE	NaN	1	1	TRUE	FALSE	44.3653	2	_KILDLETQL_	_KILDLETQL_	536.816	536.816	No XIC Data Available	50.1989	1.03042	0.327574	0.855982	0.120555	4394.89	11336.3	1	0.419895	1	1.47808	536.816	0.00317076
MaxLFQ	Inhibitor	15470_1	1	GN=P3H1 5' Overlap uORF,GN=P3H1 5' Overlap uORF,GN=P3H1 5' Overlap uORF;GN=P3H1 Canonical,GN=P3H1 Canonical,GN=P3H1 Canonical,GN=P3H1 Canonical;GN=P3H1 Extended,GN=P3H1 Extended;GN=P3H1 ncRNA Retained Intron,GN=P3H1 ncRNA Retained Intron,GN=P3H1 ncRNA Retained Intron,GN=P3H1 ncRNA Retained Intron,GN=P3H1 ncRNA Retained Intron,GN=P3H1 ncRNA Retained Intron,GN=P3H1 ncRNA Retained Intron,GN=P3H1 ncRNA Retained Intron,GN=P3H1 ncRNA Retained Intron,GN=P3H1 ncRNA Retained Intron,GN=P3H1 ncRNA Retained Intron,GN=P3H1 ncRNA Retained Intron,GN=P3H1 ncRNA Retained Intron	GN=P3H1 5' Overlap uORF;GN=P3H1 Canonical;GN=P3H1 Extended;GN=P3H1 ncRNA Retained Intron	53.23	12.6314	5.03328e-05	0.0110069	0	0.000212181	1	284.586	NaN	AAALRDLSF	Stripped Sequence	FALSE	0	AAALRDLSF	1	1	284.586	1	FALSE	_AAALRDLSF_	47.9748	FALSE	LABEL_FREE	0.00353821	0.000701931	21.0164	47.8459	21.0332	0.0166345	0.220448	4.77909e-19	0.000701931	FALSE	NaN	1	1	TRUE	FALSE	12.6314	2	_AAALRDLSF_	_AAALRDLSF_	482.267	482.266	No XIC Data Available	3.53165	0.61846	0.301485	0.819844	0.158173	284.586	13367.8	1	0.419895	1	-0.379677	482.267	0.00171861
MaxLFQ	Inhibitor	15470_1	1	GN=PABPC1 Canonical,GN=PABPC1 Canonical,GN=PABPC1 Canonical,GN=PABPC1 Canonical,GN=PABPC1 Canonical,GN=PABPC1 Canonical,GN=PABPC1 Canonical,GN=PABPC1 Canonical,GN=PABPC1 Canonical,GN=PABPC1 Canonical,GN=PABPC1 Canonical;GN=PABPC1 Extended,GN=PABPC1 Extended,GN=PABPC1 Extended;GN=PABPC3 Canonical;GN=PABPC3 Extended	GN=PABPC1 Canonical;GN=PABPC1 Extended;GN=PABPC3 Canonical;GN=PABPC3 Extended	41.5877	15.7744	0.00566193	0.00907612	0.00645161	0.000180981	1	103941	8897.57	AATPAVRTV	Stripped Sequence	FALSE	0	AATPAVRTV	1	1	103941	8897.57	TRUE	_AATPAVRTV_	-20.0081	FALSE	LABEL_FREE	0.00353821	0.000590918	12.8277	-16.1266	12.2996	0.000725999	0.00274002	4.90844e-11	0.000190011	FALSE	NaN	8897.57	8897.57	TRUE	TRUE	15.7744	2	_AATPAVRTV_	_AATPAVRTV_	443.261	443.261	No XIC Data Available	233.22	4.96978	0.804932	0.940708	0.671055	103941	139454	8897.57	11937.6	8897.57	0.895022	443.261	0.00163542
MaxLFQ	Inhibitor	15470_1	1	GN=PARP1 Canonical	GN=PARP1 Canonical	59.2527	57.102	3.50052e-07	1.2708e-13	0	1.31211e-13	3	33981.1	3170.18	EEAEIIRKY	Stripped Sequence	FALSE	0	EEAEIIRKY	1	2	26544.9	1121.91	TRUE	_EEAEIIRKY_	-3.03768	FALSE	LABEL_FREE	4.48768e-05	2.80805e-05	14.4999	-3.77088	14.601	0.000160733	0.00174694	1.76201e-21	7.98098e-09	FALSE	NaN	1635.07	1635.07	TRUE	TRUE	46.422	3	_EEAEIIRKY_	_EEAEIIRKY_	384.208	384.208	No XIC Data Available	34.0758	29.4873	0.851199	0.991544	0.764532	42071.2	258947	1635.07	10063.8	1635.07	2.30346	384.208	0.00163542
MaxLFQ	Inhibitor	15470_1	1	GN=PARP1 Canonical	GN=PARP1 Canonical	59.2527	57.102	3.50052e-07	1.2708e-13	0	1.31211e-13	3	33981.1	3170.18	EEAEIIRKY	Stripped Sequence	FALSE	0	EEAEIIRKY	1	2	26544.9	1121.91	TRUE	_EEAEIIRKY_	-3.03768	FALSE	LABEL_FREE	3.59481e-05	1.98099e-05	14.5153	-3.65914	14.601	0.000306668	0.00396356	4.34004e-23	1.45593e-08	FALSE	NaN	608.751	608.751	TRUE	TRUE	57.102	2	_EEAEIIRKY_	_EEAEIIRKY_	575.809	575.808	No XIC Data Available	21.2993	172443	0.843164	0.977399	0.758135	11018.6	77679.7	608.751	4291.61	608.751	1.37799	575.809	0.0027156
MaxLFQ	Inhibitor	15470_1	1	GN=PARP1 Canonical	GN=PARP1 Canonical	59.2527	57.102	3.50052e-07	1.2708e-13	0	1.31211e-13	3	33981.1	3170.18	EELGFRPEY	Stripped Sequence	TRUE	0	EELGFRPEY	2	1	12389	411.66	TRUE	_EELGFRPEY_	38.5026	FALSE	LABEL_FREE	3.99131e-05	2.01802e-05	19.7685	38.5783	19.7578	0.000129263	0.00164491	9.25969e-20	9.23055e-08	FALSE	NaN	411.66	411.66	TRUE	TRUE	53.8178	2	_EELGFRPEY_	_EELGFRPEY_	570.272	570.272	No XIC Data Available	2.78832	2.02391	0.760905	0.786093	0.770969	12389	51523.6	411.66	1712.03	411.66	-0.214056	570.272	0.00271083
MaxLFQ	Inhibitor	15470_1	1	GN=PARPBP 5' Overlap uORF;GN=PARPBP Canonical,GN=PARPBP Canonical,GN=PARPBP Canonical,GN=PARPBP Canonical,GN=PARPBP Canonical;GN=PARPBP Extended,GN=PARPBP Extended,GN=PARPBP Extended,GN=PARPBP Extended;GN=PARPBP Truncated,GN=PARPBP Truncated,GN=PARPBP Truncated,GN=PARPBP Truncated,GN=PARPBP Truncated	GN=PARPBP 5' Overlap uORF;GN=PARPBP Canonical;GN=PARPBP Extended;GN=PARPBP Truncated	50.5509	37.5096	0.000264952	0.000346453	0	1.01898e-05	1	436.513	24.9944	ETDLSIPTSPTSKY	Stripped Sequence	FALSE	0	ETDLSIPTSPTSKY	1	1	436.513	37.6997	TRUE	_ETDLSIPTSPTSKY_	35.3498	FALSE	LABEL_FREE	0.000361006	0.000112531	19.1847	34.0719	19.3301	0.00181488	0.00884053	1.11683e-18	6.3344e-05	FALSE	NaN	37.6997	37.6997	TRUE	TRUE	37.5096	2	_ETDLSIPTSPTSKY_	_ETDLSIPTSPTSKY_	769.883	769.883	No XIC Data Available	6.79084	140362	0.63142	0.793201	0.555716	436.513	28898.4	37.6997	2495.83	37.6997	2.06124	769.883	0.00452061
MaxLFQ	Inhibitor	15470_1	1	GN=PCBP1 Canonical	GN=PCBP1 Canonical	46.6186	35.2871	0.00156711	0.000721725	0.00226244	1.99785e-05	1	7899.41	4271.34	GIDSSSPEV	Stripped Sequence	TRUE	0	GIDSSSPEV	1	1	7899.41	4271.34	TRUE	_GIDSSSPEV_	2.89733	FALSE	LABEL_FREE	0.000361006	0.000126274	15.581	3.9312	15.4284	0.0203824	0.171852	2.65572e-18	0.000119268	FALSE	NaN	4271.34	4271.34	TRUE	TRUE	35.2871	1	_GIDSSSPEV_	_GIDSSSPEV_	890.41	890.411	No XIC Data Available	664.327	4.62428	0.793629	0.875681	0.743053	7899.41	15419.6	4271.34	8337.65	4271.34	1.64513	890.41	0.0049589
MaxLFQ	Inhibitor	15470_1	1	GN=PCBP2 3' Overlap dORF,GN=PCBP2 3' Overlap dORF,GN=PCBP2 3' Overlap dORF,GN=PCBP2 3' Overlap dORF;GN=PCBP2 Canonical,GN=PCBP2 Canonical,GN=PCBP2 Canonical,GN=PCBP2 Canonical,GN=PCBP2 Canonical,GN=PCBP2 Canonical,GN=PCBP2 Canonical,GN=PCBP2 Canonical,GN=PCBP2 Canonical,GN=PCBP2 Canonical,GN=PCBP2 Canonical;GN=PCBP2 Extended,GN=PCBP2 Extended,GN=PCBP2 Extended,GN=PCBP2 Extended,GN=PCBP2 Extended,GN=PCBP2 Extended,GN=PCBP2 Extended,GN=PCBP2 Extended,GN=PCBP2 Extended;GN=PCBP2 Truncated,GN=PCBP2 Truncated,GN=PCBP2 Truncated,GN=PCBP2 Truncated,GN=PCBP2 Truncated;GN=RP11-730G20.2 Pseudogene,GN=RP11-730G20.2 Pseudogene	GN=PCBP2 3' Overlap dORF;GN=PCBP2 Canonical;GN=PCBP2 Extended;GN=PCBP2 Truncated;GN=RP11-730G20.2 Pseudogene	57.1959	19.2961	2.25407e-06	0.00682702	0	0.000140401	1	22936.4	NaN	QVTITGSAASISLAQYLINVR	Stripped Sequence	FALSE	0	QVTITGSAASISLAQYLINVR	1	1	22936.4	1	FALSE	_QVTITGSAASISLAQYLINVR_	110.464	FALSE	LABEL_FREE	0.00285441	0.000436899	25.1339	107.831	25.2125	0.00499928	0.0727224	2.57121e-21	4.35793e-05	FALSE	NaN	1	1	TRUE	FALSE	19.2961	3	_QVTITGSAASISLAQYLINVR_	_QVTITGSAASISLAQYLINVR_	735.746	735.746	No XIC Data Available	59.7161	2.76733	0.461821	0.764866	0.396474	22936.4	21955.5	1	0.419895	1	0	735.746	0.00436706
MaxLFQ	Inhibitor	15470_1	1	GN=PCNA Canonical	GN=PCNA Canonical	51.5786	45.6456	0.000146373	1.80634e-06	0	8.21064e-08	2	128.401	2.17277	IADMGHLKY	Stripped Sequence	TRUE	0	IADMGHLKY	1	1	258.458	7.92838	TRUE	_IADMGHLKY_	8.38364	FALSE	LABEL_FREE	5.07541e-05	2.98557e-05	16.1884	8.14979	16.221	0.0197244	0.200548	9.93002e-18	0.000208602	FALSE	NaN	7.92838	7.92838	TRUE	TRUE	45.6456	2	_IADMGHLKY_	_IADMGHLKY_	524.268	524.268	No XIC Data Available	9.19332	40415.1	0.478634	0.867937	0.300616	258.458	30193	7.92838	926.192	7.92838	0.931358	524.268	0.00276476
MaxLFQ	Inhibitor	15470_1	1	GN=PCNA Canonical	GN=PCNA Canonical	51.5786	45.6456	0.000146373	1.80634e-06	0	8.21064e-08	2	128.401	2.17277	ADMGHLKY	Stripped Sequence	TRUE	0	ADMGHLKY	2	1	95.4301	1	TRUE	_ADMGHLKY_	9.02183	FALSE	LABEL_FREE	0.0941038	0.00392054	16.1339	7.75804	16.3098	0.0236387	0.110934	4.05544e-16	0.00330294	FALSE	NaN	1	1	TRUE	TRUE	-8.14661	2	_ADMGHLKY_	_ADMGHLKY_	467.726	467.726	No XIC Data Available	0.112809	1.55181	0.31425	0.539985	0.290401	95.4301	10869.2	1	0.419895	1	0.652467	467.726	0.00162718
MaxLFQ	Inhibitor	15470_1	1	GN=PGM1 Canonical,GN=PGM1 Canonical;GN=PGM1 Extended	GN=PGM1 Canonical;GN=PGM1 Extended	49.6012	29.1441	0.000436799	0.00249912	0.00226244	6.09541e-05	1	323.935	59.9168	GPNGDFGIKF	Stripped Sequence	FALSE	0	GPNGDFGIKF	1	1	323.935	59.9168	TRUE	_GPNGDFGIKF_	50.8387	FALSE	LABEL_FREE	0.00109985	0.000200625	21.2723	49.8748	21.3917	0.00143945	0.00677414	5.51869e-23	0.000104839	FALSE	NaN	59.9168	59.9168	TRUE	TRUE	29.1441	2	_GPNGDFGIKF_	_GPNGDFGIKF_	526.264	526.264	No XIC Data Available	53.839	7.7237	0.817064	0.891355	0.854932	323.935	15000.7	59.9168	2774.61	59.9168	-1.15978	526.264	0.00284267
MaxLFQ	Inhibitor	15470_1	1	GN=PHB2 3' Overlap dORF,GN=PHB2 3' Overlap dORF,GN=PHB2 3' Overlap dORF,GN=PHB2 3' Overlap dORF;GN=PHB2 Canonical,GN=PHB2 Canonical,GN=PHB2 Canonical,GN=PHB2 Canonical,GN=PHB2 Canonical,GN=PHB2 Canonical,GN=PHB2 Canonical;GN=PHB2 Extended,GN=PHB2 Extended,GN=PHB2 Extended,GN=PHB2 Extended,GN=PHB2 Extended,GN=PHB2 Extended	GN=PHB2 3' Overlap dORF;GN=PHB2 Canonical;GN=PHB2 Extended	43.6413	20.9715	0.00375315	0.00582137	0.00440529	0.000123062	1	17027.7	NaN	IATSQNRIY	Stripped Sequence	FALSE	0	IATSQNRIY	1	1	17027.7	1	FALSE	_IATSQNRIY_	-8.14421	FALSE	LABEL_FREE	0.00221469	0.000378262	14.1099	-6.62521	13.9061	0.00868979	0.0657255	9.00585e-15	0.000378262	FALSE	NaN	1	1	TRUE	FALSE	20.9715	2	_IATSQNRIY_	_IATSQNRIY_	533.288	533.288	No XIC Data Available	62.7903	0.652131	0.332285	0.948134	0.111089	17027.7	24880.9	1	0.419895	1	1.14451	533.288	0.00310126
MaxLFQ	Inhibitor	15470_1	1	GN=PHF23 5' Overlap uORF,GN=PHF23 5' Overlap uORF,GN=PHF23 5' Overlap uORF;GN=PHF23 Canonical,GN=PHF23 Canonical,GN=PHF23 Canonical,GN=PHF23 Canonical,GN=PHF23 Canonical,GN=PHF23 Canonical,GN=PHF23 Canonical,GN=PHF23 Canonical;GN=PHF23 Extended,GN=PHF23 Extended	GN=PHF23 5' Overlap uORF;GN=PHF23 Canonical;GN=PHF23 Extended	48.3072	2.5022	0.000802003	0.0198233	0.00226244	0.00036625	1	253.753	NaN	RTIEDFNKF	Stripped Sequence	FALSE	0	RTIEDFNKF	1	1	253.753	1	FALSE	_RTIEDFNKF_	18.1015	FALSE	LABEL_FREE	0.0137874	0.0012837	17.5997	18.8074	17.5117	0.0112534	0.0873245	9.08794e-12	0.000540555	FALSE	NaN	1	1	TRUE	FALSE	2.5022	2	_RTIEDFNKF_	_RTIEDFNKF_	585.301	585.301	No XIC Data Available	1.58646	1.60546	0.374951	0.621649	0.32531	253.753	5869.27	1	0.419895	1	1.25136	585.301	0.00284909
MaxLFQ	Inhibitor	15470_1	1	GN=PHF3 Canonical	GN=PHF3 Canonical	57.3554	55.5775	1.96121e-06	2.17118e-12	0	8.27116e-13	2	7487.52	1902.23	GQIEVVPEV	Stripped Sequence	TRUE	0	GQIEVVPEV	1	2	7478.05	945.022	TRUE	_GQIEVVPEV_	53.8356	FALSE	LABEL_FREE	3.8019e-05	1.98099e-05	21.7989	54.1736	21.759	0.000309771	0.00282085	8.93819e-25	1.27149e-06	FALSE	NaN	1602.88	1602.88	TRUE	TRUE	55.5775	1	_GQIEVVPEV_	_GQIEVVPEV_	969.525	969.526	No XIC Data Available	1026.37	7.14151	0.919114	0.986479	0.867525	7189.39	64329.9	1602.88	14342.4	1602.88	0.125907	969.525	0.00526473
MaxLFQ	Inhibitor	15470_1	1	GN=PHF3 Canonical	GN=PHF3 Canonical	57.3554	55.5775	1.96121e-06	2.17118e-12	0	8.27116e-13	2	7487.52	1902.23	GQIEVVPEV	Stripped Sequence	TRUE	0	GQIEVVPEV	1	2	7478.05	945.022	TRUE	_GQIEVVPEV_	53.8356	FALSE	LABEL_FREE	4.05112e-05	2.0366e-05	21.7942	54.1285	21.759	0.000198071	0.00256657	5.6801e-17	1.94548e-05	FALSE	NaN	287.165	287.165	TRUE	TRUE	53.0892	2	_GQIEVVPEV_	_GQIEVVPEV_	485.266	485.266	No XIC Data Available	15.4063	1.88504	0.618119	0.976806	0.446344	7766.72	75031	287.165	2774.18	287.165	0.628883	485.266	0.00176101
MaxLFQ	Inhibitor	15470_1	1	GN=PHGDH 5' Overlap uORF,GN=PHGDH 5' Overlap uORF;GN=PHGDH Canonical,GN=PHGDH Canonical;GN=PHGDH Extended	GN=PHGDH 5' Overlap uORF;GN=PHGDH Canonical;GN=PHGDH Extended	55.415	42.8041	9.9395e-06	1.97328e-05	0	7.27475e-07	1	19273	589.705	EELIAELQDCEGLIVR	Stripped Sequence	FALSE	0	EELIAELQDCEGLIVR	1	1	19273	6558.51	TRUE	_EELIAELQDC[+57]EGLIVR_	91.8846	FALSE	LABEL_FREE	0.000153276	4.31069e-05	24.7086	94.8887	24.5585	0.00546935	0.0659237	1.04936e-31	4.19775e-05	FALSE	NaN	6558.51	6558.51	TRUE	TRUE	42.8041	2	_EELIAELQDC[+57]EGLIVR_	_EELIAELQDC[Carbamidomethyl (C)]EGLIVR_	943.98	943.981	No XIC Data Available	87.8872	480287	0.816329	0.997811	0.672634	19273	11939.1	6558.51	4062.82	6558.51	-1.42246	943.98	0.00526473
MaxLFQ	Inhibitor	15470_1	1	GN=PIGT 3' Overlap dORF,GN=PIGT 3' Overlap dORF,GN=PIGT 3' Overlap dORF,GN=PIGT 3' Overlap dORF,GN=PIGT 3' Overlap dORF,GN=PIGT 3' Overlap dORF,GN=PIGT 3' Overlap dORF,GN=PIGT 3' Overlap dORF,GN=PIGT 3' Overlap dORF,GN=PIGT 3' Overlap dORF;GN=PIGT Canonical,GN=PIGT Canonical,GN=PIGT Canonical,GN=PIGT Canonical,GN=PIGT Canonical,GN=PIGT Canonical,GN=PIGT Canonical,GN=PIGT Canonical,GN=PIGT Canonical,GN=PIGT Canonical,GN=PIGT Canonical,GN=PIGT Canonical,GN=PIGT Canonical,GN=PIGT Canonical,GN=PIGT Canonical,GN=PIGT Canonical,GN=PIGT Canonical,GN=PIGT Canonical,GN=PIGT Canonical,GN=PIGT Canonical,GN=PIGT Canonical,GN=PIGT Canonical,GN=PIGT Canonical,GN=PIGT Canonical,GN=PIGT Canonical,GN=PIGT Canonical,GN=PIGT Canonical;GN=PIGT Extended,GN=PIGT Extended,GN=PIGT Extended,GN=PIGT Extended,GN=PIGT Extended,GN=PIGT Extended,GN=PIGT Extended,GN=PIGT Extended,GN=PIGT Extended,GN=PIGT Extended,GN=PIGT Extended,GN=PIGT Extended,GN=PIGT Extended,GN=PIGT Extended,GN=PIGT Extended,GN=PIGT Extended,GN=PIGT Extended,GN=PIGT Extended,GN=PIGT Extended;GN=PIGT Truncated,GN=PIGT Truncated,GN=PIGT Truncated,GN=PIGT Truncated,GN=PIGT Truncated,GN=PIGT Truncated,GN=PIGT Truncated,GN=PIGT Truncated,GN=PIGT Truncated	GN=PIGT 3' Overlap dORF;GN=PIGT Canonical;GN=PIGT Extended;GN=PIGT Truncated	53.8663	31.8611	3.21477e-05	0.00163242	0	4.18569e-05	1	1339.72	77.3447	DTDHYFLRY	Stripped Sequence	FALSE	0	DTDHYFLRY	1	1	1339.72	77.3447	TRUE	_DTDHYFLRY_	40.296	FALSE	LABEL_FREE	0.000524343	0.000141791	19.9874	40.1268	20.0114	0.000269812	0.00169189	5.94682e-27	1.89777e-07	FALSE	NaN	77.3447	77.3447	TRUE	TRUE	31.8611	3	_DTDHYFLRY_	_DTDHYFLRY_	410.524	410.524	No XIC Data Available	124.863	173994	0.609567	0.977334	0.496809	1339.72	77335.1	77.3447	4464.72	77.3447	0.520366	410.524	0.00163542
MaxLFQ	Inhibitor	15470_1	1	GN=PIK3C2A Canonical	GN=PIK3C2A Canonical	58.6926	51.6593	5.89154e-07	1.27744e-09	0	1.34467e-10	1	21113.4	1506.75	EELLDSYHN	Stripped Sequence	TRUE	0	EELLDSYHN	1	1	21113.4	1506.75	TRUE	_EELLDSYHN_	17.2567	FALSE	LABEL_FREE	4.13206e-05	2.21638e-05	17.3771	17.0198	17.4064	0.000188549	0.0031028	9.99283e-18	6.96579e-08	FALSE	NaN	1506.75	1506.75	TRUE	TRUE	51.6593	2	_EELLDSYHN_	_EELLDSYHN_	560.251	560.251	No XIC Data Available	99.9187	81.408	0.976019	0.993273	0.959053	21113.4	751939	1506.75	53661.9	1506.75	2.61462	560.251	0.00305413
MaxLFQ	Inhibitor	15470_1	1	GN=PIM1 Canonical,GN=PIM1 Canonical;GN=PIM1 Extended;GN=PIM2 Canonical,GN=PIM2 Canonical;GN=PIM2 Extended;GN=PIM3 Canonical;GN=PIM3 Extended	GN=PIM1 Canonical;GN=PIM1 Extended;GN=PIM2 Canonical;GN=PIM2 Extended;GN=PIM3 Canonical;GN=PIM3 Extended	52.2351	45.1821	9.73757e-05	2.78876e-06	0	1.21913e-07	1	810.263	58.0015	YTDFDGTRVY	Stripped Sequence	FALSE	0	YTDFDGTRVY	1	1	810.263	58.0015	TRUE	_YTDFDGTRVY_	29.8224	FALSE	LABEL_FREE	5.70888e-05	3.07815e-05	18.5537	27.9741	18.736	0.000431123	0.00340398	2.64613e-18	8.7642e-06	FALSE	NaN	58.0015	58.0015	TRUE	TRUE	45.1821	2	_YTDFDGTRVY_	_YTDFDGTRVY_	618.78	618.78	No XIC Data Available	19.2225	21.1183	0.953747	0.990108	0.922818	810.263	88270.5	58.0015	6318.71	58.0015	0.986379	618.78	0.00348796
MaxLFQ	Inhibitor	15470_1	1	GN=PJA1 Canonical,GN=PJA1 Canonical;GN=PJA1 Extended,GN=PJA1 Extended,GN=PJA1 Extended;GN=PJA2 Canonical,GN=PJA2 Canonical;GN=PJA2 Truncated	GN=PJA1 Canonical;GN=PJA1 Extended;GN=PJA2 Canonical;GN=PJA2 Truncated	55.5868	26.6932	8.66567e-06	0.00328286	0	7.48229e-05	1	468049	877.449	YVDPQFLTY	Stripped Sequence	FALSE	0	YVDPQFLTY	1	1	468049	1220.76	TRUE	_YVDPQFLTY_	87.7996	FALSE	LABEL_FREE	0.00109985	0.000242994	24.5153	91.2293	24.2892	0.00029906	0.00194999	1.64884e-20	4.69354e-06	FALSE	NaN	1220.76	1220.76	TRUE	TRUE	26.6932	2	_YVDPQFLTY_	_YVDPQFLTY_	573.279	573.279	No XIC Data Available	34.6766	3.97468	0.519094	0.996273	0.335991	468049	235584	1220.76	614.451	1220.76	-2.98107	573.279	0.00268198
MaxLFQ	Inhibitor	15470_1	1	GN=PKM 3' Overlap dORF,GN=PKM 3' Overlap dORF,GN=PKM 3' Overlap dORF,GN=PKM 3' Overlap dORF,GN=PKM 3' Overlap dORF,GN=PKM 3' Overlap dORF,GN=PKM 3' Overlap dORF;GN=PKM Canonical,GN=PKM Canonical,GN=PKM Canonical,GN=PKM Canonical,GN=PKM Canonical,GN=PKM Canonical,GN=PKM Canonical,GN=PKM Canonical;GN=PKM Extended,GN=PKM Extended,GN=PKM Extended,GN=PKM Extended,GN=PKM Extended,GN=PKM Extended,GN=PKM Extended,GN=PKM Extended,GN=PKM Extended	GN=PKM 3' Overlap dORF;GN=PKM Canonical;GN=PKM Extended	55.8648	24.8763	6.92164e-06	0.00393351	0	8.71692e-05	2	4195.15	2.26539	AEGSDVANAVLDGADCIMLSGETAK	Stripped Sequence	FALSE	0	AEGSDVANAVLDGADCIMLSGETAK	1	1	3272.7	10.1989	TRUE	_AEGSDVANAVLDGADC[+57]IMLSGETAK_	99.6245	FALSE	LABEL_FREE	0.00353821	0.000650243	25.1414	108.084	24.8848	0.0182893	0.195723	2.52891e-32	0.000322883	FALSE	NaN	10.1989	10.1989	TRUE	TRUE	14.239	3	_AEGSDVANAVLDGADC[+57]IMLSGETAK_	_AEGSDVANAVLDGADC[Carbamidomethyl (C)]IMLSGETAK_	832.053	832.053	No XIC Data Available	0.0798695	4.7625e-05	0.408627	0.810953	0.209664	3272.7	2774.35	10.1989	8.64583	10.1989	-6.08846	832.053	0.00472126
MaxLFQ	Inhibitor	15470_1	1	GN=PKM 3' Overlap dORF,GN=PKM 3' Overlap dORF,GN=PKM 3' Overlap dORF,GN=PKM 3' Overlap dORF,GN=PKM 3' Overlap dORF,GN=PKM 3' Overlap dORF,GN=PKM 3' Overlap dORF;GN=PKM Canonical,GN=PKM Canonical,GN=PKM Canonical,GN=PKM Canonical,GN=PKM Canonical,GN=PKM Canonical,GN=PKM Canonical,GN=PKM Canonical;GN=PKM Extended,GN=PKM Extended,GN=PKM Extended,GN=PKM Extended,GN=PKM Extended,GN=PKM Extended,GN=PKM Extended,GN=PKM Extended,GN=PKM Extended	GN=PKM 3' Overlap dORF;GN=PKM Canonical;GN=PKM Extended	55.8648	24.8763	6.92164e-06	0.00393351	0	8.71692e-05	2	4195.15	2.26539	DPILYRPVAVALDTKGPE	Stripped Sequence	FALSE	0	DPILYRPVAVALDTKGPE	2	1	3540.85	1	TRUE	_DPILYRPVAVALDTKGPE_	55.8283	FALSE	LABEL_FREE	0.0011365	0.000273393	22.1155	57.2388	21.9698	0.00872353	0.0874328	1.90891e-12	0.000228334	FALSE	NaN	1	1	TRUE	TRUE	24.8763	3	_DPILYRPVAVALDTKGPE_	_DPILYRPVAVALDTKGPE_	652.026	652.026	No XIC Data Available	2.78209	1.17185	0.332513	0.83298	0.144151	3540.85	11264.5	1	0.419895	1	-0.187217	652.026	0.00385433
MaxLFQ	Inhibitor	15470_1	1	GN=PLA2G4B 3' Overlap dORF	GN=PLA2G4B 3' Overlap dORF	54.0834	43.4074	2.7461e-05	1.25322e-05	0	4.72915e-07	1	1672.94	47.351	LVSNGVLVV	Stripped Sequence	TRUE	0	LVSNGVLVV	1	1	1672.94	47.351	TRUE	_LVSNGVLVV_	15.0777	FALSE	LABEL_FREE	0.000116576	3.81521e-05	17.169	15.3389	17.1366	0.00119854	0.00707991	3.37283e-19	3.81521e-05	FALSE	NaN	47.351	47.351	TRUE	TRUE	43.4074	2	_LVSNGVLVV_	_LVSNGVLVV_	450.282	450.281	No XIC Data Available	5.31708	6.1666	0.895228	0.900102	0.876127	1672.94	150851	47.351	4269.69	47.351	2.57543	450.282	0.00163542
MaxLFQ	Inhibitor	15470_1	1	GN=PLEC Canonical,GN=PLEC Canonical,GN=PLEC Canonical,GN=PLEC Canonical,GN=PLEC Canonical,GN=PLEC Canonical,GN=PLEC Canonical,GN=PLEC Canonical,GN=PLEC Canonical;GN=PLEC Extended,GN=PLEC Extended,GN=PLEC Extended,GN=PLEC Extended,GN=PLEC Extended,GN=PLEC Extended	GN=PLEC Canonical;GN=PLEC Extended	57.4429	53.1571	1.81629e-06	1.30349e-10	0	1.96519e-11	3	648.03	11.6606	YSDPSTGEPATY	Stripped Sequence	FALSE	0	YSDPSTGEPATY	1	1	568.066	22.7214	TRUE	_YSDPSTGEPATY_	8.33342	FALSE	LABEL_FREE	4.04605e-05	2.03487e-05	16.2186	8.36634	16.214	0.000845569	0.00674004	4.63681e-30	5.80451e-06	FALSE	NaN	22.7214	22.7214	TRUE	TRUE	53.1571	2	_YSDPSTGEPATY_	_YSDPSTGEPATY_	644.272	644.272	No XIC Data Available	52.7305	5.62695	0.771162	0.956704	0.669933	568.066	67316.4	22.7214	2692.51	22.7214	1.13682	644.272	0.00377267
MaxLFQ	Inhibitor	15470_1	1	GN=PLEC Canonical,GN=PLEC Canonical,GN=PLEC Canonical,GN=PLEC Canonical,GN=PLEC Canonical,GN=PLEC Canonical,GN=PLEC Canonical,GN=PLEC Canonical,GN=PLEC Canonical;GN=PLEC Extended,GN=PLEC Extended,GN=PLEC Extended,GN=PLEC Extended,GN=PLEC Extended,GN=PLEC Extended	GN=PLEC Canonical;GN=PLEC Extended	57.4429	53.1571	1.81629e-06	1.30349e-10	0	1.96519e-11	3	648.03	11.6606	ELEDSTLRY	Stripped Sequence	FALSE	0	ELEDSTLRY	2	1	1093.73	1	TRUE	_ELEDSTLRY_	18.1015	FALSE	LABEL_FREE	0.00243123	0.000396222	17.585	18.6893	17.5117	0.0023857	0.0179085	3.36993e-24	0.000239879	FALSE	NaN	1	1	TRUE	TRUE	20.404	2	_ELEDSTLRY_	_ELEDSTLRY_	563.275	563.274	No XIC Data Available	4.37576	0.840278	0.387529	0.8275	0.194651	1093.73	24547	1	0.419895	1	1.84208	563.275	0.00289727
MaxLFQ	Inhibitor	15470_1	1	GN=PLEC Canonical,GN=PLEC Canonical,GN=PLEC Canonical,GN=PLEC Canonical,GN=PLEC Canonical,GN=PLEC Canonical,GN=PLEC Canonical,GN=PLEC Canonical,GN=PLEC Canonical;GN=PLEC Extended,GN=PLEC Extended,GN=PLEC Extended,GN=PLEC Extended,GN=PLEC Extended,GN=PLEC Extended	GN=PLEC Canonical;GN=PLEC Extended	57.4429	53.1571	1.81629e-06	1.30349e-10	0	1.96519e-11	3	648.03	11.6606	LEAQAATGF	Stripped Sequence	FALSE	0	LEAQAATGF	3	1	77.7158	1	TRUE	_LEAQAATGF_	28.3946	FALSE	LABEL_FREE	0.0249455	0.00165047	18.5925	28.3769	18.5942	0.0109088	0.051426	6.58584e-18	0.00225708	FALSE	NaN	1	1	TRUE	TRUE	-0.29074	1	_LEAQAATGF_	_LEAQAATGF_	907.452	907.453	No XIC Data Available	20.4784	6.00783e-05	0.395896	0.823921	0.234675	77.7158	8544.17	1	0.419895	1	0.538079	907.452	0.00513042
MaxLFQ	Inhibitor	15470_1	1	GN=PLIN2 Canonical,GN=PLIN2 Canonical,GN=PLIN2 Canonical;GN=PLIN2 Extended,GN=PLIN2 Extended;GN=PLIN2 ncRNA Processed Transcript,GN=PLIN2 ncRNA Processed Transcript,GN=PLIN2 ncRNA Processed Transcript,GN=PLIN2 ncRNA Processed Transcript,GN=PLIN2 ncRNA Processed Transcript,GN=PLIN2 ncRNA Processed Transcript,GN=PLIN2 ncRNA Processed Transcript,GN=PLIN2 ncRNA Processed Transcript,GN=PLIN2 ncRNA Processed Transcript	GN=PLIN2 Canonical;GN=PLIN2 Extended;GN=PLIN2 ncRNA Processed Transcript	56.5241	42.1385	4.00739e-06	3.15162e-05	0	1.12095e-06	1	477.646	3.56845	VMAGDIYSV	Stripped Sequence	FALSE	0	VMAGDIYSV	1	1	477.646	7.59397	TRUE	_VMAGDIYSV_	52.5603	FALSE	LABEL_FREE	0.000202175	4.93242e-05	21.6162	52.6676	21.603	0.024335	0.196081	1.59014e-21	4.93242e-05	FALSE	NaN	7.59397	7.59397	TRUE	TRUE	42.1385	1	_VMAGDIYSV_	_VMAGDIYSV_	954.46	954.461	No XIC Data Available	394.772	1.75055	0.416795	0.843996	0.272786	477.646	20439.1	7.59397	324.957	7.59397	0.0639473	954.46	0.00526473
MaxLFQ	Inhibitor	15470_1	1	GN=PLK1 3' Overlap dORF;GN=PLK1 Canonical,GN=PLK1 Canonical,GN=PLK1 Canonical,GN=PLK1 Canonical;GN=PLK1 Extended,GN=PLK1 Extended;GN=PLK1 ncRNA Retained Intron,GN=PLK1 ncRNA Retained Intron,GN=PLK1 ncRNA Retained Intron,GN=PLK1 ncRNA Retained Intron,GN=PLK1 ncRNA Retained Intron,GN=PLK1 ncRNA Retained Intron,GN=PLK1 ncRNA Retained Intron	GN=PLK1 3' Overlap dORF;GN=PLK1 Canonical;GN=PLK1 Extended;GN=PLK1 ncRNA Retained Intron	52.8029	46.7987	6.72317e-05	5.67993e-07	0	2.81867e-08	1	14659.6	360.803	YSDKYGLGY	Stripped Sequence	FALSE	0	YSDKYGLGY	1	1	14659.6	360.803	TRUE	_YSDKYGLGY_	20.0888	FALSE	LABEL_FREE	4.34156e-05	2.74495e-05	17.7749	20.24	17.758	0.000234721	0.00202222	2.41865e-16	1.70918e-06	FALSE	NaN	360.803	360.803	TRUE	TRUE	46.7987	2	_YSDKYGLGY_	_YSDKYGLGY_	533.248	533.248	No XIC Data Available	45.2662	5.94778	0.850334	0.996762	0.770062	14659.6	532798	360.803	13113.2	360.803	1.60243	533.248	0.00310047
MaxLFQ	Inhibitor	15470_1	1	GN=PMM2 3' Overlap dORF,GN=PMM2 3' Overlap dORF,GN=PMM2 3' Overlap dORF,GN=PMM2 3' Overlap dORF,GN=PMM2 3' Overlap dORF;GN=PMM2 Canonical,GN=PMM2 Canonical,GN=PMM2 Canonical,GN=PMM2 Canonical,GN=PMM2 Canonical,GN=PMM2 Canonical,GN=PMM2 Canonical,GN=PMM2 Canonical,GN=PMM2 Canonical;GN=PMM2 Extended,GN=PMM2 Extended,GN=PMM2 Extended,GN=PMM2 Extended,GN=PMM2 Extended,GN=PMM2 Extended,GN=PMM2 Extended;GN=PMM2 Truncated,GN=PMM2 Truncated,GN=PMM2 Truncated	GN=PMM2 3' Overlap dORF;GN=PMM2 Canonical;GN=PMM2 Extended;GN=PMM2 Truncated	53.9676	33.6601	2.98785e-05	0.00110811	0	2.94515e-05	1	225.011	30.3738	FTDPRTMGY	Stripped Sequence	FALSE	0	FTDPRTMGY	1	1	225.011	30.9186	TRUE	_FTDPRTMGY_	24.9609	FALSE	LABEL_FREE	0.000361006	0.000130557	18.3045	25.3666	18.2666	0.0273898	0.220789	1.89897e-14	0.000130557	FALSE	NaN	30.9186	30.9186	TRUE	TRUE	33.6601	2	_FTDPRTMGY_	_FTDPRTMGY_	544.247	544.247	No XIC Data Available	3.47491	109419	0.501091	0.662167	0.46443	225.011	22907.5	30.9186	3147.7	30.9186	0.448584	544.247	0.0032768
MaxLFQ	Inhibitor	15470_1	1	GN=PNPLA2 Canonical,GN=PNPLA2 Canonical;GN=PNPLA2 Extended;GN=PNPLA2 ncRNA Retained Intron,GN=PNPLA2 ncRNA Retained Intron,GN=PNPLA2 ncRNA Retained Intron,GN=PNPLA2 ncRNA Retained Intron	GN=PNPLA2 Canonical;GN=PNPLA2 Extended;GN=PNPLA2 ncRNA Retained Intron	42.832	14.6735	0.00448548	0.00977586	0.00440529	0.000193581	1	503.371	3.21205	GENVIISHF	Stripped Sequence	FALSE	0	GENVIISHF	1	1	503.371	4.93765	TRUE	_GENVIISHF_	46.9662	FALSE	LABEL_FREE	0.00353821	0.00063488	20.6573	45.0825	20.9016	0.0380199	0.195997	1.4844e-16	0.00063488	FALSE	NaN	4.93765	4.93765	TRUE	TRUE	14.6735	2	_GENVIISHF_	_GENVIISHF_	508.264	508.264	No XIC Data Available	14.1902	19344.6	0.451448	0.742983	0.348504	503.371	36080.6	4.93765	353.921	4.93765	0.300214	508.264	0.00219327
MaxLFQ	Inhibitor	15470_1	1	GN=POLD4 3' Overlap dORF	GN=POLD4 3' Overlap dORF	49.6049	40.1286	0.000435989	0.000106163	0.00226244	3.37026e-06	1	243.837	2.65436	AEEPLAGRTW	Stripped Sequence	TRUE	0	AEEPLAGRTW	1	1	243.837	8.77475	TRUE	_AEEPLAGRTW_	29.1757	FALSE	LABEL_FREE	0.000341568	7.54336e-05	18.5889	28.3396	18.6695	0.00158397	0.0109576	1.98775e-14	0.00020107	FALSE	NaN	8.77475	8.77475	TRUE	TRUE	40.1286	2	_AEEPLAGRTW_	_AEEPLAGRTW_	565.285	565.285	No XIC Data Available	5.21279	3.46799	0.347427	0.967897	0.0843888	243.837	26808.5	8.77475	964.735	8.77475	-0.539861	565.285	0.00280005
MaxLFQ	Inhibitor	15470_1	1	GN=POLR2B Canonical,GN=POLR2B Canonical,GN=POLR2B Canonical,GN=POLR2B Canonical,GN=POLR2B Canonical,GN=POLR2B Canonical;GN=POLR2B Extended	GN=POLR2B Canonical;GN=POLR2B Extended	57.0643	46.7126	2.5267e-06	6.21628e-07	0	3.05093e-08	1	1202.16	10.8599	ASDPYQVHV	Stripped Sequence	FALSE	0	ASDPYQVHV	1	1	1202.16	15.3358	TRUE	_ASDPYQVHV_	12.7453	FALSE	LABEL_FREE	4.36925e-05	2.75411e-05	16.8922	13.3102	16.8127	7.38603e-05	0.000576393	4.35482e-14	2.12064e-05	FALSE	NaN	15.3358	15.3358	TRUE	TRUE	46.7126	2	_ASDPYQVHV_	_ASDPYQVHV_	508.246	508.245	No XIC Data Available	10.0489	2.43396	0.803925	0.909218	0.736078	1202.16	155935	15.3358	1989.24	15.3358	1.7413	508.246	0.00219267
MaxLFQ	Inhibitor	15470_1	1	GN=POLR3E 3' Overlap dORF,GN=POLR3E 3' Overlap dORF,GN=POLR3E 3' Overlap dORF,GN=POLR3E 3' Overlap dORF,GN=POLR3E 3' Overlap dORF,GN=POLR3E 3' Overlap dORF,GN=POLR3E 3' Overlap dORF,GN=POLR3E 3' Overlap dORF,GN=POLR3E 3' Overlap dORF,GN=POLR3E 3' Overlap dORF;GN=POLR3E Canonical,GN=POLR3E Canonical,GN=POLR3E Canonical,GN=POLR3E Canonical,GN=POLR3E Canonical,GN=POLR3E Canonical,GN=POLR3E Canonical;GN=POLR3E Extended,GN=POLR3E Extended,GN=POLR3E Extended,GN=POLR3E Extended,GN=POLR3E Extended,GN=POLR3E Extended;GN=POLR3E Truncated,GN=POLR3E Truncated	GN=POLR3E 3' Overlap dORF;GN=POLR3E Canonical;GN=POLR3E Extended;GN=POLR3E Truncated	53.4769	52.8279	4.23999e-05	2.18836e-10	0	2.86998e-11	1	8740.09	887	ASTPVAREL	Stripped Sequence	FALSE	0	ASTPVAREL	1	1	8740.09	887	TRUE	_ASTPVAREL_	-2.11377	FALSE	LABEL_FREE	4.06961e-05	2.04663e-05	14.6473	-2.70205	14.7285	0.000175375	0.00191898	2.85721e-17	1.71361e-07	FALSE	NaN	887	887	TRUE	TRUE	52.8279	2	_ASTPVAREL_	_ASTPVAREL_	472.264	472.264	No XIC Data Available	32.234	1159300	0.908303	0.993751	0.863755	8740.09	212596	887	21575.6	887	0.387718	472.264	0.00161685
MaxLFQ	Inhibitor	15470_1	1	GN=PPARG 3' Overlap dORF;GN=PPARG Canonical,GN=PPARG Canonical,GN=PPARG Canonical,GN=PPARG Canonical,GN=PPARG Canonical;GN=PPARG Extended	GN=PPARG 3' Overlap dORF;GN=PPARG Canonical;GN=PPARG Extended	50.3611	45.1453	0.000293881	2.88444e-06	0	1.24732e-07	1	72362.3	326.059	RTDPVVADY	Stripped Sequence	FALSE	0	RTDPVVADY	1	1	72362.3	448.836	TRUE	_RTDPVVADY_	3.16706	FALSE	LABEL_FREE	5.77121e-05	3.08501e-05	15.6293	4.25861	15.4682	0.000979706	0.00684972	5.3941e-16	0.000137723	FALSE	NaN	448.836	448.836	TRUE	TRUE	45.1453	2	_RTDPVVADY_	_RTDPVVADY_	518.259	518.259	No XIC Data Available	12.0561	103324	0.756296	0.979522	0.641591	72362.3	162188	448.836	1005.99	448.836	1.1777	518.259	0.00252711
MaxLFQ	Inhibitor	15470_1	1	GN=PPIL2 3' Overlap dORF,GN=PPIL2 3' Overlap dORF,GN=PPIL2 3' Overlap dORF,GN=PPIL2 3' Overlap dORF,GN=PPIL2 3' Overlap dORF,GN=PPIL2 3' Overlap dORF,GN=PPIL2 3' Overlap dORF;GN=PPIL2 Canonical,GN=PPIL2 Canonical,GN=PPIL2 Canonical;GN=PPIL2 Extended,GN=PPIL2 Extended	GN=PPIL2 3' Overlap dORF;GN=PPIL2 Canonical;GN=PPIL2 Extended	54.6941	16.496	1.74126e-05	0.00861144	0	0.00017353	1	144.417	NaN	AIDEDVLRY	Stripped Sequence	FALSE	0	AIDEDVLRY	1	1	144.417	1	FALSE	_AIDEDVLRY_	40.3886	FALSE	LABEL_FREE	0.00353017	0.000563084	20.2604	42.0503	20.0245	0.00659536	0.0946227	3.96344e-13	0.000211902	FALSE	NaN	1	1	TRUE	FALSE	16.496	2	_AIDEDVLRY_	_AIDEDVLRY_	547.28	547.279	No XIC Data Available	0.269759	54287.2	0.507022	0.738577	0.447975	144.417	11184.4	1	0.419895	1	1.22677	547.28	0.0033004
MaxLFQ	Inhibitor	15470_1	1	GN=PPP1CA 5' Overlap uORF,GN=PPP1CA 5' Overlap uORF,GN=PPP1CA 5' Overlap uORF,GN=PPP1CA 5' Overlap uORF;GN=PPP1CA Canonical,GN=PPP1CA Canonical,GN=PPP1CA Canonical;GN=PPP1CA Extended,GN=PPP1CA Extended	GN=PPP1CA 5' Overlap uORF;GN=PPP1CA Canonical;GN=PPP1CA Extended	53.4279	1.64203	4.38783e-05	0.0218112	0	0.000402049	1	19187.6	NaN	SIIGRLLEV	Stripped Sequence	FALSE	0	SIIGRLLEV	1	1	19187.6	1	FALSE	_SIIGRLLEV_	94.6014	FALSE	LABEL_FREE	0.0162175	0.00138089	24.7878	97.0188	24.6979	0.0116359	0.179176	1.30356e-18	0.000105326	FALSE	NaN	1	1	TRUE	FALSE	1.64203	2	_SIIGRLLEV_	_SIIGRLLEV_	500.314	500.313	No XIC Data Available	11036.1	0.908881	0.35707	0.978813	0.0874042	19187.6	16501.1	1	0.419895	1	-0.548972	500.314	0.00201757
MaxLFQ	Inhibitor	15470_1	1	GN=PPP6R3 Canonical,GN=PPP6R3 Canonical,GN=PPP6R3 Canonical,GN=PPP6R3 Canonical,GN=PPP6R3 Canonical,GN=PPP6R3 Canonical,GN=PPP6R3 Canonical,GN=PPP6R3 Canonical,GN=PPP6R3 Canonical;GN=PPP6R3 Extended;GN=PPP6R3 Truncated,GN=PPP6R3 Truncated,GN=PPP6R3 Truncated,GN=PPP6R3 Truncated	GN=PPP6R3 Canonical;GN=PPP6R3 Extended;GN=PPP6R3 Truncated	51.8462	37.7098	0.000124302	0.000320863	0	9.52845e-06	1	7775.75	155.112	RVSDINFTL	Stripped Sequence	FALSE	0	RVSDINFTL	1	1	7775.75	165.645	TRUE	_RVSDINFTL_	56.7014	FALSE	LABEL_FREE	0.000361006	0.000110449	22.1053	57.1399	22.06	0.019451	0.202878	1.15346e-20	2.91579e-05	FALSE	NaN	165.645	165.645	TRUE	TRUE	37.7098	2	_RVSDINFTL_	_RVSDINFTL_	532.79	532.79	No XIC Data Available	6.12394	29273.4	0.626251	0.947221	0.507734	7775.75	23517.3	165.645	500.984	165.645	0.229115	532.79	0.00308668
MaxLFQ	Inhibitor	15470_1	1	GN=PRDM10 Canonical,GN=PRDM10 Canonical,GN=PRDM10 Canonical,GN=PRDM10 Canonical,GN=PRDM10 Canonical,GN=PRDM10 Canonical;GN=PRDM10 Extended,GN=PRDM10 Extended,GN=PRDM10 Extended,GN=PRDM10 Extended,GN=PRDM10 Extended,GN=PRDM10 Extended	GN=PRDM10 Canonical;GN=PRDM10 Extended	46.6456	38.0362	0.00155207	0.000281904	0.00226244	8.41504e-06	1	529.372	68.5055	FTDPGQVAY	Stripped Sequence	FALSE	0	FTDPGQVAY	1	1	529.372	68.5055	TRUE	_FTDPGQVAY_	33.8316	FALSE	LABEL_FREE	0.000361006	0.000106296	19.0735	33.0557	19.1584	0.00685015	0.0787153	8.6628e-15	0.000117135	FALSE	NaN	68.5055	68.5055	TRUE	TRUE	38.0362	1	_FTDPGQVAY_	_FTDPGQVAY_	997.463	997.462	No XIC Data Available	65.112	300127	0.82757	0.925366	0.775349	529.372	42041.9	68.5055	5440.6	68.5055	1.71333	997.463	0.00526473
MaxLFQ	Inhibitor	15470_1	1	GN=PRDX5 Canonical,GN=PRDX5 Canonical,GN=PRDX5 Canonical,GN=PRDX5 Canonical,GN=PRDX5 Canonical;GN=PRDX5 Extended	GN=PRDX5 Canonical;GN=PRDX5 Extended	56.0912	39.7459	5.74912e-06	0.000129553	0	4.0644e-06	1	632.84	35.3283	GEWASGGVRSF	Stripped Sequence	FALSE	0	GEWASGGVRSF	1	1	632.84	35.3283	TRUE	_GEWASGGVRSF_	32.7815	FALSE	LABEL_FREE	0.000354519	8.15916e-05	19.0046	32.4269	19.0434	0.00481278	0.0731935	2.09529e-26	1.51845e-05	FALSE	NaN	35.3283	35.3283	TRUE	TRUE	39.7459	2	_GEWASGGVRSF_	_GEWASGGVRSF_	576.775	576.775	No XIC Data Available	4.2373	1.08615	0.571241	0.986494	0.404823	632.84	57342.6	35.3283	3201.15	35.3283	0.634928	576.775	0.00272845
MaxLFQ	Inhibitor	15470_1	1	GN=PRKAG1 3' Overlap dORF,GN=PRKAG1 3' Overlap dORF,GN=PRKAG1 3' Overlap dORF,GN=PRKAG1 3' Overlap dORF;GN=PRKAG1 Canonical,GN=PRKAG1 Canonical,GN=PRKAG1 Canonical,GN=PRKAG1 Canonical,GN=PRKAG1 Canonical;GN=PRKAG1 Extended,GN=PRKAG1 Extended	GN=PRKAG1 3' Overlap dORF;GN=PRKAG1 Canonical;GN=PRKAG1 Extended	54.1116	12.5028	2.6901e-05	0.0110808	0	0.000213092	1	44.6544	NaN	RVVDIYSKF	Stripped Sequence	FALSE	0	RVVDIYSKF	1	1	44.6544	1	FALSE	_RVVDIYSKF_	25.9111	FALSE	LABEL_FREE	0.00353821	0.000705476	18.2425	24.7031	18.3554	0.0327374	0.190169	7.10724e-27	0.000705476	FALSE	NaN	1	1	TRUE	FALSE	12.5028	2	_RVVDIYSKF_	_RVVDIYSKF_	563.816	563.816	No XIC Data Available	0.0936214	1.46828	0.44208	0.682354	0.358055	44.6544	4624.08	1	0.419895	1	2.16507	563.816	0.00286917
MaxLFQ	Inhibitor	15470_1	1	GN=PRKAR1A Canonical,GN=PRKAR1A Canonical,GN=PRKAR1A Canonical,GN=PRKAR1A Canonical,GN=PRKAR1A Canonical,GN=PRKAR1A Canonical,GN=PRKAR1A Canonical,GN=PRKAR1A Canonical,GN=PRKAR1A Canonical,GN=PRKAR1A Canonical;GN=PRKAR1A Extended,GN=PRKAR1A Extended,GN=PRKAR1A Extended,GN=PRKAR1A Extended,GN=PRKAR1A Extended	GN=PRKAR1A Canonical;GN=PRKAR1A Extended	59.2527	49.6047	3.50052e-07	2.14379e-08	0	1.45342e-09	2	6359.49	264.924	TDVYVNNEW	Stripped Sequence	FALSE	0	TDVYVNNEW	1	1	24236.8	692.952	TRUE	_TDVYVNNEW_	53.3961	FALSE	LABEL_FREE	4.15789e-05	2.30991e-05	21.7715	53.9376	21.7053	4.20388e-05	0.000424658	8.34692e-17	3.55142e-09	FALSE	NaN	692.952	692.952	TRUE	TRUE	49.6047	2	_TDVYVNNEW_	_TDVYVNNEW_	570.254	570.254	No XIC Data Available	101.159	583251	0.744447	0.998094	0.606099	24236.8	382502	692.952	10936	692.952	1.39141	570.254	0.00271116
MaxLFQ	Inhibitor	15470_1	1	GN=PRKAR1A Canonical,GN=PRKAR1A Canonical,GN=PRKAR1A Canonical,GN=PRKAR1A Canonical,GN=PRKAR1A Canonical,GN=PRKAR1A Canonical,GN=PRKAR1A Canonical,GN=PRKAR1A Canonical,GN=PRKAR1A Canonical,GN=PRKAR1A Canonical;GN=PRKAR1A Extended,GN=PRKAR1A Extended,GN=PRKAR1A Extended,GN=PRKAR1A Extended,GN=PRKAR1A Extended	GN=PRKAR1A Canonical;GN=PRKAR1A Extended	59.2527	49.6047	3.50052e-07	2.14379e-08	0	1.45342e-09	2	6359.49	264.924	KMYEEFLSKV	Stripped Sequence	FALSE	0	KMYEEFLSKV	2	1	247.249	1	TRUE	_KMYEEFLSKV_	42.3127	FALSE	LABEL_FREE	0.00108183	0.000182391	20.467	43.5953	20.2976	0.000646532	0.00797934	3.3123e-07	0.000153514	FALSE	NaN	1	1	TRUE	TRUE	29.8557	2	_KMYEEFLSKV_	_KMYEEFLSKV_	637.328	637.328	No XIC Data Available	6.59507	1.81164	0.57786	0.917535	0.481938	247.249	19585.2	1	0.419895	1	0	637.328	0.00369735
MaxLFQ	Inhibitor	15470_1	1	GN=PRMT1 Canonical,GN=PRMT1 Canonical,GN=PRMT1 Canonical,GN=PRMT1 Canonical,GN=PRMT1 Canonical;GN=PRMT1 Extended,GN=PRMT1 Extended,GN=PRMT1 Extended,GN=PRMT1 Extended,GN=PRMT1 Extended;GN=PRMT1 ncRNA Processed Transcript,GN=PRMT1 ncRNA Processed Transcript,GN=PRMT1 ncRNA Processed Transcript	GN=PRMT1 Canonical;GN=PRMT1 Extended;GN=PRMT1 ncRNA Processed Transcript	55.9413	55.179	6.5026e-06	4.41119e-12	0	1.33845e-12	2	12865.3	364.779	EEIFGTIGM	Stripped Sequence	FALSE	0	EEIFGTIGM	1	2	2773	232.36	TRUE	_EEIFGTIGM[+16]_	62.9198	FALSE	LABEL_FREE	0.00163212	0.00032485	22.604	63.4293	22.5626	0.00124708	0.00407259	1.77967e-19	0.000427157	FALSE	NaN	9.89935	9.89935	TRUE	TRUE	22.6853	2	_EEIFGTIGM[+16]_	_EEIFGTIGM[Oxidation (M)]_	506.736	506.736	No XIC Data Available	0.0314786	16229.8	0.485721	0.664146	0.52015	1852.01	58913.4	9.89935	314.904	9.89935	-1.08403	506.736	0.00214624
MaxLFQ	Inhibitor	15470_1	1	GN=PRMT1 Canonical,GN=PRMT1 Canonical,GN=PRMT1 Canonical,GN=PRMT1 Canonical,GN=PRMT1 Canonical;GN=PRMT1 Extended,GN=PRMT1 Extended,GN=PRMT1 Extended,GN=PRMT1 Extended,GN=PRMT1 Extended;GN=PRMT1 ncRNA Processed Transcript,GN=PRMT1 ncRNA Processed Transcript,GN=PRMT1 ncRNA Processed Transcript	GN=PRMT1 Canonical;GN=PRMT1 Extended;GN=PRMT1 ncRNA Processed Transcript	55.9413	55.179	6.5026e-06	4.41119e-12	0	1.33845e-12	2	12865.3	364.779	EEIFGTIGM	Stripped Sequence	FALSE	0	EEIFGTIGM	1	2	2773	232.36	TRUE	_EEIFGTIGM_	104.443	FALSE	LABEL_FREE	3.84989e-05	1.98099e-05	25.0146	103.836	25.0327	0.00604006	0.101661	1.53657e-25	1.77632e-07	FALSE	NaN	454.82	454.82	TRUE	TRUE	55.179	1	_EEIFGTIGM_	_EEIFGTIGM_	996.471	996.471	No XIC Data Available	1474.96	382060	0.939706	0.995047	0.886461	3693.99	66596.9	454.82	8199.7	454.82	-0.367508	996.471	0.00526473
MaxLFQ	Inhibitor	15470_1	1	GN=PRPF19 Canonical	GN=PRPF19 Canonical	58.9592	57.0242	4.60365e-07	1.47612e-13	0	1.31211e-13	1	90002.3	4083.22	SASPDATIRIW	Stripped Sequence	TRUE	0	SASPDATIRIW	1	1	90002.3	4083.22	TRUE	_SASPDATIRIW_	56.0166	FALSE	LABEL_FREE	3.60621e-05	1.98099e-05	22.0065	56.1834	21.9892	4.98795e-05	0.00031098	2.88635e-26	7.08669e-08	FALSE	NaN	4083.22	4083.22	TRUE	TRUE	57.0242	2	_SASPDATIRIW_	_SASPDATIRIW_	608.82	608.819	No XIC Data Available	26.028	4.67972	0.948188	0.990859	0.914188	90002.3	187802	4083.22	8520.18	4083.22	-0.401006	608.82	0.00331339
MaxLFQ	Inhibitor	15470_1	1	GN=PRPF6 Canonical;GN=PRPF6 Extended	GN=PRPF6 Canonical;GN=PRPF6 Extended	59.2527	44.1704	3.50052e-07	6.77449e-06	0	2.69631e-07	1	6767.63	386.953	SSAPTARVF	Stripped Sequence	FALSE	0	SSAPTARVF	1	1	6767.63	386.953	TRUE	_SSAPTARVF_	5.51508	FALSE	LABEL_FREE	8.27156e-05	3.39875e-05	15.8626	5.84043	15.8146	0.000463654	0.00522211	4.34902e-20	6.55487e-09	FALSE	NaN	386.953	386.953	TRUE	TRUE	44.1704	2	_SSAPTARVF_	_SSAPTARVF_	468.251	468.251	No XIC Data Available	78.1693	154980	0.587085	0.944921	0.404728	6767.63	53431.4	386.953	3055.05	386.953	0.977603	468.251	0.00162598
MaxLFQ	Inhibitor	15470_1	1	GN=PRPF8 Canonical,GN=PRPF8 Canonical,GN=PRPF8 Canonical,GN=PRPF8 Canonical,GN=PRPF8 Canonical,GN=PRPF8 Canonical,GN=PRPF8 Canonical,GN=PRPF8 Canonical,GN=PRPF8 Canonical,GN=PRPF8 Canonical;GN=PRPF8 Extended;GN=PRPF8 ncRNA Retained Intron,GN=PRPF8 ncRNA Retained Intron,GN=PRPF8 ncRNA Retained Intron,GN=PRPF8 ncRNA Retained Intron,GN=PRPF8 ncRNA Retained Intron,GN=PRPF8 ncRNA Retained Intron,GN=PRPF8 ncRNA Retained Intron	GN=PRPF8 Canonical;GN=PRPF8 Extended;GN=PRPF8 ncRNA Retained Intron	58.8799	44.7517	4.95529e-07	4.10935e-06	0	1.73941e-07	2	846.906	64.8405	SEFIDSQRVW	Stripped Sequence	FALSE	0	SEFIDSQRVW	1	1	1201.17	124.555	TRUE	_SEFIDSQRVW_	50.9484	FALSE	LABEL_FREE	6.56978e-05	3.22702e-05	21.4032	50.9313	21.4053	0.0001223	0.00202058	1.43041e-30	7.30426e-08	FALSE	NaN	124.555	124.555	TRUE	TRUE	44.7517	2	_SEFIDSQRVW_	_SEFIDSQRVW_	633.809	633.809	No XIC Data Available	14.5173	9.2198	0.872073	0.98693	0.810983	1201.17	57733.2	124.555	5986.62	124.555	-1.63708	633.809	0.00365917
MaxLFQ	Inhibitor	15470_1	1	GN=PRPF8 Canonical,GN=PRPF8 Canonical,GN=PRPF8 Canonical,GN=PRPF8 Canonical,GN=PRPF8 Canonical,GN=PRPF8 Canonical,GN=PRPF8 Canonical,GN=PRPF8 Canonical,GN=PRPF8 Canonical,GN=PRPF8 Canonical;GN=PRPF8 Extended;GN=PRPF8 ncRNA Retained Intron,GN=PRPF8 ncRNA Retained Intron,GN=PRPF8 ncRNA Retained Intron,GN=PRPF8 ncRNA Retained Intron,GN=PRPF8 ncRNA Retained Intron,GN=PRPF8 ncRNA Retained Intron,GN=PRPF8 ncRNA Retained Intron	GN=PRPF8 Canonical;GN=PRPF8 Extended;GN=PRPF8 ncRNA Retained Intron	58.8799	44.7517	4.95529e-07	4.10935e-06	0	1.73941e-07	2	846.906	64.8405	YRTDMIQAL	Stripped Sequence	FALSE	0	YRTDMIQAL	2	1	293.925	4.05779	TRUE	_YRTDMIQAL_	42.7076	FALSE	LABEL_FREE	0.000328853	7.14614e-05	20.5359	44.1333	20.3535	0.0253882	0.209152	2.23306e-12	0.00017607	FALSE	NaN	4.05779	4.05779	TRUE	TRUE	40.3948	2	_YRTDMIQAL_	_YRTDMIQAL_	555.784	555.784	No XIC Data Available	3.17032	11430.5	0.522318	0.899642	0.294877	293.925	22429.5	4.05779	309.652	4.05779	0.54909	555.784	0.00320104
MaxLFQ	Inhibitor	15470_1	1	GN=PRTG Canonical	GN=PRTG Canonical	49.0824	48.1571	0.000562941	1.26219e-07	0.00226244	7.06121e-09	1	1441.51	12.5142	GEVPIKVTW	Stripped Sequence	TRUE	0	GEVPIKVTW	1	1	1441.51	12.9148	TRUE	_GEVPIKVTW_	54.0843	FALSE	LABEL_FREE	4.16432e-05	2.47698e-05	21.7563	53.8134	21.7895	0.000427002	0.00366097	6.91145e-19	3.40329e-05	FALSE	NaN	12.9148	12.9148	TRUE	TRUE	48.1571	2	_GEVPIKVTW_	_GEVPIKVTW_	514.792	514.792	No XIC Data Available	5.99116	17921.7	0.57052	0.828092	0.479795	1441.51	39511.9	12.9148	353.996	12.9148	-0.118563	514.792	0.00240887
MaxLFQ	Inhibitor	15470_1	1	GN=PSMA3 3' Overlap dORF,GN=PSMA3 3' Overlap dORF,GN=PSMA3 3' Overlap dORF,GN=PSMA3 3' Overlap dORF,GN=PSMA3 3' Overlap dORF;GN=PSMA3 Canonical,GN=PSMA3 Canonical,GN=PSMA3 Canonical,GN=PSMA3 Canonical,GN=PSMA3 Canonical;GN=PSMA3 Extended	GN=PSMA3 3' Overlap dORF;GN=PSMA3 Canonical;GN=PSMA3 Extended	47.8461	19.5055	0.00097611	0.00669744	0.00226244	0.000138091	1	317.148	23.4301	MIDPSGVSY	Stripped Sequence	FALSE	0	MIDPSGVSY	1	1	317.148	23.4301	TRUE	_MIDPSGVSY_	39.6257	FALSE	LABEL_FREE	0.00277625	0.000429407	20.3725	42.856	19.9165	0.0147205	0.192745	2.47798e-16	0.000164917	FALSE	NaN	23.4301	23.4301	TRUE	TRUE	19.5055	1	_MIDPSGVSY_	_MIDPSGVSY_	968.439	968.44	No XIC Data Available	3.724	1.66535	0.414485	0.862382	0.237748	317.148	25245.2	23.4301	1865.05	23.4301	0.44117	968.439	0.00526473
MaxLFQ	Inhibitor	15470_1	1	GN=PSMB3 Canonical	GN=PSMB3 Canonical	55.4855	46.4116	9.39696e-06	8.47907e-07	0	4.06183e-08	1	3621.11	38.917	GLATDVQTV	Stripped Sequence	TRUE	0	GLATDVQTV	1	1	3621.11	39.2047	TRUE	_GLATDVQTV_	25.2584	FALSE	LABEL_FREE	4.49272e-05	2.80945e-05	18.1689	23.9155	18.2944	0.000873202	0.00870041	2.43274e-20	2.80945e-05	FALSE	NaN	39.2047	39.2047	TRUE	TRUE	46.4116	2	_GLATDVQTV_	_GLATDVQTV_	452.243	452.242	No XIC Data Available	42.6762	282538	0.909063	0.987171	0.85263	3621.11	382771	39.2047	4144.15	39.2047	1.95694	452.243	0.00163542
MaxLFQ	Inhibitor	15470_1	1	GN=PSMB4 5' Overlap uORF,GN=PSMB4 5' Overlap uORF;GN=PSMB4 Canonical;GN=PSMB4 Extended;GN=PSMB4 ncRNA Retained Intron,GN=PSMB4 ncRNA Retained Intron,GN=PSMB4 ncRNA Retained Intron,GN=PSMB4 ncRNA Retained Intron,GN=PSMB4 ncRNA Retained Intron,GN=PSMB4 ncRNA Retained Intron,GN=PSMB4 ncRNA Retained Intron,GN=PSMB4 ncRNA Retained Intron,GN=PSMB4 ncRNA Retained Intron,GN=PSMB4 ncRNA Retained Intron,GN=PSMB4 ncRNA Retained Intron,GN=PSMB4 ncRNA Retained Intron	GN=PSMB4 5' Overlap uORF;GN=PSMB4 Canonical;GN=PSMB4 Extended;GN=PSMB4 ncRNA Retained Intron	56.8439	45.8849	3.05412e-06	1.43361e-06	0	6.59129e-08	1	21113.4	1506.75	EELLGDGHSY	Stripped Sequence	FALSE	0	EELLGDGHSY	1	1	21113.4	1506.75	TRUE	_EELLGDGHSY_	16.5362	FALSE	LABEL_FREE	4.8417e-05	2.91464e-05	17.3771	17.0198	17.3172	1.31537e-05	0.00012675	8.30991e-20	1.47353e-10	FALSE	NaN	1506.75	1506.75	TRUE	TRUE	45.8849	2	_EELLGDGHSY_	_EELLGDGHSY_	560.251	560.251	No XIC Data Available	80.4174	81.408	0.979808	0.993273	0.966631	21113.4	751939	1506.75	53661.9	1506.75	2.61462	560.251	0.00305413
MaxLFQ	Inhibitor	15470_1	1	GN=PSMB7 Canonical	GN=PSMB7 Canonical	53.7412	48.563	3.5166e-05	7.81531e-08	0	4.56368e-09	1	240.671	21.1593	GVDVTGPHLY	Stripped Sequence	TRUE	0	GVDVTGPHLY	1	1	240.671	21.1593	TRUE	_GVDVTGPHLY_	30.9881	FALSE	LABEL_FREE	4.15826e-05	2.40235e-05	18.7584	30.0403	18.8558	0.0213861	0.222348	4.09128e-24	1.80067e-06	FALSE	NaN	21.1593	21.1593	TRUE	TRUE	48.563	2	_GVDVTGPHLY_	_GVDVTGPHLY_	529.269	529.269	No XIC Data Available	7.31707	5.94525	0.545759	0.833681	0.425935	240.671	26422.8	21.1593	2323.04	21.1593	0.807238	529.269	0.00295503
MaxLFQ	Inhibitor	15470_1	1	GN=PSMD11 3' Overlap dORF,GN=PSMD11 3' Overlap dORF;GN=PSMD11 Canonical;GN=PSMD11 Extended	GN=PSMD11 3' Overlap dORF;GN=PSMD11 Canonical;GN=PSMD11 Extended	49.772	43.8773	0.000400603	8.62755e-06	0	3.38335e-07	1	804.805	6.36447	AELGGLLKY	Stripped Sequence	FALSE	0	AELGGLLKY	1	1	804.805	9.17285	TRUE	_AELGGLLKY_	53.9911	FALSE	LABEL_FREE	9.40724e-05	3.54997e-05	21.7388	53.6701	21.7781	0.00118071	0.00769872	2.24344e-17	3.54997e-05	FALSE	NaN	9.17285	9.17285	TRUE	TRUE	43.8773	2	_AELGGLLKY_	_AELGGLLKY_	482.279	482.279	No XIC Data Available	85.2885	26701.3	0.591048	0.983501	0.443277	804.805	31981.7	9.17285	364.514	9.17285	0.0632778	482.279	0.00171879
MaxLFQ	Inhibitor	15470_1	1	GN=PSMD14 Canonical;GN=PSMD14 Extended	GN=PSMD14 Canonical;GN=PSMD14 Extended	55.7752	20.4055	7.44418e-06	0.0061521	0	0.000128503	1	13323.6	NaN	FVDDYTVRV	Stripped Sequence	FALSE	0	FVDDYTVRV	1	1	13323.6	1	FALSE	_FVDDYTVRV_	39.4039	FALSE	LABEL_FREE	0.00243065	0.000396182	19.6455	37.7027	19.8852	0.0168819	0.155044	8.41354e-27	0.000278625	FALSE	NaN	1	1	TRUE	FALSE	20.4055	2	_FVDDYTVRV_	_FVDDYTVRV_	557.282	557.282	No XIC Data Available	2.49335	1.63503	0.421156	0.8368	0.264011	13323.6	15835	1	0.419895	1	0.219046	557.282	0.00316404
MaxLFQ	Inhibitor	15470_1	1	GN=PSMD2 3' Overlap dORF,GN=PSMD2 3' Overlap dORF,GN=PSMD2 3' Overlap dORF,GN=PSMD2 3' Overlap dORF,GN=PSMD2 3' Overlap dORF,GN=PSMD2 3' Overlap dORF,GN=PSMD2 3' Overlap dORF;GN=PSMD2 Canonical,GN=PSMD2 Canonical,GN=PSMD2 Canonical,GN=PSMD2 Canonical;GN=PSMD2 Extended,GN=PSMD2 Extended,GN=PSMD2 Extended;GN=PSMD2 ncRNA Retained Intron,GN=PSMD2 ncRNA Retained Intron,GN=PSMD2 ncRNA Retained Intron,GN=PSMD2 ncRNA Retained Intron,GN=PSMD2 ncRNA Retained Intron,GN=PSMD2 ncRNA Retained Intron,GN=PSMD2 ncRNA Retained Intron	GN=PSMD2 3' Overlap dORF;GN=PSMD2 Canonical;GN=PSMD2 Extended;GN=PSMD2 ncRNA Retained Intron	57.4406	49.5881	1.81993e-06	2.18994e-08	0	1.47223e-09	1	5195.71	75.245	LTDDGNKWLY	Stripped Sequence	FALSE	0	LTDDGNKWLY	1	1	5195.71	75.245	TRUE	_LTDDGNKWLY_	45.6578	FALSE	LABEL_FREE	4.15789e-05	2.31004e-05	20.8059	46.2318	20.731	6.03512e-05	0.000626812	1.08536e-28	8.65366e-08	FALSE	NaN	75.245	75.245	TRUE	TRUE	49.5881	2	_LTDDGNKWLY_	_LTDDGNKWLY_	612.798	612.798	No XIC Data Available	53.6031	3.57026	0.799386	0.992265	0.756351	5195.71	321513	75.245	4656.2	75.245	0.199201	612.798	0.00338312
MaxLFQ	Inhibitor	15470_1	1	GN=PTBP1 3' Overlap dORF,GN=PTBP1 3' Overlap dORF;GN=PTBP1 Canonical,GN=PTBP1 Canonical,GN=PTBP1 Canonical,GN=PTBP1 Canonical,GN=PTBP1 Canonical,GN=PTBP1 Canonical,GN=PTBP1 Canonical,GN=PTBP1 Canonical;GN=PTBP1 Extended,GN=PTBP1 Extended,GN=PTBP1 Extended,GN=PTBP1 Extended,GN=PTBP1 Extended;GN=PTBP2 Canonical,GN=PTBP2 Canonical,GN=PTBP2 Canonical,GN=PTBP2 Canonical;GN=PTBP2 Extended,GN=PTBP2 Extended,GN=PTBP2 Extended,GN=PTBP2 Extended	GN=PTBP1 3' Overlap dORF;GN=PTBP1 Canonical;GN=PTBP1 Extended;GN=PTBP2 Canonical;GN=PTBP2 Extended	51.3037	39.657	0.00017247	0.000135498	0	4.23432e-06	1	3560.51	NaN	GVYGDVQRV	Stripped Sequence	FALSE	0	GVYGDVQRV	1	1	3560.51	1	FALSE	_GVYGDVQRV_	2.10429	FALSE	LABEL_FREE	0.000356567	8.29835e-05	15.4957	3.3533	15.317	0.0150302	0.12367	9.07226e-21	0.000260358	FALSE	NaN	1	1	TRUE	FALSE	39.657	2	_GVYGDVQRV_	_GVYGDVQRV_	496.762	496.761	No XIC Data Available	4.01025	32996	0.494505	0.877495	0.352655	3560.51	7116.64	1	0.419895	1	0.737197	496.762	0.00194642
MaxLFQ	Inhibitor	15470_1	1	GN=PTGES3 ncRNA Processed Transcript	GN=PTGES3 ncRNA Processed Transcript	53.9029	44.6185	3.13096e-05	4.61919e-06	0	1.94492e-07	1	472.411	7.92651	RTDQFYVVY	Stripped Sequence	TRUE	0	RTDQFYVVY	1	1	472.411	10.0468	TRUE	_RTDQFYVVY_	50.2584	FALSE	LABEL_FREE	6.90041e-05	3.29079e-05	21.2635	49.8033	21.3198	0.0178835	0.154765	2.71895e-28	3.29079e-05	FALSE	NaN	10.0468	10.0468	TRUE	TRUE	44.6185	2	_RTDQFYVVY_	_RTDQFYVVY_	595.796	595.795	No XIC Data Available	1.397	27471.7	0.598356	0.948695	0.419757	472.411	21822.3	10.0468	464.098	10.0468	-1.33176	595.796	0.00306906
MaxLFQ	Inhibitor	15470_1	1	GN=PTRF Canonical;GN=PTRF Extended	GN=PTRF Canonical;GN=PTRF Extended	58.2088	50.5928	9.16688e-07	5.77471e-09	0	4.71405e-10	2	83291.6	10683.7	SLLDKIIGA	Stripped Sequence	FALSE	0	SLLDKIIGA	1	2	58376	12911.7	TRUE	_SLLDKIIGA_	87.7284	FALSE	LABEL_FREE	4.15789e-05	2.26293e-05	24.4923	90.8803	24.2845	3.00673e-05	0.000137528	6.13266e-18	7.47246e-07	FALSE	NaN	24875.5	24875.5	TRUE	TRUE	50.5928	2	_SLLDKIIGA_	_SLLDKIIGA_	465.287	465.287	No XIC Data Available	1059.43	363244	0.875145	0.999113	0.801697	101938	53104.5	24875.5	12958.9	24875.5	-0.196766	465.287	0.00163273
MaxLFQ	Inhibitor	15470_1	1	GN=PTRF Canonical;GN=PTRF Extended	GN=PTRF Canonical;GN=PTRF Extended	58.2088	50.5928	9.16688e-07	5.77471e-09	0	4.71405e-10	2	83291.6	10683.7	SLLDKIIGA	Stripped Sequence	FALSE	0	SLLDKIIGA	1	2	58376	12911.7	TRUE	_SLLDKIIGA_	87.7284	FALSE	LABEL_FREE	0.00108659	0.000183337	24.5618	91.9345	24.2845	0.00862827	0.0700282	6.42204e-25	2.94009e-05	FALSE	NaN	947.927	947.927	TRUE	TRUE	29.8072	1	_SLLDKIIGA_	_SLLDKIIGA_	929.567	929.568	No XIC Data Available	3.29766	26782.7	0.304626	0.552193	0.234319	14813.9	6979.46	947.927	446.608	947.927	-2.36375	929.567	0.00526473
MaxLFQ	Inhibitor	15470_1	1	GN=PXMP2 Canonical,GN=PXMP2 Canonical;GN=PXMP2 Extended;GN=RP13-672B3.2 Truncated	GN=PXMP2 Canonical;GN=PXMP2 Extended;GN=RP13-672B3.2 Truncated	53.2296	52.3256	5.03481e-05	4.73856e-10	0	5.74371e-11	1	1356.98	130.421	SLDVGGPLRY	Stripped Sequence	FALSE	0	SLDVGGPLRY	1	1	1356.98	130.421	TRUE	_SLDVGGPLRY_	41.446	FALSE	LABEL_FREE	4.10059e-05	2.16594e-05	20.1876	41.5377	20.1746	0.00019415	0.00217488	1.81539e-25	1.50867e-06	FALSE	NaN	130.421	130.421	TRUE	TRUE	52.3256	2	_SLDVGGPLRY_	_SLDVGGPLRY_	538.79	538.79	No XIC Data Available	22.9125	4.59229	0.946316	0.974391	0.939185	1356.98	103277	130.421	9926	130.421	1.35938	538.79	0.00320966
MaxLFQ	Inhibitor	15470_1	1	GN=PXN 3' Overlap dORF,GN=PXN 3' Overlap dORF;GN=PXN Canonical,GN=PXN Canonical,GN=PXN Canonical,GN=PXN Canonical,GN=PXN Canonical,GN=PXN Canonical,GN=PXN Canonical,GN=PXN Canonical;GN=PXN Extended	GN=PXN 3' Overlap dORF;GN=PXN Canonical;GN=PXN Extended	52.1935	45.9931	9.99849e-05	1.28939e-06	0	5.96252e-08	1	596.782	9.55136	EEIGSRNFF	Stripped Sequence	FALSE	0	EEIGSRNFF	1	1	596.782	9.55136	TRUE	_EEIGSRNFF_	44.4641	FALSE	LABEL_FREE	4.75316e-05	2.87964e-05	20.5984	44.622	20.5782	0.00691582	0.116888	8.22932e-25	0.00012892	FALSE	NaN	9.55136	9.55136	TRUE	TRUE	45.9931	2	_EEIGSRNFF_	_EEIGSRNFF_	549.764	549.764	No XIC Data Available	118.739	25895.1	0.442638	0.840162	0.283668	596.782	44074	9.55136	705.395	9.55136	1.88735	549.764	0.00331974
MaxLFQ	Inhibitor	15470_1	1	GN=PYGB Canonical	GN=PYGB Canonical	59.2527	57.188	3.50052e-07	1.07635e-13	0	1.31211e-13	1	38857.2	1406.37	SSDRTITEY	Stripped Sequence	FALSE	0	SSDRTITEY	1	1	38857.2	1406.37	TRUE	_SSDRTITEY_	-6.17295	FALSE	LABEL_FREE	3.58213e-05	1.98099e-05	14.1967	-5.97766	14.1705	0.00428316	0.06763	1.20986e-23	2.27691e-08	FALSE	NaN	1406.37	1406.37	TRUE	TRUE	57.188	2	_SSDRTITEY_	_SSDRTITEY_	536.251	536.251	No XIC Data Available	11.1105	84484.2	0.65576	0.872563	0.536471	38857.2	68392	1406.37	2475.34	1406.37	1.82109	536.251	0.00315964
MaxLFQ	Inhibitor	15470_1	1	GN=PYGL Canonical,GN=PYGL Canonical,GN=PYGL Canonical;GN=PYGL Extended	GN=PYGL Canonical;GN=PYGL Extended	58.1522	56.1543	9.64866e-07	7.59576e-13	0	4.05107e-13	3	10454.7	3319.38	NLAENISRV	Stripped Sequence	FALSE	0	NLAENISRV	1	1	8810.8	867.259	TRUE	_NLAENISRV_	20.0888	FALSE	LABEL_FREE	4.13257e-05	2.21737e-05	17.8332	20.7617	17.758	2.19091e-05	0.000133055	5.52543e-23	2.01286e-06	FALSE	NaN	867.259	867.259	TRUE	TRUE	51.6462	2	_NLAENISRV_	_NLAENISRV_	508.28	508.28	No XIC Data Available	12.426	48.3328	0.925531	0.986363	0.913564	8810.8	392801	867.259	38663.9	867.259	0.72049	508.28	0.0021938
MaxLFQ	Inhibitor	15470_1	1	GN=PYGL Canonical,GN=PYGL Canonical,GN=PYGL Canonical;GN=PYGL Extended	GN=PYGL Canonical;GN=PYGL Extended	58.1522	56.1543	9.64866e-07	7.59576e-13	0	4.05107e-13	3	10454.7	3319.38	VATTRDYYF	Stripped Sequence	FALSE	0	VATTRDYYF	2	1	21967.5	1130.5	TRUE	_VATTRDYYF_	35.3015	FALSE	LABEL_FREE	3.72772e-05	1.98099e-05	19.3153	35.2393	19.3237	0.00181683	0.0156949	5.94286e-19	1.45808e-08	FALSE	NaN	1130.5	1130.5	TRUE	TRUE	56.1543	2	_VATTRDYYF_	_VATTRDYYF_	568.275	568.274	No XIC Data Available	10.6559	187103	0.797393	0.928427	0.732009	21967.5	88758	1130.5	4567.71	1130.5	0.429617	568.275	0.00274657
MaxLFQ	Inhibitor	15470_1	1	GN=PYGL Canonical,GN=PYGL Canonical,GN=PYGL Canonical;GN=PYGL Extended	GN=PYGL Canonical;GN=PYGL Extended	58.1522	56.1543	9.64866e-07	7.59576e-13	0	4.05107e-13	3	10454.7	3319.38	AENISRVLY	Stripped Sequence	FALSE	0	AENISRVLY	3	1	200.695	3.18484	TRUE	_AENISRVLY_	28.6582	FALSE	LABEL_FREE	0.00174883	0.000334373	18.6317	28.785	18.6195	0.00330909	0.0294806	3.76471e-16	0.00035542	FALSE	NaN	3.18484	3.18484	TRUE	TRUE	22.3034	2	_AENISRVLY_	_AENISRVLY_	532.79	532.79	No XIC Data Available	3.25851	12525.5	0.403068	0.81056	0.220877	200.695	22057.4	3.18484	350.029	3.18484	-2.9785	532.79	0.00308668
MaxLFQ	Inhibitor	15470_1	1	GN=RAB7A Canonical,GN=RAB7A Canonical,GN=RAB7A Canonical,GN=RAB7A Canonical,GN=RAB7A Canonical,GN=RAB7A Canonical,GN=RAB7A Canonical;GN=RAB7A Truncated	GN=RAB7A Canonical;GN=RAB7A Truncated	59.1069	53.8097	4.01194e-07	4.54099e-11	0	8.07287e-12	1	83284.5	7267.93	NEFPEPIKL	Stripped Sequence	FALSE	0	NEFPEPIKL	1	1	83284.5	7267.93	TRUE	_NEFPEPIKL_	57.5585	FALSE	LABEL_FREE	3.99204e-05	2.01823e-05	22.1826	58.048	22.1451	1.11883e-05	0.00013606	1.74747e-21	9.65223e-09	FALSE	NaN	7267.93	7267.93	TRUE	TRUE	53.8097	2	_NEFPEPIKL_	_NEFPEPIKL_	543.795	543.795	No XIC Data Available	87.3279	126.038	0.940432	0.997109	0.896942	83284.5	401900	7267.93	35072.3	7267.93	0.561196	543.795	0.00327328
MaxLFQ	Inhibitor	15470_1	1	GN=RABGGTB Canonical,GN=RABGGTB Canonical;GN=RABGGTB Extended,GN=RABGGTB Extended	GN=RABGGTB Canonical;GN=RABGGTB Extended	56.1311	30.5491	5.56311e-06	0.00204979	0	5.10851e-05	1	992.39	128.788	GEIDTRFSF	Stripped Sequence	FALSE	0	GEIDTRFSF	1	1	992.39	128.788	TRUE	_GEIDTRFSF_	54.1221	FALSE	LABEL_FREE	0.000950137	0.000165652	21.8186	54.3648	21.7935	0.000333112	0.00271074	4.62727e-23	4.88827e-06	FALSE	NaN	128.788	128.788	TRUE	TRUE	30.5491	2	_GEIDTRFSF_	_GEIDTRFSF_	536.259	536.258	No XIC Data Available	60.9077	51276.9	0.593364	0.873628	0.446411	992.39	6763.6	128.788	877.752	128.788	0.34145	536.259	0.00315979
MaxLFQ	Inhibitor	15470_1	1	GN=RACK1 3' Overlap dORF,GN=RACK1 3' Overlap dORF,GN=RACK1 3' Overlap dORF,GN=RACK1 3' Overlap dORF,GN=RACK1 3' Overlap dORF,GN=RACK1 3' Overlap dORF,GN=RACK1 3' Overlap dORF,GN=RACK1 3' Overlap dORF,GN=RACK1 3' Overlap dORF,GN=RACK1 3' Overlap dORF,GN=RACK1 3' Overlap dORF,GN=RACK1 3' Overlap dORF;GN=RACK1 Canonical,GN=RACK1 Canonical,GN=RACK1 Canonical,GN=RACK1 Canonical,GN=RACK1 Canonical,GN=RACK1 Canonical,GN=RACK1 Canonical,GN=RACK1 Canonical,GN=RACK1 Canonical,GN=RACK1 Canonical,GN=RACK1 Canonical,GN=RACK1 Canonical,GN=RACK1 Canonical,GN=RACK1 Canonical,GN=RACK1 Canonical,GN=RACK1 Canonical;GN=RACK1 Extended,GN=RACK1 Extended,GN=RACK1 Extended,GN=RACK1 Extended,GN=RACK1 Extended,GN=RACK1 Extended,GN=RACK1 Extended,GN=RACK1 Extended,GN=RACK1 Extended,GN=RACK1 Extended,GN=RACK1 Extended,GN=RACK1 Extended	GN=RACK1 3' Overlap dORF;GN=RACK1 Canonical;GN=RACK1 Extended	49.8637	47.4776	0.000382187	2.73051e-07	0	1.42772e-08	1	940.688	200.239	GSWDGTLRLW	Stripped Sequence	FALSE	0	GSWDGTLRLW	1	1	987.828	410.297	TRUE	_GSWDGTLRLW_	97.4591	FALSE	LABEL_FREE	4.2078e-05	2.61521e-05	24.917	100.566	24.8042	0.0121957	0.126893	9.37673e-19	3.36603e-05	FALSE	NaN	410.297	410.297	TRUE	TRUE	47.4776	2	_GSWDGTLRLW_	_GSWDGTLRLW_	595.801	595.801	No XIC Data Available	97.939	72599.6	0.545575	0.984292	0.36024	987.828	2980.94	410.297	1238.14	410.297	-0.512211	595.801	0.00306918
MaxLFQ	Inhibitor	15470_1	1	GN=RANGAP1 Canonical;GN=RANGAP1 Extended	GN=RANGAP1 Canonical;GN=RANGAP1 Extended	54.8692	39.6203	1.523e-05	0.00013801	0	4.29605e-06	1	984.042	20.9878	RVIGTLEEV	Stripped Sequence	FALSE	0	RVIGTLEEV	1	1	984.042	20.9878	TRUE	_RVIGTLEEV_	22.1493	FALSE	LABEL_FREE	0.000357304	8.32339e-05	18.0732	22.9112	17.9881	0.000546219	0.00343183	1.08017e-12	1.70477e-05	FALSE	NaN	20.9878	20.9878	TRUE	TRUE	39.6203	2	_RVIGTLEEV_	_RVIGTLEEV_	508.293	508.292	No XIC Data Available	113.858	8.80492	0.752699	0.849327	0.706982	984.042	106910	20.9878	2280.19	20.9878	2.22146	508.293	0.00219422
MaxLFQ	Inhibitor	15470_1	1	GN=RBBP4 3' Overlap dORF,GN=RBBP4 3' Overlap dORF;GN=RBBP4 5' Overlap uORF,GN=RBBP4 5' Overlap uORF,GN=RBBP4 5' Overlap uORF,GN=RBBP4 5' Overlap uORF;GN=RBBP4 Canonical,GN=RBBP4 Canonical,GN=RBBP4 Canonical,GN=RBBP4 Canonical,GN=RBBP4 Canonical,GN=RBBP4 Canonical,GN=RBBP4 Canonical,GN=RBBP4 Canonical,GN=RBBP4 Canonical,GN=RBBP4 Canonical,GN=RBBP4 Canonical,GN=RBBP4 Canonical,GN=RBBP4 Canonical,GN=RBBP4 Canonical,GN=RBBP4 Canonical,GN=RBBP4 Canonical,GN=RBBP4 Canonical;GN=RBBP4 Extended,GN=RBBP4 Extended,GN=RBBP4 Extended,GN=RBBP4 Extended,GN=RBBP4 Extended,GN=RBBP4 Extended;GN=RBBP7 Canonical,GN=RBBP7 Canonical,GN=RBBP7 Canonical,GN=RBBP7 Canonical,GN=RBBP7 Canonical,GN=RBBP7 Canonical,GN=RBBP7 Canonical,GN=RBBP7 Canonical	GN=RBBP4 3' Overlap dORF;GN=RBBP4 5' Overlap uORF;GN=RBBP4 Canonical;GN=RBBP4 Extended;GN=RBBP7 Canonical	51.3735	27.6833	0.000165495	0.0029615	0	6.92749e-05	1	2783.53	NaN	RVINEEYKIW	Stripped Sequence	FALSE	0	RVINEEYKIW	1	1	2783.53	1	FALSE	_RVINEEYKIW_	36.1642	FALSE	LABEL_FREE	0.00109985	0.000228614	19.414	35.9757	19.4393	0.0185773	0.14333	3.28289e-26	0.000719907	FALSE	NaN	1	1	TRUE	FALSE	27.6833	2	_RVINEEYKIW_	_RVINEEYKIW_	675.364	675.364	No XIC Data Available	1.07379	4.98279	0.469325	0.742249	0.361926	2783.53	3882.31	1	0.419895	1	0.361495	675.364	0.00401647
MaxLFQ	Inhibitor	15470_1	1	GN=RBM14-RBM4 Canonical,GN=RBM14-RBM4 Canonical,GN=RBM14-RBM4 Canonical,GN=RBM14-RBM4 Canonical;GN=RBM14-RBM4 Extended,GN=RBM14-RBM4 Extended;GN=RBM4 Canonical,GN=RBM4 Canonical,GN=RBM4 Canonical,GN=RBM4 Canonical,GN=RBM4 Canonical,GN=RBM4 Canonical;GN=RBM4 Extended,GN=RBM4 Extended,GN=RBM4 Extended,GN=RBM4 Extended,GN=RBM4 Extended,GN=RBM4 Extended,GN=RBM4 Extended,GN=RBM4 Extended,GN=RBM4 Extended,GN=RBM4 Extended	GN=RBM14-RBM4 Canonical;GN=RBM14-RBM4 Extended;GN=RBM4 Canonical;GN=RBM4 Extended	58.3993	56.5694	7.7094e-07	3.50461e-13	0	2.33641e-13	1	1925	16.448	LTEQYNEQY	Stripped Sequence	FALSE	0	LTEQYNEQY	1	1	1925	16.448	TRUE	_LTEQYNEQY_	10.2617	FALSE	LABEL_FREE	3.67111e-05	1.98099e-05	16.4965	10.4065	16.4773	7.71222e-05	0.000639923	5.83293e-24	2.22908e-06	FALSE	NaN	16.448	16.448	TRUE	TRUE	56.5694	2	_LTEQYNEQY_	_LTEQYNEQY_	594.264	594.264	No XIC Data Available	74.0807	223857	0.847655	0.996383	0.796063	1925	251489	16.448	2148.82	16.448	1.54061	594.264	0.00303697
MaxLFQ	Inhibitor	15470_1	1	GN=RBM28 Canonical	GN=RBM28 Canonical	49.6661	31.7671	0.000422761	0.00166177	0.00226244	4.23849e-05	1	432.414	25.439	SMLEDVQRA	Stripped Sequence	TRUE	0	SMLEDVQRA	1	1	432.414	25.5121	TRUE	_SMLEDVQRA_	14.8403	FALSE	LABEL_FREE	0.00055429	0.000142585	17.0691	14.5675	17.1072	0.00566327	0.0451852	1.2175e-12	0.000106068	FALSE	NaN	25.5121	25.5121	TRUE	TRUE	31.7671	2	_SMLEDVQRA_	_SMLEDVQRA_	524.758	524.758	No XIC Data Available	0.991462	3.07593	0.672158	0.769995	0.602882	432.414	45697.6	25.5121	2696.13	25.5121	0.697866	524.758	0.00278414
MaxLFQ	Inhibitor	15470_1	1	GN=RCOR1 Canonical;GN=RCOR1 Extended	GN=RCOR1 Canonical;GN=RCOR1 Extended	51.2267	51.1435	0.000180456	2.68195e-09	0	2.55424e-10	1	1462.19	49.372	DEAPVLDVRY	Stripped Sequence	FALSE	0	DEAPVLDVRY	1	1	1462.19	49.372	TRUE	_DEAPVLDVRY_	47.9748	FALSE	LABEL_FREE	4.14875e-05	2.26252e-05	21.015	47.8356	21.0332	0.000660435	0.00619375	3.32931e-23	2.60384e-05	FALSE	NaN	49.372	49.372	TRUE	TRUE	51.1436	2	_DEAPVLDVRY_	_DEAPVLDVRY_	588.798	588.798	No XIC Data Available	14.3121	2.38585	0.687573	0.98973	0.54009	1462.19	68789.4	49.372	2322.73	49.372	-0.518303	588.798	0.0029224
MaxLFQ	Inhibitor	15470_1	1	GN=REPIN1 5' Overlap uORF,GN=REPIN1 5' Overlap uORF,GN=REPIN1 5' Overlap uORF,GN=REPIN1 5' Overlap uORF;GN=REPIN1 Canonical,GN=REPIN1 Canonical,GN=REPIN1 Canonical,GN=REPIN1 Canonical,GN=REPIN1 Canonical,GN=REPIN1 Canonical;GN=REPIN1 Extended,GN=REPIN1 Extended,GN=REPIN1 Extended,GN=REPIN1 Extended,GN=REPIN1 Extended,GN=REPIN1 Extended	GN=REPIN1 5' Overlap uORF;GN=REPIN1 Canonical;GN=REPIN1 Extended	51.9903	36.487	0.000113655	0.000497833	0	1.442e-05	1	335.792	NaN	RLASLQSEV	Stripped Sequence	FALSE	0	RLASLQSEV	1	1	335.792	1	FALSE	_RLASLQSEV_	9.81027	FALSE	LABEL_FREE	0.000361006	0.000121529	16.3774	9.5118	16.4171	0.0213937	0.146626	1.77046e-16	0.000121529	FALSE	NaN	1	1	TRUE	FALSE	36.487	2	_RLASLQSEV_	_RLASLQSEV_	501.783	501.782	No XIC Data Available	6.80698	17465.5	0.308626	0.702272	0.102668	335.792	42399.2	1	0.419895	1	1.03391	501.783	0.002047
MaxLFQ	Inhibitor	15470_1	1	GN=RFC1 Canonical	GN=RFC1 Canonical	48.8184	28.2601	0.000637217	0.00277863	0.00226244	6.55724e-05	1	3371.38	NaN	KSDLFFHDY	Stripped Sequence	TRUE	0	KSDLFFHDY	1	1	3371.38	1	FALSE	_KSDLFFHDY_	38.5026	FALSE	LABEL_FREE	0.00109985	0.00021811	19.7818	38.6727	19.7578	0.00115317	0.00581747	6.83366e-16	0.000362634	FALSE	NaN	1	1	TRUE	FALSE	28.2601	2	_KSDLFFHDY_	_KSDLFFHDY_	586.275	586.274	No XIC Data Available	1.11928	1.86706	0.50064	0.714341	0.417173	3371.38	19241.7	1	0.419895	1	-0.416427	586.275	0.0028695
MaxLFQ	Inhibitor	15470_1	1	GN=RHOT2 3' Overlap dORF,GN=RHOT2 3' Overlap dORF,GN=RHOT2 3' Overlap dORF,GN=RHOT2 3' Overlap dORF,GN=RHOT2 3' Overlap dORF,GN=RHOT2 3' Overlap dORF,GN=RHOT2 3' Overlap dORF,GN=RHOT2 3' Overlap dORF,GN=RHOT2 3' Overlap dORF,GN=RHOT2 3' Overlap dORF,GN=RHOT2 3' Overlap dORF,GN=RHOT2 3' Overlap dORF,GN=RHOT2 3' Overlap dORF,GN=RHOT2 3' Overlap dORF,GN=RHOT2 3' Overlap dORF,GN=RHOT2 3' Overlap dORF,GN=RHOT2 3' Overlap dORF;GN=RHOT2 Canonical,GN=RHOT2 Canonical,GN=RHOT2 Canonical,GN=RHOT2 Canonical;GN=RHOT2 Truncated,GN=RHOT2 Truncated,GN=RHOT2 Truncated	GN=RHOT2 3' Overlap dORF;GN=RHOT2 Canonical;GN=RHOT2 Truncated	51.319	51.3194	0.000170922	2.08792e-09	0	2.037e-10	1	5339.53	52.9082	STELNHLGY	Stripped Sequence	FALSE	0	STELNHLGY	1	1	5339.53	52.9082	TRUE	_STELNHLGY_	15.1629	FALSE	LABEL_FREE	4.14381e-05	2.26239e-05	17.1738	15.3781	17.1472	0.000494032	0.00387391	2.79906e-18	1.38193e-05	FALSE	NaN	52.9082	52.9082	TRUE	TRUE	51.3194	2	_STELNHLGY_	_STELNHLGY_	517.251	517.251	No XIC Data Available	18.8522	289154	0.912761	0.971965	0.870791	5339.53	478060	52.9082	4736.98	52.9082	2.12398	517.251	0.00249007
MaxLFQ	Inhibitor	15470_1	1	GN=RICTOR 3' Overlap dORF,GN=RICTOR 3' Overlap dORF,GN=RICTOR 3' Overlap dORF;GN=RICTOR Canonical,GN=RICTOR Canonical,GN=RICTOR Canonical;GN=RICTOR Extended,GN=RICTOR Extended;GN=RICTOR Truncated	GN=RICTOR 3' Overlap dORF;GN=RICTOR Canonical;GN=RICTOR Extended;GN=RICTOR Truncated	59.2527	59.2527	3.50052e-07	1.64692e-15	0	6.58766e-15	1	2123.9	224.068	GIQSLIGV	Stripped Sequence	FALSE	0	GIQSLIGV	1	1	2123.9	224.068	TRUE	_GIQSLIGV_	77.173	FALSE	LABEL_FREE	3.25157e-05	1.98099e-05	23.5217	75.632	23.6203	0.000240022	0.00256363	5.38972e-20	1.10478e-06	FALSE	NaN	224.068	224.068	TRUE	TRUE	59.2527	1	_GIQSLIGV_	_GIQSLIGV_	786.472	786.473	No XIC Data Available	803.205	111066	0.829669	0.948139	0.767407	2123.9	33392.5	224.068	3522.85	224.068	-1.55213	786.472	0.00457363
MaxLFQ	Inhibitor	15470_1	1	GN=RNF213 Canonical,GN=RNF213 Canonical,GN=RNF213 Canonical;GN=RNF213 ncRNA Processed Transcript;GN=RNF213 ncRNA Retained Intron,GN=RNF213 ncRNA Retained Intron,GN=RNF213 ncRNA Retained Intron,GN=RNF213 ncRNA Retained Intron,GN=RNF213 ncRNA Retained Intron,GN=RNF213 ncRNA Retained Intron,GN=RNF213 ncRNA Retained Intron,GN=RNF213 ncRNA Retained Intron,GN=RNF213 ncRNA Retained Intron,GN=RNF213 ncRNA Retained Intron,GN=RNF213 ncRNA Retained Intron,GN=RNF213 ncRNA Retained Intron,GN=RNF213 ncRNA Retained Intron,GN=RNF213 ncRNA Retained Intron,GN=RNF213 ncRNA Retained Intron,GN=RNF213 ncRNA Retained Intron,GN=RNF213 ncRNA Retained Intron,GN=RNF213 ncRNA Retained Intron,GN=RNF213 ncRNA Retained Intron,GN=RNF213 ncRNA Retained Intron,GN=RNF213 ncRNA Retained Intron,GN=RNF213 ncRNA Retained Intron,GN=RNF213 ncRNA Retained Intron	GN=RNF213 Canonical;GN=RNF213 ncRNA Processed Transcript;GN=RNF213 ncRNA Retained Intron	47.1851	-4.15861	0.00127068	0.0457802	0.00226244	0.000817022	1	2342.66	NaN	VTELHVISY	Stripped Sequence	FALSE	0	VTELHVISY	1	1	2342.66	1	FALSE	_VTELHVISY_	37.2827	FALSE	LABEL_FREE	0.0505553	0.00257153	19.7949	38.765	19.5892	0.00739383	0.110947	4.38249e-21	0.000109077	FALSE	NaN	1	1	TRUE	FALSE	-4.15861	2	_VTELHVISY_	_VTELHVISY_	530.787	530.787	No XIC Data Available	2.91544	0.81652	0.454378	0.704786	0.372246	2342.66	21019.1	1	0.419895	1	1.49487	530.787	0.00301179
MaxLFQ	Inhibitor	15470_1	1	GN=RP11-350G24.2 Pseudogene,GN=RP11-350G24.2 Pseudogene;GN=SNX5 5' Overlap uORF,GN=SNX5 5' Overlap uORF,GN=SNX5 5' Overlap uORF,GN=SNX5 5' Overlap uORF,GN=SNX5 5' Overlap uORF,GN=SNX5 5' Overlap uORF,GN=SNX5 5' Overlap uORF;GN=SNX5 Canonical,GN=SNX5 Canonical,GN=SNX5 Canonical,GN=SNX5 Canonical,GN=SNX5 Canonical,GN=SNX5 Canonical,GN=SNX5 Canonical;GN=SNX5 Extended,GN=SNX5 Extended,GN=SNX5 Extended,GN=SNX5 Extended,GN=SNX5 Extended;GN=SNX5 ncRNA Processed Transcript,GN=SNX5 ncRNA Processed Transcript,GN=SNX5 ncRNA Processed Transcript,GN=SNX5 ncRNA Processed Transcript,GN=SNX5 ncRNA Processed Transcript,GN=SNX5 ncRNA Processed Transcript,GN=SNX5 ncRNA Processed Transcript,GN=SNX5 ncRNA Processed Transcript,GN=SNX5 ncRNA Processed Transcript,GN=SNX5 ncRNA Processed Transcript;GN=SNX5 Truncated	GN=RP11-350G24.2 Pseudogene;GN=SNX5 5' Overlap uORF;GN=SNX5 Canonical;GN=SNX5 Extended;GN=SNX5 ncRNA Processed Transcript;GN=SNX5 Truncated	53.3681	46.5095	4.5747e-05	7.67064e-07	0	3.70281e-08	1	6122.59	43.7654	EEPTVIKKY	Stripped Sequence	FALSE	0	EEPTVIKKY	1	1	6122.59	109.906	TRUE	_EEPTVIKKY_	-13.4107	FALSE	LABEL_FREE	4.44755e-05	2.79613e-05	13.3484	-12.2944	13.1968	0.00139574	0.0210936	1.60703e-14	7.37531e-05	FALSE	NaN	109.906	109.906	TRUE	TRUE	46.5095	2	_EEPTVIKKY_	_EEPTVIKKY_	553.808	553.808	No XIC Data Available	9.705	1.68212	0.448354	0.955892	0.175067	6122.59	44659.7	109.906	801.684	109.906	1.1021	553.808	0.00324983
MaxLFQ	Inhibitor	15470_1	1	GN=RP11-424C20.2 Pseudogene;GN=UHRF1 5' Overlap uORF,GN=UHRF1 5' Overlap uORF,GN=UHRF1 5' Overlap uORF,GN=UHRF1 5' Overlap uORF,GN=UHRF1 5' Overlap uORF,GN=UHRF1 5' Overlap uORF,GN=UHRF1 5' Overlap uORF,GN=UHRF1 5' Overlap uORF;GN=UHRF2 Canonical,GN=UHRF2 Canonical,GN=UHRF2 Canonical,GN=UHRF2 Canonical;GN=UHRF2 Extended,GN=UHRF2 Extended;GN=UHRF2P1 Pseudogene,GN=UHRF2P1 Pseudogene	GN=RP11-424C20.2 Pseudogene;GN=UHRF1 5' Overlap uORF;GN=UHRF2 Canonical;GN=UHRF2 Extended;GN=UHRF2P1 Pseudogene	55.5255	54.9562	9.10198e-06	6.51697e-12	0	1.6818e-12	2	40174.6	1421.75	NRYDGIYKV	Stripped Sequence	FALSE	0	NRYDGIYKV	1	2	39665	1448.43	TRUE	_NRYDGIYKV_	3.21664	FALSE	LABEL_FREE	3.87548e-05	1.98099e-05	15.5348	3.61821	15.4755	0.000110276	0.00137057	1.83302e-23	3.33553e-09	FALSE	NaN	1296.68	1296.68	TRUE	TRUE	54.9562	3	_NRYDGIYKV_	_NRYDGIYKV_	376.533	376.533	No XIC Data Available	22.1898	145987	0.564544	0.976563	0.384017	60985.7	117002	1296.68	2487.7	1296.68	1.94517	376.533	0.00163542
MaxLFQ	Inhibitor	15470_1	1	GN=RP11-424C20.2 Pseudogene;GN=UHRF1 5' Overlap uORF,GN=UHRF1 5' Overlap uORF,GN=UHRF1 5' Overlap uORF,GN=UHRF1 5' Overlap uORF,GN=UHRF1 5' Overlap uORF,GN=UHRF1 5' Overlap uORF,GN=UHRF1 5' Overlap uORF,GN=UHRF1 5' Overlap uORF;GN=UHRF2 Canonical,GN=UHRF2 Canonical,GN=UHRF2 Canonical,GN=UHRF2 Canonical;GN=UHRF2 Extended,GN=UHRF2 Extended;GN=UHRF2P1 Pseudogene,GN=UHRF2P1 Pseudogene	GN=RP11-424C20.2 Pseudogene;GN=UHRF1 5' Overlap uORF;GN=UHRF2 Canonical;GN=UHRF2 Extended;GN=UHRF2P1 Pseudogene	55.5255	54.9562	9.10198e-06	6.51697e-12	0	1.6818e-12	2	40174.6	1421.75	NRYDGIYKV	Stripped Sequence	FALSE	0	NRYDGIYKV	1	2	39665	1448.43	TRUE	_NRYDGIYKV_	3.21664	FALSE	LABEL_FREE	4.28278e-05	2.71069e-05	15.5337	3.61073	15.4755	0.000583419	0.00581677	1.04503e-19	2.2302e-07	FALSE	NaN	1600.19	1600.19	TRUE	TRUE	47.022	2	_NRYDGIYKV_	_NRYDGIYKV_	564.296	564.295	No XIC Data Available	12.3022	4.06987	0.697358	0.987915	0.54	18344.2	35233.8	1600.19	3073.48	1600.19	1.29794	564.296	0.00284429
MaxLFQ	Inhibitor	15470_1	1	GN=RP11-566K11.2 Canonical;GN=RP11-566K11.2 Extended;GN=TUBB Canonical,GN=TUBB Canonical;GN=TUBB Extended,GN=TUBB Extended;GN=TUBB2A Canonical;GN=TUBB2B Canonical;GN=TUBB3 Canonical,GN=TUBB3 Canonical,GN=TUBB3 Canonical,GN=TUBB3 Canonical,GN=TUBB3 Canonical,GN=TUBB3 Canonical,GN=TUBB3 Canonical;GN=TUBB3 Extended,GN=TUBB3 Extended;GN=TUBBP1 Pseudogene,GN=TUBBP1 Pseudogene,GN=TUBBP1 Pseudogene	GN=RP11-566K11.2 Canonical;GN=RP11-566K11.2 Extended;GN=TUBB Canonical;GN=TUBB Extended;GN=TUBB2A Canonical;GN=TUBB2B Canonical;GN=TUBB3 Canonical;GN=TUBB3 Extended;GN=TUBBP1 Pseudogene	57.5072	42.0632	1.71636e-06	3.31597e-05	0	1.17379e-06	2	4693.7	NaN	EEYPDRIMNTF	Stripped Sequence	FALSE	0	EEYPDRIMNTF	2	1	17651.5	1	FALSE	_EEYPDRIMNTF_	54.6003	FALSE	LABEL_FREE	0.000208075	5.01858e-05	21.9586	55.7197	21.8429	0.000161539	0.00206502	1.55775e-31	2.90657e-05	FALSE	NaN	1	1	TRUE	FALSE	42.0632	2	_EEYPDRIMNTF_	_EEYPDRIMNTF_	707.819	707.819	No XIC Data Available	122.292	55925.8	0.543434	0.966644	0.369703	17651.5	44748.4	1	0.419895	1	0.25869	707.819	0.00422194
MaxLFQ	Inhibitor	15470_1	1	GN=RP11-598D12.4 Pseudogene,GN=RP11-598D12.4 Pseudogene;GN=SLC6A10P Pseudogene,GN=SLC6A10P Pseudogene;GN=SLC6A11 Canonical,GN=SLC6A11 Canonical;GN=SLC6A12 Canonical;GN=SLC6A12 Extended,GN=SLC6A12 Extended,GN=SLC6A12 Extended;GN=SLC6A13 Truncated;GN=SLC6A6 Canonical,GN=SLC6A6 Canonical,GN=SLC6A6 Canonical;GN=SLC6A6 Extended;GN=SLC6A8 Canonical,GN=SLC6A8 Canonical;GN=SLC6A8 Extended,GN=SLC6A8 Extended;GN=SLC6A8 ncRNA Processed Transcript,GN=SLC6A8 ncRNA Processed Transcript,GN=SLC6A8 ncRNA Processed Transcript,GN=SLC6A8 ncRNA Processed Transcript,GN=SLC6A8 ncRNA Processed Transcript	GN=RP11-598D12.4 Pseudogene;GN=SLC6A10P Pseudogene;GN=SLC6A11 Canonical;GN=SLC6A12 Canonical;GN=SLC6A12 Extended;GN=SLC6A13 Truncated;GN=SLC6A6 Canonical;GN=SLC6A6 Extended;GN=SLC6A8 Canonical;GN=SLC6A8 Extended;GN=SLC6A8 ncRNA Processed Transcript	50.0102	-1.21286	0.000354187	0.031245	0	0.000564244	1	2004.47	NaN	AESGPGLAF	Stripped Sequence	FALSE	0	AESGPGLAF	1	1	2004.47	1	FALSE	_AESGPGLAF_	55.474	FALSE	LABEL_FREE	0.0303349	0.00182936	21.982	55.9463	21.9332	0.0251362	0.140158	7.66976e-13	0.00182936	FALSE	NaN	1	1	TRUE	FALSE	-1.21286	1	_AESGPGLAF_	_AESGPGLAF_	848.415	848.416	No XIC Data Available	23.148	1.77613	0.249541	0.469885	0.183729	2004.47	4598.49	1	0.419895	1	-0.359701	848.415	0.00477781
MaxLFQ	Inhibitor	15470_1	1	GN=RP11-849F2.7 Canonical,GN=RP11-849F2.7 Canonical;GN=RPL26 Canonical,GN=RPL26 Canonical,GN=RPL26 Canonical,GN=RPL26 Canonical,GN=RPL26 Canonical,GN=RPL26 Canonical,GN=RPL26 Canonical;GN=RPL26 ncRNA Retained Intron,GN=RPL26 ncRNA Retained Intron;GN=RPL26 Truncated,GN=RPL26 Truncated;GN=RPL26L1 Canonical,GN=RPL26L1 Canonical;GN=RPL26L1 Extended;GN=RPL26P19 Pseudogene;GN=RPL26P28 Pseudogene;GN=RPL26P29 Pseudogene,GN=RPL26P29 Pseudogene;GN=RPL26P30 Pseudogene	GN=RP11-849F2.7 Canonical;GN=RPL26 Canonical;GN=RPL26 ncRNA Retained Intron;GN=RPL26 Truncated;GN=RPL26L1 Canonical;GN=RPL26L1 Extended;GN=RPL26P19 Pseudogene;GN=RPL26P28 Pseudogene;GN=RPL26P29 Pseudogene;GN=RPL26P30 Pseudogene	54.5314	52.0731	1.96946e-05	6.93165e-10	0	8.27659e-11	1	2737.44	138.051	MSSPLSKEL	Stripped Sequence	FALSE	0	MSSPLSKEL	1	1	2737.44	138.051	TRUE	_MSSPLSKEL_	25.5077	FALSE	LABEL_FREE	4.11382e-05	2.18506e-05	18.373	26.0965	18.3177	0.000278237	0.00343046	1.02426e-15	4.50549e-07	FALSE	NaN	138.051	138.051	TRUE	TRUE	52.0731	2	_MSSPLSKEL_	_MSSPLSKEL_	496.26	496.26	No XIC Data Available	22.151	12.5559	0.892543	0.804348	0.9462	2737.44	283160	138.051	14279.9	138.051	0.491961	496.26	0.00193637
MaxLFQ	Inhibitor	15470_1	1	GN=RPL37A 3' Overlap dORF,GN=RPL37A 3' Overlap dORF,GN=RPL37A 3' Overlap dORF;GN=RPL37A Canonical,GN=RPL37A Canonical,GN=RPL37A Canonical,GN=RPL37A Canonical,GN=RPL37A Canonical,GN=RPL37A Canonical;GN=RPL37A Extended,GN=RPL37A Extended,GN=RPL37A Extended,GN=RPL37A Extended	GN=RPL37A 3' Overlap dORF;GN=RPL37A Canonical;GN=RPL37A Extended	52.4913	30.0142	8.25552e-05	0.00222156	0	5.48533e-05	1	26244.3	NaN	TVAGGAWTYNTTSAVTVK	Stripped Sequence	FALSE	0	TVAGGAWTYNTTSAVTVK	1	1	26244.3	1	FALSE	_TVAGGAWTYNTTSAVTVK_	36.4026	FALSE	LABEL_FREE	0.00106203	0.000178271	19.5749	37.1755	19.4713	0.000493826	0.00206579	2.03088e-20	0.000133545	FALSE	NaN	1	1	TRUE	FALSE	30.0142	2	_TVAGGAWTYNTTSAVTVK_	_TVAGGAWTYNTTSAVTVK_	913.968	913.969	No XIC Data Available	2.4002	0.249186	0.266731	0.785092	0.0957238	26244.3	22113.7	1	0.419895	1	0.934926	913.968	0.005196
MaxLFQ	Inhibitor	15470_1	1	GN=RPL7L1 3' Overlap dORF,GN=RPL7L1 3' Overlap dORF,GN=RPL7L1 3' Overlap dORF;GN=RPL7L1 Canonical;GN=RPL7L1 Extended;GN=RPL7L1 Truncated,GN=RPL7L1 Truncated	GN=RPL7L1 3' Overlap dORF;GN=RPL7L1 Canonical;GN=RPL7L1 Extended;GN=RPL7L1 Truncated	57.6442	46.5079	1.5205e-06	7.68333e-07	0	3.70281e-08	1	2394.96	82.321	RIVEPYVTW	Stripped Sequence	FALSE	0	RIVEPYVTW	1	1	2394.96	107.94	TRUE	_RIVEPYVTW_	58.7463	FALSE	LABEL_FREE	4.44825e-05	2.79646e-05	22.2311	58.6807	22.2361	0.000547709	0.00498583	5.30499e-22	7.52961e-06	FALSE	NaN	107.94	107.94	TRUE	TRUE	46.5079	2	_RIVEPYVTW_	_RIVEPYVTW_	581.816	581.816	No XIC Data Available	6.97436	41005.7	0.741834	0.978132	0.668226	2394.96	18441.4	107.94	831.148	107.94	0.524522	581.816	0.00279547
MaxLFQ	Inhibitor	15470_1	1	GN=RPN1 3' Overlap dORF;GN=RPN1 5' Overlap uORF,GN=RPN1 5' Overlap uORF;GN=RPN1 Canonical,GN=RPN1 Canonical;GN=RPN1 Extended,GN=RPN1 Extended,GN=RPN1 Extended	GN=RPN1 3' Overlap dORF;GN=RPN1 5' Overlap uORF;GN=RPN1 Canonical;GN=RPN1 Extended	51.5076	30.2997	0.000152765	0.00212992	0	5.27534e-05	1	21511.8	1325.22	MEAPAAGLF	Stripped Sequence	FALSE	0	MEAPAAGLF	1	1	21511.8	1325.22	TRUE	_MEAPAAGLF_	87.8343	FALSE	LABEL_FREE	0.00101048	0.000171541	24.2097	86.5936	24.2915	0.000962592	0.00750505	8.95124e-22	5.47757e-07	FALSE	NaN	1325.22	1325.22	TRUE	TRUE	30.2997	1	_MEAPAAGLF_	_MEAPAAGLF_	906.439	906.44	No XIC Data Available	3.51186	58706.7	0.403556	0.749569	0.298729	21511.8	19656.9	1325.22	1210.96	1325.22	-0.942691	906.439	0.00512022
MaxLFQ	Inhibitor	15470_1	1	GN=RPN2 Canonical,GN=RPN2 Canonical,GN=RPN2 Canonical;GN=RPN2 Extended,GN=RPN2 Extended	GN=RPN2 Canonical;GN=RPN2 Extended	42.6559	28.6749	0.00464931	0.00264762	0.00440529	6.36065e-05	1	426.635	7.72237	AELTPHQTF	Stripped Sequence	FALSE	0	AELTPHQTF	1	1	426.635	10.86	TRUE	_AELTPHQTF_	8.5963	FALSE	LABEL_FREE	0.00109985	0.000211064	16.0678	7.28272	16.2506	0.00162113	0.00805411	4.12309e-12	0.000523692	FALSE	NaN	10.86	10.86	TRUE	TRUE	28.6749	2	_AELTPHQTF_	_AELTPHQTF_	522.261	522.261	No XIC Data Available	0.0295377	36425.6	0.602422	0.656413	0.563271	426.635	47160.4	10.86	1200.46	10.86	-0.584335	522.261	0.0026854
MaxLFQ	Inhibitor	15470_1	1	GN=RPS16 Canonical,GN=RPS16 Canonical,GN=RPS16 Canonical,GN=RPS16 Canonical;GN=RPS16 ncRNA Retained Intron,GN=RPS16 ncRNA Retained Intron,GN=RPS16 ncRNA Retained Intron;GN=RPS16 Truncated	GN=RPS16 Canonical;GN=RPS16 ncRNA Retained Intron;GN=RPS16 Truncated	53.0445	49.3799	5.71398e-05	2.856e-08	0	1.84258e-09	1	957.236	140.719	MIEPRTLQY	Stripped Sequence	FALSE	0	MIEPRTLQY	1	1	957.236	140.719	TRUE	_MIEPRTLQY_	28.949	FALSE	LABEL_FREE	4.15789e-05	2.31432e-05	18.5105	27.5247	18.6475	0.000260493	0.00275186	1.13817e-18	1.26636e-06	FALSE	NaN	140.719	140.719	TRUE	TRUE	49.3799	2	_MIEPRTLQY_	_MIEPRTLQY_	575.8	575.8	No XIC Data Available	24.8699	4.98654	0.85507	0.991082	0.773544	957.236	102971	140.719	15137.4	140.719	0.742005	575.8	0.00271548
MaxLFQ	Inhibitor	15470_1	1	GN=RPS17 3' Overlap dORF,GN=RPS17 3' Overlap dORF,GN=RPS17 3' Overlap dORF,GN=RPS17 3' Overlap dORF;GN=RPS17 Canonical,GN=RPS17 Canonical;GN=RPS17 ncRNA Retained Intron,GN=RPS17 ncRNA Retained Intron,GN=RPS17 ncRNA Retained Intron,GN=RPS17 ncRNA Retained Intron,GN=RPS17 ncRNA Retained Intron,GN=RPS17 ncRNA Retained Intron,GN=RPS17 ncRNA Retained Intron,GN=RPS17 ncRNA Retained Intron;GN=RPS17 Truncated	GN=RPS17 3' Overlap dORF;GN=RPS17 Canonical;GN=RPS17 ncRNA Retained Intron;GN=RPS17 Truncated	59.2527	53.2837	3.50052e-07	1.06529e-10	0	1.70447e-11	2	3935.93	315.997	EEIAIIPSKKL	Stripped Sequence	FALSE	0	EEIAIIPSKKL	1	2	3927.14	78.0853	TRUE	_EEIAIIPSKKL_	22.1848	FALSE	LABEL_FREE	4.03631e-05	2.03164e-05	18.0228	22.4596	17.9921	0.000355433	0.00390842	7.55537e-35	5.71823e-08	FALSE	NaN	89.6815	89.6815	TRUE	TRUE	53.2837	2	_EEIAIIPSKKL_	_EEIAIIPSKKL_	620.879	620.879	No XIC Data Available	242.211	603191	0.925301	0.987623	0.90644	3986.02	347494	89.6815	7818.28	89.6815	1.76948	620.879	0.00351892
MaxLFQ	Inhibitor	15470_1	1	GN=RPS17 3' Overlap dORF,GN=RPS17 3' Overlap dORF,GN=RPS17 3' Overlap dORF,GN=RPS17 3' Overlap dORF;GN=RPS17 Canonical,GN=RPS17 Canonical;GN=RPS17 ncRNA Retained Intron,GN=RPS17 ncRNA Retained Intron,GN=RPS17 ncRNA Retained Intron,GN=RPS17 ncRNA Retained Intron,GN=RPS17 ncRNA Retained Intron,GN=RPS17 ncRNA Retained Intron,GN=RPS17 ncRNA Retained Intron,GN=RPS17 ncRNA Retained Intron;GN=RPS17 Truncated	GN=RPS17 3' Overlap dORF;GN=RPS17 Canonical;GN=RPS17 ncRNA Retained Intron;GN=RPS17 Truncated	59.2527	53.2837	3.50052e-07	1.06529e-10	0	1.70447e-11	2	3935.93	315.997	EEIAIIPSKKL	Stripped Sequence	FALSE	0	EEIAIIPSKKL	1	2	3927.14	78.0853	TRUE	_EEIAIIPSKKL_	22.1848	FALSE	LABEL_FREE	4.15775e-05	2.26285e-05	18.0061	22.3104	17.9921	0.000158711	0.00198746	1.89674e-21	1.85214e-06	FALSE	NaN	66.4891	66.4891	TRUE	TRUE	50.7061	3	_EEIAIIPSKKL_	_EEIAIIPSKKL_	414.255	414.255	No XIC Data Available	0.84621	229693	0.861402	0.896994	0.847769	3868.25	311103	66.4891	5347.36	66.4891	1.98905	414.255	0.00163542
MaxLFQ	Inhibitor	15470_1	1	GN=RPS21 Canonical,GN=RPS21 Canonical,GN=RPS21 Canonical,GN=RPS21 Canonical;GN=RPS21 Extended,GN=RPS21 Extended	GN=RPS21 Canonical;GN=RPS21 Extended	56.3473	51.0076	4.64838e-06	3.24894e-09	0	2.98754e-10	1	4687.7	210.723	AEVDKVTGRF	Stripped Sequence	FALSE	0	AEVDKVTGRF	1	1	4687.7	210.723	TRUE	_AEVDKVTGRF_	-0.725809	FALSE	LABEL_FREE	4.15205e-05	2.26262e-05	14.7545	-1.92509	14.9206	0.000439312	0.00521709	2.80837e-25	3.53947e-06	FALSE	NaN	210.723	210.723	TRUE	TRUE	51.0076	2	_AEVDKVTGRF_	_AEVDKVTGRF_	561.301	561.301	No XIC Data Available	6.69503	96028.7	0.77894	0.972325	0.672823	4687.7	47022.6	210.723	2113.77	210.723	0.978648	561.301	0.00299966
MaxLFQ	Inhibitor	15470_1	1	GN=RPS27A Canonical;GN=RPS27A Extended,GN=RPS27A Extended;GN=RPS27A ncRNA Retained Intron,GN=RPS27A ncRNA Retained Intron,GN=RPS27A ncRNA Retained Intron,GN=RPS27A ncRNA Retained Intron,GN=RPS27A ncRNA Retained Intron,GN=RPS27A ncRNA Retained Intron,GN=RPS27A ncRNA Retained Intron,GN=RPS27A ncRNA Retained Intron,GN=RPS27A ncRNA Retained Intron,GN=RPS27A ncRNA Retained Intron,GN=RPS27A ncRNA Retained Intron;GN=UBA52 Canonical;GN=UBA52 Extended,GN=UBA52 Extended,GN=UBA52 Extended,GN=UBA52 Extended,GN=UBA52 Extended,GN=UBA52 Extended;GN=UBA52 Truncated,GN=UBA52 Truncated,GN=UBA52 Truncated;GN=UBA52P6 Pseudogene;GN=UBB 5' Overlap uORF,GN=UBB 5' Overlap uORF,GN=UBB 5' Overlap uORF,GN=UBB 5' Overlap uORF,GN=UBB 5' Overlap uORF;GN=UBB Canonical,GN=UBB Canonical;GN=UBB Extended,GN=UBB Extended,GN=UBB Extended;GN=UBC Canonical,GN=UBC Canonical,GN=UBC Canonical,GN=UBC Canonical,GN=UBC Canonical,GN=UBC Canonical,GN=UBC Canonical;GN=UBC Extended,GN=UBC Extended,GN=UBC Extended	GN=RPS27A Canonical;GN=RPS27A Extended;GN=RPS27A ncRNA Retained Intron;GN=UBA52 Canonical;GN=UBA52 Extended;GN=UBA52 Truncated;GN=UBA52P6 Pseudogene;GN=UBB 5' Overlap uORF;GN=UBB Canonical;GN=UBB Extended;GN=UBC Canonical;GN=UBC Extended	57.7131	44.1828	1.43031e-06	6.70429e-06	0	2.69519e-07	1	1604.14	63.0387	QLEDGRTLSDY	Stripped Sequence	FALSE	0	QLEDGRTLSDY	1	1	1604.14	63.0387	TRUE	_QLEDGRTLSDY_	12.7453	FALSE	LABEL_FREE	8.2277e-05	3.39728e-05	16.8841	13.2526	16.8127	0.000133606	0.00156739	1.31827e-28	5.87736e-10	FALSE	NaN	63.0387	63.0387	TRUE	TRUE	44.1828	2	_QLEDGRTLSDY_	_QLEDGRTLSDY_	648.807	648.807	No XIC Data Available	184.192	323006	0.904813	0.948517	0.865981	1604.14	208537	63.0387	8195.01	63.0387	2.72811	648.807	0.00382186
MaxLFQ	Inhibitor	15470_1	1	GN=RPS3A Canonical,GN=RPS3A Canonical,GN=RPS3A Canonical,GN=RPS3A Canonical,GN=RPS3A Canonical,GN=RPS3A Canonical;GN=RPS3AP6 Pseudogene,GN=RPS3AP6 Pseudogene	GN=RPS3A Canonical;GN=RPS3AP6 Pseudogene	57.7766	49.4339	1.35176e-06	2.66696e-08	0	1.73461e-09	1	5313.3	242.353	VFEVSLADLQNDEVAFR	Stripped Sequence	FALSE	0	VFEVSLADLQNDEVAFR	1	1	5313.3	587.952	TRUE	_VFEVSLADLQNDEVAFR_	97.9389	FALSE	LABEL_FREE	4.15789e-05	2.31122e-05	24.9129	100.43	24.8221	0.000653666	0.00361258	4.80233e-13	0.000149576	FALSE	NaN	587.952	587.952	TRUE	TRUE	49.4339	2	_VFEVSLADLQNDEVAFR_	_VFEVSLADLQNDEVAFR_	976.492	976.492	No XIC Data Available	203.626	88724.2	0.666813	0.855027	0.540474	5313.3	14841	587.952	1642.26	587.952	-0.875063	976.492	0.00526473
MaxLFQ	Inhibitor	15470_1	1	GN=RPS5 Canonical,GN=RPS5 Canonical,GN=RPS5 Canonical;GN=RPS5 Extended;GN=RPS5 ncRNA Retained Intron,GN=RPS5 ncRNA Retained Intron,GN=RPS5 ncRNA Retained Intron,GN=RPS5 ncRNA Retained Intron,GN=RPS5 ncRNA Retained Intron,GN=RPS5 ncRNA Retained Intron,GN=RPS5 ncRNA Retained Intron,GN=RPS5 ncRNA Retained Intron,GN=RPS5 ncRNA Retained Intron,GN=RPS5 ncRNA Retained Intron	GN=RPS5 Canonical;GN=RPS5 Extended;GN=RPS5 ncRNA Retained Intron	54.4944	36.4781	2.02503e-05	0.000499303	0	1.442e-05	2	3783.17	1033.41	AETPDIKLF	Stripped Sequence	FALSE	0	AETPDIKLF	1	1	19604.4	292.564	TRUE	_AETPDIKLF_	61.4987	FALSE	LABEL_FREE	0.000361006	0.000121579	22.4427	61.4416	22.4474	0.000154797	0.00202149	1.12051e-16	8.93092e-06	FALSE	NaN	292.564	292.564	TRUE	TRUE	36.4781	2	_AETPDIKLF_	_AETPDIKLF_	517.282	517.282	No XIC Data Available	62.9519	327496	0.963489	0.996756	0.934181	19604.4	623628	292.564	9306.62	292.564	-0.943937	517.282	0.00249108
MaxLFQ	Inhibitor	15470_1	1	GN=RPS5 Canonical,GN=RPS5 Canonical,GN=RPS5 Canonical;GN=RPS5 Extended;GN=RPS5 ncRNA Retained Intron,GN=RPS5 ncRNA Retained Intron,GN=RPS5 ncRNA Retained Intron,GN=RPS5 ncRNA Retained Intron,GN=RPS5 ncRNA Retained Intron,GN=RPS5 ncRNA Retained Intron,GN=RPS5 ncRNA Retained Intron,GN=RPS5 ncRNA Retained Intron,GN=RPS5 ncRNA Retained Intron,GN=RPS5 ncRNA Retained Intron	GN=RPS5 Canonical;GN=RPS5 Extended;GN=RPS5 ncRNA Retained Intron	54.4944	36.4781	2.02503e-05	0.000499303	0	1.442e-05	2	3783.17	1033.41	GENPLQVLV	Stripped Sequence	FALSE	0	GENPLQVLV	2	1	138.238	1	TRUE	_GENPLQVLV_	102.498	FALSE	LABEL_FREE	0.00115109	0.000274882	25.0427	104.779	24.9746	0.0234358	0.0985903	2.54106e-19	0.000229101	FALSE	NaN	1	1	TRUE	TRUE	24.7887	1	_GENPLQVLV_	_GENPLQVLV_	968.541	968.542	No XIC Data Available	21.6379	1.73988	0.531124	0.731455	0.422407	138.238	2980.27	1	0.419895	1	-0.693194	968.541	0.00526473
MaxLFQ	Inhibitor	15470_1	1	GN=RPS8 Canonical	GN=RPS8 Canonical	53.0959	47.3583	5.51782e-05	3.11405e-07	0	1.61769e-08	1	78361.1	7971.1	RIIDVVYNA	Stripped Sequence	TRUE	0	RIIDVVYNA	1	1	78361.1	7971.1	TRUE	_RIIDVVYNA_	37.3662	FALSE	LABEL_FREE	4.2227e-05	2.63274e-05	19.5231	36.7896	19.6004	0.000544819	0.00600556	7.90234e-22	9.37248e-07	FALSE	NaN	7971.1	7971.1	TRUE	TRUE	47.3583	2	_RIIDVVYNA_	_RIIDVVYNA_	531.801	531.8	No XIC Data Available	7.84324	281774	0.643187	0.929646	0.550257	78361.1	63403.1	7971.1	6449.54	7971.1	-0.459083	531.801	0.00304968
MaxLFQ	Inhibitor	15470_1	1	GN=RPSA Canonical,GN=RPSA Canonical,GN=RPSA Canonical,GN=RPSA Canonical,GN=RPSA Canonical;GN=RPSA ncRNA Processed Transcript,GN=RPSA ncRNA Processed Transcript,GN=RPSA ncRNA Processed Transcript,GN=RPSA ncRNA Processed Transcript,GN=RPSA ncRNA Processed Transcript,GN=RPSA ncRNA Processed Transcript;GN=RPSAP17 Pseudogene;GN=RPSAP18 Pseudogene,GN=RPSAP18 Pseudogene;GN=RPSAP4 Pseudogene	GN=RPSA Canonical;GN=RPSA ncRNA Processed Transcript;GN=RPSAP17 Pseudogene;GN=RPSAP18 Pseudogene;GN=RPSAP4 Pseudogene	56.251	41.4577	5.03672e-06	4.91417e-05	0	1.64491e-06	1	1.24601e+06	80462.2	NTDSPLRY	Stripped Sequence	FALSE	0	NTDSPLRY	1	1	1.24601e+06	80462.2	TRUE	_NTDSPLRY_	4.245	FALSE	LABEL_FREE	0.000256169	5.68229e-05	15.6028	4.07905	15.6272	3.22591e-05	0.000315973	7.11607e-16	1.01961e-07	FALSE	NaN	80462.2	80462.2	TRUE	TRUE	41.4577	2	_NTDSPLRY_	_NTDSPLRY_	483.238	483.238	No XIC Data Available	130.788	139.108	0.964834	0.998622	0.950498	1.24601e+06	2.58276e+06	80462.2	166784	80462.2	1.89457	483.238	0.00173234
MaxLFQ	Inhibitor	15470_1	1	GN=RRAGA Canonical,GN=RRAGA Canonical;GN=RRAGA Extended;GN=RRAGB Canonical,GN=RRAGB Canonical,GN=RRAGB Canonical;GN=RRAGB Extended	GN=RRAGA Canonical;GN=RRAGA Extended;GN=RRAGB Canonical;GN=RRAGB Extended	54.7197	50.6215	1.70763e-05	5.55247e-09	0	4.62706e-10	1	817.544	4.26255	KISNIIKQF	Stripped Sequence	FALSE	0	KISNIIKQF	1	1	817.544	4.61738	TRUE	_KISNIIKQF_	22.6839	FALSE	LABEL_FREE	4.15789e-05	2.26291e-05	18.1362	23.5656	18.0478	0.0324208	0.185463	1.79795e-17	4.3477e-07	FALSE	NaN	4.61738	4.61738	TRUE	TRUE	50.6215	2	_KISNIIKQF_	_KISNIIKQF_	545.835	545.834	No XIC Data Available	75.4875	47159.8	0.648161	0.934346	0.492983	817.544	87224.4	4.61738	492.632	4.61738	1.78912	545.835	0.00328915
MaxLFQ	Inhibitor	15470_1	1	GN=RRM1 Canonical,GN=RRM1 Canonical,GN=RRM1 Canonical,GN=RRM1 Canonical,GN=RRM1 Canonical,GN=RRM1 Canonical,GN=RRM1 Canonical;GN=RRM1 Extended,GN=RRM1 Extended,GN=RRM1 Extended	GN=RRM1 Canonical;GN=RRM1 Extended	48.1254	25.5652	0.000867669	0.00367414	0.00226244	8.27974e-05	1	154.619	7.21076	GLYSGVTTV	Stripped Sequence	FALSE	0	GLYSGVTTV	1	1	154.619	9.41834	TRUE	_GLYSGVTTV_	41.8895	FALSE	LABEL_FREE	0.00109985	0.000262267	20.3427	42.6298	20.2376	0.0141786	0.114428	1.10593e-18	0.000315874	FALSE	NaN	9.41834	9.41834	TRUE	TRUE	25.5652	1	_GLYSGVTTV_	_GLYSGVTTV_	896.472	896.473	No XIC Data Available	19.8785	21365.3	0.38776	0.639169	0.301358	154.619	12217.2	9.41834	744.193	9.41834	1.63401	896.472	0.00501991
MaxLFQ	Inhibitor	15470_1	1	GN=RRM2 5' Overlap uORF,GN=RRM2 5' Overlap uORF,GN=RRM2 5' Overlap uORF,GN=RRM2 5' Overlap uORF,GN=RRM2 5' Overlap uORF;GN=RRM2 Canonical,GN=RRM2 Canonical,GN=RRM2 Canonical,GN=RRM2 Canonical,GN=RRM2 Canonical,GN=RRM2 Canonical,GN=RRM2 Canonical;GN=RRM2 Extended	GN=RRM2 5' Overlap uORF;GN=RRM2 Canonical;GN=RRM2 Extended	47.0322	32.2982	0.00134665	0.00149791	0.00226244	3.86556e-05	1	435.757	1.23569	EEVDLSKDIQHW	Stripped Sequence	FALSE	0	EEVDLSKDIQHW	1	1	435.757	3.44575	TRUE	_EEVDLSKDIQHW_	48.0238	FALSE	LABEL_FREE	0.000399342	0.000137246	20.8668	46.699	21.0396	0.000422473	0.00257146	1.67644e-10	0.000137246	FALSE	NaN	3.44575	3.44575	TRUE	TRUE	32.2982	3	_EEVDLSKDIQHW_	_EEVDLSKDIQHW_	500.244	500.244	No XIC Data Available	126.085	27596.5	0.488966	0.977249	0.299083	435.757	24696	3.44575	195.284	3.44575	0.427038	500.244	0.00201618
MaxLFQ	Inhibitor	15470_1	1	GN=RSL1D1 3' Overlap dORF,GN=RSL1D1 3' Overlap dORF,GN=RSL1D1 3' Overlap dORF,GN=RSL1D1 3' Overlap dORF;GN=RSL1D1 Canonical,GN=RSL1D1 Canonical,GN=RSL1D1 Canonical,GN=RSL1D1 Canonical,GN=RSL1D1 Canonical,GN=RSL1D1 Canonical;GN=RSL1D1 Extended,GN=RSL1D1 Extended	GN=RSL1D1 3' Overlap dORF;GN=RSL1D1 Canonical;GN=RSL1D1 Extended	50.5559	46.069	0.000264217	1.19628e-06	0	5.59664e-08	1	1372.73	87.87	HIIENIVAV	Stripped Sequence	FALSE	0	HIIENIVAV	1	1	1372.73	87.87	TRUE	_HIIENIVAV_	42.0112	FALSE	LABEL_FREE	4.69673e-05	2.87447e-05	20.4262	43.2762	20.2548	0.000263596	0.00246197	1.58521e-18	1.37036e-06	FALSE	NaN	87.87	87.87	TRUE	TRUE	46.069	2	_HIIENIVAV_	_HIIENIVAV_	504.298	504.298	No XIC Data Available	12.892	22.7852	0.576294	0.977353	0.413311	1372.73	110749	87.87	7089.12	87.87	0.665665	504.298	0.00209739
MaxLFQ	Inhibitor	15470_1	1	GN=RUBCN Truncated	GN=RUBCN Truncated	44.378	16.5522	0.00312636	0.00857517	0.00440529	0.000173236	1	2729.04	55.4182	VEDPIAEGGR	Stripped Sequence	TRUE	0	VEDPIAEGGR	1	1	3018.52	55.4182	TRUE	_VEDPIAEGGR_	47.083	FALSE	LABEL_FREE	0.00352704	0.000561314	20.6086	44.7021	20.9169	0.000629024	0.00345187	1.82387e-14	0.000201272	FALSE	NaN	55.4182	55.4182	TRUE	TRUE	16.5522	2	_VEDPIAEGGR_	_VEDPIAEGGR_	521.762	521.761	No XIC Data Available	33.9594	103644	0.885894	0.947135	0.850927	3018.52	221757	55.4182	4071.32	55.4182	-1.75468	521.762	0.00266564
MaxLFQ	Inhibitor	15470_1	1	GN=SART1 Canonical,GN=SART1 Canonical;GN=SART1 Extended,GN=SART1 Extended	GN=SART1 Canonical;GN=SART1 Extended	49.7759	27.7919	0.000399816	0.00292691	0	6.86666e-05	1	546.848	3.81293	AELELQKQL	Stripped Sequence	FALSE	0	AELELQKQL	1	1	546.848	6.83889	TRUE	_AELELQKQL_	27.9074	FALSE	LABEL_FREE	0.00109985	0.00022666	18.6172	28.634	18.5473	0.00530138	0.0582451	4.29433e-13	0.000559485	FALSE	NaN	6.83889	6.83889	TRUE	TRUE	27.7919	2	_AELELQKQL_	_AELELQKQL_	536.306	536.305	No XIC Data Available	4.02406	3.53842	0.427686	0.682189	0.300095	546.848	60108.6	6.83889	751.72	6.83889	-2.84517	536.306	0.00316071
MaxLFQ	Inhibitor	15470_1	1	GN=SCAP Canonical,GN=SCAP Canonical,GN=SCAP Canonical,GN=SCAP Canonical,GN=SCAP Canonical,GN=SCAP Canonical,GN=SCAP Canonical;GN=SCAP Extended,GN=SCAP Extended,GN=SCAP Extended,GN=SCAP Extended;GN=SCAP Truncated,GN=SCAP Truncated,GN=SCAP Truncated,GN=SCAP Truncated,GN=SCAP Truncated	GN=SCAP Canonical;GN=SCAP Extended;GN=SCAP Truncated	54.4708	54.4711	2.06115e-05	1.50237e-11	0	3.16289e-12	1	140.399	2.96864	YTDPAGLRNY	Stripped Sequence	FALSE	0	YTDPAGLRNY	1	1	140.399	4.05214	TRUE	_YTDPAGLRNY_	12.85	FALSE	LABEL_FREE	3.92799e-05	1.98099e-05	16.8489	13.0021	16.8274	0.0127343	0.174916	2.81745e-20	1.98099e-05	FALSE	NaN	4.05214	4.05214	TRUE	TRUE	54.4711	2	_YTDPAGLRNY_	_YTDPAGLRNY_	585.283	585.283	No XIC Data Available	3.36501	108969	0.625841	0.898642	0.494756	140.399	18429.6	4.05214	531.905	4.05214	1.2514	585.283	0.00284871
MaxLFQ	Inhibitor	15470_1	1	GN=SDC3 Canonical,GN=SDC3 Canonical;GN=SDC3 Extended	GN=SDC3 Canonical;GN=SDC3 Extended	56.1085	50.3066	5.66797e-06	8.51551e-09	0	6.61399e-10	1	1618.7	28.7001	TLEEPKQASVTY	Stripped Sequence	FALSE	0	TLEEPKQASVTY	1	1	1618.7	28.7001	TRUE	_TLEEPKQASVTY_	6.89343	FALSE	LABEL_FREE	4.15789e-05	2.29762e-05	16.0206	6.94366	16.0136	0.000140711	0.00208298	1.75189e-21	1.47923e-07	FALSE	NaN	28.7001	28.7001	TRUE	TRUE	50.3066	2	_TLEEPKQASVTY_	_TLEEPKQASVTY_	683.348	683.349	No XIC Data Available	167.711	121245	0.800405	0.98908	0.677183	1618.7	175248	28.7001	3107.2	28.7001	0.625224	683.348	0.00407193
MaxLFQ	Inhibitor	15470_1	1	GN=SEC11A Canonical,GN=SEC11A Canonical,GN=SEC11A Canonical,GN=SEC11A Canonical,GN=SEC11A Canonical,GN=SEC11A Canonical,GN=SEC11A Canonical;GN=SEC11A Extended,GN=SEC11A Extended,GN=SEC11A Extended,GN=SEC11A Extended;GN=SEC11A Truncated,GN=SEC11A Truncated;GN=SEC11C Canonical,GN=SEC11C Canonical,GN=SEC11C Canonical,GN=SEC11C Canonical;GN=SEC11C ncRNA Retained Intron	GN=SEC11A Canonical;GN=SEC11A Extended;GN=SEC11A Truncated;GN=SEC11C Canonical;GN=SEC11C ncRNA Retained Intron	54.7404	54.7406	1.68097e-05	9.47025e-12	0	2.29582e-12	2	7932.89	1528.01	SESPIVVVL	Stripped Sequence	FALSE	0	SESPIVVVL	1	2	8787.02	340.929	TRUE	_SESPIVVVL_	99.6245	FALSE	LABEL_FREE	3.89938e-05	1.98099e-05	24.9499	101.67	24.8848	0.000143897	0.00208243	3.2824e-18	1.06263e-07	FALSE	NaN	651.785	651.785	TRUE	TRUE	54.7406	1	_SESPIVVVL_	_SESPIVVVL_	942.551	942.551	No XIC Data Available	21.6538	377992	0.937536	0.995913	0.887058	15164.3	131111	651.785	5635.35	651.785	0.323777	942.551	0.00526473
MaxLFQ	Inhibitor	15470_1	1	GN=SEC11A Canonical,GN=SEC11A Canonical,GN=SEC11A Canonical,GN=SEC11A Canonical,GN=SEC11A Canonical,GN=SEC11A Canonical,GN=SEC11A Canonical;GN=SEC11A Extended,GN=SEC11A Extended,GN=SEC11A Extended,GN=SEC11A Extended;GN=SEC11A Truncated,GN=SEC11A Truncated;GN=SEC11C Canonical,GN=SEC11C Canonical,GN=SEC11C Canonical,GN=SEC11C Canonical;GN=SEC11C ncRNA Retained Intron	GN=SEC11A Canonical;GN=SEC11A Extended;GN=SEC11A Truncated;GN=SEC11C Canonical;GN=SEC11C ncRNA Retained Intron	54.7404	54.7406	1.68097e-05	9.47025e-12	0	2.29582e-12	2	7932.89	1528.01	SESPIVVVL	Stripped Sequence	FALSE	0	SESPIVVVL	1	2	8787.02	340.929	TRUE	_SESPIVVVL_	99.6245	FALSE	LABEL_FREE	4.15803e-05	2.39811e-05	24.9873	102.923	24.8848	0.00110016	0.00805046	1.54886e-26	0.000153	FALSE	NaN	30.073	30.073	TRUE	TRUE	48.6239	2	_SESPIVVVL_	_SESPIVVVL_	471.779	471.779	No XIC Data Available	1112.86	22836.7	0.565192	0.874272	0.369114	2409.74	37499.6	30.073	467.986	30.073	0.711548	471.779	0.00161795
MaxLFQ	Inhibitor	15470_1	1	GN=SEC23IP Canonical,GN=SEC23IP Canonical,GN=SEC23IP Canonical,GN=SEC23IP Canonical,GN=SEC23IP Canonical,GN=SEC23IP Canonical;GN=SEC23IP Truncated	GN=SEC23IP Canonical;GN=SEC23IP Truncated	49.4467	49.4472	0.000471768	2.62216e-08	0.00226244	1.73366e-09	1	15300.3	563.699	GTDGGRYDVY	Stripped Sequence	FALSE	0	GTDGGRYDVY	1	1	15300.3	600.315	TRUE	_GTDGGRYDVY_	0.691107	FALSE	LABEL_FREE	4.15789e-05	2.31112e-05	15.3222	2.14114	15.1191	0.00156979	0.0122276	1.38245e-13	0.000128319	FALSE	NaN	600.315	600.315	TRUE	TRUE	49.4472	2	_GTDGGRYDVY_	_GTDGGRYDVY_	551.744	551.743	No XIC Data Available	3.14822	70548.4	0.77935	0.840011	0.739624	15300.3	37556.5	600.315	1473.55	600.315	0.663734	551.744	0.00330082
MaxLFQ	Inhibitor	15470_1	1	GN=SEMA6C Canonical	GN=SEMA6C Canonical	53.1342	53.1345	5.37548e-05	1.35107e-10	0	1.96519e-11	1	984.598	11.2865	SASRSVPIPL	Stripped Sequence	TRUE	0	SASRSVPIPL	1	1	984.598	13.2202	TRUE	_SASRSVPIPL_	44.9289	FALSE	LABEL_FREE	4.04774e-05	2.03544e-05	20.6279	44.8533	20.6376	0.0201019	0.108058	5.77372e-19	4.00508e-05	FALSE	NaN	13.2202	13.2202	TRUE	TRUE	53.1345	2	_SASRSVPIPL_	_SASRSVPIPL_	513.801	513.8	No XIC Data Available	10.5016	48371.3	0.643339	0.519236	0.710131	984.598	71623.9	13.2202	961.697	13.2202	1.78187	513.801	0.00237612
MaxLFQ	Inhibitor	15470_1	1	GN=SEPT2 3' Overlap dORF,GN=SEPT2 3' Overlap dORF,GN=SEPT2 3' Overlap dORF,GN=SEPT2 3' Overlap dORF,GN=SEPT2 3' Overlap dORF,GN=SEPT2 3' Overlap dORF,GN=SEPT2 3' Overlap dORF,GN=SEPT2 3' Overlap dORF,GN=SEPT2 3' Overlap dORF,GN=SEPT2 3' Overlap dORF;GN=SEPT2 Canonical,GN=SEPT2 Canonical,GN=SEPT2 Canonical,GN=SEPT2 Canonical,GN=SEPT2 Canonical,GN=SEPT2 Canonical,GN=SEPT2 Canonical;GN=SEPT2 Extended,GN=SEPT2 Extended,GN=SEPT2 Extended,GN=SEPT2 Extended,GN=SEPT2 Extended	GN=SEPT2 3' Overlap dORF;GN=SEPT2 Canonical;GN=SEPT2 Extended	57.2718	48.062	2.10992e-06	1.40937e-07	0	7.82984e-09	1	455.178	14.1981	YIDEQFERY	Stripped Sequence	FALSE	0	YIDEQFERY	1	1	455.178	14.1981	TRUE	_YIDEQFERY_	32.898	FALSE	LABEL_FREE	4.16729e-05	2.49267e-05	19.0491	32.8333	19.0562	0.0235222	0.201526	5.73996e-28	3.04865e-06	FALSE	NaN	14.1981	14.1981	TRUE	TRUE	48.062	2	_YIDEQFERY_	_YIDEQFERY_	631.788	631.788	No XIC Data Available	10.3811	57091.1	0.549262	0.942989	0.391744	455.178	37801.6	14.1981	1179.13	14.1981	0.772856	631.788	0.00363725
MaxLFQ	Inhibitor	15470_1	1	GN=SERPINA1 3' Overlap dORF;GN=SERPINA1 Canonical,GN=SERPINA1 Canonical,GN=SERPINA1 Canonical,GN=SERPINA1 Canonical;GN=SERPINA1 Extended,GN=SERPINA1 Extended,GN=SERPINA1 Extended,GN=SERPINA1 Extended,GN=SERPINA1 Extended,GN=SERPINA1 Extended	GN=SERPINA1 3' Overlap dORF;GN=SERPINA1 Canonical;GN=SERPINA1 Extended	50.6438	31.5079	0.00025168	0.00174332	0	4.42748e-05	1	50.104	NaN	VFSNGADLSGVTEEAPLK	Stripped Sequence	FALSE	0	VFSNGADLSGVTEEAPLK	1	1	50.104	1	FALSE	_VFSNGADLSGVTEEAPLK_	51.0953	FALSE	LABEL_FREE	0.000640593	0.000146683	20.4041	43.1034	21.4235	0.000389075	0.00252121	4.03127e-20	0.00014843	FALSE	NaN	1	1	TRUE	FALSE	31.5079	2	_VFSNGADLSGVTEEAPLK_	_VFSNGADLSGVTEEAPLK_	917.465	917.466	No XIC Data Available	103.634	2.51871	0.307248	0.659761	0.181228	50.104	4019.9	1	0.419895	1	0.133052	917.465	0.00523119
MaxLFQ	Inhibitor	15470_1	1	GN=SET Canonical,GN=SET Canonical,GN=SET Canonical,GN=SET Canonical;GN=SET Extended;GN=SETP14 Pseudogene;GN=SETP21 Pseudogene;GN=SETP5 Pseudogene;GN=SETSIP Canonical,GN=SETSIP Canonical	GN=SET Canonical;GN=SET Extended;GN=SETP14 Pseudogene;GN=SETP21 Pseudogene;GN=SETP5 Pseudogene;GN=SETSIP Canonical	56.9236	50.704	2.85224e-06	4.95678e-09	0	4.21854e-10	1	6121.66	300.328	TEFEDIKSGY	Stripped Sequence	FALSE	0	TEFEDIKSGY	1	1	6121.66	300.328	TRUE	_TEFEDIKSGY_	20.6964	FALSE	LABEL_FREE	4.15778e-05	2.26285e-05	17.9009	21.3685	17.8259	0.000292729	0.00295453	2.03877e-20	2.29912e-08	FALSE	NaN	300.328	300.328	TRUE	TRUE	50.704	2	_TEFEDIKSGY_	_TEFEDIKSGY_	594.775	594.774	No XIC Data Available	42.4397	54.4004	0.944166	0.995179	0.905509	6121.66	330648	300.328	16221.5	300.328	1.84714	594.775	0.00304766
MaxLFQ	Inhibitor	15470_1	1	GN=SF3A3 Canonical;GN=SF3A3 ncRNA Processed Transcript,GN=SF3A3 ncRNA Processed Transcript,GN=SF3A3 ncRNA Processed Transcript,GN=SF3A3 ncRNA Processed Transcript,GN=SF3A3 ncRNA Processed Transcript,GN=SF3A3 ncRNA Processed Transcript;GN=SF3A3 Truncated;GN=SF3A3P1 Pseudogene,GN=SF3A3P1 Pseudogene,GN=SF3A3P1 Pseudogene,GN=SF3A3P1 Pseudogene;GN=SF3A3P2 Pseudogene,GN=SF3A3P2 Pseudogene	GN=SF3A3 Canonical;GN=SF3A3 ncRNA Processed Transcript;GN=SF3A3 Truncated;GN=SF3A3P1 Pseudogene;GN=SF3A3P2 Pseudogene	57.4437	30.6418	1.81505e-06	0.00202	0	5.06187e-05	1	84.835	NaN	FTDEEGYGRY	Stripped Sequence	FALSE	0	FTDEEGYGRY	1	1	84.835	1	FALSE	_FTDEEGYGRY_	8.38364	FALSE	LABEL_FREE	0.000924557	0.000163743	16.1464	7.84744	16.221	0.010491	0.155693	4.02321e-29	7.33806e-05	FALSE	NaN	1	1	TRUE	FALSE	30.6418	2	_FTDEEGYGRY_	_FTDEEGYGRY_	618.762	618.762	No XIC Data Available	21.7419	1.53393	0.394461	0.926793	0.222646	84.835	9717.91	1	0.419895	1	1.18369	618.762	0.00348764
MaxLFQ	Inhibitor	15470_1	1	GN=SF3B1 Canonical,GN=SF3B1 Canonical,GN=SF3B1 Canonical,GN=SF3B1 Canonical,GN=SF3B1 Canonical,GN=SF3B1 Canonical,GN=SF3B1 Canonical;GN=SF3B1 Extended,GN=SF3B1 Extended,GN=SF3B1 Extended,GN=SF3B1 Extended	GN=SF3B1 Canonical;GN=SF3B1 Extended	54.7922	49.8586	1.6157e-05	1.5426e-08	0	1.10186e-09	2	453.764	9.0033	QEIYGGSDSRF	Stripped Sequence	FALSE	0	QEIYGGSDSRF	1	1	651.603	11.1347	TRUE	_QEIYGGSDSRF_	14.111	FALSE	LABEL_FREE	4.15789e-05	2.30796e-05	17.0021	14.0913	17.0049	0.00461613	0.0581298	1.75164e-25	0.000171742	FALSE	NaN	11.1347	11.1347	TRUE	TRUE	49.8586	2	_QEIYGGSDSRF_	_QEIYGGSDSRF_	629.789	629.788	No XIC Data Available	7.83196	44119.3	0.867685	0.961048	0.837001	651.603	77851	11.1347	1330.33	11.1347	1.74445	629.789	0.00361556
MaxLFQ	Inhibitor	15470_1	1	GN=SF3B1 Canonical,GN=SF3B1 Canonical,GN=SF3B1 Canonical,GN=SF3B1 Canonical,GN=SF3B1 Canonical,GN=SF3B1 Canonical,GN=SF3B1 Canonical;GN=SF3B1 Extended,GN=SF3B1 Extended,GN=SF3B1 Extended,GN=SF3B1 Extended	GN=SF3B1 Canonical;GN=SF3B1 Extended	54.7922	49.8586	1.6157e-05	1.5426e-08	0	1.10186e-09	2	453.764	9.0033	YANYYTREV	Stripped Sequence	FALSE	0	YANYYTREV	2	1	272.282	13.2055	TRUE	_YANYYTREV_	9.77538	FALSE	LABEL_FREE	0.000305836	6.58358e-05	16.4452	10.0207	16.4125	0.0205863	0.216025	3.47244e-16	2.3289e-05	FALSE	NaN	13.2055	13.2055	TRUE	TRUE	40.7801	2	_YANYYTREV_	_YANYYTREV_	589.777	589.777	No XIC Data Available	12.2319	127826	0.690436	0.97578	0.594785	272.282	35047.9	13.2055	1699.81	13.2055	-1.44884	589.777	0.00294292
MaxLFQ	Inhibitor	15470_1	1	GN=SF3B2 Canonical,GN=SF3B2 Canonical,GN=SF3B2 Canonical,GN=SF3B2 Canonical,GN=SF3B2 Canonical,GN=SF3B2 Canonical,GN=SF3B2 Canonical;GN=SF3B2 Extended,GN=SF3B2 Extended;GN=SF3B2 ncRNA Retained Intron,GN=SF3B2 ncRNA Retained Intron,GN=SF3B2 ncRNA Retained Intron,GN=SF3B2 ncRNA Retained Intron,GN=SF3B2 ncRNA Retained Intron,GN=SF3B2 ncRNA Retained Intron,GN=SF3B2 ncRNA Retained Intron;GN=SF3B2 Truncated	GN=SF3B2 Canonical;GN=SF3B2 Extended;GN=SF3B2 ncRNA Retained Intron;GN=SF3B2 Truncated	56.9843	47.6071	2.70735e-06	2.36407e-07	0	1.25249e-08	2	2134.65	55.0864	LELDPMAMTQKY	Stripped Sequence	FALSE	0	LELDPMAMTQKY	1	1	1898.72	82.9559	TRUE	_LELDPMAMTQKY_	70.6607	FALSE	LABEL_FREE	6.06321e-05	3.14001e-05	23.0008	68.3679	23.1652	0.000471753	0.00264678	1.70577e-13	4.47384e-05	FALSE	NaN	82.9559	82.9559	TRUE	TRUE	44.9866	2	_LELDPMAMTQKY_	_LELDPMAMTQKY_	720.349	720.349	No XIC Data Available	49.3092	82330.5	0.58185	0.983905	0.40532	1898.72	40156.7	82.9559	1754.47	82.9559	-1.18622	720.349	0.00428705
MaxLFQ	Inhibitor	15470_1	1	GN=SF3B2 Canonical,GN=SF3B2 Canonical,GN=SF3B2 Canonical,GN=SF3B2 Canonical,GN=SF3B2 Canonical,GN=SF3B2 Canonical,GN=SF3B2 Canonical;GN=SF3B2 Extended,GN=SF3B2 Extended;GN=SF3B2 ncRNA Retained Intron,GN=SF3B2 ncRNA Retained Intron,GN=SF3B2 ncRNA Retained Intron,GN=SF3B2 ncRNA Retained Intron,GN=SF3B2 ncRNA Retained Intron,GN=SF3B2 ncRNA Retained Intron,GN=SF3B2 ncRNA Retained Intron;GN=SF3B2 Truncated	GN=SF3B2 Canonical;GN=SF3B2 Extended;GN=SF3B2 ncRNA Retained Intron;GN=SF3B2 Truncated	56.9843	47.6071	2.70735e-06	2.36407e-07	0	1.25249e-08	2	2134.65	55.0864	ELDPMAMTQKY	Stripped Sequence	FALSE	0	ELDPMAMTQKY	2	1	979.631	12.1897	TRUE	_ELDPMAMTQKY_	48.0013	FALSE	LABEL_FREE	4.19464e-05	2.59921e-05	21.0212	47.883	21.0366	0.000761858	0.00497716	6.69614e-34	1.09973e-07	FALSE	NaN	12.1897	12.1897	TRUE	TRUE	47.6071	2	_ELDPMAMTQKY_	_ELDPMAMTQKY_	663.807	663.807	No XIC Data Available	31.4947	39722.8	0.383501	0.975716	0.156219	979.631	45762.5	12.1897	569.428	12.1897	-0.64363	663.807	0.00393618
MaxLFQ	Inhibitor	15470_1	1	GN=SF3B6 Canonical,GN=SF3B6 Canonical;GN=SF3B6 ncRNA Retained Intron,GN=SF3B6 ncRNA Retained Intron,GN=SF3B6 ncRNA Retained Intron,GN=SF3B6 ncRNA Retained Intron,GN=SF3B6 ncRNA Retained Intron	GN=SF3B6 Canonical;GN=SF3B6 ncRNA Retained Intron	55.9585	54.6404	6.41147e-06	1.12517e-11	0	2.59985e-12	1	122992	10701.7	KYGPIRQI	Stripped Sequence	FALSE	0	KYGPIRQI	1	1	122992	10701.7	TRUE	_KYGPIRQI_	-6.01056	FALSE	LABEL_FREE	3.91018e-05	1.98099e-05	14.1771	-6.12421	14.1923	0.015074	0.19045	5.08697e-17	1.9706e-06	FALSE	NaN	10701.7	10701.7	TRUE	TRUE	54.6404	2	_KYGPIRQI_	_KYGPIRQI_	487.793	487.792	No XIC Data Available	128.54	602481	0.648246	0.98962	0.474723	122992	206899	10701.7	18002.6	10701.7	1.93944	487.793	0.00179672
MaxLFQ	Inhibitor	15470_1	1	GN=SGK1 5' Overlap uORF,GN=SGK1 5' Overlap uORF,GN=SGK1 5' Overlap uORF,GN=SGK1 5' Overlap uORF,GN=SGK1 5' Overlap uORF,GN=SGK1 5' Overlap uORF,GN=SGK1 5' Overlap uORF,GN=SGK1 5' Overlap uORF,GN=SGK1 5' Overlap uORF,GN=SGK1 5' Overlap uORF;GN=SGK1 Canonical,GN=SGK1 Canonical,GN=SGK1 Canonical,GN=SGK1 Canonical,GN=SGK1 Canonical,GN=SGK1 Canonical,GN=SGK1 Canonical,GN=SGK1 Canonical;GN=SGK1 Extended,GN=SGK1 Extended,GN=SGK1 Extended,GN=SGK1 Extended,GN=SGK1 Extended	GN=SGK1 5' Overlap uORF;GN=SGK1 Canonical;GN=SGK1 Extended	52.1699	29.0617	0.0001015	0.00252524	0	6.1404e-05	1	2905.57	NaN	GLNDFIQKI	Stripped Sequence	FALSE	0	GLNDFIQKI	1	1	2905.57	1	FALSE	_GLNDFIQKI_	76.5632	FALSE	LABEL_FREE	0.00109985	0.00020246	23.6873	78.2626	23.5828	0.00371691	0.0506597	4.16587e-19	8.16013e-05	FALSE	NaN	1	1	TRUE	FALSE	29.0617	2	_GLNDFIQKI_	_GLNDFIQKI_	524.295	524.295	No XIC Data Available	4.92912	1.58654	0.357126	0.887384	0.164023	2905.57	12801.1	1	0.419895	1	-1.51338	524.295	0.00276583
MaxLFQ	Inhibitor	15470_1	1	GN=SHC1 Canonical,GN=SHC1 Canonical,GN=SHC1 Canonical,GN=SHC1 Canonical,GN=SHC1 Canonical,GN=SHC1 Canonical;GN=SHC1 Extended,GN=SHC1 Extended,GN=SHC1 Extended,GN=SHC1 Extended,GN=SHC1 Extended;GN=SHC1 Truncated,GN=SHC1 Truncated	GN=SHC1 Canonical;GN=SHC1 Extended;GN=SHC1 Truncated	54.5702	50.3864	1.91261e-05	7.64701e-09	0	6.05704e-10	1	20251.2	57.3086	RVPPPPQSV	Stripped Sequence	FALSE	0	RVPPPPQSV	1	1	20251.2	383.186	TRUE	_RVPPPPQSV_	-13.4462	FALSE	LABEL_FREE	4.15789e-05	2.28698e-05	13.1622	-13.666	13.192	0.00103871	0.014338	1.55806e-22	2.27423e-06	FALSE	NaN	383.186	383.186	TRUE	TRUE	50.3864	2	_RVPPPPQSV_	_RVPPPPQSV_	488.782	488.782	No XIC Data Available	10.7156	56649.5	0.553399	0.912623	0.379211	20251.2	57109.9	383.186	1080.61	383.186	1.24872	488.782	0.0018107
MaxLFQ	Inhibitor	15470_1	1	GN=SHMT1 3' Overlap dORF,GN=SHMT1 3' Overlap dORF,GN=SHMT1 3' Overlap dORF;GN=SHMT1 5' Overlap uORF;GN=SHMT1 Canonical,GN=SHMT1 Canonical,GN=SHMT1 Canonical,GN=SHMT1 Canonical,GN=SHMT1 Canonical,GN=SHMT1 Canonical;GN=SHMT1P1 Pseudogene	GN=SHMT1 3' Overlap dORF;GN=SHMT1 5' Overlap uORF;GN=SHMT1 Canonical;GN=SHMT1P1 Pseudogene	53.5701	40.7898	3.97074e-05	7.35122e-05	0	2.4004e-06	1	2076.63	151.577	YSEGYPGQRY	Stripped Sequence	FALSE	0	YSEGYPGQRY	1	1	2076.63	151.577	TRUE	_YSEGYPGQRY_	-1.99468	FALSE	LABEL_FREE	0.000305199	6.57475e-05	14.6082	-2.9855	14.7449	0.00042087	0.00286866	3.21233e-27	4.20949e-07	FALSE	NaN	151.577	151.577	TRUE	TRUE	40.7898	2	_YSEGYPGQRY_	_YSEGYPGQRY_	610.273	610.272	No XIC Data Available	300.296	254339	0.685805	0.993864	0.533479	2076.63	105197	151.577	7678.49	151.577	1.30017	610.273	0.00333886
MaxLFQ	Inhibitor	15470_1	1	GN=SHMT2 3' Overlap dORF,GN=SHMT2 3' Overlap dORF,GN=SHMT2 3' Overlap dORF,GN=SHMT2 3' Overlap dORF,GN=SHMT2 3' Overlap dORF,GN=SHMT2 3' Overlap dORF,GN=SHMT2 3' Overlap dORF,GN=SHMT2 3' Overlap dORF,GN=SHMT2 3' Overlap dORF,GN=SHMT2 3' Overlap dORF,GN=SHMT2 3' Overlap dORF,GN=SHMT2 3' Overlap dORF,GN=SHMT2 3' Overlap dORF,GN=SHMT2 3' Overlap dORF;GN=SHMT2 Canonical,GN=SHMT2 Canonical,GN=SHMT2 Canonical,GN=SHMT2 Canonical,GN=SHMT2 Canonical;GN=SHMT2 Extended,GN=SHMT2 Extended,GN=SHMT2 Extended,GN=SHMT2 Extended,GN=SHMT2 Extended,GN=SHMT2 Extended,GN=SHMT2 Extended,GN=SHMT2 Extended,GN=SHMT2 Extended,GN=SHMT2 Extended,GN=SHMT2 Extended,GN=SHMT2 Extended,GN=SHMT2 Extended;GN=SHMT2 Truncated,GN=SHMT2 Truncated	GN=SHMT2 3' Overlap dORF;GN=SHMT2 Canonical;GN=SHMT2 Extended;GN=SHMT2 Truncated	57.234	27.36	2.18058e-06	0.00306501	0	7.12792e-05	1	7245.08	NaN	VVDFIDEGVNIGLEVK	Stripped Sequence	FALSE	0	VVDFIDEGVNIGLEVK	1	1	7245.08	1	FALSE	_VVDFIDEGVNIGLEVK_	93.1345	FALSE	LABEL_FREE	0.00109985	0.000234211	24.8936	99.8611	24.6409	0.00145351	0.0174671	3.17694e-34	0.000234211	FALSE	NaN	1	1	TRUE	FALSE	27.36	2	_VVDFIDEGVNIGLEVK_	_VVDFIDEGVNIGLEVK_	873.47	873.47	No XIC Data Available	239.236	0.522009	0.373189	0.836493	0.208327	7245.08	14950.7	1	0.419895	1	-2.58544	873.47	0.00486441
MaxLFQ	Inhibitor	15470_1	1	GN=SIGIRR 3' Overlap dORF;GN=SIGIRR Canonical,GN=SIGIRR Canonical,GN=SIGIRR Canonical;GN=SIGIRR Extended,GN=SIGIRR Extended,GN=SIGIRR Extended;GN=SIGIRR Truncated,GN=SIGIRR Truncated	GN=SIGIRR 3' Overlap dORF;GN=SIGIRR Canonical;GN=SIGIRR Extended;GN=SIGIRR Truncated	53.688	51.6462	3.65271e-05	1.30215e-09	0	1.35289e-10	1	1151.31	63.7677	SEVDVSDLGSRNY	Stripped Sequence	FALSE	0	SEVDVSDLGSRNY	1	1	1151.31	89.6569	TRUE	_SEVDVSDLGSRNY_	23.2011	FALSE	LABEL_FREE	4.13257e-05	2.21737e-05	18.1455	23.6648	18.1022	0.000125064	0.000998878	3.80187e-18	1.93176e-06	FALSE	NaN	89.6569	89.6569	TRUE	TRUE	51.6462	2	_SEVDVSDLGSRNY_	_SEVDVSDLGSRNY_	720.834	720.834	No XIC Data Available	13.8046	394539	0.944174	0.957897	0.926582	1151.31	122511	89.6569	9540.35	89.6569	1.94748	720.834	0.00428957
MaxLFQ	Inhibitor	15470_1	1	GN=SIGMAR1 5' Overlap uORF,GN=SIGMAR1 5' Overlap uORF,GN=SIGMAR1 5' Overlap uORF;GN=SIGMAR1 Canonical,GN=SIGMAR1 Canonical,GN=SIGMAR1 Canonical,GN=SIGMAR1 Canonical,GN=SIGMAR1 Canonical;GN=SIGMAR1 Extended,GN=SIGMAR1 Extended,GN=SIGMAR1 Extended,GN=SIGMAR1 Extended	GN=SIGMAR1 5' Overlap uORF;GN=SIGMAR1 Canonical;GN=SIGMAR1 Extended	53.6906	23.5946	3.64575e-05	0.00447066	0	9.77193e-05	1	142.115	NaN	EEIAQLARQY	Stripped Sequence	FALSE	0	EEIAQLARQY	1	1	142.115	1	FALSE	_EEIAQLARQY_	34.2382	FALSE	LABEL_FREE	0.00139113	0.000301301	19.1874	34.0969	19.2029	0.0240165	0.145944	1.39937e-22	0.000301301	FALSE	NaN	1	1	TRUE	FALSE	23.5946	2	_EEIAQLARQY_	_EEIAQLARQY_	610.817	610.817	No XIC Data Available	688.26	3.01915	0.428291	0.907454	0.261891	142.115	9370.13	1	0.419895	1	1.29901	610.817	0.0033484
MaxLFQ	Inhibitor	15470_1	1	GN=SLC20A1 3' Overlap dORF,GN=SLC20A1 3' Overlap dORF;GN=SLC20A1 Canonical,GN=SLC20A1 Canonical	GN=SLC20A1 3' Overlap dORF;GN=SLC20A1 Canonical	58.6037	36.2284	6.39359e-07	0.000541776	0	1.53695e-05	1	574.198	NaN	LVQFSQAVSNQINSS	Stripped Sequence	FALSE	0	LVQFSQAVSNQINSS	1	1	574.198	1	FALSE	_LVQFSQAVSNQINSS_	50.9174	FALSE	LABEL_FREE	0.000361006	0.000122519	21.3615	50.5945	21.4015	0.000476395	0.00269411	1.51756e-32	0.000133415	FALSE	NaN	1	1	TRUE	FALSE	36.2284	2	_LVQFSQAVSNQINSS_	_LVQFSQAVSNQINSS_	811.413	811.413	No XIC Data Available	38.286	0.876621	0.36033	0.965485	0.195027	574.198	27268.5	1	0.419895	1	-1.88052	811.413	0.00465335
MaxLFQ	Inhibitor	15470_1	1	GN=SLC4A1AP Canonical;GN=SLC4A1AP Extended;GN=SLC4A1AP Truncated	GN=SLC4A1AP Canonical;GN=SLC4A1AP Extended;GN=SLC4A1AP Truncated	43.6842	28.7734	0.00371547	0.0026165	0.00440529	6.32386e-05	1	138126	NaN	EENPIVLEF	Stripped Sequence	FALSE	0	EENPIVLEF	1	1	138126	1	FALSE	_EENPIVLEF_	107.404	FALSE	LABEL_FREE	0.00109985	0.000209442	25.1334	107.815	25.1211	0.0195773	0.171026	7.50665e-13	0.00342585	FALSE	NaN	1	1	TRUE	FALSE	28.7734	2	_EENPIVLEF_	_EENPIVLEF_	545.277	545.276	No XIC Data Available	55.9925	1.69076	0.53729	0.998231	0.317618	138126	133370	1	0.419895	1	-2.68642	545.277	0.00328481
MaxLFQ	Inhibitor	15470_1	1	GN=SMARCA1 5' Overlap uORF;GN=SMARCA1 Canonical,GN=SMARCA1 Canonical,GN=SMARCA1 Canonical;GN=SMARCA1 Extended,GN=SMARCA1 Extended;GN=SMARCA5 Canonical	GN=SMARCA1 5' Overlap uORF;GN=SMARCA1 Canonical;GN=SMARCA1 Extended;GN=SMARCA5 Canonical	53.6571	48.0481	3.73362e-05	1.43218e-07	0	7.9017e-09	2	329.492	8.82712	KLSEIVREF	Stripped Sequence	FALSE	0	KLSEIVREF	1	1	253.72	16.4449	TRUE	_KLSEIVREF_	30.7263	FALSE	LABEL_FREE	4.16779e-05	2.49497e-05	18.7891	30.3389	18.8289	0.000856523	0.00809179	1.80584e-18	2.14119e-07	FALSE	NaN	16.4449	16.4449	TRUE	TRUE	48.0481	2	_KLSEIVREF_	_KLSEIVREF_	560.822	560.821	No XIC Data Available	1394.73	56335.6	0.638313	0.991687	0.510619	253.72	27848.2	16.4449	1804.99	16.4449	0.108832	560.822	0.00302454
MaxLFQ	Inhibitor	15470_1	1	GN=SMARCA1 5' Overlap uORF;GN=SMARCA1 Canonical,GN=SMARCA1 Canonical,GN=SMARCA1 Canonical;GN=SMARCA1 Extended,GN=SMARCA1 Extended;GN=SMARCA5 Canonical	GN=SMARCA1 5' Overlap uORF;GN=SMARCA1 Canonical;GN=SMARCA1 Extended;GN=SMARCA5 Canonical	53.6571	48.0481	3.73362e-05	1.43218e-07	0	7.9017e-09	2	329.492	8.82712	YAVDAYFREA	Stripped Sequence	FALSE	0	YAVDAYFREA	2	1	56.9989	1	TRUE	_YAVDAYFREA_	46.3738	FALSE	LABEL_FREE	0.00394854	0.000781309	20.8404	46.4968	20.8244	0.0341062	0.166943	1.95262e-27	0.000412818	FALSE	NaN	1	1	TRUE	TRUE	9.82159	2	_YAVDAYFREA_	_YAVDAYFREA_	602.785	602.785	No XIC Data Available	0.148077	0.851428	0.317562	0.742504	0.185001	56.9989	3352.46	1	0.419895	1	-0.405021	602.785	0.00320764
MaxLFQ	Inhibitor	15470_1	1	GN=SMC4 3' Overlap dORF,GN=SMC4 3' Overlap dORF,GN=SMC4 3' Overlap dORF,GN=SMC4 3' Overlap dORF,GN=SMC4 3' Overlap dORF;GN=SMC4 Canonical,GN=SMC4 Canonical,GN=SMC4 Canonical,GN=SMC4 Canonical,GN=SMC4 Canonical,GN=SMC4 Canonical,GN=SMC4 Canonical;GN=SMC4 Extended,GN=SMC4 Extended	GN=SMC4 3' Overlap dORF;GN=SMC4 Canonical;GN=SMC4 Extended	51.6047	24.6976	0.000144079	0.0040039	0	8.8484e-05	1	117.074	NaN	NLDQATRVAY	Stripped Sequence	FALSE	0	NLDQATRVAY	1	1	117.074	1	FALSE	_NLDQATRVAY_	9.44794	FALSE	LABEL_FREE	0.00116666	0.000276472	16.1835	8.11438	16.3689	0.0198827	0.190496	2.56258e-21	0.000321498	FALSE	NaN	1	1	TRUE	FALSE	24.6976	2	_NLDQATRVAY_	_NLDQATRVAY_	575.796	575.796	No XIC Data Available	0.206168	1.40343	0.421404	0.894562	0.280117	117.074	13644.9	1	0.419895	1	0.212003	575.796	0.00271544
MaxLFQ	Inhibitor	15470_1	1	GN=SNIP1 Canonical,GN=SNIP1 Canonical,GN=SNIP1 Canonical;GN=SNIP1 Extended	GN=SNIP1 Canonical;GN=SNIP1 Extended	50.2174	16.298	0.000317463	0.00873917	0	0.000175662	1	84987.6	NaN	VFQYRLVEY	Stripped Sequence	FALSE	0	VFQYRLVEY	1	1	84987.6	1	FALSE	_VFQYRLVEY_	54.5675	FALSE	LABEL_FREE	0.00353723	0.00057207	21.9914	56.0373	21.8395	0.000661693	0.00571976	4.03999e-22	0.000175247	FALSE	NaN	1	1	TRUE	FALSE	16.298	2	_VFQYRLVEY_	_VFQYRLVEY_	608.822	608.821	No XIC Data Available	13.9352	1.19838	0.531625	0.989589	0.312945	84987.6	187802	1	0.419895	1	2.90729	608.822	0.00331343
MaxLFQ	Inhibitor	15470_1	1	GN=SNRNP200 5' Overlap uORF,GN=SNRNP200 5' Overlap uORF,GN=SNRNP200 5' Overlap uORF,GN=SNRNP200 5' Overlap uORF,GN=SNRNP200 5' Overlap uORF,GN=SNRNP200 5' Overlap uORF;GN=SNRNP200 Canonical,GN=SNRNP200 Canonical	GN=SNRNP200 5' Overlap uORF;GN=SNRNP200 Canonical	56.3545	33.3453	4.62042e-06	0.00119347	0	3.14071e-05	1	161.769	NaN	SEIELFRVF	Stripped Sequence	FALSE	0	SEIELFRVF	1	1	161.769	1	FALSE	_SEIELFRVF_	105.583	FALSE	LABEL_FREE	0.000361006	0.000130883	25.0757	105.884	25.0667	0.0116447	0.193677	2.08451e-09	0.000270671	FALSE	NaN	1	1	TRUE	FALSE	33.3453	2	_SEIELFRVF_	_SEIELFRVF_	570.308	570.308	No XIC Data Available	2.48892	2.14487	0.286306	0.808811	0.050491	161.769	4526.67	1	0.419895	1	0.214043	570.308	0.00271018
MaxLFQ	Inhibitor	15470_1	1	GN=SNRPA Canonical	GN=SNRPA Canonical	57.6353	47.9245	1.53258e-06	1.65086e-07	0	8.98427e-09	2	19072.5	113.266	NQFPGFKEV	Stripped Sequence	FALSE	0	NQFPGFKEV	1	1	5419.73	175.647	TRUE	_NQFPGFKEV_	39.8547	FALSE	LABEL_FREE	4.62411e-05	2.85527e-05	19.9057	39.549	19.9489	0.000147351	0.00207244	8.33987e-28	8.04982e-08	FALSE	NaN	175.647	175.647	TRUE	TRUE	46.1767	2	_NQFPGFKEV_	_NQFPGFKEV_	533.272	533.271	No XIC Data Available	13.8285	3.21996	0.782181	0.970429	0.695354	5419.73	276547	175.647	8962.55	175.647	-0.686725	533.272	0.00310094
MaxLFQ	Inhibitor	15470_1	1	GN=SNRPA Canonical	GN=SNRPA Canonical	57.6353	47.9245	1.53258e-06	1.65086e-07	0	8.98427e-09	2	19072.5	113.266	HDIAFVEFDNEVQAGAAR	Stripped Sequence	TRUE	0	HDIAFVEFDNEVQAGAAR	2	1	495.161	9.68126	TRUE	_HDIAFVEFDNEVQAGAAR_	50.1158	FALSE	LABEL_FREE	4.17302e-05	2.51941e-05	21.2842	49.9708	21.3022	0.00112077	0.0170185	1.34862e-33	5.74218e-05	FALSE	NaN	9.68126	9.68126	TRUE	TRUE	47.9245	3	_HDIAFVEFDNEVQAGAAR_	_HDIAFVEFDNEVQAGAAR_	663.654	663.654	No XIC Data Available	35.2207	25803.1	0.501467	0.963254	0.236444	495.161	23006.1	9.68126	449.81	9.68126	-1.28756	663.654	0.00393511
MaxLFQ	Inhibitor	15470_1	1	GN=SNRPG Canonical	GN=SNRPG Canonical	52.9897	17.2128	5.93048e-05	0.00814924	0	0.000165467	2	210.733	6.63775	IMLEALERV	Stripped Sequence	TRUE	0	IMLEALERV	1	2	203.232	5.86014	TRUE	_IM[+16]LEALERV_	52.6281	FALSE	LABEL_FREE	0.00345243	0.000530409	21.4966	51.6905	21.6113	0.0245913	0.211493	8.5967e-20	0.000202297	FALSE	NaN	10.7203	10.7203	TRUE	TRUE	17.2128	2	_IM[+16]LEALERV_	_IM[Oxidation (M)]LEALERV_	545.302	545.302	No XIC Data Available	0.140749	36081.3	0.425169	0.838869	0.354047	208.06	9623.79	10.7203	495.864	10.7203	-0.223858	545.302	0.00328501
MaxLFQ	Inhibitor	15470_1	1	GN=SNRPG Canonical	GN=SNRPG Canonical	52.9897	17.2128	5.93048e-05	0.00814924	0	0.000165467	2	210.733	6.63775	IMLEALERV	Stripped Sequence	TRUE	0	IMLEALERV	1	2	203.232	5.86014	TRUE	_IMLEALERV_	68.6888	FALSE	LABEL_FREE	0.00353821	0.000634122	22.8854	66.8978	23.0238	0.0286536	0.203961	2.21344e-28	3.3691e-05	FALSE	NaN	1	1	TRUE	TRUE	14.7447	2	_IMLEALERV_	_IMLEALERV_	537.305	537.304	No XIC Data Available	2.45224	1.43472	0.507075	0.804511	0.380964	198.404	4682.78	1	0.419895	1	0	537.305	0.00318039
MaxLFQ	Inhibitor	15470_1	1	GN=SNTB2 Canonical,GN=SNTB2 Canonical;GN=SNTB2 Extended,GN=SNTB2 Extended	GN=SNTB2 Canonical;GN=SNTB2 Extended	51.6521	42.9461	0.000140002	1.7779e-05	0	6.61542e-07	3	3328.15	70.3967	VTEKDLLLY	Stripped Sequence	FALSE	0	VTEKDLLLY	1	1	7894.81	103.498	TRUE	_VTEKDLLLY_	53.3911	FALSE	LABEL_FREE	0.000194823	4.85844e-05	21.7185	53.5042	21.7047	0.000210873	0.00305411	1.05241e-20	1.0497e-06	FALSE	NaN	103.498	103.498	TRUE	TRUE	42.2333	2	_VTEKDLLLY_	_VTEKDLLLY_	547.311	547.31	No XIC Data Available	300.155	464377	0.773408	0.996222	0.689733	7894.81	317476	103.498	4161.99	103.498	-0.557592	547.311	0.00330064
MaxLFQ	Inhibitor	15470_1	1	GN=SNTB2 Canonical,GN=SNTB2 Canonical;GN=SNTB2 Extended,GN=SNTB2 Extended	GN=SNTB2 Canonical;GN=SNTB2 Extended	51.6521	42.9461	0.000140002	1.7779e-05	0	6.61542e-07	3	3328.15	70.3967	RLGDAILSV	Stripped Sequence	FALSE	0	RLGDAILSV	2	1	525.904	26.6849	TRUE	_RLGDAILSV_	51.6542	FALSE	LABEL_FREE	0.000143891	4.18843e-05	21.4508	51.3156	21.4922	0.00204612	0.026602	6.03065e-17	1.96281e-05	FALSE	NaN	26.6849	26.6849	TRUE	TRUE	42.9461	2	_RLGDAILSV_	_RLGDAILSV_	472.282	472.282	No XIC Data Available	4.04101	50703.8	0.803634	0.896728	0.743378	525.904	25105.5	26.6849	1273.88	26.6849	-1.35696	472.282	0.00161681
MaxLFQ	Inhibitor	15470_1	1	GN=SNTB2 Canonical,GN=SNTB2 Canonical;GN=SNTB2 Extended,GN=SNTB2 Extended	GN=SNTB2 Canonical;GN=SNTB2 Extended	51.6521	42.9461	0.000140002	1.7779e-05	0	6.61542e-07	3	3328.15	70.3967	MLNGQEVRL	Stripped Sequence	FALSE	0	MLNGQEVRL	3	1	48.1632	1	TRUE	_MLNGQEVRL_	24.9609	FALSE	LABEL_FREE	0.000361006	0.000120385	18.3634	25.9968	18.2666	0.00266953	0.0161772	1.97743e-12	0.000286584	FALSE	NaN	1	1	TRUE	TRUE	36.6908	2	_MLNGQEVRL_	_MLNGQEVRL_	530.284	530.284	No XIC Data Available	1.73665	52173.5	0.498007	0.876802	0.358893	48.1632	4968.65	1	0.419895	1	0	530.284	0.00299299
MaxLFQ	Inhibitor	15470_1	1	GN=SOCS6 Canonical	GN=SOCS6 Canonical	45.9643	43.7885	0.00196051	9.27055e-06	0.00226244	3.61778e-07	1	46785.3	117.408	TRIDLIQKL	Stripped Sequence	TRUE	0	TRIDLIQKL	1	1	46785.3	237.25	TRUE	_TRIDLIQKL_	35.6836	FALSE	LABEL_FREE	9.79117e-05	3.60332e-05	19.4033	35.896	19.3749	0.000955307	0.00641587	9.27972e-20	6.47278e-05	FALSE	NaN	237.25	237.25	TRUE	TRUE	43.7885	2	_TRIDLIQKL_	_TRIDLIQKL_	550.345	550.345	No XIC Data Available	34.1483	9796.28	0.528794	0.951465	0.279278	46785.3	70230.7	237.25	356.143	237.25	1.44174	550.345	0.00332426
MaxLFQ	Inhibitor	15470_1	1	GN=SON Canonical,GN=SON Canonical,GN=SON Canonical,GN=SON Canonical,GN=SON Canonical,GN=SON Canonical;GN=SON Truncated,GN=SON Truncated	GN=SON Canonical;GN=SON Truncated	41.7609	14.4833	0.0054964	0.00989474	0.00645161	0.000194984	1	1989.19	NaN	YTDSYTDTY	Stripped Sequence	FALSE	0	YTDSYTDTY	1	1	1989.19	1	FALSE	_YTDSYTDTY_	18.6581	FALSE	LABEL_FREE	0.00353821	0.000640879	17.4051	17.2457	17.5811	0.0163895	0.107289	1.52977e-15	0.000347474	FALSE	NaN	1	1	TRUE	FALSE	14.4833	2	_YTDSYTDTY_	_YTDSYTDTY_	564.722	564.722	No XIC Data Available	107.272	1.63587	0.392912	0.910206	0.319831	1989.19	63789.8	1	0.419895	1	2.59392	564.722	0.00282218
MaxLFQ	Inhibitor	15470_1	1	GN=SOX10 Canonical,GN=SOX10 Canonical,GN=SOX10 Canonical,GN=SOX10 Canonical,GN=SOX10 Canonical;GN=SOX10 Extended,GN=SOX10 Extended	GN=SOX10 Canonical;GN=SOX10 Extended	57.4665	45.1503	1.77889e-06	2.8714e-06	0	1.24732e-07	2	1957.28	82.174	ISKPPGVAL	Stripped Sequence	FALSE	0	ISKPPGVAL	1	1	8326.05	265.225	TRUE	_ISKPPGVAL_	16.2748	FALSE	LABEL_FREE	5.76271e-05	3.08409e-05	17.1584	15.2534	17.2848	0.000231696	0.00345699	3.48658e-18	2.93862e-08	FALSE	NaN	265.225	265.225	TRUE	TRUE	45.1503	2	_ISKPPGVAL_	_ISKPPGVAL_	441.276	441.276	No XIC Data Available	14.3674	41.8041	0.879808	0.904502	0.887366	8326.05	762638	265.225	24293.7	265.225	2.42051	441.276	0.00163542
MaxLFQ	Inhibitor	15470_1	1	GN=SOX10 Canonical,GN=SOX10 Canonical,GN=SOX10 Canonical,GN=SOX10 Canonical,GN=SOX10 Canonical;GN=SOX10 Extended,GN=SOX10 Extended	GN=SOX10 Canonical;GN=SOX10 Extended	57.4665	45.1503	1.77889e-06	2.8714e-06	0	1.24732e-07	2	1957.28	82.174	SAWISKPPGV	Stripped Sequence	FALSE	0	SAWISKPPGV	2	1	246.519	3.93686	TRUE	_SAWISKPPGV_	35.8873	FALSE	LABEL_FREE	0.000361006	0.00013496	19.1298	33.571	19.4022	0.00388181	0.03707	2.42992e-11	0.000788519	FALSE	NaN	3.93686	3.93686	TRUE	TRUE	32.5323	2	_SAWISKPPGV_	_SAWISKPPGV_	521.29	521.29	No XIC Data Available	0.352766	30199.5	0.395998	0.604364	0.308413	246.519	17778.6	3.93686	283.922	3.93686	0.585424	521.29	0.00264698
MaxLFQ	Inhibitor	15470_1	1	GN=SOX5 Canonical,GN=SOX5 Canonical,GN=SOX5 Canonical,GN=SOX5 Canonical,GN=SOX5 Canonical,GN=SOX5 Canonical,GN=SOX5 Canonical,GN=SOX5 Canonical,GN=SOX5 Canonical;GN=SOX5 Extended,GN=SOX5 Extended,GN=SOX5 Extended,GN=SOX5 Extended,GN=SOX5 Extended,GN=SOX5 Extended,GN=SOX5 Extended,GN=SOX5 Extended	GN=SOX5 Canonical;GN=SOX5 Extended	50.1746	40.7817	0.00032478	7.38557e-05	0	2.40181e-06	1	1599.27	32.644	VLDGKVAVV	Stripped Sequence	FALSE	0	VLDGKVAVV	1	1	1599.27	32.9011	TRUE	_VLDGKVAVV_	15.9392	FALSE	LABEL_FREE	0.00030573	6.58211e-05	17.139	15.0971	17.2433	0.00106861	0.00523844	5.49189e-17	3.11958e-05	FALSE	NaN	32.9011	32.9011	TRUE	TRUE	40.7817	2	_VLDGKVAVV_	_VLDGKVAVV_	450.282	450.281	No XIC Data Available	4.68911	2.72952	0.707292	0.895599	0.611841	1599.27	150851	32.9011	3103.39	32.9011	2.57543	450.282	0.00163542
MaxLFQ	Inhibitor	15470_1	1	GN=SPSB3 Canonical;GN=SPSB3 Extended;GN=SPSB3 ncRNA Retained Intron,GN=SPSB3 ncRNA Retained Intron,GN=SPSB3 ncRNA Retained Intron,GN=SPSB3 ncRNA Retained Intron,GN=SPSB3 ncRNA Retained Intron,GN=SPSB3 ncRNA Retained Intron,GN=SPSB3 ncRNA Retained Intron,GN=SPSB3 ncRNA Retained Intron,GN=SPSB3 ncRNA Retained Intron,GN=SPSB3 ncRNA Retained Intron,GN=SPSB3 ncRNA Retained Intron	GN=SPSB3 Canonical;GN=SPSB3 Extended;GN=SPSB3 ncRNA Retained Intron	47.7863	28.4712	0.00100056	0.00271197	0.00226244	6.45143e-05	1	104.657	NaN	TSDVDLDKY	Stripped Sequence	FALSE	0	TSDVDLDKY	1	1	104.657	1	FALSE	_TSDVDLDKY_	8.90583	FALSE	LABEL_FREE	0.00109985	0.000214196	16.2493	8.58727	16.2936	0.00386631	0.0320477	1.93628e-11	0.000324772	FALSE	NaN	1	1	TRUE	FALSE	28.4712	2	_TSDVDLDKY_	_TSDVDLDKY_	528.248	528.248	No XIC Data Available	3.33122	0.401761	0.412404	0.90411	0.329406	104.657	12586.8	1	0.419895	1	0.46217	528.248	0.00291686
MaxLFQ	Inhibitor	15470_1	1	GN=SPTB Truncated	GN=SPTB Truncated	52.7955	42.0207	6.75618e-05	3.4119e-05	0	1.20243e-06	1	635.224	17.4921	EQEVSAAWQALLDACAGR	Stripped Sequence	FALSE	0	EQEVSAAWQALLDACAGR	1	1	635.224	29.1557	TRUE	_EQEVSAAWQALLDAC[+57]AGR_	98.8894	FALSE	LABEL_FREE	0.000211428	5.06002e-05	24.9638	102.134	24.8574	0.000977628	0.0111851	1.72033e-18	5.06002e-05	FALSE	NaN	29.1557	29.1557	TRUE	TRUE	42.0207	2	_EQEVSAAWQALLDAC[+57]AGR_	_EQEVSAAWQALLDAC[Carbamidomethyl (C)]AGR_	987.971	987.971	No XIC Data Available	38.9765	19340.4	0.437726	0.957134	0.172691	635.224	8840.67	29.1557	405.771	29.1557	-0.185335	987.971	0.00526473
MaxLFQ	Inhibitor	15470_1	1	GN=SPTBN1 Canonical,GN=SPTBN1 Canonical,GN=SPTBN1 Canonical,GN=SPTBN1 Canonical,GN=SPTBN1 Canonical;GN=SPTBN1 Extended,GN=SPTBN1 Extended	GN=SPTBN1 Canonical;GN=SPTBN1 Extended	54.0758	22.5762	2.76146e-05	0.00495522	0	0.000106564	2	4911.52	22.9133	ETEKMIEKY	Stripped Sequence	FALSE	0	ETEKMIEKY	1	1	5878.73	89.9045	TRUE	_ETEKMIEKY_	-13.0627	FALSE	LABEL_FREE	0.00166453	0.000326905	13.3316	-12.4179	13.2441	0.0155914	0.140364	1.02746e-23	0.000237476	FALSE	NaN	89.9045	89.9045	TRUE	TRUE	22.5762	2	_ETEKMIEKY_	_ETEKMIEKY_	585.789	585.789	No XIC Data Available	3.98372	27289.9	0.384666	0.926872	0.113968	5878.73	37521.2	89.9045	573.82	89.9045	1.5629	585.789	0.00285932
MaxLFQ	Inhibitor	15470_1	1	GN=SPTBN1 Canonical,GN=SPTBN1 Canonical,GN=SPTBN1 Canonical,GN=SPTBN1 Canonical,GN=SPTBN1 Canonical;GN=SPTBN1 Extended,GN=SPTBN1 Extended	GN=SPTBN1 Canonical;GN=SPTBN1 Extended	54.0758	22.5762	2.76146e-05	0.00495522	0	0.000106564	2	4911.52	22.9133	EEASLLHQF	Stripped Sequence	FALSE	0	EEASLLHQF	2	1	503.629	1	TRUE	_EEASLLHQF_	44.3298	FALSE	LABEL_FREE	0.00751021	0.000929084	20.7295	45.6464	20.561	0.0156904	0.0932542	7.85648e-20	0.000206854	FALSE	NaN	1	1	TRUE	TRUE	6.59749	2	_EEASLLHQF_	_EEASLLHQF_	537.267	537.266	No XIC Data Available	0.415695	2.2763	0.338859	0.800133	0.189097	503.629	34839.6	1	0.419895	1	1.36324	537.267	0.00317964
MaxLFQ	Inhibitor	15470_1	1	GN=SRP68 Canonical,GN=SRP68 Canonical,GN=SRP68 Canonical,GN=SRP68 Canonical,GN=SRP68 Canonical;GN=SRP68 Extended,GN=SRP68 Extended,GN=SRP68 Extended	GN=SRP68 Canonical;GN=SRP68 Extended	41.611	16.5836	0.0056396	0.00855494	0.00645161	0.000173236	1	201.036	3.55198	EELLTDNRY	Stripped Sequence	FALSE	0	EELLTDNRY	1	1	266.745	6.60349	TRUE	_EELLTDNRY_	18.6581	FALSE	LABEL_FREE	0.00352506	0.000560814	17.3741	16.9961	17.5811	0.00275717	0.0170537	3.24178e-11	0.000655032	FALSE	NaN	6.60349	6.60349	TRUE	TRUE	16.5836	2	_EELLTDNRY_	_EELLTDNRY_	576.78	576.78	No XIC Data Available	0.159212	27096.1	0.482271	0.76436	0.336722	266.745	9611.55	6.60349	237.942	6.60349	3.17461	576.78	0.00272852
MaxLFQ	Inhibitor	15470_1	1	GN=SRP72 Canonical,GN=SRP72 Canonical,GN=SRP72 Canonical;GN=SRP72 Extended	GN=SRP72 Canonical;GN=SRP72 Extended	50.7574	20.9994	0.000236196	0.00580539	0	0.000123062	1	208.268	7.45871	RTEEALQLY	Stripped Sequence	FALSE	0	RTEEALQLY	1	1	208.268	9.8886	TRUE	_RTEEALQLY_	32.7956	FALSE	LABEL_FREE	0.00220423	0.000378188	19.1179	33.4618	19.045	0.0188141	0.112167	8.49235e-23	0.000239499	FALSE	NaN	9.8886	9.8886	TRUE	TRUE	20.9994	2	_RTEEALQLY_	_RTEEALQLY_	561.793	561.793	No XIC Data Available	2.60118	46703.1	0.40428	0.645032	0.308725	208.268	15318.4	9.8886	727.319	9.8886	3.47659	561.793	0.00297414
MaxLFQ	Inhibitor	15470_1	1	GN=SRSF9 3' Overlap dORF,GN=SRSF9 3' Overlap dORF,GN=SRSF9 3' Overlap dORF;GN=SRSF9 Canonical,GN=SRSF9 Canonical;GN=SRSF9 Extended,GN=SRSF9 Extended	GN=SRSF9 3' Overlap dORF;GN=SRSF9 Canonical;GN=SRSF9 Extended	57.0659	57.066	2.52314e-06	1.36206e-13	0	1.31211e-13	1	256.737	14.1867	GETSYIRVY	Stripped Sequence	FALSE	0	GETSYIRVY	1	1	256.737	14.1867	TRUE	_GETSYIRVY_	28.6582	FALSE	LABEL_FREE	3.60009e-05	1.98099e-05	18.5453	27.887	18.6195	0.0227371	0.162216	1.32916e-20	1.01487e-07	FALSE	NaN	14.1867	14.1867	TRUE	TRUE	57.066	2	_GETSYIRVY_	_GETSYIRVY_	544.275	544.274	No XIC Data Available	2.75127	131811	0.803119	0.90933	0.735624	256.737	27900.2	14.1867	1541.69	14.1867	1.23354	544.275	0.00327701
MaxLFQ	Inhibitor	15470_1	1	GN=STT3A Canonical,GN=STT3A Canonical,GN=STT3A Canonical,GN=STT3A Canonical,GN=STT3A Canonical,GN=STT3A Canonical;GN=STT3A Extended	GN=STT3A Canonical;GN=STT3A Extended	55.2298	12.9489	1.15059e-05	0.0108225	0	0.000210145	1	293.278	NaN	RTILVDNNTW	Stripped Sequence	FALSE	0	RTILVDNNTW	1	1	293.278	1	FALSE	_RTILVDNNTW_	40.3886	FALSE	LABEL_FREE	0.00353821	0.000693709	20.1947	41.5873	20.0245	0.00311968	0.0253757	1.81881e-25	0.000172304	FALSE	NaN	1	1	TRUE	FALSE	12.9489	2	_RTILVDNNTW_	_RTILVDNNTW_	616.325	616.325	No XIC Data Available	53.0172	1.78099	0.314739	0.842012	0.122645	293.278	22358.1	1	0.419895	1	1.58449	616.325	0.00344493
MaxLFQ	Inhibitor	15470_1	1	GN=STX18 Canonical,GN=STX18 Canonical,GN=STX18 Canonical;GN=STX18 Extended,GN=STX18 Extended;GN=STX18 ncRNA Retained Intron,GN=STX18 ncRNA Retained Intron;GN=STX18 Truncated	GN=STX18 Canonical;GN=STX18 Extended;GN=STX18 ncRNA Retained Intron;GN=STX18 Truncated	52.4433	44.8202	8.517e-05	3.86738e-06	0	1.64569e-07	1	499.97	4.16366	AEIDSIHQL	Stripped Sequence	FALSE	0	AEIDSIHQL	1	1	499.97	6.27324	TRUE	_AEIDSIHQL_	23.6253	FALSE	LABEL_FREE	6.41232e-05	3.20266e-05	18.1818	24.053	18.1418	0.013473	0.190478	4.85813e-20	0.000127829	FALSE	NaN	6.27324	6.27324	TRUE	TRUE	44.8202	2	_AEIDSIHQL_	_AEIDSIHQL_	513.267	513.266	No XIC Data Available	5.38083	1.6591	0.613217	0.746085	0.555182	499.97	52658.4	6.27324	660.717	6.27324	1.78373	513.267	0.00235848
MaxLFQ	Inhibitor	15470_1	1	GN=SUCO Canonical,GN=SUCO Canonical,GN=SUCO Canonical;GN=SUCO Extended,GN=SUCO Extended,GN=SUCO Extended	GN=SUCO Canonical;GN=SUCO Extended	51.1872	-0.22498	0.000184671	0.0274433	0	0.000498969	1	14.4692	NaN	YLEELSQRY	Stripped Sequence	FALSE	0	YLEELSQRY	1	1	14.4692	1	FALSE	_YLEELSQRY_	31.7607	FALSE	LABEL_FREE	0.0245851	0.00164382	18.9461	31.8665	18.9352	0.0303543	0.167766	5.65392e-26	0.00272487	FALSE	NaN	1	1	TRUE	FALSE	-0.22498	2	_YLEELSQRY_	_YLEELSQRY_	600.798	600.798	No XIC Data Available	1.18925	2.66334	0.537767	0.566254	0.52799	14.4692	1489.58	1	0.419895	1	-0.10159	600.798	0.00317282
MaxLFQ	Inhibitor	15470_1	1	GN=TBC1D8 Canonical	GN=TBC1D8 Canonical	52.8435	51.3908	6.54349e-05	1.88476e-09	0	1.86149e-10	1	672.839	15.8088	ISDLIRDSY	Stripped Sequence	TRUE	0	ISDLIRDSY	1	1	672.839	15.8088	TRUE	_ISDLIRDSY_	29.6926	FALSE	LABEL_FREE	4.14158e-05	2.2466e-05	18.7084	29.5539	18.7226	0.000996744	0.0157079	2.98916e-26	1.14474e-05	FALSE	NaN	15.8088	15.8088	TRUE	TRUE	51.3908	2	_ISDLIRDSY_	_ISDLIRDSY_	541.28	541.279	No XIC Data Available	8.63037	2.72997	0.574924	0.968251	0.400997	672.839	73900.6	15.8088	1736.34	15.8088	0.225522	541.28	0.0032537
MaxLFQ	Inhibitor	15470_1	1	GN=TBL3 Canonical,GN=TBL3 Canonical,GN=TBL3 Canonical,GN=TBL3 Canonical,GN=TBL3 Canonical;GN=TBL3 Extended,GN=TBL3 Extended,GN=TBL3 Extended	GN=TBL3 Canonical;GN=TBL3 Extended	51.9003	47.936	0.000120207	1.62925e-07	0	8.92739e-09	1	372.01	7.31653	SATDAAIRVW	Stripped Sequence	FALSE	0	SATDAAIRVW	1	1	372.01	20.3591	TRUE	_SATDAAIRVW_	44.1796	FALSE	LABEL_FREE	4.17247e-05	2.51713e-05	20.5503	44.2462	20.5418	0.00857754	0.109446	6.50383e-11	0.000647548	FALSE	NaN	20.3591	20.3591	TRUE	TRUE	47.936	2	_SATDAAIRVW_	_SATDAAIRVW_	545.288	545.288	No XIC Data Available	3.38483	98788.2	0.619107	0.523861	0.655363	372.01	28171.8	20.3591	1541.76	20.3591	0.55966	545.288	0.0032849
MaxLFQ	Inhibitor	15470_1	1	GN=TDG 5' Overlap uORF,GN=TDG 5' Overlap uORF,GN=TDG 5' Overlap uORF,GN=TDG 5' Overlap uORF,GN=TDG 5' Overlap uORF,GN=TDG 5' Overlap uORF,GN=TDG 5' Overlap uORF,GN=TDG 5' Overlap uORF,GN=TDG 5' Overlap uORF;GN=TDG Canonical,GN=TDG Canonical,GN=TDG Canonical;GN=TDG Extended,GN=TDG Extended,GN=TDG Extended;GN=TDG Truncated,GN=TDG Truncated;GN=TDGP1 Pseudogene,GN=TDGP1 Pseudogene	GN=TDG 5' Overlap uORF;GN=TDG Canonical;GN=TDG Extended;GN=TDG Truncated;GN=TDGP1 Pseudogene	50.9482	34.2568	0.000212008	0.000955454	0	2.56498e-05	1	42796.7	NaN	KTLPDILTF	Stripped Sequence	FALSE	0	KTLPDILTF	1	1	42796.7	1	FALSE	_KTLPDILTF_	88.8259	FALSE	LABEL_FREE	0.000361006	0.000128005	24.5472	91.7134	24.3569	0.000540388	0.00480243	2.63884e-23	4.56665e-05	FALSE	NaN	1	1	TRUE	FALSE	34.2568	2	_KTLPDILTF_	_KTLPDILTF_	524.308	524.308	No XIC Data Available	7.50413	1.91338	0.433023	0.990217	0.183499	42796.7	20575.9	1	0.419895	1	-1.74616	524.308	0.00276633
MaxLFQ	Inhibitor	15470_1	1	GN=TFB1M 5' Overlap uORF	GN=TFB1M 5' Overlap uORF	50.9829	10.5217	0.000207835	0.0121759	0	0.000228655	1	168.64	NaN	TDGVSLLLP	Stripped Sequence	TRUE	0	TDGVSLLLP	1	1	168.64	1	FALSE	_TDGVSLLLP_	54.3216	FALSE	LABEL_FREE	0.00361762	0.00076073	21.744	53.7123	21.8141	0.0428831	0.20052	1.75924e-18	0.00076073	FALSE	NaN	1	1	TRUE	FALSE	10.5217	1	_TDGVSLLLP_	_TDGVSLLLP_	914.519	914.52	No XIC Data Available	16.2409	18588.8	0.404856	0.792289	0.247138	168.64	6681.41	1	0.419895	1	0.13348	914.519	0.00520155
MaxLFQ	Inhibitor	15470_1	1	GN=TIMM50 3' dORF,GN=TIMM50 3' dORF,GN=TIMM50 3' dORF,GN=TIMM50 3' dORF,GN=TIMM50 3' dORF,GN=TIMM50 3' dORF,GN=TIMM50 3' dORF,GN=TIMM50 3' dORF,GN=TIMM50 3' dORF;GN=TIMM50 Canonical,GN=TIMM50 Canonical,GN=TIMM50 Canonical;GN=TIMM50 Extended,GN=TIMM50 Extended,GN=TIMM50 Extended	GN=TIMM50 3' dORF;GN=TIMM50 Canonical;GN=TIMM50 Extended	58.5429	57.6054	6.76081e-07	4.76343e-14	0	1.27025e-13	2	5189.15	119.561	SVDPHGFISY	Stripped Sequence	FALSE	0	SVDPHGFISY	1	1	12252.7	272.999	TRUE	_SVDPHGFISY_	42.9007	FALSE	LABEL_FREE	3.51921e-05	1.98099e-05	20.3799	42.9142	20.3782	1.78425e-05	0.000140983	7.90813e-21	3.09953e-09	FALSE	NaN	272.999	272.999	TRUE	TRUE	57.6054	2	_SVDPHGFISY_	_SVDPHGFISY_	561.267	561.266	No XIC Data Available	45.6592	19.0522	0.963531	0.998899	0.939987	12252.7	977130	272.999	21771.2	272.999	0.326236	561.267	0.00300144
MaxLFQ	Inhibitor	15470_1	1	GN=TIMM50 3' dORF,GN=TIMM50 3' dORF,GN=TIMM50 3' dORF,GN=TIMM50 3' dORF,GN=TIMM50 3' dORF,GN=TIMM50 3' dORF,GN=TIMM50 3' dORF,GN=TIMM50 3' dORF,GN=TIMM50 3' dORF;GN=TIMM50 Canonical,GN=TIMM50 Canonical,GN=TIMM50 Canonical;GN=TIMM50 Extended,GN=TIMM50 Extended,GN=TIMM50 Extended	GN=TIMM50 3' dORF;GN=TIMM50 Canonical;GN=TIMM50 Extended	58.5429	57.6054	6.76081e-07	4.76343e-14	0	1.27025e-13	2	5189.15	119.561	PHGFISY	Stripped Sequence	FALSE	0	PHGFISY	2	1	413.086	4.9773	TRUE	_PHGFISY_	25.9111	FALSE	LABEL_FREE	0.000155168	4.32496e-05	18.4667	27.0704	18.3554	0.0012582	0.00972456	4.77346e-19	0.000138502	FALSE	NaN	4.9773	4.9773	TRUE	TRUE	42.7763	2	_PHGFISY_	_PHGFISY_	410.703	410.703	No XIC Data Available	4.87654	0.491254	0.429211	0.808691	0.173415	413.086	43878.7	4.9773	528.697	4.9773	0.743057	410.703	0.00163542
MaxLFQ	Inhibitor	15470_1	1	GN=TJP1 Canonical,GN=TJP1 Canonical,GN=TJP1 Canonical,GN=TJP1 Canonical,GN=TJP1 Canonical,GN=TJP1 Canonical,GN=TJP1 Canonical,GN=TJP1 Canonical;GN=TJP1 Extended,GN=TJP1 Extended,GN=TJP1 Extended	GN=TJP1 Canonical;GN=TJP1 Extended	54.3826	25.4758	2.20182e-05	0.00370677	0	8.32982e-05	1	78.8729	NaN	YTDQFSRNY	Stripped Sequence	FALSE	0	YTDQFSRNY	1	1	78.8729	1	FALSE	_YTDQFSRNY_	6.36131	FALSE	LABEL_FREE	0.00109985	0.000263092	15.9616	6.51952	15.9395	0.0181187	0.0909029	2.79563e-30	0.000263092	FALSE	NaN	1	1	TRUE	FALSE	25.4758	2	_YTDQFSRNY_	_YTDQFSRNY_	597.265	597.264	No XIC Data Available	2.77967	2.02794	0.373928	0.732544	0.23636	78.8729	8324.76	1	0.419901	1	0.817529	597.265	0.00309985
MaxLFQ	Inhibitor	15470_1	1	GN=TLN1 Canonical	GN=TLN1 Canonical	59.2527	42.2587	3.50052e-07	2.90334e-05	0	1.04625e-06	1	1931.19	91.9015	AVNPRDPPSW	Stripped Sequence	TRUE	0	AVNPRDPPSW	1	1	1931.19	108.384	TRUE	_AVNPRDPPSW_	19.4567	FALSE	LABEL_FREE	0.000192867	4.84285e-05	17.5985	18.7974	17.6807	0.000958029	0.00964087	3.28187e-16	4.87312e-05	FALSE	NaN	108.384	108.384	TRUE	TRUE	42.2587	2	_AVNPRDPPSW_	_AVNPRDPPSW_	569.786	569.785	No XIC Data Available	46.7446	7.03169	0.851716	0.92847	0.853659	1931.19	44553.3	108.384	2500.45	108.384	1.28543	569.786	0.00271953
MaxLFQ	Inhibitor	15470_1	1	GN=TMEM168 5' uORF	GN=TMEM168 5' uORF	53.5517	41.7558	4.02268e-05	4.0628e-05	0	1.40097e-06	1	1401.56	45.5089	VTEKVYADTGLY	Stripped Sequence	TRUE	0	VTEKVYADTGLY	1	1	1401.56	45.5089	TRUE	_VTEKVYADTGLY_	26.3944	FALSE	LABEL_FREE	0.000232503	5.35464e-05	18.388	26.2518	18.4017	0.000174449	0.00202285	1.01949e-28	4.77429e-07	FALSE	NaN	45.5089	45.5089	TRUE	TRUE	41.7558	2	_VTEKVYADTGLY_	_VTEKVYADTGLY_	679.846	679.846	No XIC Data Available	10.6949	2.24761	0.603826	0.957945	0.437433	1401.56	145585	45.5089	4727.16	45.5089	0.359112	679.846	0.0040476
MaxLFQ	Inhibitor	15470_1	1	GN=TMEM214 5' Overlap uORF;GN=TMEM214 Canonical,GN=TMEM214 Canonical,GN=TMEM214 Canonical,GN=TMEM214 Canonical,GN=TMEM214 Canonical;GN=TMEM214 Extended	GN=TMEM214 5' Overlap uORF;GN=TMEM214 Canonical;GN=TMEM214 Extended	48.4051	14.1594	0.000768232	0.0100955	0.00226244	0.000198437	1	155.1	NaN	GEANGVWKY	Stripped Sequence	FALSE	0	GEANGVWKY	1	1	155.1	1	FALSE	_GEANGVWKY_	22.2925	FALSE	LABEL_FREE	0.00353821	0.000652402	17.8638	21.0363	18.0041	0.0149077	0.0971946	1.15092e-18	0.000352571	FALSE	NaN	1	1	TRUE	FALSE	14.1594	2	_GEANGVWKY_	_GEANGVWKY_	512.248	512.248	No XIC Data Available	2.20469	1.23684	0.326204	0.698896	0.245942	155.1	7508.02	1	0.419895	1	0.357454	512.248	0.00232485
MaxLFQ	Inhibitor	15470_1	1	GN=TMX2 Canonical,GN=TMX2 Canonical,GN=TMX2 Canonical,GN=TMX2 Canonical,GN=TMX2 Canonical,GN=TMX2 Canonical,GN=TMX2 Canonical;GN=TMX2P1 Pseudogene,GN=TMX2P1 Pseudogene	GN=TMX2 Canonical;GN=TMX2P1 Pseudogene	47.7756	21.4218	0.00100497	0.00556679	0.00226244	0.000118442	1	126503	272.919	YTDVSTRY	Stripped Sequence	FALSE	0	YTDVSTRY	1	1	126503	300.668	TRUE	_YTDVSTRY_	-9.79301	FALSE	LABEL_FREE	0.00204872	0.000363369	13.8261	-8.74086	13.685	0.00083532	0.00567664	4.57104e-21	0.00022369	FALSE	NaN	300.668	300.668	TRUE	TRUE	21.4218	2	_YTDVSTRY_	_YTDVSTRY_	502.738	502.738	No XIC Data Available	45.4083	31467.1	0.556395	0.997073	0.295169	126503	209424	300.668	497.75	300.668	2.00319	502.738	0.00206614
MaxLFQ	Inhibitor	15470_1	1	GN=TOP2A Canonical,GN=TOP2A Canonical,GN=TOP2A Canonical;GN=TOP2B Canonical,GN=TOP2B Canonical;GN=TOP2B Extended,GN=TOP2B Extended;GN=TOP2B ncRNA Retained Intron	GN=TOP2A Canonical;GN=TOP2B Canonical;GN=TOP2B Extended;GN=TOP2B ncRNA Retained Intron	46.8022	41.6377	0.00146652	4.38432e-05	0.00226244	1.49891e-06	1	17238.5	846.696	AEINNIIKI	Stripped Sequence	FALSE	0	AEINNIIKI	1	1	17238.5	989.712	TRUE	_AEINNIIKI_	54.6307	FALSE	LABEL_FREE	0.000241923	5.49751e-05	21.9479	55.6163	21.8461	0.000511661	0.00297476	1.09829e-13	0.000137523	FALSE	NaN	989.712	989.712	TRUE	TRUE	41.6377	2	_AEINNIIKI_	_AEINNIIKI_	514.311	514.311	No XIC Data Available	27.609	148561	0.608483	0.994231	0.434462	17238.5	45901.4	989.712	2635.33	989.712	0.712042	514.311	0.00239297
MaxLFQ	Inhibitor	15470_1	1	GN=TRAPPC4 3' Overlap dORF,GN=TRAPPC4 3' Overlap dORF,GN=TRAPPC4 3' Overlap dORF,GN=TRAPPC4 3' Overlap dORF;GN=TRAPPC4 Canonical,GN=TRAPPC4 Canonical,GN=TRAPPC4 Canonical,GN=TRAPPC4 Canonical,GN=TRAPPC4 Canonical,GN=TRAPPC4 Canonical,GN=TRAPPC4 Canonical,GN=TRAPPC4 Canonical;GN=TRAPPC4 Truncated,GN=TRAPPC4 Truncated	GN=TRAPPC4 3' Overlap dORF;GN=TRAPPC4 Canonical;GN=TRAPPC4 Truncated	57.9967	56.2683	1.11003e-06	6.15122e-13	0	3.78536e-13	1	1183.34	10.2818	YTADGKEVLEY	Stripped Sequence	FALSE	0	YTADGKEVLEY	1	1	1183.34	11.2243	TRUE	_YTADGKEVLEY_	23.2328	FALSE	LABEL_FREE	3.71243e-05	1.98099e-05	18.0485	22.6905	18.1051	0.000653268	0.00671941	2.69576e-35	1.2117e-06	FALSE	NaN	11.2243	11.2243	TRUE	TRUE	56.2683	2	_YTADGKEVLEY_	_YTADGKEVLEY_	644.309	644.309	No XIC Data Available	5.93081	49818.5	0.478442	0.821391	0.312015	1183.34	118567	11.2243	1124.64	11.2243	1.70513	644.309	0.00377306
MaxLFQ	Inhibitor	15470_1	1	GN=TRIM25 3' Overlap dORF,GN=TRIM25 3' Overlap dORF,GN=TRIM25 3' Overlap dORF;GN=TRIM25 Canonical	GN=TRIM25 3' Overlap dORF;GN=TRIM25 Canonical	47.8345	12.9589	0.00098082	0.0108166	0.00226244	0.000210145	1	54.8512	NaN	VADKVHLMY	Stripped Sequence	FALSE	0	VADKVHLMY	1	1	54.8512	1	FALSE	_VADKVHLMY_	11.5747	FALSE	LABEL_FREE	0.00353821	0.000693585	16.5719	10.9723	16.6521	0.00166135	0.00784301	7.90428e-22	0.000392184	FALSE	NaN	1	1	TRUE	FALSE	12.9589	2	_VADKVHLMY_	_VADKVHLMY_	538.284	538.283	No XIC Data Available	2.78789	1.61845	0.420801	0.692534	0.397909	54.8512	7326.57	1	0.419895	1	1.36066	538.284	0.00319968
MaxLFQ	Inhibitor	15470_1	1	GN=TRIM28 Canonical,GN=TRIM28 Canonical,GN=TRIM28 Canonical;GN=TRIM28 ncRNA Retained Intron,GN=TRIM28 ncRNA Retained Intron,GN=TRIM28 ncRNA Retained Intron,GN=TRIM28 ncRNA Retained Intron,GN=TRIM28 ncRNA Retained Intron,GN=TRIM28 ncRNA Retained Intron,GN=TRIM28 ncRNA Retained Intron,GN=TRIM28 ncRNA Retained Intron,GN=TRIM28 ncRNA Retained Intron,GN=TRIM28 ncRNA Retained Intron,GN=TRIM28 ncRNA Retained Intron,GN=TRIM28 ncRNA Retained Intron,GN=TRIM28 ncRNA Retained Intron,GN=TRIM28 ncRNA Retained Intron,GN=TRIM28 ncRNA Retained Intron,GN=TRIM28 ncRNA Retained Intron;GN=TRIM28 Truncated	GN=TRIM28 Canonical;GN=TRIM28 ncRNA Retained Intron;GN=TRIM28 Truncated	54.9176	53.3144	1.4673e-05	1.01426e-10	0	1.65593e-11	2	3035.93	18.4236	FAQDVGRMF	Stripped Sequence	FALSE	0	FAQDVGRMF	1	2	982.908	23.2657	TRUE	_FAQDVGRMF_	46.0802	FALSE	LABEL_FREE	4.0339e-05	2.03086e-05	20.8196	46.3371	20.7861	0.000642087	0.00582022	3.92763e-22	2.73545e-07	FALSE	NaN	44.266	44.266	TRUE	TRUE	53.3144	2	_FAQDVGRMF_	_FAQDVGRMF_	535.758	535.758	No XIC Data Available	1.07598	88300.2	0.810525	0.812822	0.806808	1646.66	99828.9	44.266	2683.63	44.266	-0.113923	535.758	0.00314992
MaxLFQ	Inhibitor	15470_1	1	GN=TRIM28 Canonical,GN=TRIM28 Canonical,GN=TRIM28 Canonical;GN=TRIM28 ncRNA Retained Intron,GN=TRIM28 ncRNA Retained Intron,GN=TRIM28 ncRNA Retained Intron,GN=TRIM28 ncRNA Retained Intron,GN=TRIM28 ncRNA Retained Intron,GN=TRIM28 ncRNA Retained Intron,GN=TRIM28 ncRNA Retained Intron,GN=TRIM28 ncRNA Retained Intron,GN=TRIM28 ncRNA Retained Intron,GN=TRIM28 ncRNA Retained Intron,GN=TRIM28 ncRNA Retained Intron,GN=TRIM28 ncRNA Retained Intron,GN=TRIM28 ncRNA Retained Intron,GN=TRIM28 ncRNA Retained Intron,GN=TRIM28 ncRNA Retained Intron,GN=TRIM28 ncRNA Retained Intron;GN=TRIM28 Truncated	GN=TRIM28 Canonical;GN=TRIM28 ncRNA Retained Intron;GN=TRIM28 Truncated	54.9176	53.3144	1.4673e-05	1.01426e-10	0	1.65593e-11	2	3035.93	18.4236	FAQDVGRMF	Stripped Sequence	FALSE	0	FAQDVGRMF	1	2	982.908	23.2657	TRUE	_FAQDVGRM[+16]F_	15.2052	FALSE	LABEL_FREE	4.16037e-05	2.43849e-05	17.1312	15.0342	17.1524	0.00468913	0.0617939	5.71375e-19	5.69639e-05	FALSE	NaN	2.2653	2.2653	TRUE	TRUE	48.3457	2	_FAQDVGRM[+16]F_	_FAQDVGRM[Oxidation (M)]F_	543.755	543.755	No XIC Data Available	3.4833	18854.3	0.411513	0.730651	0.287577	319.154	30468.7	2.2653	216.261	2.2653	1.90821	543.755	0.00327297
MaxLFQ	Inhibitor	15470_1	1	GN=TRIM44 Canonical;GN=TRIM44 Extended	GN=TRIM44 Canonical;GN=TRIM44 Extended	45.2455	34.9647	0.00245378	0.000790705	0.00226244	2.16632e-05	2	632.216	5.08756	AMIELVERL	Stripped Sequence	FALSE	0	AMIELVERL	1	2	648.368	5.39005	TRUE	_AM[+16]IELVERL_	51.1711	FALSE	LABEL_FREE	0.000361006	0.000127056	21.3713	50.674	21.4329	0.0216242	0.172394	7.90548e-07	0.000220441	FALSE	NaN	9.78011	9.78011	TRUE	TRUE	34.9647	2	_AM[+16]IELVERL_	_AM[Oxidation (M)]IELVERL_	545.302	545.302	No XIC Data Available	3.29887	0.491007	0.371781	0.946881	0.109639	318.868	15185.8	9.78011	465.769	9.78011	-0.783503	545.302	0.00328501
MaxLFQ	Inhibitor	15470_1	1	GN=TRIM44 Canonical;GN=TRIM44 Extended	GN=TRIM44 Canonical;GN=TRIM44 Extended	45.2455	34.9647	0.00245378	0.000790705	0.00226244	2.16632e-05	2	632.216	5.08756	AMIELVERL	Stripped Sequence	FALSE	0	AMIELVERL	1	2	648.368	5.39005	TRUE	_AMIELVERL_	79.2313	FALSE	LABEL_FREE	0.192203	0.00551949	23.987	83.1361	23.7469	0.0194636	0.121109	6.80011e-05	0.00278155	FALSE	NaN	1	1	TRUE	TRUE	-11.6487	2	_AMIELVERL_	_AMIELVERL_	537.305	537.304	No XIC Data Available	0.0151975	1.65764	0.287255	0.759865	0.18677	977.867	1361.13	1	0.419895	1	-0.90876	537.305	0.00318039
MaxLFQ	Inhibitor	15470_1	1	GN=TRPC3 Canonical,GN=TRPC3 Canonical,GN=TRPC3 Canonical,GN=TRPC3 Canonical;GN=TRPC3 Extended,GN=TRPC3 Extended;GN=TRPC6 Truncated,GN=TRPC6 Truncated	GN=TRPC3 Canonical;GN=TRPC3 Extended;GN=TRPC6 Truncated	51.4876	1.44309	0.00015461	0.022322	0	0.00041052	1	109950	NaN	PQIISEGLY	Stripped Sequence	FALSE	0	PQIISEGLY	1	1	109950	1	FALSE	_PQIISEGLY_	84.6141	FALSE	LABEL_FREE	0.0169115	0.00140484	24.3639	88.9321	24.0793	0.00106382	0.00345108	3.5939e-21	0.000401488	FALSE	NaN	1	1	TRUE	FALSE	1.44309	2	_PQIISEGLY_	_PQIISEGLY_	510.274	510.274	No XIC Data Available	17.757	1.86527	0.727102	0.968823	0.659747	109950	71185.9	1	0.419895	1	-1.13632	510.274	0.00225965
MaxLFQ	Inhibitor	15470_1	1	GN=TSC2 Canonical,GN=TSC2 Canonical,GN=TSC2 Canonical,GN=TSC2 Canonical,GN=TSC2 Canonical,GN=TSC2 Canonical,GN=TSC2 Canonical;GN=TSC2 Extended,GN=TSC2 Extended,GN=TSC2 Extended,GN=TSC2 Extended,GN=TSC2 Extended;GN=TSC2 Truncated,GN=TSC2 Truncated,GN=TSC2 Truncated,GN=TSC2 Truncated,GN=TSC2 Truncated	GN=TSC2 Canonical;GN=TSC2 Extended;GN=TSC2 Truncated	46.4342	11.9833	0.0016725	0.0113753	0.00226244	0.000217709	1	2651.67	NaN	YLDEYIARM	Stripped Sequence	FALSE	0	YLDEYIARM	1	1	2651.67	1	FALSE	_YLDEYIARM_	56.0166	FALSE	LABEL_FREE	0.00353821	0.000719589	22.0651	56.7511	21.9892	0.00725168	0.0599704	2.96292e-20	0.000862228	FALSE	NaN	1	1	TRUE	FALSE	11.9833	2	_YLDEYIARM_	_YLDEYIARM_	587.284	587.284	No XIC Data Available	0.114838	0.760762	0.361653	0.749295	0.226184	2651.67	6718	1	0.419895	1	0	587.284	0.00289066
MaxLFQ	Inhibitor	15470_1	1	GN=TSPAN4 Canonical,GN=TSPAN4 Canonical,GN=TSPAN4 Canonical;GN=TSPAN4 Extended,GN=TSPAN4 Extended,GN=TSPAN4 Extended,GN=TSPAN4 Extended,GN=TSPAN4 Extended;GN=TSPAN4 ncRNA Retained Intron,GN=TSPAN4 ncRNA Retained Intron,GN=TSPAN4 ncRNA Retained Intron,GN=TSPAN4 ncRNA Retained Intron,GN=TSPAN4 ncRNA Retained Intron,GN=TSPAN4 ncRNA Retained Intron;GN=TSPAN4 Truncated	GN=TSPAN4 Canonical;GN=TSPAN4 Extended;GN=TSPAN4 ncRNA Retained Intron;GN=TSPAN4 Truncated	51.2879	48.7869	0.000174085	5.9639e-08	0	3.56053e-09	1	6246.36	NaN	YTDKIDRY	Stripped Sequence	FALSE	0	YTDKIDRY	1	1	6246.36	1	FALSE	_YTDKIDRY_	-15.499	FALSE	LABEL_FREE	4.15789e-05	2.37886e-05	12.9072	-15.5423	12.9131	0.0151543	0.0989544	4.17032e-26	5.79724e-05	FALSE	NaN	1	1	TRUE	FALSE	48.7869	2	_YTDKIDRY_	_YTDKIDRY_	537.267	537.266	No XIC Data Available	0.261755	7643.47	0.405932	0.789873	0.201703	6246.36	9573.21	1	0.419901	1	1.36324	537.267	0.00317964
MaxLFQ	Inhibitor	15470_1	1	GN=TUBA1A Canonical;GN=TUBA1B Canonical	GN=TUBA1A Canonical;GN=TUBA1B Canonical	57.159	55.308	2.32751e-06	3.51169e-12	0	1.12374e-12	6	60317.6	5111.11	KTIGGGDDSFNTF	Stripped Sequence	FALSE	0	KTIGGGDDSFNTF	3	1	115135	3248.66	TRUE	_KTIGGGDDSFNTF_	36.9187	FALSE	LABEL_FREE	3.83465e-05	1.98099e-05	19.4347	36.1301	19.5404	0.000156403	0.00207566	4.39433e-25	4.57356e-07	FALSE	NaN	3248.66	3248.66	TRUE	TRUE	55.308	2	_KTIGGGDDSFNTF_	_KTIGGGDDSFNTF_	679.815	679.815	No XIC Data Available	1091.02	8.16357	0.748589	0.983098	0.622188	115135	141194	3248.66	3983.95	3248.66	-0.808038	679.815	0.00404738
MaxLFQ	Inhibitor	15470_1	1	GN=TUBA1A Canonical;GN=TUBA1B Canonical	GN=TUBA1A Canonical;GN=TUBA1B Canonical	57.159	55.308	2.32751e-06	3.51169e-12	0	1.12374e-12	6	60317.6	5111.11	NLDIERPTY	Stripped Sequence	FALSE	0	NLDIERPTY	5	1	116.195	1	TRUE	_NLDIERPTY_	23.9578	FALSE	LABEL_FREE	0.00353821	0.000719144	18.2676	24.9717	18.1729	0.0024211	0.0241335	1.60492e-17	0.000157282	FALSE	NaN	1	1	TRUE	TRUE	11.9989	2	_NLDIERPTY_	_NLDIERPTY_	560.785	560.785	No XIC Data Available	19.6865	1.35307	0.380539	0.760165	0.251597	116.195	11949.3	1	0.419895	1	0.435355	560.785	0.00302642
MaxLFQ	Inhibitor	15470_1	1	GN=TUBB4B Canonical,GN=TUBB4B Canonical;GN=TUBB4B Extended	GN=TUBB4B Canonical;GN=TUBB4B Extended	59.2527	-3.36967	3.50052e-07	0.0414856	0	0.000744136	1	48.5684	NaN	AVLVDLEPGTMDSVR	Stripped Sequence	FALSE	0	AVLVDLEPGTMDSVR	1	1	48.5684	1	FALSE	_AVLVDLEPGTM[+16]DSVR_	41.5019	FALSE	LABEL_FREE	0.0447537	0.00235074	20.395	43.0321	20.1825	0.0011677	0.0123767	1.13512e-31	4.68555e-05	FALSE	NaN	1	1	TRUE	FALSE	-3.36967	2	_AVLVDLEPGTM[+16]DSVR_	_AVLVDLEPGTM[Oxidation (M)]DSVR_	809.411	809.412	No XIC Data Available	8.65723	0.000181505	0.314977	0.620536	0.261457	48.5684	3887.82	1	0.419895	1	0.980289	809.411	0.00464695
MaxLFQ	Inhibitor	15470_1	1	GN=TUFM Canonical,GN=TUFM Canonical;GN=TUFM Extended	GN=TUFM Canonical;GN=TUFM Extended	55.312	24.2146	1.07844e-05	0.00420121	0	9.23344e-05	1	16187.8	443.851	ADAVQDSEMVELVELEIR	Stripped Sequence	FALSE	0	ADAVQDSEMVELVELEIR	1	1	16187.8	880.942	TRUE	_ADAVQDSEMVELVELEIR_	114.54	FALSE	LABEL_FREE	0.00125647	0.000286665	25.1648	108.866	25.3342	0.0199485	0.116766	1.39662e-16	0.00412181	FALSE	NaN	880.942	880.942	TRUE	TRUE	24.2146	3	_ADAVQDSEMVELVELEIR_	_ADAVQDSEMVELVELEIR_	682.674	682.674	No XIC Data Available	117208	44799.9	0.581822	0.821263	0.442502	16187.8	10130	880.942	551.276	880.942	NaN	682.674	0.00406724
MaxLFQ	Inhibitor	15470_1	1	GN=UBA1 Canonical,GN=UBA1 Canonical,GN=UBA1 Canonical,GN=UBA1 Canonical,GN=UBA1 Canonical;GN=UBA1 Extended;GN=UBA1 Out-of-Frame,GN=UBA1 Out-of-Frame,GN=UBA1 Out-of-Frame,GN=UBA1 Out-of-Frame,GN=UBA1 Out-of-Frame,GN=UBA1 Out-of-Frame,GN=UBA1 Out-of-Frame,GN=UBA1 Out-of-Frame,GN=UBA1 Out-of-Frame,GN=UBA1 Out-of-Frame,GN=UBA1 Out-of-Frame,GN=UBA1 Out-of-Frame,GN=UBA1 Out-of-Frame,GN=UBA1 Out-of-Frame,GN=UBA1 Out-of-Frame,GN=UBA1 Out-of-Frame	GN=UBA1 Canonical;GN=UBA1 Extended;GN=UBA1 Out-of-Frame	55.4326	30.4582	9.80157e-06	0.002079	0	5.16522e-05	1	505.542	11.1734	NFAMIGLGCGEGGEIIVTDMDTIEK	Stripped Sequence	FALSE	0	NFAMIGLGCGEGGEIIVTDMDTIEK	1	1	505.542	13.0539	TRUE	_NFAMIGLGC[+57]GEGGEIIVTDMDTIEK_	102.498	FALSE	LABEL_FREE	0.000973642	0.000167646	25.0765	105.909	24.9746	0.00565185	0.0915621	1.01331e-31	0.0001355	FALSE	NaN	13.0539	13.0539	TRUE	TRUE	30.4582	3	_NFAMIGLGC[+57]GEGGEIIVTDMDTIEK_	_NFAMIGLGC[Carbamidomethyl (C)]GEGGEIIVTDMDTIEK_	890.753	890.755	No XIC Data Available	2003.37	9243.11	0.510631	0.909023	0.288212	505.542	14242.1	13.0539	367.753	13.0539	-1.16485	890.753	0.00496236
MaxLFQ	Inhibitor	15470_1	1	GN=UBE2C Canonical	GN=UBE2C Canonical	50.1387	37.3106	0.000331022	0.000373179	0	1.08561e-05	2	21184.6	86.7131	GTVYEDLRY	Stripped Sequence	FALSE	0	GTVYEDLRY	1	1	22837.7	1	TRUE	_GTVYEDLRY_	36.1642	FALSE	LABEL_FREE	0.000361006	0.000114107	19.4039	35.8998	19.4393	0.0114032	0.175	4.67603e-22	1.26386e-05	FALSE	NaN	1	1	TRUE	TRUE	37.3106	2	_GTVYEDLRY_	_GTVYEDLRY_	558.272	558.272	No XIC Data Available	8.29621	31226.3	0.393177	0.982234	0.166127	22837.7	34157.7	1	0.419895	1	0.87463	558.272	0.0031396
MaxLFQ	Inhibitor	15470_1	1	GN=UBE2C Canonical	GN=UBE2C Canonical	50.1387	37.3106	0.000331022	0.000373179	0	1.08561e-05	2	21184.6	86.7131	MVYEDLRY	Stripped Sequence	TRUE	0	MVYEDLRY	2	1	6945.51	249.139	TRUE	_M[+16]VYEDLRY_	36.0452	FALSE	LABEL_FREE	0.0225642	0.00158631	19.3736	35.6739	19.4234	0.02485	0.137381	0.000123104	0.00158631	FALSE	NaN	249.139	249.139	TRUE	TRUE	0.157423	2	_M[+16]VYEDLRY_	_M[Oxidation (M)]VYEDLRY_	552.755	552.755	No XIC Data Available	0.0134086	71720.8	0.331657	0.351268	0.379512	6945.51	13239.7	249.139	474.917	249.139	NaN	552.755	0.00327584
MaxLFQ	Inhibitor	15470_1	1	GN=UCHL5 Canonical,GN=UCHL5 Canonical,GN=UCHL5 Canonical,GN=UCHL5 Canonical,GN=UCHL5 Canonical;GN=UCHL5 Extended,GN=UCHL5 Extended,GN=UCHL5 Extended,GN=UCHL5 Extended,GN=UCHL5 Extended,GN=UCHL5 Extended,GN=UCHL5 Extended	GN=UCHL5 Canonical;GN=UCHL5 Extended	50.6865	34.2379	0.000245768	0.000960107	0	2.56885e-05	1	6161.42	NaN	SNSDVIRQV	Stripped Sequence	FALSE	0	SNSDVIRQV	1	1	6161.42	1	FALSE	_SNSDVIRQV_	-3.98692	FALSE	LABEL_FREE	0.000361006	0.00012803	14.4739	-3.95923	14.4701	0.000641514	0.00590703	3.74711e-16	0.000118463	FALSE	NaN	1	1	TRUE	FALSE	34.2379	2	_SNSDVIRQV_	_SNSDVIRQV_	509.27	509.269	No XIC Data Available	77.3223	1.84016	0.427026	0.898185	0.220986	6161.42	31238.6	1	0.419895	1	1.43818	509.27	0.00222649
MaxLFQ	Inhibitor	15470_1	1	GN=UGGT2 Canonical,GN=UGGT2 Canonical,GN=UGGT2 Canonical,GN=UGGT2 Canonical;GN=UGGT2 Extended,GN=UGGT2 Extended,GN=UGGT2 Extended,GN=UGGT2 Extended	GN=UGGT2 Canonical;GN=UGGT2 Extended	55.5344	32.7577	9.037e-06	0.00136077	0	3.53446e-05	1	254.55	23.2371	KATNVVRLL	Stripped Sequence	FALSE	0	KATNVVRLL	1	1	254.55	23.2371	TRUE	_KATNVVRLL_	13.3319	FALSE	LABEL_FREE	0.000361006	0.000134165	16.8121	12.7413	16.8953	0.000493186	0.00353396	1.14864e-16	4.76622e-06	FALSE	NaN	23.2371	23.2371	TRUE	TRUE	32.7577	2	_KATNVVRLL_	_KATNVVRLL_	507.327	507.327	No XIC Data Available	53.3833	140599	0.869476	0.919802	0.848173	254.55	33755.8	23.2371	3081.47	23.2371	-1.6843	507.327	0.00216232
MaxLFQ	Inhibitor	15470_1	1	GN=UMAD1 3' Overlap dORF,GN=UMAD1 3' Overlap dORF,GN=UMAD1 3' Overlap dORF;GN=UMAD1 Canonical,GN=UMAD1 Canonical,GN=UMAD1 Canonical,GN=UMAD1 Canonical,GN=UMAD1 Canonical;GN=UMAD1 Extended,GN=UMAD1 Extended,GN=UMAD1 Extended,GN=UMAD1 Extended,GN=UMAD1 Extended,GN=UMAD1 Extended	GN=UMAD1 3' Overlap dORF;GN=UMAD1 Canonical;GN=UMAD1 Extended	49.6852	41.8697	0.000418686	3.77143e-05	0.00226244	1.3118e-06	1	2040.07	12.2872	ITDLPDHLLSY	Stripped Sequence	FALSE	0	ITDLPDHLLSY	1	1	2040.07	16.3695	TRUE	_ITDLPDHLLSY_	70.4279	FALSE	LABEL_FREE	0.000223416	5.22236e-05	22.9791	68.0662	23.1485	0.000621869	0.00580229	2.02042e-09	6.13508e-05	FALSE	NaN	16.3695	16.3695	TRUE	TRUE	41.8697	2	_ITDLPDHLLSY_	_ITDLPDHLLSY_	643.835	643.835	No XIC Data Available	5.17932	22491.5	0.456506	0.952205	0.277757	2040.07	44003.8	16.3695	353.086	16.3695	-1.23239	643.835	0.00376792
MaxLFQ	Inhibitor	15470_1	1	GN=UNC45A Canonical,GN=UNC45A Canonical,GN=UNC45A Canonical;GN=UNC45A Extended	GN=UNC45A Canonical;GN=UNC45A Extended	41.6021	19.7172	0.00564817	0.00656734	0.00645161	0.000135759	1	81.9186	7.63049	IIVDPAREL	Stripped Sequence	FALSE	0	IIVDPAREL	1	1	81.9186	9.256	TRUE	_IIVDPAREL_	39.4631	FALSE	LABEL_FREE	0.0026959	0.00042146	20.1859	41.5253	19.8936	0.021067	0.159048	2.13306e-15	0.000884863	FALSE	NaN	9.256	9.256	TRUE	TRUE	19.7172	2	_IIVDPAREL_	_IIVDPAREL_	513.303	513.303	No XIC Data Available	0.22354	31348.1	0.38797	0.589809	0.343085	81.9186	6232.02	9.256	704.157	9.256	2.73485	513.303	0.00235969
MaxLFQ	Inhibitor	15470_1	1	GN=URB1 Canonical;GN=URB1 Extended	GN=URB1 Canonical;GN=URB1 Extended	53.5212	25.2787	4.11001e-05	0.0037798	0	8.47014e-05	1	765.517	9.10887	NEVDPGDWQKF	Stripped Sequence	FALSE	0	NEVDPGDWQKF	1	1	765.517	36.6108	TRUE	_NEVDPGDWQKF_	47.5834	FALSE	LABEL_FREE	0.00109985	0.000266458	21.2082	49.3571	20.9821	0.000438732	0.00223212	3.22537e-11	0.000137181	FALSE	NaN	36.6108	36.6108	TRUE	TRUE	25.2787	2	_NEVDPGDWQKF_	_NEVDPGDWQKF_	667.804	667.804	No XIC Data Available	2.18445	0.631956	0.670354	0.868174	0.572785	765.517	34825.8	36.6108	1665.54	36.6108	-1.91933	667.804	0.00396394
MaxLFQ	Inhibitor	15470_1	1	GN=URI1 5' uORF	GN=URI1 5' uORF	53.2537	49.83	4.95168e-05	1.60116e-08	0	1.12362e-09	1	26231.5	702.24	RTAAAAAGAASW	Stripped Sequence	TRUE	0	RTAAAAAGAASW	1	1	26231.5	1080.95	TRUE	_RTAAAAAGAASW_	1.43889	FALSE	LABEL_FREE	4.15789e-05	2.30818e-05	15.5782	3.91238	15.2238	0.00531787	0.0572149	1.92e-23	0.000161819	FALSE	NaN	1080.95	1080.95	TRUE	TRUE	49.83	2	_RTAAAAAGAASW_	_RTAAAAAGAASW_	552.283	552.283	No XIC Data Available	101.895	95154.8	0.725713	0.928586	0.623625	26231.5	50826.5	1080.95	2094.46	1080.95	1.43668	552.283	0.00328749
MaxLFQ	Inhibitor	15470_1	1	GN=USP19 Canonical,GN=USP19 Canonical,GN=USP19 Canonical,GN=USP19 Canonical,GN=USP19 Canonical,GN=USP19 Canonical,GN=USP19 Canonical;GN=USP19 Extended,GN=USP19 Extended,GN=USP19 Extended,GN=USP19 Extended,GN=USP19 Extended;GN=USP19 ncRNA Processed Transcript,GN=USP19 ncRNA Processed Transcript,GN=USP19 ncRNA Processed Transcript,GN=USP19 ncRNA Processed Transcript,GN=USP19 ncRNA Processed Transcript,GN=USP19 ncRNA Processed Transcript;GN=USP19 Truncated	GN=USP19 Canonical;GN=USP19 Extended;GN=USP19 ncRNA Processed Transcript;GN=USP19 Truncated	47.5153	18.5717	0.00111674	0.0072811	0.00226244	0.000148594	1	4705.8	24.8286	DESQVVTRY	Stripped Sequence	FALSE	0	DESQVVTRY	1	1	4705.8	91.9846	TRUE	_DESQVVTRY_	0.224373	FALSE	LABEL_FREE	0.00310806	0.000467983	15.2099	1.33978	15.0537	0.0100178	0.106426	1.78593e-18	0.00177251	FALSE	NaN	91.9846	91.9846	TRUE	TRUE	18.5717	2	_DESQVVTRY_	_DESQVVTRY_	548.767	548.766	No XIC Data Available	1.97708	22907.4	0.499626	0.626895	0.443031	4705.8	13549.7	91.9846	264.856	91.9846	1.001	548.767	0.00331198
MaxLFQ	Inhibitor	15470_1	1	GN=UTP4 Canonical,GN=UTP4 Canonical,GN=UTP4 Canonical,GN=UTP4 Canonical;GN=UTP4 Extended	GN=UTP4 Canonical;GN=UTP4 Extended	58.4503	52.3978	7.35868e-07	4.2465e-10	0	5.30813e-11	1	950.304	30.6877	HSDQQVFEY	Stripped Sequence	FALSE	0	HSDQQVFEY	1	1	950.304	30.6877	TRUE	_HSDQQVFEY_	21.9596	FALSE	LABEL_FREE	4.09651e-05	2.15892e-05	17.8395	20.8184	17.9669	0.000712365	0.00549359	1.20671e-30	3.00924e-07	FALSE	NaN	30.6877	30.6877	TRUE	TRUE	52.3978	2	_HSDQQVFEY_	_HSDQQVFEY_	576.751	576.751	No XIC Data Available	661.462	61137.5	0.651015	0.889079	0.562561	950.304	43068.8	30.6877	1390.8	30.6877	0.211652	576.751	0.00272813
MaxLFQ	Inhibitor	15470_1	1	GN=UTP6 Canonical;GN=UTP6 ncRNA Retained Intron,GN=UTP6 ncRNA Retained Intron,GN=UTP6 ncRNA Retained Intron,GN=UTP6 ncRNA Retained Intron,GN=UTP6 ncRNA Retained Intron,GN=UTP6 ncRNA Retained Intron,GN=UTP6 ncRNA Retained Intron,GN=UTP6 ncRNA Retained Intron,GN=UTP6 ncRNA Retained Intron,GN=UTP6 ncRNA Retained Intron,GN=UTP6 ncRNA Retained Intron	GN=UTP6 Canonical;GN=UTP6 ncRNA Retained Intron	55.1481	55.1484	1.22669e-05	4.65558e-12	0	1.33845e-12	1	4112.65	158.499	HTDDPLTWDY	Stripped Sequence	FALSE	0	HTDDPLTWDY	1	1	4112.65	158.499	TRUE	_HTDDPLTWDY_	63.4282	FALSE	LABEL_FREE	3.85346e-05	1.98099e-05	22.6247	63.6848	22.6039	0.000122356	0.00174052	1.06159e-23	9.63613e-07	FALSE	NaN	158.499	158.499	TRUE	TRUE	55.1484	2	_HTDDPLTWDY_	_HTDDPLTWDY_	631.77	631.77	No XIC Data Available	27.3392	176638	0.827695	0.989289	0.751062	4112.65	130826	158.499	5041.93	158.499	-0.966098	631.77	0.00363705
MaxLFQ	Inhibitor	15470_1	1	GN=VIM Canonical,GN=VIM Canonical,GN=VIM Canonical;GN=VIM ncRNA Processed Transcript,GN=VIM ncRNA Processed Transcript	GN=VIM Canonical;GN=VIM ncRNA Processed Transcript	57.3834	53.5828	1.9137e-06	6.57885e-11	0	1.14415e-11	2	88965.9	18595.3	YVTTSTRTY	Stripped Sequence	FALSE	0	YVTTSTRTY	1	1	36675	3196.46	TRUE	_YVTTSTRTY_	-15.0412	FALSE	LABEL_FREE	4.01189e-05	2.02401e-05	13.0262	-14.6673	12.9754	0.000576142	0.00520004	9.0902e-22	4.41517e-10	FALSE	NaN	3196.46	3196.46	TRUE	TRUE	53.5828	2	_YVTTSTRTY_	_YVTTSTRTY_	546.272	546.271	No XIC Data Available	11.2968	266376	0.794412	0.972111	0.695781	36675	71433.1	3196.46	6225.85	3196.46	1.34076	546.272	0.00329256
MaxLFQ	Inhibitor	15470_1	1	GN=VPS51 Canonical,GN=VPS51 Canonical,GN=VPS51 Canonical,GN=VPS51 Canonical,GN=VPS51 Canonical;GN=VPS51 Extended	GN=VPS51 Canonical;GN=VPS51 Extended	53.2933	44.201	4.81811e-05	6.60278e-06	0	2.67986e-07	1	79.7444	4.48443	SETDMVRQI	Stripped Sequence	FALSE	0	SETDMVRQI	1	1	79.7444	7.38418	TRUE	_SETDMVRQI_	13.3816	FALSE	LABEL_FREE	8.16418e-05	3.39512e-05	16.8292	12.8623	16.9023	0.00632263	0.0528526	3.79159e-19	5.21534e-05	FALSE	NaN	7.38418	7.38418	TRUE	TRUE	44.201	2	_SETDMVRQI_	_SETDMVRQI_	539.763	539.763	No XIC Data Available	5.44616	31156.1	0.532055	0.883247	0.36096	79.7444	10524.8	7.38418	974.582	7.38418	1.69616	539.763	0.00322883
MaxLFQ	Inhibitor	15470_1	1	GN=WDR27 5' Overlap uORF;GN=WDR27 Canonical,GN=WDR27 Canonical;GN=WDR27 Extended,GN=WDR27 Extended	GN=WDR27 5' Overlap uORF;GN=WDR27 Canonical;GN=WDR27 Extended	47.4657	11.1769	0.00113898	0.0118212	0.00226244	0.000224905	1	11195.1	NaN	LSDIVIEKY	Stripped Sequence	FALSE	0	LSDIVIEKY	1	1	11195.1	1	FALSE	_LSDIVIEKY_	38.4182	FALSE	LABEL_FREE	0.00353821	0.0007443	19.433	36.1171	19.7458	0.00493925	0.0328105	1.40542e-16	0.000404248	FALSE	NaN	1	1	TRUE	FALSE	11.1769	2	_LSDIVIEKY_	_LSDIVIEKY_	540.303	540.302	No XIC Data Available	0.839108	1.85727e-05	0.442901	0.916375	0.260252	11195.1	13870.2	1	0.419895	1	0	540.303	0.00323945
MaxLFQ	Inhibitor	15470_1	1	GN=WDR34 Canonical;GN=WDR34 Extended	GN=WDR34 Canonical;GN=WDR34 Extended	52.6921	38.1751	7.23649e-05	0.000266332	0	8.00998e-06	1	23381	85.6589	GTDGHVHLY	Stripped Sequence	FALSE	0	GTDGHVHLY	1	1	23381	169.29	TRUE	_GTDGHVHLY_	-9.6745	FALSE	LABEL_FREE	0.000361006	0.000104805	13.776	-9.11493	13.7009	0.00211215	0.0186902	1.13843e-21	6.92677e-05	FALSE	NaN	169.29	169.29	TRUE	TRUE	38.1751	2	_GTDGHVHLY_	_GTDGHVHLY_	499.738	499.738	No XIC Data Available	5.50403	11321.7	0.247921	0.80864	-0.0163869	23381	42259.4	169.29	305.979	169.29	1.64881	499.738	0.00200605
MaxLFQ	Inhibitor	15470_1	1	GN=WDR36 5' Overlap uORF,GN=WDR36 5' Overlap uORF;GN=WDR36 Canonical	GN=WDR36 5' Overlap uORF;GN=WDR36 Canonical	40.517	19.2653	0.00668372	0.00684616	0.00858369	0.000140434	1	251.123	NaN	MAADGRLVF	Stripped Sequence	FALSE	0	MAADGRLVF	1	1	251.123	1	FALSE	_MAADGRLVF_	46.9071	FALSE	LABEL_FREE	0.00286577	0.000438001	20.8662	46.6944	20.8939	0.0191148	0.0896592	2.8991e-08	0.000787779	FALSE	NaN	1	1	TRUE	FALSE	19.2653	2	_MAADGRLVF_	_MAADGRLVF_	490.255	490.255	No XIC Data Available	0.296472	1.77833	0.556626	0.626839	0.520637	251.123	14244	1	0.419895	1	0.684732	490.255	0.00183152
MaxLFQ	Inhibitor	15470_1	1	GN=WDR46 Canonical,GN=WDR46 Canonical;GN=WDR46 ncRNA Retained Intron,GN=WDR46 ncRNA Retained Intron,GN=WDR46 ncRNA Retained Intron,GN=WDR46 ncRNA Retained Intron,GN=WDR46 ncRNA Retained Intron,GN=WDR46 ncRNA Retained Intron,GN=WDR46 ncRNA Retained Intron;GN=WDR46 Truncated,GN=WDR46 Truncated	GN=WDR46 Canonical;GN=WDR46 ncRNA Retained Intron;GN=WDR46 Truncated	54.8187	54.5139	1.58323e-05	1.3968e-11	0	3.0201e-12	1	3687.1	359.486	ASETGFLTY	Stripped Sequence	FALSE	0	ASETGFLTY	1	1	3687.1	359.486	TRUE	_ASETGFLTY_	65.4356	FALSE	LABEL_FREE	3.92354e-05	1.98099e-05	22.8102	65.9709	22.7667	0.000203021	0.00202154	1.49327e-20	1.85957e-07	FALSE	NaN	359.486	359.486	TRUE	TRUE	54.5139	1	_ASETGFLTY_	_ASETGFLTY_	988.462	988.462	No XIC Data Available	151.966	9.85362	0.959586	0.992581	0.933698	3687.1	94139.5	359.486	9178.44	359.486	-1.48194	988.462	0.00526473
MaxLFQ	Inhibitor	15470_1	1	GN=WDR48 Canonical,GN=WDR48 Canonical,GN=WDR48 Canonical,GN=WDR48 Canonical,GN=WDR48 Canonical;GN=WDR48 Extended;GN=WDR48 Truncated	GN=WDR48 Canonical;GN=WDR48 Extended;GN=WDR48 Truncated	58.8451	51.8269	5.11784e-07	9.98998e-10	0	1.12563e-10	1	25155.6	547.898	GSSDGTIRLW	Stripped Sequence	FALSE	0	GSSDGTIRLW	1	1	25155.6	777.502	TRUE	_GSSDGTIRLW_	55.3887	FALSE	LABEL_FREE	4.12519e-05	2.20369e-05	22.0713	56.8107	21.9244	0.000752138	0.00802312	2.0329e-14	1.57815e-05	FALSE	NaN	777.502	777.502	TRUE	TRUE	51.8269	2	_GSSDGTIRLW_	_GSSDGTIRLW_	546.278	546.277	No XIC Data Available	11.1349	9.23095	0.830076	0.965085	0.756823	25155.6	65358.7	777.502	2020.09	777.502	-0.335188	546.278	0.0032926
MaxLFQ	Inhibitor	15470_1	1	GN=WDR61 Canonical,GN=WDR61 Canonical,GN=WDR61 Canonical,GN=WDR61 Canonical,GN=WDR61 Canonical,GN=WDR61 Canonical;GN=WDR61 Extended,GN=WDR61 Extended,GN=WDR61 Extended;GN=WDR61 ncRNA Processed Transcript,GN=WDR61 ncRNA Processed Transcript;GN=WDR61 ncRNA Retained Intron,GN=WDR61 ncRNA Retained Intron,GN=WDR61 ncRNA Retained Intron;GN=WDR61 Truncated,GN=WDR61 Truncated	GN=WDR61 Canonical;GN=WDR61 Extended;GN=WDR61 ncRNA Processed Transcript;GN=WDR61 ncRNA Retained Intron;GN=WDR61 Truncated	54.2078	42.3917	2.50647e-05	2.64807e-05	0	9.62934e-07	1	523.572	6.28777	GTLSGHASW	Stripped Sequence	FALSE	0	GTLSGHASW	1	1	523.572	9.01797	TRUE	_GTLSGHASW_	6.89343	FALSE	LABEL_FREE	0.000182775	4.70794e-05	16.0429	7.10338	16.0136	0.00155121	0.0192098	2.49063e-17	1.82524e-05	FALSE	NaN	9.01797	9.01797	TRUE	TRUE	42.3917	2	_GTLSGHASW_	_GTLSGHASW_	458.22	458.219	No XIC Data Available	91.5829	48422.8	0.405343	0.837322	0.253904	523.572	57239.5	9.01797	985.889	9.01797	1.46521	458.22	0.00163542
MaxLFQ	Inhibitor	15470_1	1	GN=WDR75 3' Overlap dORF,GN=WDR75 3' Overlap dORF,GN=WDR75 3' Overlap dORF,GN=WDR75 3' Overlap dORF,GN=WDR75 3' Overlap dORF;GN=WDR75 Canonical,GN=WDR75 Canonical,GN=WDR75 Canonical	GN=WDR75 3' Overlap dORF;GN=WDR75 Canonical	55.3008	54.634	1.08808e-05	1.13744e-11	0	2.59985e-12	1	885.891	17.7341	NLDIIQQEY	Stripped Sequence	FALSE	0	NLDIIQQEY	1	1	885.891	23.5189	TRUE	_NLDIIQQEY_	60.787	FALSE	LABEL_FREE	3.91086e-05	1.98099e-05	22.4681	61.7538	22.3925	0.00107212	0.00745519	3.38708e-25	1.18859e-06	FALSE	NaN	23.5189	23.5189	TRUE	TRUE	54.634	2	_NLDIIQQEY_	_NLDIIQQEY_	568.285	568.285	No XIC Data Available	5.58615	43019	0.783146	0.921503	0.694039	885.891	28180.7	23.5189	748.148	23.5189	-0.751816	568.285	0.00274638
MaxLFQ	Inhibitor	15470_1	1	GN=WWTR1 Canonical,GN=WWTR1 Canonical,GN=WWTR1 Canonical;GN=WWTR1 Extended,GN=WWTR1 Extended	GN=WWTR1 Canonical;GN=WWTR1 Extended	55.4147	47.4816	9.94175e-06	2.71827e-07	0	1.42772e-08	2	1139.8	16.2315	VMNPKPSSW	Stripped Sequence	FALSE	0	VMNPKPSSW	1	2	628.224	13.3003	TRUE	_VMNPKPSSW_	10.724	FALSE	LABEL_FREE	4.20734e-05	2.61471e-05	16.5586	10.8726	16.5388	0.00153469	0.0117184	1.24914e-20	6.85082e-08	FALSE	NaN	25.6005	25.6005	TRUE	TRUE	47.4816	2	_VMNPKPSSW_	_VMNPKPSSW_	523.26	523.26	No XIC Data Available	9.0423	124903	0.810998	0.919355	0.749531	653.353	86926	25.6005	3406.04	25.6005	1.16644	523.26	0.00272491
MaxLFQ	Inhibitor	15470_1	1	GN=WWTR1 Canonical,GN=WWTR1 Canonical,GN=WWTR1 Canonical;GN=WWTR1 Extended,GN=WWTR1 Extended	GN=WWTR1 Canonical;GN=WWTR1 Extended	55.4147	47.4816	9.94175e-06	2.71827e-07	0	1.42772e-08	2	1139.8	16.2315	VMNPKPSSW	Stripped Sequence	FALSE	0	VMNPKPSSW	1	2	628.224	13.3003	TRUE	_VM[+16]NPKPSSW_	-1.99468	FALSE	LABEL_FREE	0.00353821	0.000676674	14.6817	-2.45268	14.7449	0.0184605	0.152208	3.192e-14	0.000928036	FALSE	NaN	1	1	TRUE	TRUE	13.5123	2	_VM[+16]NPKPSSW_	_VM[Oxidation (M)]NPKPSSW_	531.258	531.258	No XIC Data Available	0.203222	2.00251	0.611453	0.834953	0.580402	603.095	10066.2	1	0.419895	1	2.52754	531.258	0.00302938
MaxLFQ	Inhibitor	15470_1	1	GN=XPO1 3' Overlap dORF,GN=XPO1 3' Overlap dORF,GN=XPO1 3' Overlap dORF,GN=XPO1 3' Overlap dORF,GN=XPO1 3' Overlap dORF,GN=XPO1 3' Overlap dORF,GN=XPO1 3' Overlap dORF,GN=XPO1 3' Overlap dORF;GN=XPO1 Canonical,GN=XPO1 Canonical,GN=XPO1 Canonical,GN=XPO1 Canonical	GN=XPO1 3' Overlap dORF;GN=XPO1 Canonical	56.1175	54.8504	5.62583e-06	7.83304e-12	0	1.95826e-12	1	845.317	78.5059	VLIDYQRNV	Stripped Sequence	FALSE	0	VLIDYQRNV	1	1	845.317	78.5059	TRUE	_VLIDYQRNV_	21.135	FALSE	LABEL_FREE	3.88732e-05	1.98099e-05	17.9076	21.4283	17.8748	0.00306807	0.0460188	6.10929e-18	6.18605e-08	FALSE	NaN	78.5059	78.5059	TRUE	TRUE	54.8504	2	_VLIDYQRNV_	_VLIDYQRNV_	560.311	560.311	No XIC Data Available	1359.6	2.34996	0.711685	0.968288	0.58604	845.317	46631.5	78.5059	4330.74	78.5059	1.30717	560.311	0.003051
MaxLFQ	Inhibitor	15470_1	1	GN=XPO5 Canonical,GN=XPO5 Canonical,GN=XPO5 Canonical;GN=XPO5 Extended,GN=XPO5 Extended	GN=XPO5 Canonical;GN=XPO5 Extended	53.8194	39.5048	3.32515e-05	0.000146143	0	4.51406e-06	1	72512.5	2672.22	MMDPNSTQRY	Stripped Sequence	FALSE	0	MMDPNSTQRY	1	1	72512.5	2672.22	TRUE	_MMDPNSTQRY_	-4.52107	FALSE	LABEL_FREE	0.00035921	8.4717e-05	14.3478	-4.87339	14.3964	0.000416951	0.00305607	1.6184e-24	1.6096e-06	FALSE	NaN	2672.22	2672.22	TRUE	TRUE	39.5048	2	_MMDPNSTQRY_	_MMDPNSTQRY_	621.766	621.765	No XIC Data Available	12.2488	1.69384	0.826408	0.992034	0.746955	72512.5	198138	2672.22	7301.73	2672.22	1.76696	621.766	0.00352853
MaxLFQ	Inhibitor	15470_1	1	GN=XRN1 Canonical,GN=XRN1 Canonical,GN=XRN1 Canonical,GN=XRN1 Canonical;GN=XRN1 Extended,GN=XRN1 Extended,GN=XRN1 Extended,GN=XRN1 Extended;GN=XRN1 Out-of-Frame,GN=XRN1 Out-of-Frame,GN=XRN1 Out-of-Frame,GN=XRN1 Out-of-Frame,GN=XRN1 Out-of-Frame,GN=XRN1 Out-of-Frame,GN=XRN1 Out-of-Frame,GN=XRN1 Out-of-Frame,GN=XRN1 Out-of-Frame,GN=XRN1 Out-of-Frame,GN=XRN1 Out-of-Frame,GN=XRN1 Out-of-Frame,GN=XRN1 Out-of-Frame,GN=XRN1 Out-of-Frame,GN=XRN1 Out-of-Frame,GN=XRN1 Out-of-Frame,GN=XRN1 Out-of-Frame,GN=XRN1 Out-of-Frame,GN=XRN1 Out-of-Frame,GN=XRN1 Out-of-Frame,GN=XRN1 Out-of-Frame;GN=XRN1 Truncated,GN=XRN1 Truncated	GN=XRN1 Canonical;GN=XRN1 Extended;GN=XRN1 Out-of-Frame;GN=XRN1 Truncated	48.9128	20.2402	0.000609825	0.0062506	0.00226244	0.000130221	1	2939.69	3742.55	EEFPGGLTI	Stripped Sequence	FALSE	0	EEFPGGLTI	1	1	3447	3742.55	TRUE	_EEFPGGLTI_	93.852	FALSE	LABEL_FREE	0.00249445	0.000402419	24.7905	97.0898	24.67	0.00316552	0.0237507	2.75734e-12	0.000379625	FALSE	NaN	3742.55	3742.55	TRUE	TRUE	20.2402	1	_EEFPGGLTI_	_EEFPGGLTI_	962.483	962.483	No XIC Data Available	56.3666	83307.2	0.471739	0.496185	0.460469	3447	3003.29	3742.55	3260.79	3742.55	-2.98047	962.483	0.00526473
MaxLFQ	Inhibitor	15470_1	1	GN=YIPF5 5' Overlap uORF,GN=YIPF5 5' Overlap uORF,GN=YIPF5 5' Overlap uORF,GN=YIPF5 5' Overlap uORF,GN=YIPF5 5' Overlap uORF;GN=YIPF5 Canonical;GN=YIPF5 Out-of-Frame,GN=YIPF5 Out-of-Frame,GN=YIPF5 Out-of-Frame,GN=YIPF5 Out-of-Frame,GN=YIPF5 Out-of-Frame,GN=YIPF5 Out-of-Frame	GN=YIPF5 5' Overlap uORF;GN=YIPF5 Canonical;GN=YIPF5 Out-of-Frame	55.5758	49.4375	8.74281e-06	2.6546e-08	0	1.73461e-09	1	23727	32.1721	NTDFYQTSY	Stripped Sequence	FALSE	0	NTDFYQTSY	1	1	23727	39.9178	TRUE	_NTDFYQTSY_	38.5072	FALSE	LABEL_FREE	4.15789e-05	2.31119e-05	19.7887	38.7212	19.7584	0.000150058	0.0020665	5.66279e-21	1.49862e-05	FALSE	NaN	39.9178	39.9178	TRUE	TRUE	49.4375	2	_NTDFYQTSY_	_NTDFYQTSY_	569.738	569.738	No XIC Data Available	5.73327	22450.3	0.567224	0.989186	0.365324	23727	167394	39.9178	281.621	39.9178	-0.749899	569.738	0.00272039
MaxLFQ	Inhibitor	15470_1	1	GN=YY1AP1 3' Overlap dORF,GN=YY1AP1 3' Overlap dORF,GN=YY1AP1 3' Overlap dORF,GN=YY1AP1 3' Overlap dORF,GN=YY1AP1 3' Overlap dORF;GN=YY1AP1 Canonical,GN=YY1AP1 Canonical,GN=YY1AP1 Canonical,GN=YY1AP1 Canonical,GN=YY1AP1 Canonical,GN=YY1AP1 Canonical,GN=YY1AP1 Canonical,GN=YY1AP1 Canonical,GN=YY1AP1 Canonical;GN=YY1AP1 Extended,GN=YY1AP1 Extended,GN=YY1AP1 Extended,GN=YY1AP1 Extended,GN=YY1AP1 Extended,GN=YY1AP1 Extended	GN=YY1AP1 3' Overlap dORF;GN=YY1AP1 Canonical;GN=YY1AP1 Extended	58.7193	50.9135	5.74871e-07	3.70641e-09	0	3.3316e-10	1	37361	3253.84	NSELGSETRY	Stripped Sequence	FALSE	0	NSELGSETRY	1	1	37361	3253.84	TRUE	_NSELGSETRY_	-7.04812	FALSE	LABEL_FREE	4.15406e-05	2.26269e-05	14.0441	-7.11579	14.0531	0.000107243	0.00168893	1.71049e-20	1.34452e-08	FALSE	NaN	3253.84	3253.84	TRUE	TRUE	50.9135	2	_NSELGSETRY_	_NSELGSETRY_	578.267	578.267	No XIC Data Available	9.44743	6.8544	0.91058	0.974889	0.882767	37361	48369.2	3253.84	4212.56	3253.84	0.738838	578.267	0.00274829
MaxLFQ	Inhibitor	15470_1	1	GN=ZC3H18 Canonical,GN=ZC3H18 Canonical,GN=ZC3H18 Canonical;GN=ZC3H18 ncRNA Retained Intron,GN=ZC3H18 ncRNA Retained Intron,GN=ZC3H18 ncRNA Retained Intron,GN=ZC3H18 ncRNA Retained Intron,GN=ZC3H18 ncRNA Retained Intron,GN=ZC3H18 ncRNA Retained Intron,GN=ZC3H18 ncRNA Retained Intron,GN=ZC3H18 ncRNA Retained Intron	GN=ZC3H18 Canonical;GN=ZC3H18 ncRNA Retained Intron	57.7516	44.99	1.38221e-06	3.32165e-06	0	1.42867e-07	1	16992.1	329.739	YTETEPYHNY	Stripped Sequence	FALSE	0	YTETEPYHNY	1	1	16992.1	329.739	TRUE	_YTETEPYHNY_	0.0607129	FALSE	LABEL_FREE	6.05641e-05	3.1388e-05	14.9739	-0.34502	15.0308	0.00027684	0.00253105	4.02323e-31	5.43809e-09	FALSE	NaN	329.739	329.739	TRUE	TRUE	44.99	2	_YTETEPYHNY_	_YTETEPYHNY_	658.775	658.775	No XIC Data Available	51.4876	15.4307	0.674031	0.959704	0.57064	16992.1	77364.6	329.739	1501.29	329.739	1.48239	658.775	0.00390122
MaxLFQ	Inhibitor	15470_1	1	GN=ZHX3 Canonical,GN=ZHX3 Canonical,GN=ZHX3 Canonical,GN=ZHX3 Canonical,GN=ZHX3 Canonical;GN=ZHX3 Extended,GN=ZHX3 Extended,GN=ZHX3 Extended;GN=ZHX3 Truncated,GN=ZHX3 Truncated	GN=ZHX3 Canonical;GN=ZHX3 Extended;GN=ZHX3 Truncated	49.7463	22.772	0.000405889	0.00485798	0	0.00010515	1	471.175	53.7469	IIIDSVPEV	Stripped Sequence	FALSE	0	IIIDSVPEV	1	1	471.175	53.7469	TRUE	_IIIDSVPEV_	72.1355	FALSE	LABEL_FREE	0.00160687	0.000322878	23.3366	73.0506	23.2709	0.0172229	0.182865	1.52408e-20	4.68324e-05	FALSE	NaN	53.7469	53.7469	TRUE	TRUE	22.772	1	_IIIDSVPEV_	_IIIDSVPEV_	984.561	984.561	No XIC Data Available	1.1056	0.977211	0.496116	0.786291	0.392973	471.175	8131.5	53.7469	927.559	53.7469	-0.619922	984.561	0.00526473
MaxLFQ	Inhibitor	15470_1	1	GN=ZNF573 Canonical,GN=ZNF573 Canonical,GN=ZNF573 Canonical,GN=ZNF573 Canonical,GN=ZNF573 Canonical,GN=ZNF573 Canonical;GN=ZNF573 Extended,GN=ZNF573 Extended	GN=ZNF573 Canonical;GN=ZNF573 Extended	57.8024	44.3056	1.32102e-06	6.04574e-06	0	2.46765e-07	1	190.639	9.52494	YLDPNQRDLY	Stripped Sequence	FALSE	0	YLDPNQRDLY	1	1	190.639	12.6744	TRUE	_YLDPNQRDLY_	23.9578	FALSE	LABEL_FREE	7.8135e-05	3.38272e-05	18.2251	24.5171	18.1729	0.0180302	0.188749	1.99927e-30	9.60369e-05	FALSE	NaN	12.6744	12.6744	TRUE	TRUE	44.3056	2	_YLDPNQRDLY_	_YLDPNQRDLY_	648.815	648.814	No XIC Data Available	38.5029	43431.1	0.467321	0.808896	0.344809	190.639	19836.6	12.6744	1318.81	12.6744	0.846646	648.815	0.00382194
MaxLFQ	Inhibitor	15470_2	2	GN=ABCB4 Canonical,GN=ABCB4 Canonical,GN=ABCB4 Canonical;GN=ABCB4 Extended,GN=ABCB4 Extended	GN=ABCB4 Canonical;GN=ABCB4 Extended	52.399	26.5377	8.7649e-05	0.00303257	0	8.76467e-05	1	5479.99	NaN	FSDKELAAY	Stripped Sequence	FALSE	0	FSDKELAAY	1	1	5479.99	1	FALSE	_FSDKELAAY_	24.292	FALSE	LABEL_FREE	0.00081255	0.000165682	18.2009	25.4528	18.0861	0.000633149	0.00486978	1.65513e-16	0.00015985	FALSE	NaN	1	1	TRUE	FALSE	26.5377	2	_FSDKELAAY_	_FSDKELAAY_	522.256	522.256	No XIC Data Available	4.20836	0.22453	0.426457	0.907845	0.174302	5479.99	25017.8	1	0.419117	1	-0.467473	522.256	0.00237985
MaxLFQ	Inhibitor	15470_2	2	GN=ABHD17B Canonical,GN=ABHD17B Canonical,GN=ABHD17B Canonical,GN=ABHD17B Canonical;GN=ABHD17B Extended;GN=ABHD17C Canonical,GN=ABHD17C Canonical,GN=ABHD17C Canonical;GN=ABHD17C Extended,GN=ABHD17C Extended,GN=ABHD17C Extended	GN=ABHD17B Canonical;GN=ABHD17B Extended;GN=ABHD17C Canonical;GN=ABHD17C Extended	56.7323	55.7071	3.35949e-06	1.20383e-15	0	5.94148e-16	1	133902	8075.27	LSERADWQY	Stripped Sequence	FALSE	0	LSERADWQY	1	1	133902	8075.27	TRUE	_LSERADWQY_	22.5301	FALSE	LABEL_FREE	1.18619e-10	2.50917e-11	17.936	22.7808	17.9111	0.000347628	0.00289467	3.69488e-20	1.32289e-07	FALSE	NaN	8075.27	8075.27	TRUE	TRUE	55.7071	2	_LSERADWQY_	_LSERADWQY_	584.275	584.276	No XIC Data Available	7.27173	161080	0.684937	0.977017	0.543505	133902	74307.1	8075.27	4481.28	8075.27	0.313389	584.275	0.00234057
MaxLFQ	Inhibitor	15470_2	2	GN=ABHD2 Canonical	GN=ABHD2 Canonical	54.218	48.6139	2.48773e-05	1.74032e-09	0	1.51332e-10	1	26662.3	363.443	KEYIPPLIW	Stripped Sequence	TRUE	0	KEYIPPLIW	1	1	26662.3	398.599	TRUE	_KEYIPPLIW_	97.4591	FALSE	LABEL_FREE	1.3836e-06	1.56526e-07	24.8394	99.2901	24.7637	0.000171942	0.00202202	5.02186e-20	1.56526e-07	FALSE	NaN	398.599	398.599	TRUE	TRUE	48.6139	2	_KEYIPPLIW_	_KEYIPPLIW_	579.832	579.832	No XIC Data Available	77.4874	15550	0.544639	0.961461	0.32666	26662.3	23228.2	398.599	347.258	398.599	-0.842109	579.832	0.00239246
MaxLFQ	Inhibitor	15470_2	2	GN=AC007192.4 Canonical,GN=AC007192.4 Canonical;GN=IFI30 Extended	GN=AC007192.4 Canonical;GN=IFI30 Extended	53.6065	47.4624	3.87012e-05	1.04056e-08	0	7.82378e-10	1	1220.06	160.385	LLDVPTAAV	Stripped Sequence	FALSE	0	LLDVPTAAV	1	1	1220.06	160.385	TRUE	_LLDVPTAAV_	61.4389	FALSE	LABEL_FREE	5.71669e-06	6.27215e-07	22.5367	62.703	22.4341	0.000153222	0.00207039	4.77596e-17	2.29868e-07	FALSE	NaN	160.385	160.385	TRUE	TRUE	47.4624	1	_LLDVPTAAV_	_LLDVPTAAV_	898.524	898.526	No XIC Data Available	974.295	13.0998	0.925259	0.992197	0.894577	1220.06	31007.2	160.385	4076.11	160.385	-3.05677	898.524	0.00541918
MaxLFQ	Inhibitor	15470_2	2	GN=AC055876.1 Pseudogene;GN=DEXI Canonical	GN=AC055876.1 Pseudogene;GN=DEXI Canonical	55.7738	55.7745	7.45288e-06	1.0247e-15	0	5.39315e-16	1	48902.2	7344.65	LSDPGSGLY	Stripped Sequence	FALSE	0	LSDPGSGLY	1	1	48902.2	7344.65	TRUE	_LSDPGSGLY_	35.2082	FALSE	LABEL_FREE	1.0979e-10	2.45774e-11	19.194	34.6618	19.2592	0.0216253	0.188148	2.48872e-20	1.47001e-05	FALSE	NaN	7344.65	7344.65	TRUE	TRUE	55.7745	1	_LSDPGSGLY_	_LSDPGSGLY_	908.436	908.437	No XIC Data Available	3.64304	4.60714	0.674522	0.775847	0.630506	48902.2	28448.8	7344.65	4272.73	7344.65	-0.201561	908.436	0.00540951
MaxLFQ	Inhibitor	15470_2	2	GN=ACLY Canonical,GN=ACLY Canonical,GN=ACLY Canonical,GN=ACLY Canonical,GN=ACLY Canonical,GN=ACLY Canonical,GN=ACLY Canonical;GN=ACLY Extended,GN=ACLY Extended	GN=ACLY Canonical;GN=ACLY Extended	54.6614	38.2058	1.78506e-05	0.000126498	0	5.0599e-06	2	1996.88	41.1701	GEIGGTEEY	Stripped Sequence	FALSE	0	GEIGGTEEY	1	1	2303.76	99.0328	TRUE	_GEIGGTEEY_	8.2205	FALSE	LABEL_FREE	0.000183689	4.43862e-05	16.152	8.09472	16.1698	0.000875968	0.00750086	2.5475e-22	2.29339e-05	FALSE	NaN	99.0328	99.0328	TRUE	TRUE	38.2058	1	_GEIGGTEEY_	_GEIGGTEEY_	954.405	954.406	No XIC Data Available	25.6898	0.609938	0.465893	0.885356	0.249421	2303.76	9222.41	99.0328	396.449	99.0328	-1.72668	954.405	0.00539776
MaxLFQ	Inhibitor	15470_2	2	GN=ACLY Canonical,GN=ACLY Canonical,GN=ACLY Canonical,GN=ACLY Canonical,GN=ACLY Canonical,GN=ACLY Canonical,GN=ACLY Canonical;GN=ACLY Extended,GN=ACLY Extended	GN=ACLY Canonical;GN=ACLY Extended	54.6614	38.2058	1.78506e-05	0.000126498	0	5.0599e-06	2	1996.88	41.1701	ISEQTGKELLY	Stripped Sequence	FALSE	0	ISEQTGKELLY	2	1	1234.92	23.8219	TRUE	_ISEQTGKELLY_	29.2279	FALSE	LABEL_FREE	0.00124121	0.000213272	18.2561	26.0115	18.5804	0.000449364	0.00245495	2.94645e-10	0.000101532	FALSE	NaN	23.8219	23.8219	TRUE	TRUE	23.8645	2	_ISEQTGKELLY_	_ISEQTGKELLY_	640.84	640.841	No XIC Data Available	5.43935	1.41603	0.434453	0.950694	0.28326	1234.92	29811.7	23.8219	575.076	23.8219	-0.0952424	640.84	0.00232545
MaxLFQ	Inhibitor	15470_2	2	GN=ADAMDEC1 Canonical,GN=ADAMDEC1 Canonical;GN=ADAMDEC1 Extended;GN=ADAMDEC1 Truncated	GN=ADAMDEC1 Canonical;GN=ADAMDEC1 Extended;GN=ADAMDEC1 Truncated	55.5098	46.0489	9.21689e-06	7.69923e-08	0	4.81202e-09	1	68210.6	5095.29	PSSVAVIEA	Stripped Sequence	FALSE	0	PSSVAVIEA	1	1	68210.6	5095.29	TRUE	_PSSVAVIEA_	56.8579	FALSE	LABEL_FREE	2.32552e-05	2.45613e-06	22.1606	58.2073	22.0315	9.45329e-05	0.00060957	4.56458e-16	2.45613e-06	FALSE	NaN	5095.29	5095.29	TRUE	TRUE	46.0489	1	_PSSVAVIEA_	_PSSVAVIEA_	872.472	872.474	No XIC Data Available	195.408	773346	0.933299	0.989779	0.889344	68210.6	189181	5095.29	14131.7	5095.29	-0.20987	872.472	0.00532114
MaxLFQ	Inhibitor	15470_2	2	GN=ADPGK 3' Overlap dORF,GN=ADPGK 3' Overlap dORF,GN=ADPGK 3' Overlap dORF,GN=ADPGK 3' Overlap dORF,GN=ADPGK 3' Overlap dORF,GN=ADPGK 3' Overlap dORF,GN=ADPGK 3' Overlap dORF,GN=ADPGK 3' Overlap dORF;GN=ADPGK Canonical,GN=ADPGK Canonical,GN=ADPGK Canonical,GN=ADPGK Canonical;GN=ADPGK Extended;GN=ADPGK Truncated	GN=ADPGK 3' Overlap dORF;GN=ADPGK Canonical;GN=ADPGK Extended;GN=ADPGK Truncated	57.9606	57.3833	1.14662e-06	1.88712e-17	0	2.14122e-17	1	17245	1485.55	ASEFPGAQHY	Stripped Sequence	FALSE	0	ASEFPGAQHY	1	1	17245	1485.55	TRUE	_ASEFPGAQHY_	7.42571	FALSE	LABEL_FREE	1.66284e-11	3.90164e-12	16.1058	7.7662	16.0579	0.000241953	0.00417482	3.25508e-22	1.66755e-10	FALSE	NaN	1485.55	1485.55	TRUE	TRUE	57.3833	2	_ASEFPGAQHY_	_ASEFPGAQHY_	553.749	553.749	No XIC Data Available	5.37327	8.70053	0.644849	0.967472	0.526732	17245	56441.8	1485.55	4862.1	1485.55	-0.881774	553.749	0.00268237
MaxLFQ	Inhibitor	15470_2	2	GN=ADSL 3' Overlap dORF,GN=ADSL 3' Overlap dORF;GN=ADSL Canonical,GN=ADSL Canonical,GN=ADSL Canonical,GN=ADSL Canonical,GN=ADSL Canonical,GN=ADSL Canonical,GN=ADSL Canonical,GN=ADSL Canonical,GN=ADSL Canonical,GN=ADSL Canonical,GN=ADSL Canonical,GN=ADSL Canonical,GN=ADSL Canonical,GN=ADSL Canonical;GN=RP5-1042K10.14 3' Overlap dORF,GN=RP5-1042K10.14 3' Overlap dORF,GN=RP5-1042K10.14 3' Overlap dORF	GN=ADSL 3' Overlap dORF;GN=ADSL Canonical;GN=RP5-1042K10.14 3' Overlap dORF	43.5466	8.33979	0.00383681	0.013787	0.00440529	0.000319143	1	171.648	209.892	GGDNDLIERI	Stripped Sequence	FALSE	0	GGDNDLIERI	1	1	187.152	232.774	TRUE	_GGDNDLIERI_	49.2309	FALSE	LABEL_FREE	0.00601635	0.000714072	21.1207	48.7001	21.1862	0.0218646	0.169132	2.40298e-15	0.000714072	FALSE	NaN	232.774	232.774	TRUE	TRUE	8.33979	2	_GGDNDLIERI_	_GGDNDLIERI_	551.28	551.28	No XIC Data Available	0.0288786	47042.7	0.340038	0.375144	0.534973	187.152	1252.36	232.774	1557.64	232.774	NaN	551.28	0.00259112
MaxLFQ	Inhibitor	15470_2	2	GN=AFAP1 Canonical,GN=AFAP1 Canonical;GN=AFAP1 Extended;GN=AFAP1 ncRNA Processed Transcript,GN=AFAP1 ncRNA Processed Transcript,GN=AFAP1 ncRNA Processed Transcript	GN=AFAP1 Canonical;GN=AFAP1 Extended;GN=AFAP1 ncRNA Processed Transcript	53.6718	46.0813	3.69485e-05	7.37092e-08	0	4.6358e-09	1	11364.3	929.909	STDPEALHY	Stripped Sequence	FALSE	0	STDPEALHY	1	1	11364.3	929.909	TRUE	_STDPEALHY_	7.42571	FALSE	LABEL_FREE	2.26201e-05	2.40463e-06	16.0806	7.58692	16.0579	0.000433846	0.00307765	4.99048e-18	2.02899e-05	FALSE	NaN	929.909	929.909	TRUE	TRUE	46.0813	2	_STDPEALHY_	_STDPEALHY_	516.735	516.736	No XIC Data Available	176.331	146687	0.586932	0.963261	0.458296	11364.3	33828.4	929.909	2768.09	929.909	-0.472467	516.735	0.00218976
MaxLFQ	Inhibitor	15470_2	2	GN=AGRN Canonical,GN=AGRN Canonical;GN=AGRN Extended	GN=AGRN Canonical;GN=AGRN Extended	54.7153	44.0303	1.71342e-05	9.30926e-07	0	4.97822e-08	1	39786.1	787.931	NVDPVQHTY	Stripped Sequence	FALSE	0	NVDPVQHTY	1	1	39786.1	787.931	TRUE	_NVDPVQHTY_	-6.59868	FALSE	LABEL_FREE	8.37454e-05	1.04417e-05	14.1299	-6.69019	14.1423	0.000535278	0.00672034	9.90653e-31	9.31783e-06	FALSE	NaN	787.931	787.931	TRUE	TRUE	44.0303	2	_NVDPVQHTY_	_NVDPVQHTY_	536.757	536.757	No XIC Data Available	10.9234	49551.4	0.605699	0.943586	0.436309	39786.1	41606.8	787.931	823.99	787.931	3.86618	536.757	0.00249261
MaxLFQ	Inhibitor	15470_2	2	GN=AIM1 Canonical	GN=AIM1 Canonical	53.6056	51.406	3.87262e-05	1.25817e-11	0	1.82344e-12	1	3442.23	NaN	PTDPKVVVY	Stripped Sequence	TRUE	0	PTDPKVVVY	1	1	3442.23	1	FALSE	_PTDPKVVVY_	10.3012	FALSE	LABEL_FREE	2.39034e-08	3.70362e-09	16.4227	10.0134	16.4633	0.00060049	0.00533	4.3233e-21	2.26273e-05	FALSE	NaN	1	1	TRUE	FALSE	51.406	2	_PTDPKVVVY_	_PTDPKVVVY_	509.284	509.285	No XIC Data Available	9.80017	1.63675	0.48908	0.864293	0.358344	3442.23	53581.9	1	0.419117	1	-1.19845	509.284	0.0019185
MaxLFQ	Inhibitor	15470_2	2	GN=ALB Truncated	GN=ALB Truncated	59.2527	56.2302	3.50052e-07	3.40207e-16	0	2.33518e-16	16	62656.1	3583.14	FSALEVDETYVPK	Stripped Sequence	TRUE	0	FSALEVDETYVPK	10	1	1926.34	88.5384	TRUE	_FSALEVDETYVPK_	60.4053	FALSE	LABEL_FREE	8.53117e-05	1.06361e-05	21.4496	51.3785	22.3503	0.00017177	0.00084237	1.32738e-16	6.48809e-05	FALSE	NaN	88.5384	88.5384	TRUE	TRUE	43.9855	2	_FSALEVDETYVPK_	_FSALEVDETYVPK_	749.377	749.378	No XIC Data Available	0.74514	1.43245	0.554982	0.932792	0.371864	1926.34	33737.1	88.5384	1550.62	88.5384	-0.814478	749.377	0.00348869
MaxLFQ	Inhibitor	15470_2	2	GN=ALB Truncated	GN=ALB Truncated	59.2527	56.2302	3.50052e-07	3.40207e-16	0	2.33518e-16	16	62656.1	3583.14	PTLVEVSR	Stripped Sequence	TRUE	0	PTLVEVSR	14	1	2588.09	214.395	TRUE	_PTLVEVSR_	27.4084	FALSE	LABEL_FREE	0.00751168	0.000898449	17.6836	20.265	18.3941	0.017051	0.153853	6.94131e-09	0.00126526	FALSE	NaN	214.395	214.395	TRUE	TRUE	4.74049	2	_PTLVEVSR_	_PTLVEVSR_	450.761	450.761	No XIC Data Available	0.194738	31783.1	0.353971	0.615557	0.253757	2588.09	5873.33	214.395	486.543	214.395	-1.01553	450.761	0.00173257
MaxLFQ	Inhibitor	15470_2	2	GN=ALDH1A3 Canonical,GN=ALDH1A3 Canonical,GN=ALDH1A3 Canonical;GN=ALDH1A3 Extended,GN=ALDH1A3 Extended	GN=ALDH1A3 Canonical;GN=ALDH1A3 Extended	57.3632	57.3636	1.94784e-06	1.98526e-17	0	2.14122e-17	1	3443.43	176.255	RVFVEEQVY	Stripped Sequence	FALSE	0	RVFVEEQVY	1	1	3443.43	177.356	TRUE	_RVFVEEQVY_	26.8787	FALSE	LABEL_FREE	1.70275e-11	3.93667e-12	18.3473	26.9343	18.3418	0.0145287	0.143389	7.83861e-23	8.57881e-07	FALSE	NaN	177.356	177.356	TRUE	TRUE	57.3636	2	_RVFVEEQVY_	_RVFVEEQVY_	584.803	584.804	No XIC Data Available	212.023	5.60757	0.691237	0.995418	0.545891	3443.43	83126.5	177.356	4281.47	177.356	-0.521843	584.803	0.00233439
MaxLFQ	Inhibitor	15470_2	2	GN=ALG10 Canonical,GN=ALG10 Canonical,GN=ALG10 Canonical;GN=ALG10 Extended,GN=ALG10 Extended,GN=ALG10 Extended;GN=ALG10B Canonical,GN=ALG10B Canonical,GN=ALG10B Canonical;GN=ALG10B Extended,GN=ALG10B Extended,GN=ALG10B Extended	GN=ALG10 Canonical;GN=ALG10 Extended;GN=ALG10B Canonical;GN=ALG10B Extended	52.9911	34.9912	5.92476e-05	0.000561403	0	1.97677e-05	1	3199.48	60.7102	AASSIQRVL	Stripped Sequence	FALSE	0	AASSIQRVL	1	1	3199.48	60.7102	TRUE	_AASSIQRVL_	11.5747	FALSE	LABEL_FREE	0.000367754	7.03832e-05	16.6321	11.5137	16.6403	0.00241994	0.0265972	4.21156e-18	1.88262e-06	FALSE	NaN	60.7102	60.7102	TRUE	TRUE	34.9912	2	_AASSIQRVL_	_AASSIQRVL_	472.78	472.78	No XIC Data Available	1.68154	30234.3	0.58918	0.962774	0.523286	3199.48	25012.9	60.7102	474.622	60.7102	-1.29098	472.78	0.00177097
MaxLFQ	Inhibitor	15470_2	2	GN=ANKH Canonical;GN=ANKH Extended	GN=ANKH Canonical;GN=ANKH Extended	55.113	50.9463	1.26088e-05	3.00227e-11	0	3.84907e-12	2	378951	128631	SISDVIAQV	Stripped Sequence	FALSE	0	SISDVIAQV	1	2	380121	46080	TRUE	_SISDVIAQV_	75.6407	FALSE	LABEL_FREE	4.71721e-08	6.66951e-09	23.4478	75.0992	23.4836	0.000137413	0.00202125	3.18977e-16	1.22656e-06	FALSE	NaN	12688.1	12688.1	TRUE	TRUE	50.9463	2	_SISDVIAQV_	_SISDVIAQV_	466.258	466.258	No XIC Data Available	179.825	322405	0.784921	0.997087	0.666686	432617	341312	12688.1	10010.2	12688.1	0.850877	466.258	0.00175295
MaxLFQ	Inhibitor	15470_2	2	GN=ANKH Canonical;GN=ANKH Extended	GN=ANKH Canonical;GN=ANKH Extended	55.113	50.9463	1.26088e-05	3.00227e-11	0	3.84907e-12	2	378951	128631	SISDVIAQV	Stripped Sequence	FALSE	0	SISDVIAQV	1	2	380121	46080	TRUE	_SISDVIAQV_	75.6407	FALSE	LABEL_FREE	7.77551e-08	1.07609e-08	23.4505	75.1399	23.4836	0.000934877	0.0144496	1.66066e-20	1.00693e-06	FALSE	NaN	79471.9	79471.9	TRUE	TRUE	50.6128	1	_SISDVIAQV_	_SISDVIAQV_	931.509	931.511	No XIC Data Available	893.854	1.97262e+06	0.981916	0.998079	0.967104	327626	256737	79471.9	62276.4	79471.9	-0.196569	931.509	0.00539776
MaxLFQ	Inhibitor	15470_2	2	GN=ANXA11 Canonical;GN=ANXA11 Extended,GN=ANXA11 Extended;GN=ANXA11 Truncated,GN=ANXA11 Truncated	GN=ANXA11 Canonical;GN=ANXA11 Extended;GN=ANXA11 Truncated	55.7805	52.2031	7.41253e-06	2.63717e-12	0	4.32323e-13	1	14984.3	530.605	ETDLLDIRSEY	Stripped Sequence	FALSE	0	ETDLLDIRSEY	1	1	14984.3	530.605	TRUE	_ETDLLDIRSEY_	58.4295	FALSE	LABEL_FREE	7.75587e-09	1.26965e-09	22.2404	59.0499	22.1819	0.000207998	0.00194972	1.79691e-26	6.27496e-07	FALSE	NaN	530.605	530.605	TRUE	TRUE	52.2031	2	_ETDLLDIRSEY_	_ETDLLDIRSEY_	677.33	677.331	No XIC Data Available	9.68066	304069	0.678702	0.925591	0.550833	14984.3	132808	530.605	4702.81	530.605	-0.720891	677.33	0.00236128
MaxLFQ	Inhibitor	15470_2	2	GN=APOA1 Canonical,GN=APOA1 Canonical;GN=APOA1 Extended,GN=APOA1 Extended,GN=APOA1 Extended,GN=APOA1 Extended	GN=APOA1 Canonical;GN=APOA1 Extended	56.2792	46.5154	4.9199e-06	4.07148e-08	0	2.64382e-09	3	23661.1	1068.37	THLAPYSDELR	Stripped Sequence	FALSE	0	THLAPYSDELR	1	2	22205.3	353.18	TRUE	_THLAPYSDELR_	3.4264	FALSE	LABEL_FREE	0.00109358	0.000194554	15.3357	2.26031	15.4972	0.000595011	0.0034191	2.42702e-13	0.000194256	FALSE	NaN	705.36	705.36	TRUE	TRUE	24.8388	3	_THLAPYSDELR_	_THLAPYSDELR_	434.554	434.554	No XIC Data Available	32.0881	10531.4	0.439036	0.803703	0.214317	31991.1	17603.3	705.36	388.129	705.36	-0.491591	434.554	0.00173257
MaxLFQ	Inhibitor	15470_2	2	GN=APOA1 Canonical,GN=APOA1 Canonical;GN=APOA1 Extended,GN=APOA1 Extended,GN=APOA1 Extended,GN=APOA1 Extended	GN=APOA1 Canonical;GN=APOA1 Extended	56.2792	46.5154	4.9199e-06	4.07148e-08	0	2.64382e-09	3	23661.1	1068.37	THLAPYSDELR	Stripped Sequence	FALSE	0	THLAPYSDELR	1	2	22205.3	353.18	TRUE	_THLAPYSDELR_	3.4264	FALSE	LABEL_FREE	0.00575727	0.000686764	15.3571	2.41446	15.4972	0.00246285	0.0102111	7.40604e-12	0.00113685	FALSE	NaN	1	1	TRUE	TRUE	8.98871	2	_THLAPYSDELR_	_THLAPYSDELR_	651.328	651.328	No XIC Data Available	12.6122	1.67754	0.390634	0.654097	0.293651	12419.4	6676.26	1	0.419111	1	0.0937088	651.328	0.00227276
MaxLFQ	Inhibitor	15470_2	2	GN=APPBP2 3' Overlap dORF,GN=APPBP2 3' Overlap dORF,GN=APPBP2 3' Overlap dORF;GN=APPBP2 Canonical,GN=APPBP2 Canonical,GN=APPBP2 Canonical,GN=APPBP2 Canonical;GN=APPBP2 Extended,GN=APPBP2 Extended	GN=APPBP2 3' Overlap dORF;GN=APPBP2 Canonical;GN=APPBP2 Extended	52.9994	31.084	5.89142e-05	0.0016111	0	5.06636e-05	1	319.05	NaN	RSLPENIQF	Stripped Sequence	FALSE	0	RSLPENIQF	1	1	319.05	1	FALSE	_RSLPENIQF_	41.3157	FALSE	LABEL_FREE	0.000466285	0.000112704	20.2278	42.0618	20.1184	0.0228137	0.158614	2.2635e-24	0.00186022	FALSE	NaN	1	1	TRUE	FALSE	31.084	2	_RSLPENIQF_	_RSLPENIQF_	552.296	552.296	No XIC Data Available	2972.74	0.987672	0.289188	0.7406	0.0653492	319.05	5499.91	1	0.419106	1	0.66307	552.296	0.00262866
MaxLFQ	Inhibitor	15470_2	2	GN=AQR 3' Overlap dORF,GN=AQR 3' Overlap dORF;GN=AQR Canonical,GN=AQR Canonical,GN=AQR Canonical;GN=AQR Extended,GN=AQR Extended	GN=AQR 3' Overlap dORF;GN=AQR Canonical;GN=AQR Extended	58.4812	58.4814	7.15337e-07	1.04889e-18	0	3.49628e-18	1	23606	16.4419	ETEKDFSRY	Stripped Sequence	FALSE	0	ETEKDFSRY	1	1	23606	420.33	TRUE	_ETEKDFSRY_	-13.0627	FALSE	LABEL_FREE	4.31767e-12	1.95191e-12	13.3651	-12.3924	13.2766	0.00321051	0.0274995	1.26851e-25	9.05296e-05	FALSE	NaN	420.33	420.33	TRUE	TRUE	58.4814	3	_ETEKDFSRY_	_ETEKDFSRY_	392.184	392.184	No XIC Data Available	5.34187	24203.6	0.733161	0.965868	0.62496	23606	18212.3	420.33	324.288	420.33	0.855959	392.184	0.00173257
MaxLFQ	Inhibitor	15470_2	2	GN=ARG1 Canonical,GN=ARG1 Canonical;GN=ARG1 Extended,GN=ARG1 Extended	GN=ARG1 Canonical;GN=ARG1 Extended	57.3094	48.8443	2.04182e-06	1.1962e-09	0	1.08745e-10	3	2576.54	553.269	RDVDPGEHY	Stripped Sequence	FALSE	0	RDVDPGEHY	1	1	18994.4	1095.43	TRUE	_RDVDPGEHY_	-26.0693	FALSE	LABEL_FREE	1.01509e-06	1.17493e-07	11.3867	-26.8158	11.4893	0.000565129	0.00243346	2.72225e-24	0.000194966	FALSE	NaN	1095.43	1095.43	TRUE	TRUE	48.8443	2	_RDVDPGEHY_	_RDVDPGEHY_	544.244	544.244	No XIC Data Available	3.28478	35859.6	0.714184	0.73182	0.696836	18994.4	7504	1095.43	432.766	1095.43	-0.448587	544.244	0.00239899
MaxLFQ	Inhibitor	15470_2	2	GN=ARG1 Canonical,GN=ARG1 Canonical;GN=ARG1 Extended,GN=ARG1 Extended	GN=ARG1 Canonical;GN=ARG1 Extended	57.3094	48.8443	2.04182e-06	1.1962e-09	0	1.08745e-10	3	2576.54	553.269	RDVDPGEHYI	Stripped Sequence	FALSE	0	RDVDPGEHYI	2	1	174.515	1	TRUE	_RDVDPGEHYI_	-0.970165	FALSE	LABEL_FREE	0.0734509	0.00279916	14.8752	-1.12997	14.8965	0.00823706	0.0482212	6.43304e-34	0.00325385	FALSE	NaN	1	1	TRUE	TRUE	-7.07826	2	_RDVDPGEHYI_	_RDVDPGEHYI_	600.786	600.786	No XIC Data Available	15.5837	1.79191	0.15605	0.232942	0.158429	174.515	255.368	1	0.419111	1	NaN	600.786	0.00227337
MaxLFQ	Inhibitor	15470_2	2	GN=ARG1 Canonical,GN=ARG1 Canonical;GN=ARG1 Extended,GN=ARG1 Extended	GN=ARG1 Canonical;GN=ARG1 Extended	57.3094	48.8443	2.04182e-06	1.1962e-09	0	1.08745e-10	3	2576.54	553.269	INTPLTTTSGNLHGQP	Stripped Sequence	FALSE	0	INTPLTTTSGNLHGQP	3	1	107.621	1	TRUE	_INTPLTTTSGNLHGQP_	16.7166	FALSE	LABEL_FREE	0.00297688	0.000415388	17.1774	15.7096	17.2999	0.00926774	0.0601415	5.06522e-29	0.00185108	FALSE	NaN	1	1	TRUE	TRUE	15.5302	2	_INTPLTTTSGNLHGQP_	_INTPLTTTSGNLHGQP_	825.926	825.927	No XIC Data Available	13.783	2.09879	0.458151	0.540861	0.409156	107.621	4084.8	1	0.419106	1	0.738991	825.926	0.0048437
MaxLFQ	Inhibitor	15470_2	2	GN=ARHGAP12 Canonical	GN=ARHGAP12 Canonical	54.1818	51.0703	2.55487e-05	2.37997e-11	0	3.09087e-12	1	1846.43	74.1976	GLDIDGIYRV	Stripped Sequence	TRUE	0	GLDIDGIYRV	1	1	1846.43	94.9325	TRUE	_GLDIDGIYRV_	63.4282	FALSE	LABEL_FREE	3.92151e-08	5.56048e-09	22.6251	63.7934	22.5955	0.000653884	0.00627749	2.10036e-19	4.24497e-06	FALSE	NaN	94.9325	94.9325	TRUE	TRUE	51.0703	2	_GLDIDGIYRV_	_GLDIDGIYRV_	560.803	560.804	No XIC Data Available	8.12492	5.05939	0.757963	0.951664	0.650114	1846.43	47337	94.9325	2433.78	94.9325	-1.8502	560.803	0.00301868
MaxLFQ	Inhibitor	15470_2	2	GN=ARHGAP35 Canonical;GN=ARHGAP35 ncRNA Retained Intron,GN=ARHGAP35 ncRNA Retained Intron,GN=ARHGAP35 ncRNA Retained Intron	GN=ARHGAP35 Canonical;GN=ARHGAP35 ncRNA Retained Intron	52.5453	37.6596	7.97003e-05	0.000171526	0	6.72652e-06	1	10860.8	NaN	GLSTEGIYRV	Stripped Sequence	FALSE	0	GLSTEGIYRV	1	1	10860.8	1	FALSE	_GLSTEGIYRV_	32.2783	FALSE	LABEL_FREE	0.00021	4.82668e-05	18.9083	32.2544	18.9108	0.024617	0.197776	9.05474e-28	8.32991e-05	FALSE	NaN	1	1	TRUE	FALSE	37.6596	2	_GLSTEGIYRV_	_GLSTEGIYRV_	547.796	547.796	No XIC Data Available	78.0055	35407.1	0.349472	0.878945	0.151044	10860.8	8975.52	1	0.419106	1	-1.00278	547.796	0.00246229
MaxLFQ	Inhibitor	15470_2	2	GN=ARID2 Canonical,GN=ARID2 Canonical,GN=ARID2 Canonical,GN=ARID2 Canonical;GN=ARID2 Extended,GN=ARID2 Extended	GN=ARID2 Canonical;GN=ARID2 Extended	53.8887	-0.315498	3.16336e-05	0.0272135	0	0.000604744	1	478.743	NaN	VSDYLRQSY	Stripped Sequence	FALSE	0	VSDYLRQSY	1	1	478.743	1	FALSE	_VSDYLRQSY_	12.9792	FALSE	LABEL_FREE	0.0193068	0.00130858	16.9046	13.5324	16.8299	0.00350893	0.0300281	2.18254e-26	0.000411069	FALSE	NaN	1	1	TRUE	FALSE	-0.315498	2	_VSDYLRQSY_	_VSDYLRQSY_	565.777	565.778	No XIC Data Available	26.8374	1.17785	0.214739	0.630259	0.142316	478.743	8907.3	1	0.419106	1	2.91272	565.777	0.00292352
MaxLFQ	Inhibitor	15470_2	2	GN=ARMC9 Canonical,GN=ARMC9 Canonical,GN=ARMC9 Canonical;GN=ARMC9 Out-of-Frame,GN=ARMC9 Out-of-Frame,GN=ARMC9 Out-of-Frame,GN=ARMC9 Out-of-Frame;GN=ARMC9 Truncated,GN=ARMC9 Truncated,GN=ARMC9 Truncated	GN=ARMC9 Canonical;GN=ARMC9 Out-of-Frame;GN=ARMC9 Truncated	59.2527	42.0866	3.50052e-07	6.89719e-06	0	3.37368e-07	1	10303.3	NaN	STSDVVRQY	Stripped Sequence	FALSE	0	STSDVVRQY	1	1	10303.3	1	FALSE	_STSDVVRQY_	-8.36133	FALSE	LABEL_FREE	0.000130873	2.33785e-05	13.9182	-8.25397	13.9037	0.00305609	0.0276497	2.18162e-16	2.33785e-05	FALSE	NaN	1	1	TRUE	FALSE	42.0866	2	_STSDVVRQY_	_STSDVVRQY_	527.762	527.762	No XIC Data Available	3.3831	0.638111	0.373195	0.895758	0.112812	10303.3	9239.83	1	0.419111	1	-1.15649	527.762	0.00256295
MaxLFQ	Inhibitor	15470_2	2	GN=ATG2B Canonical;GN=ATG2B Extended;GN=ATG2B ncRNA Processed Transcript	GN=ATG2B Canonical;GN=ATG2B Extended;GN=ATG2B ncRNA Processed Transcript	59.2527	32.6502	3.50052e-07	0.00114243	0	3.85957e-05	1	25578.5	610.194	SEVPIRLDY	Stripped Sequence	FALSE	0	SEVPIRLDY	1	1	25578.5	610.194	TRUE	_SEVPIRLDY_	44.9289	FALSE	LABEL_FREE	0.00045351	9.84787e-05	20.6663	45.1582	20.634	0.00086004	0.00436071	2.34866e-20	3.56778e-07	FALSE	NaN	610.194	610.194	TRUE	TRUE	32.6502	2	_SEVPIRLDY_	_SEVPIRLDY_	546.29	546.29	No XIC Data Available	7.23585	123612	0.442915	0.603844	0.419563	25578.5	66884.2	610.194	1595.57	610.194	1.00554	546.29	0.00240664
MaxLFQ	Inhibitor	15470_2	2	GN=ATN1 Canonical	GN=ATN1 Canonical	57.4245	48.717	1.8458e-06	1.47265e-09	0	1.30627e-10	1	12143.4	3125.5	AVDPGLLGY	Stripped Sequence	TRUE	0	AVDPGLLGY	1	1	12143.4	3291.36	TRUE	_AVDPGLLGY_	72.2795	FALSE	LABEL_FREE	1.20576e-06	1.37089e-07	23.3372	73.4263	23.2614	0.0152031	0.126986	1.64372e-19	2.0524e-05	FALSE	NaN	3291.36	3291.36	TRUE	TRUE	48.717	1	_AVDPGLLGY_	_AVDPGLLGY_	904.477	904.479	No XIC Data Available	334.721	3.87208	0.569461	0.767718	0.480893	12143.4	13290.6	3291.36	3602.3	3291.36	-2.36184	904.477	0.00541338
MaxLFQ	Inhibitor	15470_2	2	GN=ATP1A1 Canonical,GN=ATP1A1 Canonical,GN=ATP1A1 Canonical;GN=ATP1A1 Extended,GN=ATP1A1 Extended;GN=ATP1A2 5' Overlap uORF;GN=ATP1A2 Canonical,GN=ATP1A2 Canonical;GN=ATP1A2 Extended,GN=ATP1A2 Extended	GN=ATP1A1 Canonical;GN=ATP1A1 Extended;GN=ATP1A2 5' Overlap uORF;GN=ATP1A2 Canonical;GN=ATP1A2 Extended	52.8001	42.1802	6.73559e-05	6.31808e-06	0	3.12776e-07	1	12534.4	4758.84	VVVGDLVEV	Stripped Sequence	FALSE	0	VVVGDLVEV	1	1	12534.4	4758.84	TRUE	_VVVGDLVEV_	78.5719	FALSE	LABEL_FREE	0.000129968	2.29793e-05	23.8856	81.7529	23.6773	0.0201203	0.16626	3.55454e-18	3.03389e-05	FALSE	NaN	4758.84	4758.84	TRUE	TRUE	42.1802	1	_VVVGDLVEV_	_VVVGDLVEV_	928.535	928.536	No XIC Data Available	61.7511	122933	0.641297	0.77293	0.57283	12534.4	7121.86	4758.84	2703.89	4758.84	-2.03772	928.535	0.00539776
MaxLFQ	Inhibitor	15470_2	2	GN=ATP5A1 3' Overlap dORF,GN=ATP5A1 3' Overlap dORF,GN=ATP5A1 3' Overlap dORF,GN=ATP5A1 3' Overlap dORF,GN=ATP5A1 3' Overlap dORF,GN=ATP5A1 3' Overlap dORF,GN=ATP5A1 3' Overlap dORF,GN=ATP5A1 3' Overlap dORF,GN=ATP5A1 3' Overlap dORF,GN=ATP5A1 3' Overlap dORF,GN=ATP5A1 3' Overlap dORF,GN=ATP5A1 3' Overlap dORF;GN=ATP5A1 Canonical,GN=ATP5A1 Canonical,GN=ATP5A1 Canonical,GN=ATP5A1 Canonical,GN=ATP5A1 Canonical;GN=ATP5A1 Extended	GN=ATP5A1 3' Overlap dORF;GN=ATP5A1 Canonical;GN=ATP5A1 Extended	58.3325	34.3276	8.1932e-07	0.000705509	0	2.44121e-05	1	8380.92	NaN	NVQAEEMVEFSSGLK	Stripped Sequence	FALSE	0	NVQAEEMVEFSSGLK	1	1	8380.92	1	FALSE	_NVQAEEMVEFSSGLK_	55.2879	FALSE	LABEL_FREE	0.000401418	7.75108e-05	21.9357	55.8575	21.8812	0.000272696	0.00158034	2.84914e-28	0.000137757	FALSE	NaN	1	1	TRUE	FALSE	34.3276	2	_NVQAEEMVEFSSGLK_	_NVQAEEMVEFSSGLK_	834.401	834.402	No XIC Data Available	2.20896	1.74827	0.395364	0.801674	0.249948	8380.92	9631.75	1	0.419117	1	-1.17038	834.401	0.00493063
MaxLFQ	Inhibitor	15470_2	2	GN=ATP5B Canonical,GN=ATP5B Canonical,GN=ATP5B Canonical,GN=ATP5B Canonical,GN=ATP5B Canonical,GN=ATP5B Canonical,GN=ATP5B Canonical,GN=ATP5B Canonical,GN=ATP5B Canonical;GN=ATP5B Out-of-Frame,GN=ATP5B Out-of-Frame,GN=ATP5B Out-of-Frame,GN=ATP5B Out-of-Frame,GN=ATP5B Out-of-Frame,GN=ATP5B Out-of-Frame,GN=ATP5B Out-of-Frame	GN=ATP5B Canonical;GN=ATP5B Out-of-Frame	56.4922	28.5102	4.11665e-06	0.00240296	0	7.15166e-05	1	9465.52	0.00814636	TVLIMELINNVAK	Stripped Sequence	FALSE	0	TVLIMELINNVAK	1	1	9465.52	1.1294	TRUE	_TVLIM[+16]ELINNVAK_	98.1199	FALSE	LABEL_FREE	0.000561661	0.000138642	24.9816	103.262	24.7956	0.0100981	0.0889732	7.2956e-27	0.000229702	FALSE	NaN	1.1294	1.1294	TRUE	TRUE	28.5102	2	_TVLIM[+16]ELINNVAK_	_TVLIM[Oxidation (M)]ELINNVAK_	737.421	737.422	No XIC Data Available	20.7342	0.966763	0.281493	0.585477	0.214168	9465.52	3512.53	1.1294	0.419106	1.1294	-0.49661	737.421	0.00328247
MaxLFQ	Inhibitor	15470_2	2	GN=ATP6V1F Canonical	GN=ATP6V1F Canonical	59.2527	56.1329	3.50052e-07	4.31383e-16	0	2.53755e-16	1	7594.14	1053.67	NEIEDTFRQF	Stripped Sequence	TRUE	0	NEIEDTFRQF	1	1	7594.14	1053.67	TRUE	_NEIEDTFRQF_	67.5246	FALSE	LABEL_FREE	7.26277e-11	1.58408e-11	22.8049	66.155	22.9082	1.00369e-05	0.000136007	3.44358e-33	1.58408e-11	FALSE	NaN	1053.67	1053.67	TRUE	TRUE	56.1329	2	_NEIEDTFRQF_	_NEIEDTFRQF_	649.804	649.805	No XIC Data Available	284.263	1068789	0.966002	0.992542	0.941595	7594.14	193542	1053.67	26853.5	1053.67	-1.40893	649.804	0.00228042
MaxLFQ	Inhibitor	15470_2	2	GN=ATRN Canonical,GN=ATRN Canonical;GN=ATRN Extended	GN=ATRN Canonical;GN=ATRN Extended	50.5657	41.7894	0.000262794	9.06015e-06	0	4.335e-07	1	8382.12	32.2223	VTDGPGNYKY	Stripped Sequence	FALSE	0	VTDGPGNYKY	1	1	8382.12	40.3479	TRUE	_VTDGPGNYKY_	-3.53171	FALSE	LABEL_FREE	0.000132879	2.50877e-05	14.6234	-3.021	14.5554	0.000317289	0.00209541	4.63605e-16	2.26295e-05	FALSE	NaN	40.3479	40.3479	TRUE	TRUE	41.7894	2	_VTDGPGNYKY_	_VTDGPGNYKY_	557.264	557.264	No XIC Data Available	13.5941	39676.5	0.533506	0.956022	0.360333	8382.12	88613.4	40.3479	426.546	40.3479	0.547632	557.264	0.00284838
MaxLFQ	Inhibitor	15470_2	2	GN=BBS2 3' Overlap dORF,GN=BBS2 3' Overlap dORF,GN=BBS2 3' Overlap dORF,GN=BBS2 3' Overlap dORF,GN=BBS2 3' Overlap dORF,GN=BBS2 3' Overlap dORF,GN=BBS2 3' Overlap dORF,GN=BBS2 3' Overlap dORF,GN=BBS2 3' Overlap dORF;GN=BBS2 Canonical,GN=BBS2 Canonical	GN=BBS2 3' Overlap dORF;GN=BBS2 Canonical	52.1266	46.7012	0.000104318	3.13891e-08	0	2.0926e-09	1	4436.07	223.742	AEQDLIREL	Stripped Sequence	FALSE	0	AEQDLIREL	1	1	4436.07	225.18	TRUE	_AEQDLIREL_	49.4186	FALSE	LABEL_FREE	1.27865e-05	1.36166e-06	21.1368	48.8287	21.2092	0.00778576	0.126221	5.41975e-22	2.12932e-05	FALSE	NaN	225.18	225.18	TRUE	TRUE	46.7012	2	_AEQDLIREL_	_AEQDLIREL_	543.793	543.793	No XIC Data Available	6.67119	5.04918	0.69719	0.934148	0.55912	4436.07	30996.1	225.18	1573.4	225.18	-1.90807	543.793	0.00240462
MaxLFQ	Inhibitor	15470_2	2	GN=BCAP31 Canonical,GN=BCAP31 Canonical,GN=BCAP31 Canonical;GN=BCAP31 Extended,GN=BCAP31 Extended	GN=BCAP31 Canonical;GN=BCAP31 Extended	50.1277	32.5404	0.000332964	0.00117395	0	3.93943e-05	1	71966	NaN	KLDVGNAEV	Stripped Sequence	FALSE	0	KLDVGNAEV	1	1	71966	1	FALSE	_KLDVGNAEV_	3.16706	FALSE	LABEL_FREE	0.000455182	9.94728e-05	15.5941	4.12542	15.4613	0.0167627	0.219698	2.46803e-13	9.94728e-05	FALSE	NaN	1	1	TRUE	FALSE	32.5404	2	_KLDVGNAEV_	_KLDVGNAEV_	472.756	472.756	No XIC Data Available	49.0792	8616.01	0.382088	0.937322	0.116485	71966	38408.1	1	0.419111	1	0	472.756	0.00177094
MaxLFQ	Inhibitor	15470_2	2	GN=BCLAF1 Canonical	GN=BCLAF1 Canonical	49.6169	37.5032	0.000433378	0.000186354	0.00226244	7.27943e-06	1	4868.23	336.682	NTEEEGLKY	Stripped Sequence	TRUE	0	NTEEEGLKY	1	1	4868.23	384.586	TRUE	_NTEEEGLKY_	-2.57478	FALSE	LABEL_FREE	0.000218319	4.93296e-05	14.7939	-1.74044	14.6828	0.000628519	0.0064735	1.87239e-15	9.2297e-05	FALSE	NaN	384.586	384.586	TRUE	TRUE	37.5032	2	_NTEEEGLKY_	_NTEEEGLKY_	541.754	541.754	No XIC Data Available	8.8752	60869.9	0.494051	0.983049	0.274726	4868.23	10989.7	384.586	868.179	384.586	-0.788635	541.754	0.00243013
MaxLFQ	Inhibitor	15470_2	2	GN=BFAR Canonical,GN=BFAR Canonical,GN=BFAR Canonical,GN=BFAR Canonical,GN=BFAR Canonical;GN=BFAR Truncated,GN=BFAR Truncated,GN=BFAR Truncated,GN=BFAR Truncated	GN=BFAR Canonical;GN=BFAR Truncated	50.6057	35.6796	0.000257055	0.000431761	0	1.57577e-05	1	29383.2	NaN	GVKPPQNLW	Stripped Sequence	FALSE	0	GVKPPQNLW	1	1	29383.2	1	FALSE	_GVKPPQNLW_	39.4039	FALSE	LABEL_FREE	0.000327733	6.39693e-05	19.8334	39.3718	19.838	0.00170663	0.0184361	1.08189e-17	0.00015054	FALSE	NaN	1	1	TRUE	FALSE	35.6796	2	_GVKPPQNLW_	_GVKPPQNLW_	519.79	519.791	No XIC Data Available	2.39178	2.17733	0.456089	0.876277	0.286846	29383.2	19381.1	1	0.419106	1	-1.0568	519.79	0.00229786
MaxLFQ	Inhibitor	15470_2	2	GN=BLMH Canonical,GN=BLMH Canonical,GN=BLMH Canonical,GN=BLMH Canonical;GN=BLMH Extended,GN=BLMH Extended	GN=BLMH Canonical;GN=BLMH Extended	55.524	35.0285	9.11272e-06	0.00055386	0	1.9571e-05	2	11201	NaN	SSSGLNSEKVA	Stripped Sequence	FALSE	0	SSSGLNSEKVA	1	1	3788.88	1	FALSE	_[+42]SSSGLNSEKVA_	-3.0188	FALSE	LABEL_FREE	0.000365697	7.01173e-05	14.7249	-2.25847	14.6237	0.000820217	0.00474076	1.37306e-19	0.000290369	FALSE	NaN	1	1	TRUE	FALSE	35.0285	2	_[+42]SSSGLNSEKVA_	_[Acetyl (Protein N-term)]SSSGLNSEKVA_	560.778	560.778	No XIC Data Available	2.33313	1.65675	0.286374	0.852264	0.118971	3788.88	15854.4	1	0.419111	1	0.21768	560.778	0.00301744
MaxLFQ	Inhibitor	15470_2	2	GN=BLMH Canonical,GN=BLMH Canonical,GN=BLMH Canonical,GN=BLMH Canonical;GN=BLMH Extended,GN=BLMH Extended	GN=BLMH Canonical;GN=BLMH Extended	55.524	35.0285	9.11272e-06	0.00055386	0	1.9571e-05	2	11201	NaN	AQNVGTTHDL	Stripped Sequence	FALSE	0	AQNVGTTHDL	2	1	23334.2	1	FALSE	_AQNVGTTHDL_	-16.3081	FALSE	LABEL_FREE	0.00174062	0.000308146	12.809	-16.4689	12.8311	0.00373863	0.0376485	2.29794e-25	0.00181577	FALSE	NaN	1	1	TRUE	FALSE	19.5405	2	_AQNVGTTHDL_	_AQNVGTTHDL_	528.259	528.26	No XIC Data Available	22.3377	1.64868	0.372129	0.928968	0.196247	23334.2	14060.1	1	0.419111	1	1.27094	528.259	0.00256249
MaxLFQ	Inhibitor	15470_2	2	GN=BOLA2B 3' Overlap dORF,GN=BOLA2B 3' Overlap dORF;GN=BOLA2B Canonical,GN=BOLA2B Canonical;GN=BOLA2B Truncated,GN=BOLA2B Truncated,GN=BOLA2B Truncated	GN=BOLA2B 3' Overlap dORF;GN=BOLA2B Canonical;GN=BOLA2B Truncated	41.5729	32.1671	0.00567611	0.00128304	0.00645161	4.22045e-05	1	7178.06	NaN	EELPHIHAF	Stripped Sequence	FALSE	0	EELPHIHAF	1	1	7178.06	1	FALSE	_EELPHIHAF_	33.2782	FALSE	LABEL_FREE	0.000459582	0.000102811	18.9888	32.9437	19.0288	0.0316246	0.200111	5.54278e-15	0.000307643	FALSE	NaN	1	1	TRUE	FALSE	32.1671	2	_EELPHIHAF_	_EELPHIHAF_	546.777	546.777	No XIC Data Available	0.258262	0.000121153	0.48968	0.732124	0.386344	7178.06	5303.19	1	0.419106	1	0.669763	546.777	0.00242465
MaxLFQ	Inhibitor	15470_2	2	GN=BTBD1 Canonical,GN=BTBD1 Canonical;GN=BTBD2 Canonical,GN=BTBD2 Canonical,GN=BTBD2 Canonical;GN=BTBD2 ncRNA Retained Intron,GN=BTBD2 ncRNA Retained Intron,GN=BTBD2 ncRNA Retained Intron,GN=BTBD2 ncRNA Retained Intron,GN=BTBD2 ncRNA Retained Intron	GN=BTBD1 Canonical;GN=BTBD2 Canonical;GN=BTBD2 ncRNA Retained Intron	57.9653	44.0129	1.14185e-06	9.49364e-07	0	5.04981e-08	1	1208.56	61.7873	RLFDEPQLA	Stripped Sequence	FALSE	0	RLFDEPQLA	1	1	1208.56	61.7873	TRUE	_RLFDEPQLA_	41.6606	FALSE	LABEL_FREE	8.43539e-05	1.05063e-05	20.2422	42.16	20.1689	0.004547	0.043114	2.00366e-25	1.05063e-05	FALSE	NaN	61.7873	61.7873	TRUE	TRUE	44.0129	2	_RLFDEPQLA_	_RLFDEPQLA_	544.79	544.79	No XIC Data Available	2.93055	1.58657	0.444745	0.624434	0.438078	1208.56	21477.2	61.7873	1098.02	61.7873	0.672205	544.79	0.00239215
MaxLFQ	Inhibitor	15470_2	2	GN=BTF3 Canonical,GN=BTF3 Canonical,GN=BTF3 Canonical;GN=BTF3 ncRNA Retained Intron,GN=BTF3 ncRNA Retained Intron	GN=BTF3 Canonical;GN=BTF3 ncRNA Retained Intron	55.9661	55.9668	6.37189e-06	6.45313e-16	0	3.58507e-16	1	88377.6	7248.86	AEALPKQSV	Stripped Sequence	FALSE	0	AEALPKQSV	1	1	88377.6	7248.86	TRUE	_AEALPKQSV_	-13.6857	FALSE	LABEL_FREE	8.79952e-11	1.93295e-11	13.2506	-13.2566	13.1916	0.000341684	0.00371538	2.65819e-16	1.35048e-08	FALSE	NaN	7248.86	7248.86	TRUE	TRUE	55.9668	2	_AEALPKQSV_	_AEALPKQSV_	471.766	471.766	No XIC Data Available	8.44111	184262	0.66751	0.975378	0.523194	88377.6	64461.8	7248.86	5287.25	7248.86	0.129376	471.766	0.00176963
MaxLFQ	Inhibitor	15470_2	2	GN=BTG1 Canonical,GN=BTG1 Canonical,GN=BTG1 Canonical;GN=BTG2 Canonical	GN=BTG1 Canonical;GN=BTG2 Canonical	46.2971	17.6309	0.00175365	0.00724469	0.00226244	0.000178579	1	68509.9	0.00280548	TLWVDPYEV	Stripped Sequence	FALSE	0	TLWVDPYEV	1	1	68509.9	1.31848	TRUE	_TLWVDPYEV_	111.931	FALSE	LABEL_FREE	0.00217647	0.000351409	25.1535	108.066	25.2919	0.00910447	0.0701823	3.77533e-15	0.000871748	FALSE	NaN	1.31848	1.31848	TRUE	TRUE	17.6309	2	_TLWVDPYEV_	_TLWVDPYEV_	561.279	561.279	No XIC Data Available	0.107794	1.81443	0.469545	0.75064	0.346115	68509.9	21777.2	1.31848	0.419106	1.31848	-1.5224	561.279	0.00304158
MaxLFQ	Inhibitor	15470_2	2	GN=BZW1 5' Overlap uORF,GN=BZW1 5' Overlap uORF,GN=BZW1 5' Overlap uORF,GN=BZW1 5' Overlap uORF,GN=BZW1 5' Overlap uORF,GN=BZW1 5' Overlap uORF,GN=BZW1 5' Overlap uORF,GN=BZW1 5' Overlap uORF;GN=BZW1 Canonical,GN=BZW1 Canonical,GN=BZW1 Canonical,GN=BZW1 Canonical,GN=BZW1 Canonical,GN=BZW1 Canonical,GN=BZW1 Canonical;GN=BZW1 Extended,GN=BZW1 Extended	GN=BZW1 5' Overlap uORF;GN=BZW1 Canonical;GN=BZW1 Extended	54.8993	23.702	1.48816e-05	0.0041297	0	0.00011177	1	445.597	10.4621	FLDASGAKLDY	Stripped Sequence	FALSE	0	FLDASGAKLDY	1	1	445.597	10.8159	TRUE	_FLDASGAKLDY_	42.1263	FALSE	LABEL_FREE	0.00126371	0.000216115	20.3125	42.6459	20.2373	0.0226515	0.180251	5.61076e-27	0.000216115	FALSE	NaN	10.8159	10.8159	TRUE	TRUE	23.702	2	_FLDASGAKLDY_	_FLDASGAKLDY_	600.301	600.301	No XIC Data Available	2.24234	18903.4	0.302778	0.563452	0.224114	445.597	9323.62	10.8159	226.31	10.8159	-1.32177	600.301	0.00227096
MaxLFQ	Inhibitor	15470_2	2	GN=BZW2 3' Overlap dORF;GN=BZW2 Canonical,GN=BZW2 Canonical,GN=BZW2 Canonical,GN=BZW2 Canonical,GN=BZW2 Canonical,GN=BZW2 Canonical,GN=BZW2 Canonical;GN=BZW2 Extended,GN=BZW2 Extended,GN=BZW2 Extended,GN=BZW2 Extended,GN=BZW2 Extended;GN=BZW2 Nonsense Mediated Decay	GN=BZW2 3' Overlap dORF;GN=BZW2 Canonical;GN=BZW2 Extended;GN=BZW2 Nonsense Mediated Decay	53.8284	25.9214	3.30365e-05	0.00324653	0	9.2231e-05	1	37299.5	NaN	FLDSTGSRLDY	Stripped Sequence	FALSE	0	FLDSTGSRLDY	1	1	37299.5	1	FALSE	_FLDSTGSRLDY_	36.1642	FALSE	LABEL_FREE	0.000913718	0.000174947	19.4291	36.5366	19.376	0.000863903	0.00742663	7.33317e-19	7.76813e-05	FALSE	NaN	1	1	TRUE	FALSE	25.9214	2	_FLDSTGSRLDY_	_FLDSTGSRLDY_	637.307	637.307	No XIC Data Available	4.44503	1.49034	0.33055	0.982008	0.100271	37299.5	24931.3	1	0.419117	1	0	637.307	0.0023432
MaxLFQ	Inhibitor	15470_2	2	GN=C10orf76 Canonical,GN=C10orf76 Canonical;GN=C10orf76 ncRNA Processed Transcript,GN=C10orf76 ncRNA Processed Transcript	GN=C10orf76 Canonical;GN=C10orf76 ncRNA Processed Transcript	41.1029	34.3513	0.00612571	0.000700054	0.00645161	2.43074e-05	1	12884.8	NaN	ERYSEQH	Stripped Sequence	FALSE	0	ERYSEQH	1	1	12884.8	1	FALSE	_ERYSEQH_	-42.8977	FALSE	LABEL_FREE	0.000400326	7.74168e-05	9.03548	-43.9204	9.17607	0.00121521	0.0112065	6.11248e-15	0.000330409	FALSE	NaN	1	1	TRUE	FALSE	34.3513	2	_ERYSEQH_	_ERYSEQH_	474.712	474.712	No XIC Data Available	54.6223	1.63136	0.36369	0.873137	0.164455	12884.8	5649.49	1	0.419111	1	1.09287	474.712	0.00177353
MaxLFQ	Inhibitor	15470_2	2	GN=C14orf119 Canonical,GN=C14orf119 Canonical;GN=C14orf119 Extended	GN=C14orf119 Canonical;GN=C14orf119 Extended	54.4727	49.6433	2.05824e-05	3.1185e-10	0	3.15e-11	2	6856.06	266.854	SEPDFVAKF	Stripped Sequence	FALSE	0	SEPDFVAKF	1	1	12456.4	507.015	TRUE	_SEPDFVAKF_	50.3875	FALSE	LABEL_FREE	3.28597e-07	3.92222e-08	21.2808	50.002	21.328	0.000127762	0.00202179	3.26087e-21	7.94556e-07	FALSE	NaN	507.015	507.015	TRUE	TRUE	49.6433	2	_SEPDFVAKF_	_SEPDFVAKF_	520.258	520.259	No XIC Data Available	13.9981	9.53525	0.848647	0.994149	0.764558	12456.4	143364	507.015	5835.38	507.015	-1.87707	520.258	0.00231343
MaxLFQ	Inhibitor	15470_2	2	GN=C14orf119 Canonical,GN=C14orf119 Canonical;GN=C14orf119 Extended	GN=C14orf119 Canonical;GN=C14orf119 Extended	54.4727	49.6433	2.05824e-05	3.1185e-10	0	3.15e-11	2	6856.06	266.854	SEPDFVAKFY	Stripped Sequence	FALSE	0	SEPDFVAKFY	2	1	1595.87	11.2305	TRUE	_SEPDFVAKFY_	65.2797	FALSE	LABEL_FREE	0.000814035	0.000165763	22.7709	65.7041	22.7389	0.00037139	0.00190528	6.95331e-30	0.000136881	FALSE	NaN	11.2305	11.2305	TRUE	TRUE	26.5284	2	_SEPDFVAKFY_	_SEPDFVAKFY_	601.79	601.79	No XIC Data Available	5.15052	8999.53	0.313221	0.908601	0.00659751	1595.87	40721	11.2305	286.561	11.2305	-1.21707	601.79	0.00227837
MaxLFQ	Inhibitor	15470_2	2	GN=CALR 5' Overlap uORF,GN=CALR 5' Overlap uORF;GN=CALR Canonical,GN=CALR Canonical,GN=CALR Canonical;GN=CALR Extended	GN=CALR 5' Overlap uORF;GN=CALR Canonical;GN=CALR Extended	49.4748	40.2115	0.000465246	3.3412e-05	0.00226244	1.45904e-06	1	2665.61	8.7343	GGYVKLFPNSLDQTD	Stripped Sequence	FALSE	0	GGYVKLFPNSLDQTD	1	1	2665.61	175.353	TRUE	_GGYVKLFPNSLDQTD_	56.8864	FALSE	LABEL_FREE	0.000135414	3.38776e-05	22.1115	57.6939	22.0342	0.0154311	0.145241	4.415e-12	5.31106e-05	FALSE	NaN	175.353	175.353	TRUE	TRUE	40.2115	2	_GGYVKLFPNSLDQTD_	_GGYVKLFPNSLDQTD_	827.41	827.411	No XIC Data Available	3.45584	25581.3	0.495578	0.771262	0.371542	2665.61	5194.73	175.353	341.727	175.353	-1.40156	827.41	0.00485892
MaxLFQ	Inhibitor	15470_2	2	GN=CARD19 3' Overlap dORF,GN=CARD19 3' Overlap dORF,GN=CARD19 3' Overlap dORF,GN=CARD19 3' Overlap dORF;GN=CARD19 Canonical,GN=CARD19 Canonical,GN=CARD19 Canonical	GN=CARD19 3' Overlap dORF;GN=CARD19 Canonical	46.633	45.588	0.00155906	1.41236e-07	0.00226244	8.45726e-09	1	18475.2	NaN	FLADDLGGL	Stripped Sequence	FALSE	0	FLADDLGGL	1	1	18475.2	1	FALSE	_FLADDLGGL_	98.187	FALSE	LABEL_FREE	3.36447e-05	3.62712e-06	24.9165	101.444	24.7989	0.0324718	0.209162	1.79742e-20	4.29232e-05	FALSE	NaN	1	1	TRUE	FALSE	45.588	1	_FLADDLGGL_	_FLADDLGGL_	920.472	920.474	No XIC Data Available	37.4383	1.68553	0.271854	0.727842	0.133682	18475.2	10211	1	0.419117	1	-0.663085	920.472	0.00539777
MaxLFQ	Inhibitor	15470_2	2	GN=CCDC117 Canonical,GN=CCDC117 Canonical,GN=CCDC117 Canonical;GN=CCDC117 Extended,GN=CCDC117 Extended,GN=CCDC117 Extended	GN=CCDC117 Canonical;GN=CCDC117 Extended	57.6984	30.1567	1.44915e-06	0.00189721	0	5.87372e-05	1	762.075	NaN	LFSEPRPTGM	Stripped Sequence	FALSE	0	LFSEPRPTGM	1	1	762.075	1	FALSE	_LFSEPRPTGM[+16]_	13.2774	FALSE	LABEL_FREE	0.000477794	0.000122936	16.8624	13.2193	16.8702	0.0121017	0.178819	1.30908e-25	0.000104602	FALSE	NaN	1	1	TRUE	FALSE	30.1567	2	_LFSEPRPTGM[+16]_	_LFSEPRPTGM[Oxidation (M)]_	575.782	575.782	No XIC Data Available	2.46648	0.000119281	0.258086	0.712992	0.0873565	762.075	10546.8	1	0.419106	1	0.848032	575.782	0.00254693
MaxLFQ	Inhibitor	15470_2	2	GN=CCNB1 Canonical,GN=CCNB1 Canonical,GN=CCNB1 Canonical;GN=CCNB1 Extended	GN=CCNB1 Canonical;GN=CCNB1 Extended	56.3203	17.9478	4.75426e-06	0.00707401	0	0.000175534	1	10443.7	NaN	GEWTPTLQHY	Stripped Sequence	FALSE	0	GEWTPTLQHY	1	1	10443.7	1	FALSE	_GEWTPTLQHY_	39.4631	FALSE	LABEL_FREE	0.00208313	0.000343685	19.9929	40.4605	19.8466	0.00708199	0.0763203	3.05764e-27	0.000198908	FALSE	NaN	1	1	TRUE	FALSE	17.9478	2	_GEWTPTLQHY_	_GEWTPTLQHY_	616.291	616.291	No XIC Data Available	0.198457	1.5601	0.49871	0.779404	0.37023	10443.7	14753.2	1	0.419106	1	0.0990363	616.291	0.00233149
MaxLFQ	Inhibitor	15470_2	2	GN=CCPG1 3' Overlap dORF,GN=CCPG1 3' Overlap dORF;GN=CCPG1 Canonical,GN=CCPG1 Canonical,GN=CCPG1 Canonical,GN=CCPG1 Canonical;GN=CCPG1 Truncated,GN=CCPG1 Truncated,GN=CCPG1 Truncated,GN=CCPG1 Truncated	GN=CCPG1 3' Overlap dORF;GN=CCPG1 Canonical;GN=CCPG1 Truncated	55.4019	41.7681	1.00437e-05	9.23626e-06	0	4.38114e-07	1	47176.3	NaN	FSDYLHPQY	Stripped Sequence	FALSE	0	FSDYLHPQY	1	1	47176.3	1	FALSE	_FSDYLHPQY_	39.0773	FALSE	LABEL_FREE	0.000132977	2.51973e-05	19.5866	37.6408	19.7914	0.000328701	0.00243946	2.68374e-22	1.68826e-05	FALSE	NaN	1	1	TRUE	FALSE	41.7681	2	_FSDYLHPQY_	_FSDYLHPQY_	585.267	585.267	No XIC Data Available	3.60382	36597.8	0.43083	0.87952	0.223919	47176.3	31102.3	1	0.419106	1	-1.35572	585.267	0.00232898
MaxLFQ	Inhibitor	15470_2	2	GN=CCT3 Canonical,GN=CCT3 Canonical,GN=CCT3 Canonical,GN=CCT3 Canonical,GN=CCT3 Canonical,GN=CCT3 Canonical;GN=CCT3 Extended,GN=CCT3 Extended,GN=CCT3 Extended	GN=CCT3 Canonical;GN=CCT3 Extended	54.3169	32.074	2.31207e-05	0.00131065	0	4.25535e-05	1	31525.7	268.69	KAMTGVEQW	Stripped Sequence	FALSE	0	KAMTGVEQW	1	1	41565.5	326.09	TRUE	_KAMTGVEQW_	18.5	FALSE	LABEL_FREE	0.000460412	0.000103168	17.5988	19.4629	17.497	0.000389942	0.00226564	3.17107e-13	1.80164e-05	FALSE	NaN	326.09	326.09	TRUE	TRUE	32.074	2	_KAMTGVEQW_	_KAMTGVEQW_	525.258	525.258	No XIC Data Available	12.8012	2.63201	0.5358	0.960906	0.318602	41565.5	101616	326.09	797.199	326.09	-0.464801	525.258	0.00247968
MaxLFQ	Inhibitor	15470_2	2	GN=CCT7 Canonical	GN=CCT7 Canonical	52.5573	40.4994	7.90761e-05	2.68016e-05	0	1.18069e-06	1	27748.9	0.637141	VHTVEDYQAIVDAEWNILYDK	Stripped Sequence	TRUE	0	VHTVEDYQAIVDAEWNILYDK	1	1	27748.9	1.03278	TRUE	_VHTVEDYQAIVDAEWNILYDK_	106.278	FALSE	LABEL_FREE	0.00013431	3.22738e-05	24.9646	102.789	25.0895	0.00189299	0.0197545	3.23967e-17	0.00014575	FALSE	NaN	1.03278	1.03278	TRUE	TRUE	40.4994	3	_VHTVEDYQAIVDAEWNILYDK_	_VHTVEDYQAIVDAEWNILYDK_	841.08	841.081	No XIC Data Available	24470.5	1.70538	0.422199	0.990141	0.202784	27748.9	11260.6	1.03278	0.419106	1.03278	-0.870811	841.08	0.00499914
MaxLFQ	Inhibitor	15470_2	2	GN=CDC14A Canonical,GN=CDC14A Canonical,GN=CDC14A Canonical,GN=CDC14A Canonical;GN=CDC14A Extended,GN=CDC14A Extended,GN=CDC14A Extended	GN=CDC14A Canonical;GN=CDC14A Extended	40.7805	24.5249	0.0064334	0.00377953	0.00645161	0.000104407	1	661.339	NaN	FTDAGFEHY	Stripped Sequence	FALSE	0	FTDAGFEHY	1	1	661.339	1	FALSE	_FTDAGFEHY_	28.6582	FALSE	LABEL_FREE	0.0011433	0.000200669	18.5651	29.0864	18.5187	0.0247837	0.169296	1.17498e-14	0.00228269	FALSE	NaN	1	1	TRUE	FALSE	24.5249	2	_FTDAGFEHY_	_FTDAGFEHY_	543.73	543.73	No XIC Data Available	175.466	1.45299	0.370217	0.606037	0.286429	661.339	2365.99	1	0.419106	1	-0.898022	543.73	0.00240541
MaxLFQ	Inhibitor	15470_2	2	GN=CDC42BPA Canonical,GN=CDC42BPA Canonical,GN=CDC42BPA Canonical,GN=CDC42BPA Canonical,GN=CDC42BPA Canonical,GN=CDC42BPA Canonical,GN=CDC42BPA Canonical,GN=CDC42BPA Canonical,GN=CDC42BPA Canonical,GN=CDC42BPA Canonical,GN=CDC42BPA Canonical;GN=CDC42BPA Truncated,GN=CDC42BPA Truncated	GN=CDC42BPA Canonical;GN=CDC42BPA Truncated	59.2527	52.1211	3.50052e-07	3.10679e-12	0	4.93142e-13	1	6189.6	234.199	ALDGRETDFY	Stripped Sequence	FALSE	0	ALDGRETDFY	1	1	6189.6	324.134	TRUE	_ALDGRETDFY_	29.1757	FALSE	LABEL_FREE	8.67288e-09	1.39062e-09	18.61	29.501	18.5747	0.00071856	0.00586023	1.59901e-27	3.45444e-05	FALSE	NaN	324.134	324.134	TRUE	TRUE	52.1211	2	_ALDGRETDFY_	_ALDGRETDFY_	593.772	593.773	No XIC Data Available	0.65878	32327.3	0.700673	0.920092	0.562993	6189.6	14968.5	324.134	783.864	324.134	-0.822337	593.772	0.00223846
MaxLFQ	Inhibitor	15470_2	2	GN=CDC73 Canonical,GN=CDC73 Canonical,GN=CDC73 Canonical;GN=CDC73 Extended	GN=CDC73 Canonical;GN=CDC73 Extended	58.3457	47.5996	8.09495e-07	8.47193e-09	0	6.51687e-10	1	1706.91	NaN	RLDPNVQKW	Stripped Sequence	FALSE	0	RLDPNVQKW	1	1	1706.91	1	FALSE	_RLDPNVQKW_	7.42571	FALSE	LABEL_FREE	4.88697e-06	5.38642e-07	16.0258	7.19796	16.0579	0.00756528	0.0912531	7.8967e-19	1.35641e-05	FALSE	NaN	1	1	TRUE	FALSE	47.5996	2	_RLDPNVQKW_	_RLDPNVQKW_	578.317	578.318	No XIC Data Available	25.517	9228.01	0.375539	0.884007	0.171357	1706.91	4247.07	1	0.419108	1	-1.26647	578.317	0.00243674
MaxLFQ	Inhibitor	15470_2	2	GN=CDH19 Canonical,GN=CDH19 Canonical,GN=CDH19 Canonical;GN=CDH19 Truncated	GN=CDH19 Canonical;GN=CDH19 Truncated	53.0975	44.9062	5.51177e-05	3.32606e-07	0	1.88981e-08	1	2919.52	124.626	IIDERTGDIY	Stripped Sequence	FALSE	0	IIDERTGDIY	1	1	2919.52	124.626	TRUE	_IIDERTGDIY_	15.1629	FALSE	LABEL_FREE	5.34757e-05	6.05129e-06	17.1446	15.4392	17.111	0.0011416	0.0120567	1.68775e-17	2.35958e-05	FALSE	NaN	124.626	124.626	TRUE	TRUE	44.9062	2	_IIDERTGDIY_	_IIDERTGDIY_	597.804	597.804	No XIC Data Available	4.85323	0.994978	0.730944	0.979296	0.62944	2919.52	113111	124.626	4828.39	124.626	0.408396	597.804	0.00225853
MaxLFQ	Inhibitor	15470_2	2	GN=CDKN1C Canonical,GN=CDKN1C Canonical;GN=CDKN1C Extended,GN=CDKN1C Extended,GN=CDKN1C Extended	GN=CDKN1C Canonical;GN=CDKN1C Extended	59.2527	49.2369	3.50052e-07	6.23239e-10	0	6.01537e-11	1	1668.55	25.681	AELNAEDQNRW	Stripped Sequence	FALSE	0	AELNAEDQNRW	1	1	1668.55	97.0865	TRUE	_AELNAEDQNRW_	12.4789	FALSE	LABEL_FREE	5.88785e-07	7.00097e-08	16.8295	12.9758	16.7624	0.0130437	0.0946779	1.59901e-27	0.000229906	FALSE	NaN	97.0865	97.0865	TRUE	TRUE	49.2369	2	_AELNAEDQNRW_	_AELNAEDQNRW_	673.31	673.311	No XIC Data Available	19.4047	4.72261	0.583154	0.868181	0.436753	1668.55	19255.5	97.0865	1120.41	97.0865	-0.906494	673.31	0.00231046
MaxLFQ	Inhibitor	15470_2	2	GN=CDSN Canonical;GN=CDSN Extended	GN=CDSN Canonical;GN=CDSN Extended	56.0349	37.4651	6.02194e-06	0.000190104	0	7.39704e-06	3	6816.17	34.6507	GILNPSQPGQSSSSSQT	Stripped Sequence	FALSE	0	GILNPSQPGQSSSSSQT	1	1	5959.57	78.0564	TRUE	_GILNPSQPGQSSSSSQT_	11.7837	FALSE	LABEL_FREE	0.000220392	4.95116e-05	16.6658	11.7635	16.6685	0.00042656	0.00134309	4.06662e-27	0.00012637	FALSE	NaN	78.0564	78.0564	TRUE	TRUE	37.4651	2	_GILNPSQPGQSSSSSQT_	_GILNPSQPGQSSSSSQT_	837.9	837.901	No XIC Data Available	1.79066	35622.5	0.482084	0.963488	0.33451	5959.57	43131.2	78.0564	564.918	78.0564	0.582744	837.9	0.00496652
MaxLFQ	Inhibitor	15470_2	2	GN=CDSN Canonical;GN=CDSN Extended	GN=CDSN Canonical;GN=CDSN Extended	56.0349	37.4651	6.02194e-06	0.000190104	0	7.39704e-06	3	6816.17	34.6507	AAGPPISEGKY	Stripped Sequence	FALSE	0	AAGPPISEGKY	2	1	8990.53	1	TRUE	_AAGPPISEGKY_	2.10535	FALSE	LABEL_FREE	0.00724313	0.000866137	15.2979	1.98728	15.3142	0.00134137	0.00533188	1.42923e-16	0.00077915	FALSE	NaN	1	1	TRUE	TRUE	5.34013	2	_AAGPPISEGKY_	_AAGPPISEGKY_	545.282	545.282	No XIC Data Available	1.91476	1.75693	0.331691	0.693986	0.28148	8990.53	5162.96	1	0.419111	1	-1.11933	545.282	0.002386
MaxLFQ	Inhibitor	15470_2	2	GN=CDSN Canonical;GN=CDSN Extended	GN=CDSN Canonical;GN=CDSN Extended	56.0349	37.4651	6.02194e-06	0.000190104	0	7.39704e-06	3	6816.17	34.6507	SKGKIYPVGY	Stripped Sequence	FALSE	0	SKGKIYPVGY	3	1	2292.87	1	TRUE	_SKGKIYPVGY_	-3.0188	FALSE	LABEL_FREE	0.00848704	0.000978265	14.7243	-2.26311	14.6237	0.00483852	0.033161	4.24585e-16	0.00172064	FALSE	NaN	1	1	TRUE	TRUE	3.41236	2	_SKGKIYPVGY_	_SKGKIYPVGY_	556.311	556.311	No XIC Data Available	0.116331	1.4772	0.322544	0.78976	0.202391	2292.87	9668.39	1	0.419111	1	0.438856	556.311	0.00280251
MaxLFQ	Inhibitor	15470_2	2	GN=CELF1 Canonical,GN=CELF1 Canonical,GN=CELF1 Canonical,GN=CELF1 Canonical,GN=CELF1 Canonical,GN=CELF1 Canonical,GN=CELF1 Canonical,GN=CELF1 Canonical;GN=CELF1 Extended,GN=CELF1 Extended;GN=CELF1 Out-of-Frame,GN=CELF1 Out-of-Frame,GN=CELF1 Out-of-Frame,GN=CELF1 Out-of-Frame,GN=CELF1 Out-of-Frame,GN=CELF1 Out-of-Frame,GN=CELF1 Out-of-Frame,GN=CELF1 Out-of-Frame,GN=CELF1 Out-of-Frame,GN=CELF1 Out-of-Frame;GN=CELF1 Truncated	GN=CELF1 Canonical;GN=CELF1 Extended;GN=CELF1 Out-of-Frame;GN=CELF1 Truncated	56.3173	48.9901	4.76606e-06	9.40794e-10	0	8.79891e-11	2	43678.3	2104.77	TENDIRVMF	Stripped Sequence	FALSE	0	TENDIRVMF	1	2	33016.7	1270.4	TRUE	_TENDIRVMF_	54.9414	FALSE	LABEL_FREE	8.31177e-07	9.71211e-08	21.8683	55.1615	21.8444	0.000449928	0.00467873	5.05141e-21	9.71211e-08	FALSE	NaN	1664.85	1664.85	TRUE	TRUE	48.9901	2	_TENDIRVMF_	_TENDIRVMF_	562.774	562.774	No XIC Data Available	9.93154	4.21144	0.70016	0.968955	0.566706	56614	85227.1	1664.85	2506.28	1664.85	-0.542271	562.774	0.00300568
MaxLFQ	Inhibitor	15470_2	2	GN=CELF1 Canonical,GN=CELF1 Canonical,GN=CELF1 Canonical,GN=CELF1 Canonical,GN=CELF1 Canonical,GN=CELF1 Canonical,GN=CELF1 Canonical,GN=CELF1 Canonical;GN=CELF1 Extended,GN=CELF1 Extended;GN=CELF1 Out-of-Frame,GN=CELF1 Out-of-Frame,GN=CELF1 Out-of-Frame,GN=CELF1 Out-of-Frame,GN=CELF1 Out-of-Frame,GN=CELF1 Out-of-Frame,GN=CELF1 Out-of-Frame,GN=CELF1 Out-of-Frame,GN=CELF1 Out-of-Frame,GN=CELF1 Out-of-Frame;GN=CELF1 Truncated	GN=CELF1 Canonical;GN=CELF1 Extended;GN=CELF1 Out-of-Frame;GN=CELF1 Truncated	56.3173	48.9901	4.76606e-06	9.40794e-10	0	8.79891e-11	2	43678.3	2104.77	TENDIRVMF	Stripped Sequence	FALSE	0	TENDIRVMF	1	2	33016.7	1270.4	TRUE	_TENDIRVM[+16]F_	38.9535	FALSE	LABEL_FREE	0.00276351	0.000397826	19.8226	39.2964	19.7737	0.00102827	0.00420745	2.14083e-21	0.000397826	FALSE	NaN	875.946	875.946	TRUE	TRUE	16.032	2	_TENDIRVM[+16]F_	_TENDIRVM[Oxidation (M)]F_	570.771	570.772	No XIC Data Available	0.00568107	24779.5	0.513787	0.608729	0.573922	9419.46	5997.57	875.946	557.733	875.946	-1.60402	570.771	0.00276468
MaxLFQ	Inhibitor	15470_2	2	GN=CEP170 Canonical,GN=CEP170 Canonical,GN=CEP170 Canonical,GN=CEP170 Canonical,GN=CEP170 Canonical,GN=CEP170 Canonical,GN=CEP170 Canonical,GN=CEP170 Canonical,GN=CEP170 Canonical,GN=CEP170 Canonical,GN=CEP170 Canonical,GN=CEP170 Canonical,GN=CEP170 Canonical,GN=CEP170 Canonical,GN=CEP170 Canonical,GN=CEP170 Canonical,GN=CEP170 Canonical,GN=CEP170 Canonical,GN=CEP170 Canonical,GN=CEP170 Canonical,GN=CEP170 Canonical;GN=CEP170 Extended,GN=CEP170 Extended;GN=CEP170P1 Pseudogene,GN=CEP170P1 Pseudogene,GN=CEP170P1 Pseudogene,GN=CEP170P1 Pseudogene,GN=CEP170P1 Pseudogene,GN=CEP170P1 Pseudogene	GN=CEP170 Canonical;GN=CEP170 Extended;GN=CEP170P1 Pseudogene	52.1778	21.7238	0.000100991	0.0050787	0	0.000133299	1	4582.06	NaN	GSASVNSRW	Stripped Sequence	FALSE	0	GSASVNSRW	1	1	4582.06	1	FALSE	_GSASVNSRW_	-4.86243	FALSE	LABEL_FREE	0.00148968	0.000260064	14.3364	-5.16456	14.3773	0.00944681	0.122322	2.67046e-16	0.000214037	FALSE	NaN	1	1	TRUE	FALSE	21.7238	2	_GSASVNSRW_	_GSASVNSRW_	482.236	482.236	No XIC Data Available	1.91548	1.76671	0.511779	0.798134	0.361006	4582.06	7692.12	1	0.419111	1	1.01254	482.236	0.00178349
MaxLFQ	Inhibitor	15470_2	2	GN=CHMP7 3' Overlap dORF,GN=CHMP7 3' Overlap dORF;GN=CHMP7 Canonical,GN=CHMP7 Canonical,GN=CHMP7 Canonical,GN=CHMP7 Canonical,GN=CHMP7 Canonical,GN=CHMP7 Canonical	GN=CHMP7 3' Overlap dORF;GN=CHMP7 Canonical	56.8809	32.3232	2.95872e-06	0.00123708	0	4.10989e-05	1	9028.69	NaN	QTDQMVFNAY	Stripped Sequence	FALSE	0	QTDQMVFNAY	1	1	9028.69	1	FALSE	_QTDQMVFNAY_	58.1054	FALSE	LABEL_FREE	0.000457966	0.000101592	22.1589	58.19	22.1508	0.000649556	0.00389244	2.92602e-30	0.000126484	FALSE	NaN	1	1	TRUE	FALSE	32.3232	2	_QTDQMVFNAY_	_QTDQMVFNAY_	608.769	608.769	No XIC Data Available	2.78656	10801.4	0.366245	0.772136	0.0950183	9028.69	24689.6	1	0.419117	1	-0.70182	608.769	0.00231312
MaxLFQ	Inhibitor	15470_2	2	GN=CHUK Canonical;GN=CHUK Extended	GN=CHUK Canonical;GN=CHUK Extended	43.1344	41.9077	0.00420755	8.13673e-06	0.00440529	3.91189e-07	1	3216.89	117.971	LSDIGSGIRY	Stripped Sequence	FALSE	0	LSDIGSGIRY	1	1	3216.89	139.088	TRUE	_LSDIGSGIRY_	29.8224	FALSE	LABEL_FREE	0.00013223	2.44802e-05	18.383	27.2961	18.6448	0.000671218	0.00496712	1.19658e-08	0.000142679	FALSE	NaN	139.088	139.088	TRUE	TRUE	41.9077	2	_LSDIGSGIRY_	_LSDIGSGIRY_	540.788	540.788	No XIC Data Available	14.0878	27.3693	0.835453	0.977255	0.769901	3216.89	77657.6	139.088	3357.68	139.088	-1.01577	540.788	0.0024422
MaxLFQ	Inhibitor	15470_2	2	GN=CLCN5 Canonical,GN=CLCN5 Canonical;GN=CLCN5 Extended,GN=CLCN5 Extended,GN=CLCN5 Extended	GN=CLCN5 Canonical;GN=CLCN5 Extended	51.6991	-3.6823	0.00013605	0.0421872	0	0.000923134	1	3407.77	NaN	NGGGIGSSNRI	Stripped Sequence	FALSE	0	NGGGIGSSNRI	1	1	3407.77	1	FALSE	_NGGGIGSSNRI_	-18.4066	FALSE	LABEL_FREE	0.0397456	0.00190322	12.3693	-19.6678	12.5426	0.00834009	0.0418969	3.71919e-18	0.0018611	FALSE	NaN	1	1	TRUE	FALSE	-3.6823	2	_NGGGIGSSNRI_	_NGGGIGSSNRI_	516.265	516.265	No XIC Data Available	0.170784	17149.9	0.310646	0.479568	0.310649	3407.77	1761.75	1	0.419111	1	3.19206	516.265	0.00217264
MaxLFQ	Inhibitor	15470_2	2	GN=CLINT1 Canonical,GN=CLINT1 Canonical,GN=CLINT1 Canonical,GN=CLINT1 Canonical;GN=CLINT1 Extended;GN=CLINT1 Truncated,GN=CLINT1 Truncated,GN=CLINT1 Truncated,GN=CLINT1 Truncated	GN=CLINT1 Canonical;GN=CLINT1 Extended;GN=CLINT1 Truncated	59.1943	41.1349	3.69751e-07	1.60251e-05	0	7.18614e-07	1	157086	8607.21	SSDSVGGFRY	Stripped Sequence	FALSE	0	SSDSVGGFRY	1	1	157086	8607.21	TRUE	_SSDSVGGFRY_	23.293	FALSE	LABEL_FREE	0.000134006	2.85868e-05	18.0117	23.5427	17.9869	9.62297e-05	0.00138122	6.34074e-16	6.14568e-07	FALSE	NaN	8607.21	8607.21	TRUE	TRUE	41.1349	2	_SSDSVGGFRY_	_SSDSVGGFRY_	537.746	537.746	No XIC Data Available	0.434041	1.36908	0.690392	0.819113	0.618713	157086	81745.6	8607.21	4479.08	8607.21	0.908014	537.746	0.00248024
MaxLFQ	Inhibitor	15470_2	2	GN=CLTC Canonical	GN=CLTC Canonical	57.5986	32.1529	1.58321e-06	0.00128724	0	4.22045e-05	3	15344.6	NaN	LLDQGQLNKY	Stripped Sequence	TRUE	0	LLDQGQLNKY	1	1	8914.95	1	FALSE	_LLDQGQLNKY_	17.6238	FALSE	LABEL_FREE	0.000459715	0.000102921	17.4546	18.0992	17.4044	0.0016858	0.0172953	1.45135e-23	0.000102921	FALSE	NaN	1	1	TRUE	FALSE	32.1529	2	_LLDQGQLNKY_	_LLDQGQLNKY_	596.322	596.322	No XIC Data Available	108.809	2.21121	0.531272	0.969307	0.34407	8914.95	31036.7	1	0.419106	1	0	596.322	0.00225115
MaxLFQ	Inhibitor	15470_2	2	GN=CLTC Canonical	GN=CLTC Canonical	57.5986	32.1529	1.58321e-06	0.00128724	0	4.22045e-05	3	15344.6	NaN	VTDNAVYHW	Stripped Sequence	TRUE	0	VTDNAVYHW	2	1	21431.9	1	FALSE	_VTDNAVYHW_	35.6836	FALSE	LABEL_FREE	0.00136001	0.000233184	19.3363	35.8535	19.316	0.0051513	0.0481302	1.52218e-22	7.42489e-05	FALSE	NaN	1	1	TRUE	FALSE	22.9432	2	_VTDNAVYHW_	_VTDNAVYHW_	552.759	552.759	No XIC Data Available	3.65537	1.96909	0.368291	0.562292	0.306174	21431.9	13373	1	0.419106	1	-2.3188	552.759	0.00264578
MaxLFQ	Inhibitor	15470_2	2	GN=CLTC Canonical	GN=CLTC Canonical	57.5986	32.1529	1.58321e-06	0.00128724	0	4.22045e-05	3	15344.6	NaN	AEELFARKF	Stripped Sequence	TRUE	0	AEELFARKF	3	1	396.778	1	FALSE	_AEELFARKF_	23.9578	FALSE	LABEL_FREE	0.0522943	0.00225522	18.107	24.5022	18.0529	0.0447287	0.179134	6.95887e-19	0.00225522	FALSE	NaN	1	1	TRUE	FALSE	-5.15727	2	_AEELFARKF_	_AEELFARKF_	555.801	555.801	No XIC Data Available	1.52161	1.01559	0.330156	0.676051	0.217869	396.778	372.823	1	0.419117	1	0.439259	555.801	0.00277796
MaxLFQ	Inhibitor	15470_2	2	GN=CNOT1 Canonical,GN=CNOT1 Canonical,GN=CNOT1 Canonical,GN=CNOT1 Canonical,GN=CNOT1 Canonical,GN=CNOT1 Canonical,GN=CNOT1 Canonical,GN=CNOT1 Canonical,GN=CNOT1 Canonical,GN=CNOT1 Canonical,GN=CNOT1 Canonical,GN=CNOT1 Canonical,GN=CNOT1 Canonical,GN=CNOT1 Canonical;GN=CNOT1 Extended,GN=CNOT1 Extended,GN=CNOT1 Extended,GN=CNOT1 Extended	GN=CNOT1 Canonical;GN=CNOT1 Extended	54.1294	3.23496	2.65524e-05	0.0190581	0	0.000429236	1	8335.78	NaN	YAIDNPLHY	Stripped Sequence	FALSE	0	YAIDNPLHY	1	1	8335.78	1	FALSE	_YAIDNPLHY_	44.9932	FALSE	LABEL_FREE	0.00869069	0.000988856	20.8113	46.2421	20.6431	0.0211603	0.188015	4.78369e-18	0.0001401	FALSE	NaN	1	1	TRUE	FALSE	3.23496	2	_YAIDNPLHY_	_YAIDNPLHY_	553.269	553.269	No XIC Data Available	0.207817	1.19046	0.295605	0.621298	0.152006	8335.78	16863.4	1	0.419106	1	-0.110317	553.269	0.00266464
MaxLFQ	Inhibitor	15470_2	2	GN=CNOT8 5' Overlap uORF,GN=CNOT8 5' Overlap uORF,GN=CNOT8 5' Overlap uORF,GN=CNOT8 5' Overlap uORF;GN=CNOT8 Canonical,GN=CNOT8 Canonical,GN=CNOT8 Canonical,GN=CNOT8 Canonical,GN=CNOT8 Canonical,GN=CNOT8 Canonical,GN=CNOT8 Canonical,GN=CNOT8 Canonical,GN=CNOT8 Canonical;GN=CNOT8 Extended,GN=CNOT8 Extended,GN=CNOT8 Extended	GN=CNOT8 5' Overlap uORF;GN=CNOT8 Canonical;GN=CNOT8 Extended	41.2943	31.2474	0.00594268	0.0015609	0.00645161	4.93955e-05	1	1662.93	17.3246	GEYPSGINTW	Stripped Sequence	FALSE	0	GEYPSGINTW	1	1	1662.93	27.1368	TRUE	_GEYPSGINTW_	57.4927	FALSE	LABEL_FREE	0.000465342	0.00011114	22.3317	60.1759	22.0922	0.00105439	0.00368473	7.24967e-15	0.000210939	FALSE	NaN	27.1368	27.1368	TRUE	TRUE	31.2474	2	_GEYPSGINTW_	_GEYPSGINTW_	562.256	562.257	No XIC Data Available	14.5451	29666.5	0.685815	0.984619	0.526868	1662.93	41429.8	27.1368	676.083	27.1368	-1.19409	562.256	0.00301984
MaxLFQ	Inhibitor	15470_2	2	GN=COL1A1 Canonical	GN=COL1A1 Canonical	46.4662	23.6889	0.00165386	0.00413548	0.00226244	0.00011177	1	12198.3	NaN	GDAGPAGPK	Stripped Sequence	TRUE	0	GDAGPAGPK	1	1	12198.3	1	FALSE	_GDAGPAGPK_	-74.4358	FALSE	LABEL_FREE	0.00126549	0.000216297	7.82992	-52.6907	4.8408	0.00715707	0.0481736	1.57177e-05	0.00279071	FALSE	NaN	1	1	TRUE	FALSE	23.6889	2	_GDAGPAGPK_	_GDAGPAGPK_	385.196	385.196	No XIC Data Available	0.202674	0.522469	0.429088	0.686025	0.345971	12198.3	5348.48	1	0.419111	1	-0.396131	385.196	0.00173257
MaxLFQ	Inhibitor	15470_2	2	GN=COMP Canonical,GN=COMP Canonical,GN=COMP Canonical;GN=COMP Extended;GN=THBS3 Canonical,GN=THBS3 Canonical,GN=THBS3 Canonical,GN=THBS3 Canonical;GN=THBS3 Extended,GN=THBS3 Extended,GN=THBS3 Extended,GN=THBS3 Extended,GN=THBS3 Extended;GN=THBS4 Canonical;GN=THBS4 Extended;GN=THBS4 ncRNA Processed Transcript,GN=THBS4 ncRNA Processed Transcript,GN=THBS4 ncRNA Processed Transcript	GN=COMP Canonical;GN=COMP Extended;GN=THBS3 Canonical;GN=THBS3 Extended;GN=THBS4 Canonical;GN=THBS4 Extended;GN=THBS4 ncRNA Processed Transcript	56.2084	45.0788	5.21808e-06	2.6902e-07	0	1.55449e-08	2	37148.3	10241.9	NSDPGLAVGY	Stripped Sequence	FALSE	0	NSDPGLAVGY	1	2	41775.6	8532.77	TRUE	_NSDPGLAVGY_	37.4191	FALSE	LABEL_FREE	0.000440801	9.08571e-05	19.574	37.5524	19.555	0.000766422	0.00441306	3.69458e-14	0.000204664	FALSE	NaN	1	1	TRUE	TRUE	33.2492	2	_NSDPGLAVGY_	_NSDPGLAVGY_	496.738	496.738	No XIC Data Available	0.43264	1.7076	0.314197	0.894019	0.0829933	12953.1	8633.42	1	0.419117	1	-0.798668	496.738	0.00180929
MaxLFQ	Inhibitor	15470_2	2	GN=COMP Canonical,GN=COMP Canonical,GN=COMP Canonical;GN=COMP Extended;GN=THBS3 Canonical,GN=THBS3 Canonical,GN=THBS3 Canonical,GN=THBS3 Canonical;GN=THBS3 Extended,GN=THBS3 Extended,GN=THBS3 Extended,GN=THBS3 Extended,GN=THBS3 Extended;GN=THBS4 Canonical;GN=THBS4 Extended;GN=THBS4 ncRNA Processed Transcript,GN=THBS4 ncRNA Processed Transcript,GN=THBS4 ncRNA Processed Transcript	GN=COMP Canonical;GN=COMP Extended;GN=THBS3 Canonical;GN=THBS3 Extended;GN=THBS4 Canonical;GN=THBS4 Extended;GN=THBS4 ncRNA Processed Transcript	56.2084	45.0788	5.21808e-06	2.6902e-07	0	1.55449e-08	2	37148.3	10241.9	NSDPGLAVGY	Stripped Sequence	FALSE	0	NSDPGLAVGY	1	2	41775.6	8532.77	TRUE	_NSDPGLAVGY_	37.4191	FALSE	LABEL_FREE	4.80092e-05	5.36729e-06	19.5139	37.1308	19.555	0.0010783	0.0102675	1.7575e-21	8.17974e-07	FALSE	NaN	17064.5	17064.5	TRUE	TRUE	45.0788	1	_NSDPGLAVGY_	_NSDPGLAVGY_	992.468	992.47	No XIC Data Available	531.529	5.31341	0.866575	0.850722	0.879388	70598	49654.4	17064.5	12002.2	17064.5	-1.16847	992.468	0.00539776
MaxLFQ	Inhibitor	15470_2	2	GN=COPE 3' Overlap dORF,GN=COPE 3' Overlap dORF,GN=COPE 3' Overlap dORF,GN=COPE 3' Overlap dORF,GN=COPE 3' Overlap dORF,GN=COPE 3' Overlap dORF,GN=COPE 3' Overlap dORF,GN=COPE 3' Overlap dORF;GN=COPE Canonical,GN=COPE Canonical,GN=COPE Canonical,GN=COPE Canonical,GN=COPE Canonical	GN=COPE 3' Overlap dORF;GN=COPE Canonical	58.1949	29.9846	9.28296e-07	0.00195025	0	6.01928e-05	1	6189.82	183.334	RSVDVTNTTF	Stripped Sequence	FALSE	0	RSVDVTNTTF	1	1	6189.82	183.334	TRUE	_RSVDVTNTTF_	12.0194	FALSE	LABEL_FREE	0.000481918	0.000124535	16.6402	11.5741	16.7003	0.000783874	0.00666598	3.15294e-33	2.0158e-05	FALSE	NaN	183.334	183.334	TRUE	TRUE	29.9846	2	_RSVDVTNTTF_	_RSVDVTNTTF_	570.288	570.289	No XIC Data Available	4.14068	4.95626	0.641277	0.971204	0.559245	6189.82	47470.7	183.334	1406.02	183.334	0.107025	570.288	0.00278568
MaxLFQ	Inhibitor	15470_2	2	GN=COPG1 Canonical,GN=COPG1 Canonical,GN=COPG1 Canonical,GN=COPG1 Canonical;GN=COPG1 Extended,GN=COPG1 Extended	GN=COPG1 Canonical;GN=COPG1 Extended	57.6157	53.3803	1.55942e-06	2.31178e-13	0	5.02561e-14	2	29939.9	1578.48	AIVDKVPSV	Stripped Sequence	FALSE	0	AIVDKVPSV	1	1	73971.7	3621.77	TRUE	_AIVDKVPSV_	19.0575	FALSE	LABEL_FREE	1.73064e-09	3.14075e-10	17.6548	19.9923	17.556	0.000503723	0.00386913	5.93494e-18	1.23249e-08	FALSE	NaN	3621.77	3621.77	TRUE	TRUE	53.3803	2	_AIVDKVPSV_	_AIVDKVPSV_	464.279	464.279	No XIC Data Available	9.27147	4.61895	0.682103	0.972505	0.539589	73971.7	172065	3621.77	8424.59	3621.77	0.723042	464.279	0.0017466
MaxLFQ	Inhibitor	15470_2	2	GN=COPG1 Canonical,GN=COPG1 Canonical,GN=COPG1 Canonical,GN=COPG1 Canonical;GN=COPG1 Extended,GN=COPG1 Extended	GN=COPG1 Canonical;GN=COPG1 Extended	57.6157	53.3803	1.55942e-06	2.31178e-13	0	5.02561e-14	2	29939.9	1578.48	SSDNIMVQY	Stripped Sequence	FALSE	0	SSDNIMVQY	2	1	2358.07	103.967	TRUE	_SSDNIMVQY_	43.9935	FALSE	LABEL_FREE	1.71955e-06	1.90679e-07	20.4871	43.8857	20.5023	0.0008108	0.0114808	1.3025e-16	1.03877e-05	FALSE	NaN	103.967	103.967	TRUE	TRUE	48.4485	2	_SSDNIMVQY_	_SSDNIMVQY_	528.737	528.737	No XIC Data Available	4.11726	1.99913	0.673581	0.963762	0.561712	2358.07	26136.1	103.967	1152.33	103.967	-0.80805	528.737	0.00255871
MaxLFQ	Inhibitor	15470_2	2	GN=COX6A1 5' Overlap uORF;GN=COX6A1 Canonical;GN=COX6A1 Extended;GN=COX6A1P2 Pseudogene	GN=COX6A1 5' Overlap uORF;GN=COX6A1 Canonical;GN=COX6A1 Extended;GN=COX6A1P2 Pseudogene	53.5237	25.7051	4.10286e-05	0.00332444	0	9.34367e-05	1	781.123	NaN	GEEGSARMW	Stripped Sequence	FALSE	0	GEEGSARMW	1	1	781.123	1	FALSE	_GEEGSARMW_	13.7559	FALSE	LABEL_FREE	0.000950004	0.000177488	16.8869	13.4009	16.9348	0.0153474	0.154836	2.65394e-18	0.000393296	FALSE	NaN	1	1	TRUE	FALSE	25.7051	2	_GEEGSARMW_	_GEEGSARMW_	511.722	511.722	No XIC Data Available	28.1459	0.946742	0.363908	0.874145	0.113057	781.123	12696.6	1	0.419117	1	-1.19274	511.722	0.00200723
MaxLFQ	Inhibitor	15470_2	2	GN=CPSF3 Canonical	GN=CPSF3 Canonical	50.9823	21.048	0.000207914	0.00542884	0	0.000139918	1	15983	NaN	YWQNHPEL	Stripped Sequence	TRUE	0	YWQNHPEL	1	1	15983	1	FALSE	_YWQNHPEL_	23.5593	FALSE	LABEL_FREE	0.00155641	0.000273916	18.1424	24.8611	18.0133	0.0147787	0.106464	1.45604e-25	0.00015793	FALSE	NaN	1	1	TRUE	FALSE	21.048	2	_YWQNHPEL_	_YWQNHPEL_	543.754	543.754	No XIC Data Available	2.54699	1.25652	0.459978	0.808055	0.335759	15983	21450.3	1	0.419117	1	-1.01023	543.754	0.00240511
MaxLFQ	Inhibitor	15470_2	2	GN=CRIPT Canonical,GN=CRIPT Canonical;GN=CRIPT Extended;GN=CRIPT ncRNA Processed Transcript	GN=CRIPT Canonical;GN=CRIPT Extended;GN=CRIPT ncRNA Processed Transcript	56.1212	47.2218	5.60881e-06	1.48495e-08	0	1.06831e-09	1	3519.18	233.092	GTVITPDTW	Stripped Sequence	FALSE	0	GTVITPDTW	1	1	3519.18	233.092	TRUE	_GTVITPDTW_	63.2476	FALSE	LABEL_FREE	7.46231e-06	8.09404e-07	22.6552	64.1707	22.5809	2.38304e-05	0.000138793	3.80708e-19	8.09404e-07	FALSE	NaN	233.092	233.092	TRUE	TRUE	47.2218	1	_GTVITPDTW_	_GTVITPDTW_	989.494	989.495	No XIC Data Available	126.439	11.5002	0.908026	0.98748	0.87289	3519.18	90167.1	233.092	5972.19	233.092	-1.91218	989.494	0.00539776
MaxLFQ	Inhibitor	15470_2	2	GN=CRNKL1 Canonical,GN=CRNKL1 Canonical;GN=CRNKL1 Extended,GN=CRNKL1 Extended;GN=CRNKL1 Truncated	GN=CRNKL1 Canonical;GN=CRNKL1 Extended;GN=CRNKL1 Truncated	57.5279	14.8826	1.6853e-06	0.00885744	0	0.000214986	1	52159.6	519.088	AEAEAVREVY	Stripped Sequence	FALSE	0	AEAEAVREVY	1	1	52159.6	626.774	TRUE	_AEAEAVREVY_	2.85875	FALSE	LABEL_FREE	0.00326286	0.000437968	15.2955	1.97031	15.4186	0.000577134	0.00347287	1.06433e-14	2.64969e-05	FALSE	NaN	626.774	626.774	TRUE	TRUE	14.8826	2	_AEAEAVREVY_	_AEAEAVREVY_	568.783	568.783	No XIC Data Available	2.25482	0.474792	0.380191	0.838503	0.137035	52159.6	30034.9	626.774	360.914	626.774	-0.965775	568.783	0.00284132
MaxLFQ	Inhibitor	15470_2	2	GN=CSNK2A1 Canonical,GN=CSNK2A1 Canonical;GN=CSNK2A1 Extended,GN=CSNK2A1 Extended,GN=CSNK2A1 Extended;GN=CSNK2A3 Canonical;GN=CSNK2A3 Extended	GN=CSNK2A1 Canonical;GN=CSNK2A1 Extended;GN=CSNK2A3 Canonical;GN=CSNK2A3 Extended	57.2695	29.248	2.11413e-06	0.00217661	0	6.5958e-05	1	417.17	NaN	LTDYDIRFY	Stripped Sequence	FALSE	0	LTDYDIRFY	1	1	417.17	1	FALSE	_LTDYDIRFY_	63.5887	FALSE	LABEL_FREE	0.000510633	0.00013159	22.6067	63.5658	22.6085	0.0157541	0.184481	4.55153e-30	7.88375e-05	FALSE	NaN	1	1	TRUE	FALSE	29.248	2	_LTDYDIRFY_	_LTDYDIRFY_	603.295	603.296	No XIC Data Available	3.11149	1.69037	0.275005	0.565979	0.211947	417.17	10675.5	1	0.419106	1	-1.51754	603.295	0.00228587
MaxLFQ	Inhibitor	15470_2	2	GN=CSPG4 Canonical	GN=CSPG4 Canonical	52.456	40.9666	8.44742e-05	1.84312e-05	0	8.22823e-07	2	16231.1	1304.86	TMLARLASA	Stripped Sequence	TRUE	0	TMLARLASA	1	2	17609	1075.73	TRUE	_TM[+16]LARLASA_	2.10535	FALSE	LABEL_FREE	0.00025163	5.40129e-05	15.1937	1.23542	15.3142	0.00292305	0.0335837	7.31993e-16	0.000163474	FALSE	NaN	1	1	TRUE	TRUE	36.9206	2	_TM[+16]LARLASA_	_TM[Oxidation (M)]LARLASA_	475.26	475.26	No XIC Data Available	0.231862	1.60818	0.469906	0.866999	0.341784	9941.71	6488.85	1	0.419111	1	0.192637	475.26	0.00177426
MaxLFQ	Inhibitor	15470_2	2	GN=CSPG4 Canonical	GN=CSPG4 Canonical	52.456	40.9666	8.44742e-05	1.84312e-05	0	8.22823e-07	2	16231.1	1304.86	TMLARLASA	Stripped Sequence	TRUE	0	TMLARLASA	1	2	17609	1075.73	TRUE	_TMLARLASA_	30.8276	FALSE	LABEL_FREE	0.000134006	2.95768e-05	18.6095	29.4966	18.7537	0.0138399	0.080137	8.51604e-16	0.000273528	FALSE	NaN	2150.46	2150.46	TRUE	TRUE	40.9666	2	_TMLARLASA_	_TMLARLASA_	467.263	467.263	No XIC Data Available	77.5794	8.41915	0.537698	0.721414	0.467813	25276.2	61336.6	2150.46	5218.4	2150.46	-1.11029	467.263	0.00175617
MaxLFQ	Inhibitor	15470_2	2	GN=CSTF2 Canonical	GN=CSTF2 Canonical	57.2483	50.5515	2.15364e-06	6.221e-11	0	7.40596e-12	1	375.74	86.0145	SEVGPVVSF	Stripped Sequence	TRUE	0	SEVGPVVSF	1	1	375.74	86.0145	TRUE	_SEVGPVVSF_	69.0647	FALSE	LABEL_FREE	8.52497e-08	1.14668e-08	22.9742	68.3995	23.0244	0.000414725	0.00451979	6.01606e-21	8.41466e-06	FALSE	NaN	86.0145	86.0145	TRUE	TRUE	50.5515	1	_SEVGPVVSF_	_SEVGPVVSF_	920.472	920.474	No XIC Data Available	3.04725	9.93284	0.709534	0.853186	0.649466	375.74	9518.85	86.0145	2179.06	86.0145	-2.98388	920.472	0.00539777
MaxLFQ	Inhibitor	15470_2	2	GN=CTNNA1 3' Overlap dORF,GN=CTNNA1 3' Overlap dORF,GN=CTNNA1 3' Overlap dORF,GN=CTNNA1 3' Overlap dORF,GN=CTNNA1 3' Overlap dORF,GN=CTNNA1 3' Overlap dORF;GN=CTNNA1 Canonical,GN=CTNNA1 Canonical,GN=CTNNA1 Canonical,GN=CTNNA1 Canonical,GN=CTNNA1 Canonical,GN=CTNNA1 Canonical,GN=CTNNA1 Canonical;GN=CTNNA2 Canonical,GN=CTNNA2 Canonical,GN=CTNNA2 Canonical,GN=CTNNA2 Canonical;GN=CTNNA2 Extended,GN=CTNNA2 Extended,GN=CTNNA2 Extended,GN=CTNNA2 Extended	GN=CTNNA1 3' Overlap dORF;GN=CTNNA1 Canonical;GN=CTNNA2 Canonical;GN=CTNNA2 Extended	46.2752	7.71258	0.00176679	0.0142821	0.00226244	0.000329081	1	3413.84	NaN	NEFIDASRLVY	Stripped Sequence	FALSE	0	NEFIDASRLVY	1	1	3413.84	1	FALSE	_NEFIDASRLVY_	71.7019	FALSE	LABEL_FREE	0.00627468	0.000743363	23.2311	71.8216	23.2232	0.00125834	0.00561301	1.01544e-07	0.000344658	FALSE	NaN	1	1	TRUE	FALSE	7.71258	2	_NEFIDASRLVY_	_NEFIDASRLVY_	663.838	663.839	No XIC Data Available	13.0505	1.48269	0.490137	0.866249	0.379148	3413.84	5944.44	1	0.419117	1	-2.66634	663.838	0.00220991
MaxLFQ	Inhibitor	15470_2	2	GN=CTR9 Canonical	GN=CTR9 Canonical	50.2952	29.8506	0.000304506	0.00199151	0	6.12774e-05	1	18217.7	NaN	QTDIQGALSAY	Stripped Sequence	TRUE	0	QTDIQGALSAY	1	1	18217.7	1	FALSE	_QTDIQGALSAY_	53.3961	FALSE	LABEL_FREE	0.000485733	0.000125638	21.7201	53.7984	21.6764	0.000174749	0.00125913	9.7516e-16	4.9642e-05	FALSE	NaN	1	1	TRUE	FALSE	29.8506	2	_QTDIQGALSAY_	_QTDIQGALSAY_	583.788	583.788	No XIC Data Available	11.6056	3.57234e-05	0.369865	0.992028	0.118884	18217.7	85881.9	1	0.419117	1	-0.731851	583.788	0.00234625
MaxLFQ	Inhibitor	15470_2	2	GN=CWC22 Canonical,GN=CWC22 Canonical;GN=CWC22 Extended	GN=CWC22 Canonical;GN=CWC22 Extended	52.3028	40.0161	9.32465e-05	3.86388e-05	0	1.67268e-06	1	17851.9	147.229	ITDKNSLAY	Stripped Sequence	FALSE	0	ITDKNSLAY	1	1	17851.9	234.188	TRUE	_ITDKNSLAY_	-1.48258	FALSE	LABEL_FREE	0.000136778	3.49519e-05	14.8324	-1.45148	14.8282	0.000728264	0.00767976	3.29861e-20	1.98784e-05	FALSE	NaN	234.188	234.188	TRUE	TRUE	40.0161	2	_ITDKNSLAY_	_ITDKNSLAY_	512.769	512.769	No XIC Data Available	10.5125	13961.6	0.531746	0.957082	0.291802	17851.9	32063.1	234.188	420.616	234.188	0.11903	512.769	0.00204537
MaxLFQ	Inhibitor	15470_2	2	GN=CYP11A1 Extended	GN=CYP11A1 Extended	58.5478	53.8519	6.73049e-07	8.355e-14	0	2.25811e-14	1	933.626	14.3988	MLENFRVEI	Stripped Sequence	TRUE	0	MLENFRVEI	1	1	933.626	14.7984	TRUE	_M[+16]LENFRVEI_	14.2685	FALSE	LABEL_FREE	9.90836e-10	1.96594e-10	17.0038	14.2808	17.0023	0.00042362	0.0027566	5.31178e-20	7.3647e-07	FALSE	NaN	14.7984	14.7984	TRUE	TRUE	53.8519	2	_M[+16]LENFRVEI_	_M[Oxidation (M)]LENFRVEI_	583.797	583.798	No XIC Data Available	10.2651	28988.8	0.501716	0.70158	0.482056	933.626	39701.5	14.7984	629.285	14.7984	-0.104549	583.797	0.00234614
MaxLFQ	Inhibitor	15470_2	2	GN=DCAF13 Canonical	GN=DCAF13 Canonical	57.1624	51.5712	2.32062e-06	9.15301e-12	0	1.38682e-12	1	12051	410.048	ASDRNIVLY	Stripped Sequence	TRUE	0	ASDRNIVLY	1	1	12051	410.048	TRUE	_ASDRNIVLY_	25.5077	FALSE	LABEL_FREE	1.88066e-08	2.99654e-09	18.3093	26.5502	18.2063	2.79443e-05	0.000275197	2.02788e-25	2.99654e-09	FALSE	NaN	410.048	410.048	TRUE	TRUE	51.5712	2	_ASDRNIVLY_	_ASDRNIVLY_	525.783	525.783	No XIC Data Available	25.6804	1.50223	0.730535	0.989203	0.590669	12051	290917	410.048	9898.82	410.048	-0.348253	525.783	0.00249713
MaxLFQ	Inhibitor	15470_2	2	GN=DCSTAMP Canonical	GN=DCSTAMP Canonical	52.749	45.4496	6.96889e-05	1.6873e-07	0	9.92528e-09	1	190009	19030.4	ISVGLLSVAA	Stripped Sequence	TRUE	0	ISVGLLSVAA	1	1	190009	19030.4	TRUE	_ISVGLLSVAA_	92.1209	FALSE	LABEL_FREE	3.72631e-05	4.03558e-06	24.4295	90.5505	24.5055	8.31777e-05	0.000587655	5.24992e-14	4.03558e-06	FALSE	NaN	19030.4	19030.4	TRUE	TRUE	45.4496	2	_ISVGLLSVAA_	_ISVGLLSVAA_	465.287	465.287	No XIC Data Available	76.9113	853312	0.943945	0.995689	0.895316	190009	149024	19030.4	14925.5	19030.4	-0.262355	465.287	0.00174983
MaxLFQ	Inhibitor	15470_2	2	GN=DDB1 Canonical	GN=DDB1 Canonical	51.5411	48.7156	0.000149724	1.47608e-09	0	1.30627e-10	1	3906.46	664.946	RSLSTTNVF	Stripped Sequence	TRUE	0	RSLSTTNVF	1	1	3906.46	664.946	TRUE	_RSLSTTNVF_	21.518	FALSE	LABEL_FREE	1.20808e-06	1.37319e-07	17.6885	20.3112	17.8105	0.0115381	0.0909984	1.85917e-10	1.10429e-05	FALSE	NaN	664.946	664.946	TRUE	TRUE	48.7156	2	_RSLSTTNVF_	_RSLSTTNVF_	512.775	512.775	No XIC Data Available	56.2099	54058.8	0.599329	0.858503	0.484702	3906.46	8828.76	664.946	1502.81	664.946	0.476117	512.775	0.00204557
MaxLFQ	Inhibitor	15470_2	2	GN=DDOST Canonical,GN=DDOST Canonical;GN=DDOST ncRNA Processed Transcript	GN=DDOST Canonical;GN=DDOST ncRNA Processed Transcript	55.4301	48.8926	9.82131e-06	1.10499e-09	0	1.02314e-10	1	1221.01	45.3312	MEPSTAARAW	Stripped Sequence	FALSE	0	MEPSTAARAW	1	1	1221.01	45.3312	TRUE	_MEPSTAARAW_	13.8211	FALSE	LABEL_FREE	9.50358e-07	1.11234e-07	16.9529	13.8895	16.9436	0.000378434	0.00256206	1.27547e-20	1.78012e-07	FALSE	NaN	45.3312	45.3312	TRUE	TRUE	48.8926	2	_MEPSTAARAW_	_MEPSTAARAW_	560.266	560.266	No XIC Data Available	6.82196	69627.3	0.460775	0.750985	0.35877	1221.01	37408.4	45.3312	1388.83	45.3312	-0.217879	560.266	0.00299283
MaxLFQ	Inhibitor	15470_2	2	GN=DDX21 Canonical;GN=DDX21 Extended	GN=DDX21 Canonical;GN=DDX21 Extended	52.9297	38.8372	6.1754e-05	8.63502e-05	0	3.55776e-06	1	5731.05	129.566	SVTEIQEKW	Stripped Sequence	FALSE	0	SVTEIQEKW	1	1	5731.05	129.566	TRUE	_SVTEIQEKW_	29.8224	FALSE	LABEL_FREE	0.000159824	4.11084e-05	18.4251	27.7223	18.6448	0.000712688	0.00553662	2.37069e-11	2.68746e-05	FALSE	NaN	129.566	129.566	TRUE	TRUE	38.8372	2	_SVTEIQEKW_	_SVTEIQEKW_	560.288	560.288	No XIC Data Available	18.0576	182189	0.635251	0.994233	0.500231	5731.05	138351	129.566	3127.8	129.566	-0.980419	560.288	0.00299386
MaxLFQ	Inhibitor	15470_2	2	GN=DDX3X 3' dORF,GN=DDX3X 3' dORF,GN=DDX3X 3' dORF,GN=DDX3X 3' dORF,GN=DDX3X 3' dORF,GN=DDX3X 3' dORF,GN=DDX3X 3' dORF,GN=DDX3X 3' dORF,GN=DDX3X 3' dORF,GN=DDX3X 3' dORF,GN=DDX3X 3' dORF;GN=DDX3X Out-of-Frame,GN=DDX3X Out-of-Frame,GN=DDX3X Out-of-Frame,GN=DDX3X Out-of-Frame,GN=DDX3X Out-of-Frame,GN=DDX3X Out-of-Frame,GN=DDX3X Out-of-Frame,GN=DDX3X Out-of-Frame	GN=DDX3X 3' dORF;GN=DDX3X Out-of-Frame	54.3003	54.1279	2.34066e-05	4.55356e-14	0	1.30102e-14	1	9001.9	1172.78	ALAAVVTEV	Stripped Sequence	FALSE	0	ALAAVVTEV	1	1	9001.9	1172.78	TRUE	_ALAAVVTEV_	52.7624	FALSE	LABEL_FREE	7.19665e-10	1.39431e-10	21.5969	52.6641	21.6075	0.000181269	0.0023145	1.39431e-10	2.80901e-06	FALSE	NaN	1172.78	1172.78	TRUE	TRUE	54.1279	1	_ALAAVVTEV_	_ALAAVVTEV_	872.509	872.51	No XIC Data Available	886.109	3.51694	0.856977	0.950267	0.799357	9001.9	67617.3	1172.78	8809.29	1172.78	-0.839444	872.509	0.00532152
MaxLFQ	Inhibitor	15470_2	2	GN=DDX49 3' Overlap dORF,GN=DDX49 3' Overlap dORF,GN=DDX49 3' Overlap dORF,GN=DDX49 3' Overlap dORF,GN=DDX49 3' Overlap dORF,GN=DDX49 3' Overlap dORF,GN=DDX49 3' Overlap dORF;GN=DDX49 Canonical,GN=DDX49 Canonical,GN=DDX49 Canonical,GN=DDX49 Canonical,GN=DDX49 Canonical	GN=DDX49 3' Overlap dORF;GN=DDX49 Canonical	45.4265	38.9281	0.00232374	8.1509e-05	0.00226244	3.39621e-06	1	104215	11801.8	GLDIPTVQV	Stripped Sequence	FALSE	0	GLDIPTVQV	1	1	104215	11801.8	TRUE	_GLDIPTVQV_	80.1878	FALSE	LABEL_FREE	0.000157042	4.09707e-05	24.028	83.9552	23.7842	0.000924754	0.00707483	2.99381e-17	3.80402e-05	FALSE	NaN	11801.8	11801.8	TRUE	TRUE	38.9281	1	_GLDIPTVQV_	_GLDIPTVQV_	941.53	941.532	No XIC Data Available	89.2292	7.48559	0.694665	0.785913	0.64344	104215	59213.4	11801.8	6705.61	11801.8	-2.98197	941.53	0.00539776
MaxLFQ	Inhibitor	15470_2	2	GN=DDX56 3' Overlap dORF,GN=DDX56 3' Overlap dORF,GN=DDX56 3' Overlap dORF,GN=DDX56 3' Overlap dORF;GN=DDX56 Canonical,GN=DDX56 Canonical,GN=DDX56 Canonical,GN=DDX56 Canonical,GN=DDX56 Canonical;GN=DDX56 Extended,GN=DDX56 Extended,GN=DDX56 Extended,GN=DDX56 Extended;GN=DDX56 Truncated,GN=DDX56 Truncated,GN=DDX56 Truncated	GN=DDX56 3' Overlap dORF;GN=DDX56 Canonical;GN=DDX56 Extended;GN=DDX56 Truncated	51.2134	51.2151	0.000181872	1.8107e-11	0	2.47984e-12	1	15669.1	900.325	EEIEGFRY	Stripped Sequence	FALSE	0	EEIEGFRY	1	1	15669.1	900.325	TRUE	_EEIEGFRY_	41.3359	FALSE	LABEL_FREE	3.16424e-08	4.64379e-09	19.9998	40.5076	20.1213	0.000790789	0.00532411	2.58715e-13	1.93287e-06	FALSE	NaN	900.325	900.325	TRUE	TRUE	51.2151	2	_EEIEGFRY_	_EEIEGFRY_	521.746	521.746	No XIC Data Available	4.38843	2.49069	0.660848	0.778506	0.648249	15669.1	23285.9	900.325	1337.98	900.325	0.584913	521.746	0.00236288
MaxLFQ	Inhibitor	15470_2	2	GN=DENND6A Canonical;GN=DENND6A ncRNA Retained Intron,GN=DENND6A ncRNA Retained Intron,GN=DENND6A ncRNA Retained Intron	GN=DENND6A Canonical;GN=DENND6A ncRNA Retained Intron	46.7189	21.3752	0.00151162	0.00525822	0.00226244	0.000136223	1	14423.3	NaN	VILPTVHEV	Stripped Sequence	FALSE	0	VILPTVHEV	1	1	14423.3	1	FALSE	_VILPTVHEV_	38.9535	FALSE	LABEL_FREE	0.00152392	0.000266732	19.6703	38.2282	19.7737	0.027148	0.189377	5.614e-17	0.000266732	FALSE	NaN	1	1	TRUE	FALSE	21.3752	2	_VILPTVHEV_	_VILPTVHEV_	503.8	503.8	No XIC Data Available	2.70398	1.31923	0.445432	0.765556	0.450313	14423.3	8868.95	1	0.419117	1	-1.09035	503.8	0.00182726
MaxLFQ	Inhibitor	15470_2	2	GN=DHCR24 Canonical;GN=DHCR24 Extended	GN=DHCR24 Canonical;GN=DHCR24 Extended	57.5688	53.3554	1.62552e-06	2.43778e-13	0	5.18677e-14	1	8884.01	578.934	AEIRIIPAKKY	Stripped Sequence	FALSE	0	AEIRIIPAKKY	1	1	8884.01	578.934	TRUE	_AEIRIIPAKKY_	-3.55162	FALSE	LABEL_FREE	1.7833e-09	3.18894e-10	14.4384	-4.4108	14.5528	0.0013493	0.0182491	9.49073e-35	1.15808e-07	FALSE	NaN	578.934	578.934	TRUE	TRUE	53.3554	3	_AEIRIIPAKKY_	_AEIRIIPAKKY_	434.603	434.603	No XIC Data Available	18.8414	2.61578	0.64487	0.817077	0.582303	8884.01	21270.1	578.934	1386.09	578.934	-0.421317	434.603	0.00173257
MaxLFQ	Inhibitor	15470_2	2	GN=DHFR2 Canonical;GN=DHFR2 Extended	GN=DHFR2 Canonical;GN=DHFR2 Extended	48.3068	41.7613	0.000802153	9.29317e-06	0.00226244	4.38357e-07	1	5706.14	NaN	FSEIDLEKY	Stripped Sequence	FALSE	0	FSEIDLEKY	1	1	5706.14	1	FALSE	_FSEIDLEKY_	49.5801	FALSE	LABEL_FREE	0.000133007	2.52324e-05	21.2002	49.3455	21.229	0.000616261	0.00405329	3.60675e-18	5.65238e-05	FALSE	NaN	1	1	TRUE	FALSE	41.7613	2	_FSEIDLEKY_	_FSEIDLEKY_	572.282	572.283	No XIC Data Available	7.15971	13399.6	0.428116	0.977138	0.198807	5706.14	48215.6	1	0.419106	1	-2.02639	572.282	0.00269902
MaxLFQ	Inhibitor	15470_2	2	GN=DHX9 Canonical;GN=DHX9 ncRNA Processed Transcript,GN=DHX9 ncRNA Processed Transcript,GN=DHX9 ncRNA Processed Transcript,GN=DHX9 ncRNA Processed Transcript,GN=DHX9 ncRNA Processed Transcript,GN=DHX9 ncRNA Processed Transcript,GN=DHX9 ncRNA Processed Transcript,GN=DHX9 ncRNA Processed Transcript,GN=DHX9 ncRNA Processed Transcript,GN=DHX9 ncRNA Processed Transcript,GN=DHX9 ncRNA Processed Transcript,GN=DHX9 ncRNA Processed Transcript,GN=DHX9 ncRNA Processed Transcript,GN=DHX9 ncRNA Processed Transcript,GN=DHX9 ncRNA Processed Transcript,GN=DHX9 ncRNA Processed Transcript,GN=DHX9 ncRNA Processed Transcript,GN=DHX9 ncRNA Processed Transcript,GN=DHX9 ncRNA Processed Transcript,GN=DHX9 ncRNA Processed Transcript,GN=DHX9 ncRNA Processed Transcript,GN=DHX9 ncRNA Processed Transcript,GN=DHX9 ncRNA Processed Transcript,GN=DHX9 ncRNA Processed Transcript	GN=DHX9 Canonical;GN=DHX9 ncRNA Processed Transcript	53.0648	45.5077	5.63572e-05	1.56618e-07	0	9.32252e-09	3	80136.3	2064.14	KVFDPVPVGV	Stripped Sequence	FALSE	0	KVFDPVPVGV	1	1	7369.37	557.178	TRUE	_KVFDPVPVGV_	47.0473	FALSE	LABEL_FREE	0.000270963	5.67649e-05	21.1296	48.7709	20.9126	0.000408136	0.00202329	1.47725e-09	0.000122375	FALSE	NaN	557.178	557.178	TRUE	TRUE	36.6012	2	_KVFDPVPVGV_	_KVFDPVPVGV_	528.808	528.808	No XIC Data Available	12.1519	126781	0.798803	0.958945	0.704972	7369.37	50490.7	557.178	3817.46	557.178	-1.38504	528.808	0.00255815
MaxLFQ	Inhibitor	15470_2	2	GN=DHX9 Canonical;GN=DHX9 ncRNA Processed Transcript,GN=DHX9 ncRNA Processed Transcript,GN=DHX9 ncRNA Processed Transcript,GN=DHX9 ncRNA Processed Transcript,GN=DHX9 ncRNA Processed Transcript,GN=DHX9 ncRNA Processed Transcript,GN=DHX9 ncRNA Processed Transcript,GN=DHX9 ncRNA Processed Transcript,GN=DHX9 ncRNA Processed Transcript,GN=DHX9 ncRNA Processed Transcript,GN=DHX9 ncRNA Processed Transcript,GN=DHX9 ncRNA Processed Transcript,GN=DHX9 ncRNA Processed Transcript,GN=DHX9 ncRNA Processed Transcript,GN=DHX9 ncRNA Processed Transcript,GN=DHX9 ncRNA Processed Transcript,GN=DHX9 ncRNA Processed Transcript,GN=DHX9 ncRNA Processed Transcript,GN=DHX9 ncRNA Processed Transcript,GN=DHX9 ncRNA Processed Transcript,GN=DHX9 ncRNA Processed Transcript,GN=DHX9 ncRNA Processed Transcript,GN=DHX9 ncRNA Processed Transcript,GN=DHX9 ncRNA Processed Transcript	GN=DHX9 Canonical;GN=DHX9 ncRNA Processed Transcript	53.0648	45.5077	5.63572e-05	1.56618e-07	0	9.32252e-09	3	80136.3	2064.14	RELLPVKKF	Stripped Sequence	FALSE	0	RELLPVKKF	2	1	19090.3	1	TRUE	_RELLPVKKF_	2.61719	FALSE	LABEL_FREE	0.000303641	6.16634e-05	15.2348	1.53218	15.3851	0.010997	0.122683	6.04672e-25	2.31434e-05	FALSE	NaN	1	1	TRUE	TRUE	36.0723	3	_RELLPVKKF_	_RELLPVKKF_	377.241	377.241	No XIC Data Available	7.51934	1.79272	0.340569	0.951567	0.184262	19090.3	11822.8	1	0.419111	1	0.970761	377.241	0.00173257
MaxLFQ	Inhibitor	15470_2	2	GN=DMKN Canonical,GN=DMKN Canonical,GN=DMKN Canonical,GN=DMKN Canonical,GN=DMKN Canonical,GN=DMKN Canonical,GN=DMKN Canonical,GN=DMKN Canonical,GN=DMKN Canonical,GN=DMKN Canonical,GN=DMKN Canonical,GN=DMKN Canonical,GN=DMKN Canonical,GN=DMKN Canonical,GN=DMKN Canonical,GN=DMKN Canonical,GN=DMKN Canonical,GN=DMKN Canonical,GN=DMKN Canonical,GN=DMKN Canonical,GN=DMKN Canonical,GN=DMKN Canonical;GN=DMKN Extended,GN=DMKN Extended,GN=DMKN Extended,GN=DMKN Extended,GN=DMKN Extended,GN=DMKN Extended,GN=DMKN Extended,GN=DMKN Extended,GN=DMKN Extended,GN=DMKN Extended,GN=DMKN Extended,GN=DMKN Extended,GN=DMKN Extended,GN=DMKN Extended,GN=DMKN Extended,GN=DMKN Extended,GN=DMKN Extended,GN=DMKN Extended	GN=DMKN Canonical;GN=DMKN Extended	45.9041	29.0604	0.00199942	0.00223414	0.00226244	6.72932e-05	1	13746.9	NaN	EAVGTGVR	Stripped Sequence	FALSE	0	EAVGTGVR	1	1	13746.9	1	FALSE	_EAVGTGVR_	-35.8204	FALSE	LABEL_FREE	0.00052132	0.000133435	10.0556	-36.4994	10.1489	0.0011021	0.0106272	1.73685e-15	0.000218898	FALSE	NaN	1	1	TRUE	FALSE	29.0604	2	_EAVGTGVR_	_EAVGTGVR_	394.717	394.717	No XIC Data Available	24.5625	1.46472	0.378176	0.853474	0.154024	13746.9	6027.46	1	0.419111	1	1.0051	394.717	0.00173257
MaxLFQ	Inhibitor	15470_2	2	GN=DNAJC7 Canonical,GN=DNAJC7 Canonical,GN=DNAJC7 Canonical,GN=DNAJC7 Canonical,GN=DNAJC7 Canonical;GN=DNAJC7 Extended,GN=DNAJC7 Extended;GN=DNAJC7 Nonsense Mediated Decay,GN=DNAJC7 Nonsense Mediated Decay;GN=RP11-12A2.1 Pseudogene,GN=RP11-12A2.1 Pseudogene,GN=RP11-12A2.1 Pseudogene,GN=RP11-12A2.1 Pseudogene	GN=DNAJC7 Canonical;GN=DNAJC7 Extended;GN=DNAJC7 Nonsense Mediated Decay;GN=RP11-12A2.1 Pseudogene	58.0779	43.1581	1.03181e-06	2.3978e-06	0	1.22964e-07	1	86584.8	4231.72	GRYPEAQSV	Stripped Sequence	FALSE	0	GRYPEAQSV	1	1	86584.8	4231.72	TRUE	_GRYPEAQSV_	-14.2508	FALSE	LABEL_FREE	0.000111545	1.59026e-05	13.1928	-13.677	13.1139	0.000205214	0.00207092	4.39979e-16	2.21585e-07	FALSE	NaN	4231.72	4231.72	TRUE	TRUE	43.1581	2	_GRYPEAQSV_	_GRYPEAQSV_	503.751	503.751	No XIC Data Available	6.84916	152053	0.583291	0.891309	0.416759	86584.8	61461	4231.72	3003.83	4231.72	0.0605806	503.751	0.00182713
MaxLFQ	Inhibitor	15470_2	2	GN=DNM2 Canonical,GN=DNM2 Canonical,GN=DNM2 Canonical,GN=DNM2 Canonical,GN=DNM2 Canonical;GN=DNM3 Canonical,GN=DNM3 Canonical,GN=DNM3 Canonical,GN=DNM3 Canonical,GN=DNM3 Canonical;GN=DNM3 Extended,GN=DNM3 Extended,GN=DNM3 Extended,GN=DNM3 Extended,GN=DNM3 Extended	GN=DNM2 Canonical;GN=DNM3 Canonical;GN=DNM3 Extended	56.4161	55.6284	4.38837e-06	1.45214e-15	0	6.60062e-16	1	150881	2121.57	TLIDLPGITKV	Stripped Sequence	FALSE	0	TLIDLPGITKV	1	1	150881	7539.77	TRUE	_TLIDLPGITKV_	82.1079	FALSE	LABEL_FREE	1.29818e-10	2.65007e-11	24.0145	83.7471	23.9086	4.77534e-05	0.000272193	1.70793e-22	3.09088e-06	FALSE	NaN	7539.77	7539.77	TRUE	TRUE	55.6284	2	_TLIDLPGITKV_	_TLIDLPGITKV_	585.361	585.361	No XIC Data Available	149.772	208616	0.746667	0.996623	0.611149	150881	85728.3	7539.77	4283.97	7539.77	-1.98112	585.361	0.00232789
MaxLFQ	Inhibitor	15470_2	2	GN=DNMT1 Canonical,GN=DNMT1 Canonical,GN=DNMT1 Canonical,GN=DNMT1 Canonical,GN=DNMT1 Canonical;GN=DNMT1 Extended,GN=DNMT1 Extended	GN=DNMT1 Canonical;GN=DNMT1 Extended	55.8241	50.0003	7.15459e-06	1.67277e-10	0	1.76081e-11	3	111121	1200.54	YLDDPDLKY	Stripped Sequence	FALSE	0	YLDDPDLKY	1	1	215245	5789.98	TRUE	_YLDDPDLKY_	36.8981	FALSE	LABEL_FREE	1.94399e-07	2.35216e-08	19.3739	36.1495	19.4807	0.000855486	0.00961728	2.54149e-22	2.87088e-07	FALSE	NaN	5789.98	5789.98	TRUE	TRUE	50.0003	2	_YLDDPDLKY_	_YLDDPDLKY_	571.274	571.275	No XIC Data Available	21.9016	143461	0.773209	0.97749	0.677972	215245	138030	5789.98	3712.93	5789.98	0	571.274	0.00274282
MaxLFQ	Inhibitor	15470_2	2	GN=DNMT1 Canonical,GN=DNMT1 Canonical,GN=DNMT1 Canonical,GN=DNMT1 Canonical,GN=DNMT1 Canonical;GN=DNMT1 Extended,GN=DNMT1 Extended	GN=DNMT1 Canonical;GN=DNMT1 Extended	55.8241	50.0003	7.15459e-06	1.67277e-10	0	1.76081e-11	3	111121	1200.54	DLDSRVLYY	Stripped Sequence	FALSE	0	DLDSRVLYY	2	1	12723.4	101.211	TRUE	_DLDSRVLYY_	54.0843	FALSE	LABEL_FREE	0.00148396	0.000259045	21.7591	54.1571	21.7512	0.000536137	0.00272801	3.40037e-20	3.39417e-05	FALSE	NaN	101.211	101.211	TRUE	TRUE	21.7817	2	_DLDSRVLYY_	_DLDSRVLYY_	572.288	572.288	No XIC Data Available	3.18268	11902.3	0.420815	0.900859	0.208792	12723.4	38429.4	101.211	305.695	101.211	1.38647	572.288	0.00269878
MaxLFQ	Inhibitor	15470_2	2	GN=DNMT1 Canonical,GN=DNMT1 Canonical,GN=DNMT1 Canonical,GN=DNMT1 Canonical,GN=DNMT1 Canonical;GN=DNMT1 Extended,GN=DNMT1 Extended	GN=DNMT1 Canonical;GN=DNMT1 Extended	55.8241	50.0003	7.15459e-06	1.67277e-10	0	1.76081e-11	3	111121	1200.54	GLIEKNIEL	Stripped Sequence	FALSE	0	GLIEKNIEL	3	1	28929.8	1	TRUE	_GLIEKNIEL_	43.1712	FALSE	LABEL_FREE	0.00175629	0.000309015	20.606	44.7299	20.3865	0.00570827	0.0925872	3.2726e-14	7.93321e-05	FALSE	NaN	1	1	TRUE	TRUE	19.442	2	_GLIEKNIEL_	_GLIEKNIEL_	514.803	514.803	No XIC Data Available	132.058	10430	0.355445	0.89135	0.0902226	28929.8	101841	1	0.419106	1	0.23712	514.803	0.00211941
MaxLFQ	Inhibitor	15470_2	2	GN=DPAGT1 3' Overlap dORF,GN=DPAGT1 3' Overlap dORF,GN=DPAGT1 3' Overlap dORF,GN=DPAGT1 3' Overlap dORF,GN=DPAGT1 3' Overlap dORF,GN=DPAGT1 3' Overlap dORF,GN=DPAGT1 3' Overlap dORF,GN=DPAGT1 3' Overlap dORF;GN=DPAGT1 Canonical,GN=DPAGT1 Canonical,GN=DPAGT1 Canonical,GN=DPAGT1 Canonical,GN=DPAGT1 Canonical,GN=DPAGT1 Canonical;GN=DPAGT1 Extended,GN=DPAGT1 Extended;GN=DPAGT1 Truncated,GN=DPAGT1 Truncated,GN=DPAGT1 Truncated,GN=DPAGT1 Truncated,GN=DPAGT1 Truncated	GN=DPAGT1 3' Overlap dORF;GN=DPAGT1 Canonical;GN=DPAGT1 Extended;GN=DPAGT1 Truncated	52.337	19.5534	9.12243e-05	0.00622001	0	0.000157469	1	11927.1	NaN	HLDLGILYY	Stripped Sequence	FALSE	0	HLDLGILYY	1	1	11927.1	1	FALSE	_HLDLGILYY_	94.8086	FALSE	LABEL_FREE	0.00173862	0.000307895	24.7762	97.7185	24.6355	0.00721717	0.101734	6.65094e-21	2.51274e-06	FALSE	NaN	1	1	TRUE	FALSE	19.5534	2	_HLDLGILYY_	_HLDLGILYY_	553.798	553.798	No XIC Data Available	51.2086	0.979751	0.395679	0.822943	0.228916	11927.1	19139.4	1	0.419117	1	-1.76339	553.798	0.00268417
MaxLFQ	Inhibitor	15470_2	2	GN=DPYD Canonical,GN=DPYD Canonical;GN=DPYD Extended,GN=DPYD Extended;GN=DPYD ncRNA Retained Intron	GN=DPYD Canonical;GN=DPYD Extended;GN=DPYD ncRNA Retained Intron	58.0027	45.9578	1.10407e-06	8.69566e-08	0	5.33476e-09	1	21906.8	223.152	YSDITIFEKQEY	Stripped Sequence	FALSE	0	YSDITIFEKQEY	1	1	21906.8	600.436	TRUE	_YSDITIFEKQEY_	55.7549	FALSE	LABEL_FREE	2.51051e-05	2.6411e-06	22.0013	56.5423	21.9259	5.03559e-05	0.000286614	1.59436e-19	2.6411e-06	FALSE	NaN	600.436	600.436	TRUE	TRUE	45.9578	2	_YSDITIFEKQEY_	_YSDITIFEKQEY_	768.367	768.368	No XIC Data Available	3.38426	49484	0.48594	0.912471	0.300348	21906.8	25611.3	600.436	701.973	600.436	-1.50926	768.367	0.00382136
MaxLFQ	Inhibitor	15470_2	2	GN=DSC1 Canonical,GN=DSC1 Canonical;GN=DSC1 Extended,GN=DSC1 Extended	GN=DSC1 Canonical;GN=DSC1 Extended	57.1479	31.8606	2.35007e-06	0.00137447	0	4.41951e-05	1	2358.66	NaN	ALDPEISSGEGLR	Stripped Sequence	FALSE	0	ALDPEISSGEGLR	1	1	2358.66	1	FALSE	_ALDPEISSGEGLR_	20.9478	FALSE	LABEL_FREE	0.000462004	0.000105233	17.7016	20.4348	17.7539	0.0182682	0.0938224	4.10055e-34	0.00376123	FALSE	NaN	1	1	TRUE	FALSE	31.8606	2	_ALDPEISSGEGLR_	_ALDPEISSGEGLR_	672.344	672.344	No XIC Data Available	2.77591	0.871905	0.363261	0.84236	0.212766	2358.66	5272.61	1	0.419117	1	1.81559	672.344	0.00229824
MaxLFQ	Inhibitor	15470_2	2	GN=DSG1 Canonical	GN=DSG1 Canonical	54.1158	38.1984	2.68172e-05	0.000127042	0	5.06144e-06	3	8014.38	NaN	VVTGNMGSNDKVGDF	Stripped Sequence	TRUE	0	VVTGNMGSNDKVGDF	1	2	3852.82	1	FALSE	_VVTGNMGSNDKVGDF_	22.1234	FALSE	LABEL_FREE	0.000348518	6.7366e-05	17.8045	21.4569	17.8707	0.000920861	0.0046615	1.16353e-19	0.000143108	FALSE	NaN	1	1	TRUE	FALSE	35.3304	2	_VVTGNMGSNDKVGDF_	_VVTGNMGSNDKVGDF_	770.359	770.36	No XIC Data Available	10.1632	1.67459	0.304208	0.656341	0.159505	1878.26	2584.37	1	0.419106	1	-0.316918	770.359	0.00385681
MaxLFQ	Inhibitor	15470_2	2	GN=DSG1 Canonical	GN=DSG1 Canonical	54.1158	38.1984	2.68172e-05	0.000127042	0	5.06144e-06	3	8014.38	NaN	VVTGNMGSNDKVGDF	Stripped Sequence	TRUE	0	VVTGNMGSNDKVGDF	1	2	3852.82	1	FALSE	_VVTGNM[+16]GSNDKVGDF_	6.68232	FALSE	LABEL_FREE	0.00327152	0.000438632	15.7945	5.55393	15.9533	0.0009921	0.0108307	3.01533e-22	2.24561e-05	FALSE	NaN	1	1	TRUE	FALSE	14.8633	2	_VVTGNM[+16]GSNDKVGDF_	_VVTGNM[Oxidation (M)]GSNDKVGDF_	778.357	778.357	No XIC Data Available	8.55296	1.41553	0.465427	0.80767	0.50756	5827.38	5551.97	1	0.419111	1	-0.548908	778.357	0.0039991
MaxLFQ	Inhibitor	15470_2	2	GN=DSG1 Canonical	GN=DSG1 Canonical	54.1158	38.1984	2.68172e-05	0.000127042	0	5.06144e-06	3	8014.38	NaN	DTGRPSTTVRY	Stripped Sequence	TRUE	0	DTGRPSTTVRY	2	1	12605	1	FALSE	_DTGRPSTTVRY_	-15.8992	FALSE	LABEL_FREE	0.000184014	4.44196e-05	12.8347	-16.2821	12.8873	0.000359798	0.00184325	8.13903e-25	0.00015258	FALSE	NaN	1	1	TRUE	FALSE	38.1984	3	_DTGRPSTTVRY_	_DTGRPSTTVRY_	418.214	418.214	No XIC Data Available	25.2902	1.82331	0.386189	0.829808	0.242963	12605	7672.79	1	0.419111	1	1.24051	418.214	0.00173257
MaxLFQ	Inhibitor	15470_2	2	GN=DSP Canonical,GN=DSP Canonical,GN=DSP Canonical;GN=DSP Extended	GN=DSP Canonical;GN=DSP Extended	45.8013	8.81394	0.00206689	0.0134166	0.00226244	0.000313473	2	480.648	NaN	VTGYNDPETGNII	Stripped Sequence	FALSE	0	VTGYNDPETGNII	1	1	521.695	1	FALSE	_VTGYNDPETGNII_	48.773	FALSE	LABEL_FREE	0.0058262	0.000694815	21.1061	48.584	21.1298	0.00139262	0.00512673	1.38019e-19	0.000684565	FALSE	NaN	1	1	TRUE	FALSE	8.81394	2	_VTGYNDPETGNII_	_VTGYNDPETGNII_	696.836	696.836	No XIC Data Available	0.209548	1.63568	0.403328	0.687976	0.267759	521.695	3362.62	1	0.419117	1	-1.75178	696.836	0.00260787
MaxLFQ	Inhibitor	15470_2	2	GN=DSP Canonical,GN=DSP Canonical,GN=DSP Canonical;GN=DSP Extended	GN=DSP Canonical;GN=DSP Extended	45.8013	8.81394	0.00206689	0.0134166	0.00226244	0.000313473	2	480.648	NaN	YVTGPGGVD	Stripped Sequence	FALSE	0	YVTGPGGVD	2	1	450.456	1	FALSE	_YVTGPGGVD_	2.86642	FALSE	LABEL_FREE	0.115189	0.00359031	15.2985	1.99174	15.4197	0.0149504	0.0619705	4.24334e-12	0.00407244	FALSE	NaN	1	1	TRUE	FALSE	-9.39629	1	_YVTGPGGVD_	_YVTGPGGVD_	864.41	864.411	No XIC Data Available	0.0910589	1.96848	0.477828	0.607706	0.526938	450.456	258.497	1	0.419111	1	NaN	864.41	0.00523844
MaxLFQ	Inhibitor	15470_2	2	GN=EDC3 Canonical,GN=EDC3 Canonical;GN=EDC3 Truncated,GN=EDC3 Truncated	GN=EDC3 Canonical;GN=EDC3 Truncated	48.5193	13.3736	0.000730144	0.00989365	0.00226244	0.000238401	1	36193.1	NaN	VEQGIDAKW	Stripped Sequence	FALSE	0	VEQGIDAKW	1	1	36193.1	1	FALSE	_VEQGIDAKW_	22.5301	FALSE	LABEL_FREE	0.00394472	0.000497623	17.9503	22.9251	17.9111	0.00903898	0.0691388	3.18229e-12	0.000697421	FALSE	NaN	1	1	TRUE	FALSE	13.3736	2	_VEQGIDAKW_	_VEQGIDAKW_	523.269	523.27	No XIC Data Available	0.191628	1.05845	0.391052	0.851865	0.220186	36193.1	18858.6	1	0.419117	1	0.58321	523.269	0.00241355
MaxLFQ	Inhibitor	15470_2	2	GN=EDRF1 3' Overlap dORF,GN=EDRF1 3' Overlap dORF,GN=EDRF1 3' Overlap dORF,GN=EDRF1 3' Overlap dORF,GN=EDRF1 3' Overlap dORF;GN=EDRF1 Canonical,GN=EDRF1 Canonical,GN=EDRF1 Canonical,GN=EDRF1 Canonical,GN=EDRF1 Canonical;GN=EDRF1 Extended,GN=EDRF1 Extended,GN=EDRF1 Extended,GN=EDRF1 Extended,GN=EDRF1 Extended	GN=EDRF1 3' Overlap dORF;GN=EDRF1 Canonical;GN=EDRF1 Extended	59.2527	54.8755	3.50052e-07	8.43863e-15	0	3.37545e-15	1	97293	7471.1	SSAPPRTAF	Stripped Sequence	FALSE	0	SSAPPRTAF	1	1	97293	7471.1	TRUE	_SSAPPRTAF_	-7.41096	FALSE	LABEL_FREE	3.06343e-10	6.89101e-11	13.9535	-7.99298	14.0323	0.00043186	0.00429994	6.30362e-24	6.89101e-11	FALSE	NaN	7471.1	7471.1	TRUE	TRUE	54.8755	2	_SSAPPRTAF_	_SSAPPRTAF_	467.243	467.243	No XIC Data Available	7.98674	9.03762	0.872547	0.97221	0.816023	97293	88122.3	7471.1	6766.89	7471.1	0.914398	467.243	0.0017561
MaxLFQ	Inhibitor	15470_2	2	GN=EEF1A1 Canonical,GN=EEF1A1 Canonical;GN=EEF1A2 Canonical	GN=EEF1A1 Canonical;GN=EEF1A2 Canonical	54.8174	42.0822	1.58473e-05	6.92548e-06	0	3.37368e-07	2	6725	4.70223	CAVLIVAAGVGEFEAGISK	Stripped Sequence	FALSE	0	CAVLIVAAGVGEFEAGISK	2	1	11252.1	1.29469	TRUE	_C[+57]AVLIVAAGVGEFEAGISK_	107.099	FALSE	LABEL_FREE	0.0146186	0.00118432	25.1602	108.253	25.1189	0.0025577	0.0313475	1.52099e-26	0.00020275	FALSE	NaN	1.29469	1.29469	TRUE	TRUE	0.785572	2	_C[+57]AVLIVAAGVGEFEAGISK_	_C[Carbamidomethyl (C)]AVLIVAAGVGEFEAGISK_	946.003	946.005	No XIC Data Available	5292.59	1.19405	0.443894	0.912612	0.267231	11252.1	3642.42	1.29469	0.419106	1.29469	NaN	946.003	0.00539776
MaxLFQ	Inhibitor	15470_2	2	GN=EEF2 Canonical	GN=EEF2 Canonical	57.5239	55.5277	1.69121e-06	1.84444e-15	0	8.01929e-16	3	141313	6038.38	LTDITKGVQY	Stripped Sequence	TRUE	0	LTDITKGVQY	2	1	70652.9	2658.63	TRUE	_LTDITKGVQY_	20.0607	FALSE	LABEL_FREE	1.45689e-10	2.95186e-11	17.7237	20.6436	17.662	0.000238953	0.00372281	8.76015e-30	2.33068e-10	FALSE	NaN	2658.63	2658.63	TRUE	TRUE	55.5276	2	_LTDITKGVQY_	_LTDITKGVQY_	569.311	569.312	No XIC Data Available	43.6454	6.22767	0.954114	0.996515	0.923176	70652.9	155089	2658.63	5835.91	2658.63	0	569.311	0.00282687
MaxLFQ	Inhibitor	15470_2	2	GN=EEF2 Canonical	GN=EEF2 Canonical	57.5239	55.5277	1.69121e-06	1.84444e-15	0	8.01929e-16	3	141313	6038.38	ILTDITKGV	Stripped Sequence	TRUE	0	ILTDITKGV	3	1	66873	1	TRUE	_ILTDITKGV_	33.2771	FALSE	LABEL_FREE	0.000274386	5.71762e-05	18.9839	32.9029	19.0286	0.02441	0.212463	1.37498e-18	5.71762e-05	FALSE	NaN	1	1	TRUE	TRUE	36.5454	2	_ILTDITKGV_	_ILTDITKGV_	480.292	480.292	No XIC Data Available	4.16296	1.55921	0.578619	0.973898	0.394918	66873	49724.6	1	0.419106	1	-0.444777	480.292	0.00178092
MaxLFQ	Inhibitor	15470_2	2	GN=EFTUD2 Canonical,GN=EFTUD2 Canonical,GN=EFTUD2 Canonical,GN=EFTUD2 Canonical,GN=EFTUD2 Canonical;GN=EFTUD2 Extended,GN=EFTUD2 Extended	GN=EFTUD2 Canonical;GN=EFTUD2 Extended	52.9459	48.3132	6.10857e-05	2.81475e-09	0	2.32624e-10	2	69420.6	797.3	IVDEVNGLISMY	Stripped Sequence	FALSE	0	IVDEVNGLISMY	1	1	112381	752.461	TRUE	_IVDEVNGLISM[+16]Y_	82.5952	FALSE	LABEL_FREE	0.000134005	2.81118e-05	24.0826	84.8004	23.9401	0.000542818	0.00356682	1.40089e-09	0.000132621	FALSE	NaN	752.461	752.461	TRUE	TRUE	41.2217	2	_IVDEVNGLISM[+16]Y_	_IVDEVNGLISM[Oxidation (M)]Y_	684.839	684.84	No XIC Data Available	5.25209	5.38081	0.761897	0.948605	0.682177	112381	63853	752.461	427.536	752.461	-1.69334	684.839	0.00245621
MaxLFQ	Inhibitor	15470_2	2	GN=EFTUD2 Canonical,GN=EFTUD2 Canonical,GN=EFTUD2 Canonical,GN=EFTUD2 Canonical,GN=EFTUD2 Canonical;GN=EFTUD2 Extended,GN=EFTUD2 Extended	GN=EFTUD2 Canonical;GN=EFTUD2 Extended	52.9459	48.3132	6.10857e-05	2.81475e-09	0	2.32624e-10	2	69420.6	797.3	KVADPVVTF	Stripped Sequence	FALSE	0	KVADPVVTF	2	1	21280.3	1	TRUE	_KVADPVVTF_	37.5997	FALSE	LABEL_FREE	2.04785e-06	2.25408e-07	19.6036	37.7601	19.5807	0.00348643	0.0391041	4.43073e-23	6.23888e-05	FALSE	NaN	1	1	TRUE	TRUE	48.3132	2	_KVADPVVTF_	_KVADPVVTF_	488.279	488.279	No XIC Data Available	4.37606	2.49105	0.392345	0.808169	0.266974	21280.3	13826.9	1	0.419106	1	-0.312501	488.279	0.00179149
MaxLFQ	Inhibitor	15470_2	2	GN=EHD4 Canonical	GN=EHD4 Canonical	52.7781	16.3095	6.83516e-05	0.00798244	0	0.000194694	1	42489.8	NaN	DEFSEAIKAF	Stripped Sequence	TRUE	0	DEFSEAIKAF	1	1	42489.8	1	FALSE	_DEFSEAIKAF_	84.7927	FALSE	LABEL_FREE	0.00265009	0.000389566	24.3277	88.5908	24.0821	0.000243431	0.000888465	2.65752e-21	4.13992e-05	FALSE	NaN	1	1	TRUE	FALSE	16.3095	2	_DEFSEAIKAF_	_DEFSEAIKAF_	578.78	578.78	No XIC Data Available	92.7996	0.853851	0.311915	0.959829	0.111839	42489.8	29285	1	0.419106	1	-1.26546	578.78	0.00241663
MaxLFQ	Inhibitor	15470_2	2	GN=EIF3C Canonical,GN=EIF3C Canonical;GN=EIF3CL Canonical	GN=EIF3C Canonical;GN=EIF3CL Canonical	56.1853	33.7551	5.31924e-06	0.000843906	0	2.90002e-05	3	31202.7	12.3615	ATYMKPEMW	Stripped Sequence	FALSE	0	ATYMKPEMW	1	1	22815.2	1	TRUE	_ATYMKPEMW_	47.3617	FALSE	LABEL_FREE	0.000424947	8.45723e-05	20.9345	47.221	20.9522	0.000195924	0.00202702	4.06992e-22	1.48978e-05	FALSE	NaN	1	1	TRUE	TRUE	33.7551	2	_ATYMKPEMW_	_ATYMKPEMW_	578.762	578.762	No XIC Data Available	7.67515	1.32343	0.464618	0.903676	0.290002	22815.2	66154	1	0.419106	1	0.527291	578.762	0.00241741
MaxLFQ	Inhibitor	15470_2	2	GN=EIF3C Canonical,GN=EIF3C Canonical;GN=EIF3CL Canonical	GN=EIF3C Canonical;GN=EIF3CL Canonical	56.1853	33.7551	5.31924e-06	0.000843906	0	2.90002e-05	3	31202.7	12.3615	EEFELLGKAY	Stripped Sequence	FALSE	0	EEFELLGKAY	2	1	1064.52	11.3148	TRUE	_EEFELLGKAY_	67.5578	FALSE	LABEL_FREE	0.00046218	0.000105318	22.8721	67.0452	22.9107	0.000236972	0.00209659	1.6288e-26	1.38607e-06	FALSE	NaN	11.3148	11.3148	TRUE	TRUE	31.8336	2	_EEFELLGKAY_	_EEFELLGKAY_	599.803	599.804	No XIC Data Available	4.65338	18306.5	0.469902	0.897559	0.258727	1064.52	27065.7	11.3148	287.682	11.3148	-1.62814	599.803	0.00226848
MaxLFQ	Inhibitor	15470_2	2	GN=EIF3C Canonical,GN=EIF3C Canonical;GN=EIF3CL Canonical	GN=EIF3C Canonical;GN=EIF3CL Canonical	56.1853	33.7551	5.31924e-06	0.000843906	0	2.90002e-05	3	31202.7	12.3615	SLDQPTQTV	Stripped Sequence	FALSE	0	SLDQPTQTV	3	1	19217.8	1	TRUE	_SLDQPTQTV_	2.89733	FALSE	LABEL_FREE	0.00128108	0.00021877	15.6408	4.46186	15.424	0.0116563	0.183193	1.54793e-15	0.000318619	FALSE	NaN	1	1	TRUE	TRUE	23.5731	1	_SLDQPTQTV_	_SLDQPTQTV_	988.495	988.496	No XIC Data Available	481.465	58770.8	0.381456	0.713641	0.344922	19217.8	11429.1	1	0.419111	1	-0.864438	988.495	0.00539776
MaxLFQ	Inhibitor	15470_2	2	GN=EIF3D 3' Overlap dORF,GN=EIF3D 3' Overlap dORF;GN=EIF3D Canonical,GN=EIF3D Canonical,GN=EIF3D Canonical,GN=EIF3D Canonical,GN=EIF3D Canonical,GN=EIF3D Canonical	GN=EIF3D 3' Overlap dORF;GN=EIF3D Canonical	44.4685	24.0089	0.00305265	0.00399581	0.00440529	0.000109175	1	8809.57	NaN	ALLAGSEYL	Stripped Sequence	FALSE	0	ALLAGSEYL	1	1	8809.57	1	FALSE	_ALLAGSEYL_	77.7626	FALSE	LABEL_FREE	0.00122066	0.000211054	23.7851	80.2024	23.6238	0.0133147	0.094663	3.47353e-18	0.000601849	FALSE	NaN	1	1	TRUE	FALSE	24.0089	1	_ALLAGSEYL_	_ALLAGSEYL_	936.504	936.505	No XIC Data Available	22.2613	3.28879	0.418172	0.811491	0.263183	8809.57	5005.45	1	0.419106	1	-1.75968	936.504	0.00539776
MaxLFQ	Inhibitor	15470_2	2	GN=EIF4A1 3' Overlap dORF,GN=EIF4A1 3' Overlap dORF,GN=EIF4A1 3' Overlap dORF,GN=EIF4A1 3' Overlap dORF,GN=EIF4A1 3' Overlap dORF,GN=EIF4A1 3' Overlap dORF,GN=EIF4A1 3' Overlap dORF,GN=EIF4A1 3' Overlap dORF,GN=EIF4A1 3' Overlap dORF,GN=EIF4A1 3' Overlap dORF,GN=EIF4A1 3' Overlap dORF,GN=EIF4A1 3' Overlap dORF;GN=EIF4A1 Canonical,GN=EIF4A1 Canonical,GN=EIF4A1 Canonical,GN=EIF4A1 Canonical,GN=EIF4A1 Canonical,GN=EIF4A1 Canonical;GN=RP11-186B7.4 3' Overlap dORF,GN=RP11-186B7.4 3' Overlap dORF,GN=RP11-186B7.4 3' Overlap dORF	GN=EIF4A1 3' Overlap dORF;GN=EIF4A1 Canonical;GN=RP11-186B7.4 3' Overlap dORF	56.5323	21.6167	3.97991e-06	0.00513359	0	0.000133687	3	81532.9	170.119	EELTLEGIRQF	Stripped Sequence	FALSE	0	EELTLEGIRQF	1	1	3305.9	1	TRUE	_EELTLEGIRQF_	70.9021	FALSE	LABEL_FREE	0.00150022	0.000261309	23.1552	70.7983	23.163	0.000816317	0.00949032	4.52429e-16	5.89777e-05	FALSE	NaN	1	1	TRUE	TRUE	21.6167	2	_EELTLEGIRQF_	_EELTLEGIRQF_	667.851	667.852	No XIC Data Available	3.13154	1.79392	0.468443	0.786581	0.333534	3305.9	9976.09	1	0.419117	1	-2.37615	667.851	0.00224145
MaxLFQ	Inhibitor	15470_2	2	GN=EIF4A1 3' Overlap dORF,GN=EIF4A1 3' Overlap dORF,GN=EIF4A1 3' Overlap dORF,GN=EIF4A1 3' Overlap dORF,GN=EIF4A1 3' Overlap dORF,GN=EIF4A1 3' Overlap dORF,GN=EIF4A1 3' Overlap dORF,GN=EIF4A1 3' Overlap dORF,GN=EIF4A1 3' Overlap dORF,GN=EIF4A1 3' Overlap dORF,GN=EIF4A1 3' Overlap dORF,GN=EIF4A1 3' Overlap dORF;GN=EIF4A1 Canonical,GN=EIF4A1 Canonical,GN=EIF4A1 Canonical,GN=EIF4A1 Canonical,GN=EIF4A1 Canonical,GN=EIF4A1 Canonical;GN=RP11-186B7.4 3' Overlap dORF,GN=RP11-186B7.4 3' Overlap dORF,GN=RP11-186B7.4 3' Overlap dORF	GN=EIF4A1 3' Overlap dORF;GN=EIF4A1 Canonical;GN=RP11-186B7.4 3' Overlap dORF	56.5323	21.6167	3.97991e-06	0.00513359	0	0.000133687	3	81532.9	170.119	LTLEGIRQF	Stripped Sequence	FALSE	0	LTLEGIRQF	3	1	3018.78	1	TRUE	_LTLEGIRQF_	56.7014	FALSE	LABEL_FREE	0.00422326	0.000518842	22.0076	56.6084	22.0165	0.0259947	0.162125	8.36071e-20	0.000518842	FALSE	NaN	1	1	TRUE	TRUE	12.7518	2	_LTLEGIRQF_	_LTLEGIRQF_	538.809	538.809	No XIC Data Available	26.7371	1.05687	0.506286	0.743843	0.418534	3018.78	3612.25	1	0.419117	1	-1.58589	538.809	0.00246695
MaxLFQ	Inhibitor	15470_2	2	GN=EIF4A3 Canonical	GN=EIF4A3 Canonical	53.3323	29.5378	4.68964e-05	0.00208767	0	6.36486e-05	2	12679.7	0.156841	TATFSISVLQCLDIQVR	Stripped Sequence	TRUE	0	TATFSISVLQCLDIQVR	1	1	15019.2	1.00814	TRUE	_TATFSISVLQC[+57]LDIQVR_	107.619	FALSE	LABEL_FREE	0.000496964	0.000128426	25.188	109.028	25.1375	0.006362	0.0469351	3.44871e-18	0.000600417	FALSE	NaN	1.00814	1.00814	TRUE	TRUE	29.5378	2	_TATFSISVLQC[+57]LDIQVR_	_TATFSISVLQC[Carbamidomethyl (C)]LDIQVR_	976.019	976.021	No XIC Data Available	868.077	0.627489	0.267171	0.791624	0.115183	15019.2	6243.8	1.00814	0.419106	1.00814	-1.4383	976.019	0.00539776
MaxLFQ	Inhibitor	15470_2	2	GN=EIF4A3 Canonical	GN=EIF4A3 Canonical	53.3323	29.5378	4.68964e-05	0.00208767	0	6.36486e-05	2	12679.7	0.156841	RVLISTDVW	Stripped Sequence	FALSE	0	RVLISTDVW	2	1	1132.38	1	TRUE	_RVLISTDVW_	58.8014	FALSE	LABEL_FREE	0.00719129	0.000859972	22.1693	58.2983	22.2174	0.0177592	0.113527	7.55882e-29	0.000737928	FALSE	NaN	1	1	TRUE	TRUE	5.4664	2	_RVLISTDVW_	_RVLISTDVW_	544.809	544.809	No XIC Data Available	24.5259	1.1733	0.227469	0.696892	0.00597341	1132.38	3395.35	1	0.419106	1	-0.11203	544.809	0.00239193
MaxLFQ	Inhibitor	15470_2	2	GN=EIF5A Canonical,GN=EIF5A Canonical,GN=EIF5A Canonical,GN=EIF5A Canonical;GN=EIF5A Extended,GN=EIF5A Extended,GN=EIF5A Extended	GN=EIF5A Canonical;GN=EIF5A Extended	55.7052	43.2595	7.87819e-06	2.15666e-06	0	1.11744e-07	2	66015.9	8.54342	RNDFQLIGIQDGYLSLLQDSGEVR	Stripped Sequence	FALSE	0	RNDFQLIGIQDGYLSLLQDSGEVR	2	1	11646.4	1.25996	TRUE	_RNDFQLIGIQDGYLSLLQDSGEVR_	110.531	FALSE	LABEL_FREE	0.000917791	0.000175042	25.0045	103.902	25.2417	0.0128132	0.0995247	1.1827e-18	0.00166968	FALSE	NaN	1.25996	1.25996	TRUE	TRUE	25.897	3	_RNDFQLIGIQDGYLSLLQDSGEVR_	_RNDFQLIGIQDGYLSLLQDSGEVR_	912.803	912.805	No XIC Data Available	14.1546	1.50892	0.506219	0.797643	0.376188	11646.4	3874.1	1.25996	0.419117	1.25996	-0.133731	912.803	0.00540525
MaxLFQ	Inhibitor	15470_2	2	GN=ELL Canonical,GN=ELL Canonical;GN=ELL Extended;GN=ELL Truncated	GN=ELL Canonical;GN=ELL Extended;GN=ELL Truncated	52.4998	37.9843	8.20985e-05	0.000143531	0	5.65085e-06	1	6499.17	47.8927	TSETPDYLLKY	Stripped Sequence	FALSE	0	TSETPDYLLKY	1	1	6499.17	124.917	TRUE	_TSETPDYLLKY_	49.596	FALSE	LABEL_FREE	0.000193797	4.56874e-05	21.1712	49.1087	21.231	0.000388022	0.00332037	2.53588e-08	2.30906e-05	FALSE	NaN	124.917	124.917	TRUE	TRUE	37.9843	2	_TSETPDYLLKY_	_TSETPDYLLKY_	665.332	665.333	No XIC Data Available	3.63698	57977.2	0.593657	0.925851	0.439633	6499.17	50110.8	124.917	963.152	124.917	-2.29341	665.332	0.00220961
MaxLFQ	Inhibitor	15470_2	2	GN=ERGIC3 3' Overlap dORF,GN=ERGIC3 3' Overlap dORF,GN=ERGIC3 3' Overlap dORF;GN=ERGIC3 5' Overlap uORF;GN=ERGIC3 Canonical,GN=ERGIC3 Canonical,GN=ERGIC3 Canonical,GN=ERGIC3 Canonical,GN=ERGIC3 Canonical,GN=ERGIC3 Canonical;GN=ERGIC3 Extended,GN=ERGIC3 Extended;GN=ERGIC3 Truncated,GN=ERGIC3 Truncated,GN=ERGIC3 Truncated	GN=ERGIC3 3' Overlap dORF;GN=ERGIC3 5' Overlap uORF;GN=ERGIC3 Canonical;GN=ERGIC3 Extended;GN=ERGIC3 Truncated	58.2781	56.7162	8.6084e-07	1.02368e-16	0	9.30618e-17	1	4865.28	70.0413	TTEVHPELY	Stripped Sequence	FALSE	0	TTEVHPELY	1	1	4865.28	70.0413	TRUE	_TTEVHPELY_	13.6979	FALSE	LABEL_FREE	3.67679e-11	8.75226e-12	16.9195	13.6425	16.927	0.000121387	0.00164606	1.05896e-22	1.63031e-09	FALSE	NaN	70.0413	70.0413	TRUE	TRUE	56.7162	2	_TTEVHPELY_	_TTEVHPELY_	544.767	544.767	No XIC Data Available	6.18405	5.52893	0.775478	0.96287	0.674871	4865.28	102988	70.0413	1482.62	70.0413	-0.336117	544.767	0.00239245
MaxLFQ	Inhibitor	15470_2	2	GN=ERI3 Canonical,GN=ERI3 Canonical;GN=ERI3 Extended	GN=ERI3 Canonical;GN=ERI3 Extended	50.7077	13.0348	0.000242876	0.0101409	0	0.000241451	1	12755.2	NaN	RTMEIESTF	Stripped Sequence	FALSE	0	RTMEIESTF	1	1	12755.2	1	FALSE	_RTMEIESTF_	32.7956	FALSE	LABEL_FREE	0.00409699	0.000507021	18.9391	32.5277	18.9711	0.0358481	0.177044	1.15945e-19	0.000569442	FALSE	NaN	1	1	TRUE	FALSE	13.0348	2	_RTMEIESTF_	_RTMEIESTF_	557.266	557.266	No XIC Data Available	0.935614	1.64897	0.367145	0.820674	0.203633	12755.2	10082.8	1	0.419117	1	-0.657157	557.266	0.00284846
MaxLFQ	Inhibitor	15470_2	2	GN=ESD Canonical,GN=ESD Canonical,GN=ESD Canonical,GN=ESD Canonical,GN=ESD Canonical,GN=ESD Canonical,GN=ESD Canonical,GN=ESD Canonical,GN=ESD Canonical;GN=ESD Extended;GN=ESD Truncated,GN=ESD Truncated,GN=ESD Truncated	GN=ESD Canonical;GN=ESD Extended;GN=ESD Truncated	55.5438	50.159	8.96951e-06	1.26238e-10	0	1.37216e-11	1	633440	10638.1	ATEDPWKTNY	Stripped Sequence	FALSE	0	ATEDPWKTNY	1	1	633440	10638.1	TRUE	_ATEDPWKTNY_	22.5869	FALSE	LABEL_FREE	1.53498e-07	1.92178e-08	17.9579	23.0016	17.9167	0.000310959	0.00243251	5.49269e-23	9.61473e-07	FALSE	NaN	10638.1	10638.1	TRUE	TRUE	50.159	2	_ATEDPWKTNY_	_ATEDPWKTNY_	612.78	612.78	No XIC Data Available	14.1946	8.0313	0.752886	0.995375	0.638985	633440	319704	10638.1	5369.17	10638.1	0.498018	612.78	0.00232639
MaxLFQ	Inhibitor	15470_2	2	GN=EXOC1 Canonical,GN=EXOC1 Canonical;GN=EXOC1 ncRNA Retained Intron,GN=EXOC1 ncRNA Retained Intron,GN=EXOC1 ncRNA Retained Intron,GN=EXOC1 ncRNA Retained Intron	GN=EXOC1 Canonical;GN=EXOC1 ncRNA Retained Intron	45.8812	45.884	0.00201434	9.58963e-08	0.00226244	5.8119e-09	1	45309.5	1507.06	AEQDFISKFF	Stripped Sequence	FALSE	0	AEQDFISKFF	1	1	45309.5	1702.67	TRUE	_AEQDFISKFF_	105.583	FALSE	LABEL_FREE	2.66756e-05	2.80449e-06	25.0882	106.241	25.0646	0.00082401	0.00578428	2.80449e-06	0.000249425	FALSE	NaN	1702.67	1702.67	TRUE	TRUE	45.884	2	_AEQDFISKFF_	_AEQDFISKFF_	616.303	616.303	No XIC Data Available	37.7612	35394.9	0.453252	0.955554	0.173524	45309.5	12245	1702.67	460.151	1702.67	-1.48551	616.303	0.00233151
MaxLFQ	Inhibitor	15470_2	2	GN=EXT2 Canonical,GN=EXT2 Canonical,GN=EXT2 Canonical;GN=EXT2 Extended,GN=EXT2 Extended,GN=EXT2 Extended;GN=EXT2 Out-of-Frame,GN=EXT2 Out-of-Frame,GN=EXT2 Out-of-Frame,GN=EXT2 Out-of-Frame,GN=EXT2 Out-of-Frame,GN=EXT2 Out-of-Frame,GN=EXT2 Out-of-Frame,GN=EXT2 Out-of-Frame,GN=EXT2 Out-of-Frame,GN=EXT2 Out-of-Frame	GN=EXT2 Canonical;GN=EXT2 Extended;GN=EXT2 Out-of-Frame	52.0461	46.7696	0.000109749	2.84958e-08	0	1.91247e-09	1	5224.35	71.1815	TSDELQFGY	Stripped Sequence	FALSE	0	TSDELQFGY	1	1	5224.35	81.9408	TRUE	_TSDELQFGY_	59.7253	FALSE	LABEL_FREE	1.19493e-05	1.26964e-06	22.3091	59.8975	22.2951	0.000158511	0.00156788	8.84975e-20	2.88681e-06	FALSE	NaN	81.9408	81.9408	TRUE	TRUE	46.7696	2	_TSDELQFGY_	_TSDELQFGY_	530.235	530.235	No XIC Data Available	17.5569	2.87254	0.863322	0.988269	0.852918	5224.35	129877	81.9408	2037.04	81.9408	-1.38132	530.235	0.00254685
MaxLFQ	Inhibitor	15470_2	2	GN=FAM120A Canonical,GN=FAM120A Canonical;GN=FAM120A Truncated,GN=FAM120A Truncated	GN=FAM120A Canonical;GN=FAM120A Truncated	51.4576	47.3804	0.000157416	1.17543e-08	0	8.58175e-10	1	8455.45	427.544	ISTPVIRTF	Stripped Sequence	FALSE	0	ISTPVIRTF	1	1	8455.45	427.544	TRUE	_ISTPVIRTF_	43.0602	FALSE	LABEL_FREE	6.26776e-06	6.76359e-07	20.3753	43.0916	20.3709	0.000559428	0.00586213	6.24731e-18	3.84312e-05	FALSE	NaN	427.544	427.544	TRUE	TRUE	47.3804	2	_ISTPVIRTF_	_ISTPVIRTF_	517.306	517.306	No XIC Data Available	16.7097	6.71373	0.858169	0.816036	0.864411	8455.45	210214	427.544	10629.3	427.544	-0.471947	517.306	0.00221052
MaxLFQ	Inhibitor	15470_2	2	GN=FAM127B 3' Overlap dORF	GN=FAM127B 3' Overlap dORF	49.9616	35.252	0.000363301	0.000509875	0	1.82751e-05	1	570.615	NaN	FSNDALKTY	Stripped Sequence	TRUE	0	FSNDALKTY	1	1	570.615	1	FALSE	_FSNDALKTY_	12.4243	FALSE	LABEL_FREE	0.000353063	6.81338e-05	16.6816	11.8807	16.755	0.0158814	0.155035	2.06976e-24	0.000239945	FALSE	NaN	1	1	TRUE	FALSE	35.252	2	_FSNDALKTY_	_FSNDALKTY_	529.761	529.762	No XIC Data Available	2.01844	1.8249	0.358362	0.877873	0.21643	570.615	3990.76	1	0.419106	1	0.46085	529.761	0.0025506
MaxLFQ	Inhibitor	15470_2	2	GN=FAM32A Canonical,GN=FAM32A Canonical,GN=FAM32A Canonical,GN=FAM32A Canonical,GN=FAM32A Canonical;GN=FAM32A Extended,GN=FAM32A Extended	GN=FAM32A Canonical;GN=FAM32A Extended	44.4402	23.182	0.00307558	0.00436527	0.00440529	0.000117031	2	6452.69	NaN	HLDTLTEHY	Stripped Sequence	FALSE	0	HLDTLTEHY	1	1	6834.72	1	FALSE	_HLDTLTEHY_	0.477965	FALSE	LABEL_FREE	0.00575871	0.000686915	14.8864	-1.04594	15.0893	0.0322599	0.19198	6.68048e-17	0.000206953	FALSE	NaN	1	1	TRUE	FALSE	8.98506	2	_HLDTLTEHY_	_HLDTLTEHY_	564.77	564.77	No XIC Data Available	255.169	2.22291	0.488973	0.705876	0.470942	6834.72	9539.38	1	0.419111	1	-1.83721	564.77	0.00295109
MaxLFQ	Inhibitor	15470_2	2	GN=FAM32A Canonical,GN=FAM32A Canonical,GN=FAM32A Canonical,GN=FAM32A Canonical,GN=FAM32A Canonical;GN=FAM32A Extended,GN=FAM32A Extended	GN=FAM32A Canonical;GN=FAM32A Extended	44.4402	23.182	0.00307558	0.00436527	0.00440529	0.000117031	2	6452.69	NaN	TEHYDIPKVSW	Stripped Sequence	FALSE	0	TEHYDIPKVSW	2	1	1263.01	1	FALSE	_TEHYDIPKVSW_	43.7592	FALSE	LABEL_FREE	0.00133123	0.000227416	20.7151	45.5045	20.4693	0.01825	0.0610844	0.00015738	0.00880212	FALSE	NaN	1	1	TRUE	FALSE	23.182	2	_TEHYDIPKVSW_	_TEHYDIPKVSW_	687.838	687.839	No XIC Data Available	87.6019	2.41703	0.383113	0.670069	0.27571	1263.01	2734.12	1	0.419117	1	-0.976083	687.838	0.00249412
MaxLFQ	Inhibitor	15470_2	2	GN=FAM3C Canonical	GN=FAM3C Canonical	56.4016	20.1635	4.44206e-06	0.005896	0	0.000150408	1	2383.79	NaN	KMDASLGNLFA	Stripped Sequence	TRUE	0	KMDASLGNLFA	1	1	2383.79	1	FALSE	_KMDASLGNLFA_	69.5766	FALSE	LABEL_FREE	0.00165402	0.00029397	23.1237	70.3814	23.063	0.00126879	0.00999604	4.02144e-33	0.00016914	FALSE	NaN	1	1	TRUE	FALSE	20.1635	2	_KMDASLGNLFA_	_KMDASLGNLFA_	583.797	583.798	No XIC Data Available	18.6757	1.78313	0.34684	0.952539	0.155839	2383.79	10330.4	1	0.419106	1	-2.19552	583.797	0.00234614
MaxLFQ	Inhibitor	15470_2	2	GN=FARSA 3' Overlap dORF,GN=FARSA 3' Overlap dORF;GN=FARSA Canonical,GN=FARSA Canonical,GN=FARSA Canonical,GN=FARSA Canonical,GN=FARSA Canonical;GN=FARSA Extended,GN=FARSA Extended;GN=FARSA ncRNA Retained Intron,GN=FARSA ncRNA Retained Intron,GN=FARSA ncRNA Retained Intron	GN=FARSA 3' Overlap dORF;GN=FARSA Canonical;GN=FARSA Extended;GN=FARSA ncRNA Retained Intron	52.0278	44.5175	0.000111013	5.30363e-07	0	2.93018e-08	1	1929.08	156.317	SAADGPRVF	Stripped Sequence	FALSE	0	SAADGPRVF	1	1	1929.08	156.317	TRUE	_SAADGPRVF_	9.51396	FALSE	LABEL_FREE	6.65951e-05	7.86116e-06	16.3183	9.27311	16.3523	0.000754206	0.00480307	2.57743e-18	7.86116e-06	FALSE	NaN	156.317	156.317	TRUE	TRUE	44.5175	2	_SAADGPRVF_	_SAADGPRVF_	460.235	460.235	No XIC Data Available	73.0738	76832.9	0.585611	0.934447	0.426705	1929.08	39027.4	156.317	3162.47	156.317	-0.464161	460.235	0.00173364
MaxLFQ	Inhibitor	15470_2	2	GN=FASN Canonical	GN=FASN Canonical	41.9569	3.15289	0.00530938	0.0191844	0.00645161	0.000430143	1	41067.9	857.72	NVTFHGVLLDAFFNESSADWR	Stripped Sequence	TRUE	0	NVTFHGVLLDAFFNESSADWR	1	1	41067.9	1160.17	TRUE	_NVTFHGVLLDAFFNESSADWR_	109.664	FALSE	LABEL_FREE	0.00879297	0.000991209	25.1284	107.363	25.2107	0.00605927	0.063126	6.83484e-05	0.000813452	FALSE	NaN	1160.17	1160.17	TRUE	TRUE	3.15289	3	_NVTFHGVLLDAFFNESSADWR_	_NVTFHGVLLDAFFNESSADWR_	809.057	809.058	No XIC Data Available	8.03871	28007.8	0.458512	0.927818	0.260524	41067.9	12225.2	1160.17	345.362	1160.17	NaN	809.057	0.00454532
MaxLFQ	Inhibitor	15470_2	2	GN=FBL 3' Overlap dORF,GN=FBL 3' Overlap dORF,GN=FBL 3' Overlap dORF;GN=FBL Canonical,GN=FBL Canonical,GN=FBL Canonical,GN=FBL Canonical,GN=FBL Canonical,GN=FBL Canonical,GN=FBL Canonical,GN=FBL Canonical,GN=FBL Canonical,GN=FBL Canonical,GN=FBL Canonical;GN=FBL Truncated	GN=FBL 3' Overlap dORF;GN=FBL Canonical;GN=FBL Truncated	57.8598	25.7557	1.25497e-06	0.00330606	0	9.33916e-05	1	1540.78	NaN	ANCIDSTASAEAVFASEVK	Stripped Sequence	FALSE	0	ANCIDSTASAEAVFASEVK	1	1	1540.78	1	FALSE	_ANC[+57]IDSTASAEAVFASEVK_	57.7517	FALSE	LABEL_FREE	0.000941499	0.000177164	22.1403	57.9949	22.117	0.000981273	0.00532433	4.08918e-35	0.000250201	FALSE	NaN	1	1	TRUE	FALSE	25.7557	2	_ANC[+57]IDSTASAEAVFASEVK_	_ANC[Carbamidomethyl (C)]IDSTASAEAVFASEVK_	985.462	985.463	No XIC Data Available	16.8334	1.64191	0.379724	0.705109	0.278121	1540.78	3636.72	1	0.419117	1	-0.433549	985.462	0.00539776
MaxLFQ	Inhibitor	15470_2	2	GN=FDFT1 3' Overlap dORF,GN=FDFT1 3' Overlap dORF;GN=FDFT1 Canonical,GN=FDFT1 Canonical,GN=FDFT1 Canonical,GN=FDFT1 Canonical,GN=FDFT1 Canonical,GN=FDFT1 Canonical,GN=FDFT1 Canonical,GN=FDFT1 Canonical,GN=FDFT1 Canonical,GN=FDFT1 Canonical;GN=FDFT1 Extended,GN=FDFT1 Extended,GN=FDFT1 Extended,GN=FDFT1 Extended,GN=FDFT1 Extended	GN=FDFT1 3' Overlap dORF;GN=FDFT1 Canonical;GN=FDFT1 Extended	53.0198	38.5988	5.81074e-05	0.000100131	0	4.0539e-06	1	9853.5	176.016	HSFLYQPDW	Stripped Sequence	FALSE	0	HSFLYQPDW	1	1	9853.5	213.358	TRUE	_HSFLYQPDW_	70.4279	FALSE	LABEL_FREE	0.000167925	4.20938e-05	23.1143	70.2558	23.1273	0.000406038	0.00341439	1.2487e-18	3.21966e-05	FALSE	NaN	213.358	213.358	TRUE	TRUE	38.5988	2	_HSFLYQPDW_	_HSFLYQPDW_	596.775	596.775	No XIC Data Available	6.74322	1.37821	0.576533	0.97697	0.38836	9853.5	49161.5	213.358	1064.49	213.358	-1.02275	596.775	0.00225341
MaxLFQ	Inhibitor	15470_2	2	GN=FEM1B Canonical;GN=FEM1B Extended	GN=FEM1B Canonical;GN=FEM1B Extended	51.9613	21.9504	0.000115729	0.0049635	0	0.000130963	1	224.097	NaN	RENYDIIKTY	Stripped Sequence	FALSE	0	RENYDIIKTY	1	1	224.097	1	FALSE	_RENYDIIKTY_	14.4756	FALSE	LABEL_FREE	0.00146715	0.00025557	16.9942	14.2019	17.0274	0.00188512	0.0158749	3.49497e-14	0.000172934	FALSE	NaN	1	1	TRUE	FALSE	21.9504	2	_RENYDIIKTY_	_RENYDIIKTY_	657.838	657.839	No XIC Data Available	1.96281	2.38983	0.153097	0.558248	0.0738159	224.097	9593.27	1	0.419106	1	-0.0927814	657.838	0.00224005
MaxLFQ	Inhibitor	15470_2	2	GN=FEN1 Canonical,GN=FEN1 Canonical,GN=FEN1 Canonical,GN=FEN1 Canonical,GN=FEN1 Canonical;GN=FEN1P1 Pseudogene,GN=FEN1P1 Pseudogene,GN=FEN1P1 Pseudogene	GN=FEN1 Canonical;GN=FEN1P1 Pseudogene	54.5181	32.3843	1.98919e-05	0.00121922	0	4.07766e-05	1	10389.8	NaN	RENDIKSYF	Stripped Sequence	FALSE	0	RENDIKSYF	1	1	10389.8	1	FALSE	_RENDIKSYF_	22.2925	FALSE	LABEL_FREE	0.000457249	0.000101382	17.8053	21.4655	17.8875	0.00370162	0.0399168	1.83536e-30	0.000169354	FALSE	NaN	1	1	TRUE	FALSE	32.3843	2	_RENDIKSYF_	_RENDIKSYF_	586.291	586.291	No XIC Data Available	0.216602	1.226	0.332076	0.711695	0.216759	10389.8	14159.7	1	0.419106	1	-0.624623	586.291	0.00231702
MaxLFQ	Inhibitor	15470_2	2	GN=FIBP 5' Overlap uORF,GN=FIBP 5' Overlap uORF,GN=FIBP 5' Overlap uORF,GN=FIBP 5' Overlap uORF;GN=FIBP Canonical,GN=FIBP Canonical,GN=FIBP Canonical,GN=FIBP Canonical;GN=FIBP Extended,GN=FIBP Extended,GN=FIBP Extended,GN=FIBP Extended	GN=FIBP 5' Overlap uORF;GN=FIBP Canonical;GN=FIBP Extended	45.2019	-4.43863	0.00248563	0.0464273	0.00226244	0.00100929	1	547.864	NaN	VTDAVALRV	Stripped Sequence	FALSE	0	VTDAVALRV	1	1	547.864	1	FALSE	_VTDAVALRV_	23.9578	FALSE	LABEL_FREE	0.0458569	0.00207745	18.125	24.6843	18.0529	0.0167667	0.074	4.96159e-11	0.00249342	FALSE	NaN	1	1	TRUE	FALSE	-4.43863	2	_VTDAVALRV_	_VTDAVALRV_	472.282	472.282	No XIC Data Available	8.27087	1.74641	0.287974	0.599789	0.239052	547.864	607.164	1	0.419106	1	-3.48933	472.282	0.00177031
MaxLFQ	Inhibitor	15470_2	2	GN=FLNA Canonical,GN=FLNA Canonical,GN=FLNA Canonical,GN=FLNA Canonical,GN=FLNA Canonical,GN=FLNA Canonical,GN=FLNA Canonical;GN=FLNA Extended,GN=FLNA Extended,GN=FLNA Extended,GN=FLNA Extended	GN=FLNA Canonical;GN=FLNA Extended	57.714	54.6834	1.42922e-06	1.30881e-14	0	4.51315e-15	1	139214	8526.97	VTEIDQDKY	Stripped Sequence	FALSE	0	VTEIDQDKY	1	1	139214	8526.97	TRUE	_VTEIDQDKY_	-5.38889	FALSE	LABEL_FREE	3.81182e-10	7.91054e-11	14.2214	-6.01399	14.306	9.98021e-05	0.00116155	5.42164e-26	3.96248e-08	FALSE	NaN	8526.97	8526.97	TRUE	TRUE	54.6834	2	_VTEIDQDKY_	_VTEIDQDKY_	555.769	555.769	No XIC Data Available	791.164	387376	0.951568	0.996912	0.91917	139214	174798	8526.97	10706.5	8526.97	0.658926	555.769	0.00277645
MaxLFQ	Inhibitor	15470_2	2	GN=FOXM1 3' Overlap dORF,GN=FOXM1 3' Overlap dORF,GN=FOXM1 3' Overlap dORF,GN=FOXM1 3' Overlap dORF;GN=FOXM1 Canonical,GN=FOXM1 Canonical,GN=FOXM1 Canonical,GN=FOXM1 Canonical	GN=FOXM1 3' Overlap dORF;GN=FOXM1 Canonical	59.2527	47.4303	3.50052e-07	1.09147e-08	0	8.14529e-10	1	300884	3006.4	SSDPASQLSY	Stripped Sequence	FALSE	0	SSDPASQLSY	1	1	300884	3006.4	TRUE	_SSDPASQLSY_	25.2584	FALSE	LABEL_FREE	5.92713e-06	6.48395e-07	18.0911	24.3424	18.1817	0.000647686	0.00830966	1.75021e-17	1.431e-05	FALSE	NaN	3006.4	3006.4	TRUE	TRUE	47.4303	2	_SSDPASQLSY_	_SSDPASQLSY_	527.738	527.738	No XIC Data Available	22.3933	94106.9	0.690689	0.990968	0.547593	300884	249343	3006.4	2491.41	3006.4	0.578271	527.738	0.00256216
MaxLFQ	Inhibitor	15470_2	2	GN=G6PD Canonical,GN=G6PD Canonical,GN=G6PD Canonical,GN=G6PD Canonical;GN=G6PD Extended,GN=G6PD Extended;GN=G6PD ncRNA Retained Intron,GN=G6PD ncRNA Retained Intron,GN=G6PD ncRNA Retained Intron	GN=G6PD Canonical;GN=G6PD Extended;GN=G6PD ncRNA Retained Intron	55.5859	44.0852	8.67184e-06	8.74839e-07	0	4.70343e-08	1	9731.07	NaN	SELDLTYGNRY	Stripped Sequence	FALSE	0	SELDLTYGNRY	1	1	9731.07	1	FALSE	_SELDLTYGNRY_	36.6485	FALSE	LABEL_FREE	8.18182e-05	1.01373e-05	19.4971	37.013	19.4451	0.00505573	0.0769045	6.35437e-32	0.000113261	FALSE	NaN	1	1	TRUE	FALSE	44.0852	2	_SELDLTYGNRY_	_SELDLTYGNRY_	665.817	665.818	No XIC Data Available	16.9161	1.11387	0.37363	0.77362	0.221496	9731.07	6861.65	1	0.419106	1	-0.550017	665.817	0.00221574
MaxLFQ	Inhibitor	15470_2	2	GN=GANAB Canonical,GN=GANAB Canonical,GN=GANAB Canonical,GN=GANAB Canonical,GN=GANAB Canonical,GN=GANAB Canonical;GN=GANAB Extended,GN=GANAB Extended,GN=GANAB Extended,GN=GANAB Extended,GN=GANAB Extended,GN=GANAB Extended	GN=GANAB Canonical;GN=GANAB Extended	56.665	30.2575	3.5571e-06	0.00186611	0	5.79536e-05	1	3722.65	NaN	SISDVFRQY	Stripped Sequence	FALSE	0	SISDVFRQY	1	1	3722.65	1	FALSE	_SISDVFRQY_	54.0843	FALSE	LABEL_FREE	0.000475746	0.000121942	21.6917	53.5368	21.7512	0.000493158	0.00338465	7.71145e-18	6.75984e-05	FALSE	NaN	1	1	TRUE	FALSE	30.2575	2	_SISDVFRQY_	_SISDVFRQY_	557.78	557.78	No XIC Data Available	3.43011	1.2798	0.409598	0.909216	0.255461	3722.65	20442.6	1	0.419117	1	-0.437701	557.78	0.0028732
MaxLFQ	Inhibitor	15470_2	2	GN=GAPDH Canonical,GN=GAPDH Canonical,GN=GAPDH Canonical;GN=GAPDH Extended,GN=GAPDH Extended,GN=GAPDH Extended,GN=GAPDH Extended	GN=GAPDH Canonical;GN=GAPDH Extended	59.1224	53.3895	3.95435e-07	2.26684e-13	0	5.02561e-14	4	82751	629.878	FRVPTANVS	Stripped Sequence	FALSE	0	FRVPTANVS	2	1	898.516	25.6556	TRUE	_FRVPTANVS_	13.3883	FALSE	LABEL_FREE	1.7116e-09	3.12025e-10	16.9359	13.7642	16.8852	0.000549926	0.00351378	1.41968e-16	0.000139415	FALSE	NaN	25.6556	25.6556	TRUE	TRUE	53.3895	2	_FRVPTANVS_	_FRVPTANVS_	495.772	495.772	No XIC Data Available	3.27296	49438.1	0.6064	0.849552	0.514781	898.516	22434.8	25.6556	640.587	25.6556	0.0615557	495.772	0.00180683
MaxLFQ	Inhibitor	15470_2	2	GN=GAPDH Canonical,GN=GAPDH Canonical,GN=GAPDH Canonical;GN=GAPDH Extended,GN=GAPDH Extended,GN=GAPDH Extended,GN=GAPDH Extended	GN=GAPDH Canonical;GN=GAPDH Extended	59.1224	53.3895	3.95435e-07	2.26684e-13	0	5.02561e-14	4	82751	629.878	YDNEFGYSNRV	Stripped Sequence	FALSE	0	YDNEFGYSNRV	3	1	1153.49	1	TRUE	_YDNEFGYSNRV_	22.2925	FALSE	LABEL_FREE	0.00159976	0.000282918	17.8127	21.5399	17.8875	0.0307715	0.177599	3.34347e-20	0.00840941	FALSE	NaN	1	1	TRUE	TRUE	20.6323	2	_YDNEFGYSNRV_	_YDNEFGYSNRV_	682.299	682.3	No XIC Data Available	1.3228	0.7232	0.301445	0.68864	0.180933	1153.49	1452.41	1	0.419106	1	-1.16292	682.299	0.0024241
MaxLFQ	Inhibitor	15470_2	2	GN=GATSL3 Canonical,GN=GATSL3 Canonical,GN=GATSL3 Canonical,GN=GATSL3 Canonical,GN=GATSL3 Canonical;GN=GATSL3 Extended,GN=GATSL3 Extended,GN=GATSL3 Extended,GN=GATSL3 Extended;GN=GATSL3 Truncated;GN=RP1-130H16.18 3' Overlap dORF,GN=RP1-130H16.18 3' Overlap dORF,GN=RP1-130H16.18 3' Overlap dORF,GN=RP1-130H16.18 3' Overlap dORF,GN=RP1-130H16.18 3' Overlap dORF;GN=RP1-130H16.18 Truncated,GN=RP1-130H16.18 Truncated,GN=RP1-130H16.18 Truncated	GN=GATSL3 Canonical;GN=GATSL3 Extended;GN=GATSL3 Truncated;GN=RP1-130H16.18 3' Overlap dORF;GN=RP1-130H16.18 Truncated	55.2215	28.6555	1.15817e-05	0.0023583	0	7.04588e-05	1	6883.66	6.12775	SAYYISTFNFDHALVP	Stripped Sequence	FALSE	0	SAYYISTFNFDHALVP	1	1	6883.66	453.187	TRUE	_SAYYISTFNFDHALVP_	101.642	FALSE	LABEL_FREE	0.000549663	0.000137027	24.7151	96.4539	24.9236	0.00298309	0.0402703	6.78664e-20	0.000319832	FALSE	NaN	453.187	453.187	TRUE	TRUE	28.6555	2	_SAYYISTFNFDHALVP_	_SAYYISTFNFDHALVP_	922.946	922.948	No XIC Data Available	241.721	19429.3	0.41606	0.87619	0.173638	6883.66	9936.33	453.187	654.16	453.187	1.52101	922.946	0.00539776
MaxLFQ	Inhibitor	15470_2	2	GN=GCN1 Canonical	GN=GCN1 Canonical	53.7605	45.1285	3.46842e-05	2.52922e-07	0	1.47048e-08	1	62536.8	24042.7	SLLDPVPEV	Stripped Sequence	TRUE	0	SLLDPVPEV	1	1	62536.8	24042.7	TRUE	_SLLDPVPEV_	90.0325	FALSE	LABEL_FREE	4.64853e-05	5.20366e-06	24.5973	94.0198	24.4045	0.000138983	0.00185165	1.08896e-21	1.97436e-06	FALSE	NaN	24042.7	24042.7	TRUE	TRUE	45.1285	1	_SLLDPVPEV_	_SLLDPVPEV_	968.53	968.531	No XIC Data Available	91.9227	17.3642	0.932779	0.939369	0.914957	62536.8	65232.9	24042.7	25079.3	24042.7	-3.15092	968.53	0.00539776
MaxLFQ	Inhibitor	15470_2	2	GN=GFPT1 Canonical,GN=GFPT1 Canonical,GN=GFPT1 Canonical,GN=GFPT1 Canonical;GN=GFPT1 Extended	GN=GFPT1 Canonical;GN=GFPT1 Extended	57.0974	54.6227	2.45532e-06	1.50249e-14	0	5.00829e-15	1	43743.7	3054.25	STDHIPILY	Stripped Sequence	FALSE	0	STDHIPILY	1	1	43743.7	3054.25	TRUE	_STDHIPILY_	53.2789	FALSE	LABEL_FREE	4.08495e-10	8.21213e-11	21.7049	53.6583	21.6637	0.000127704	0.00200223	7.87537e-22	5.82605e-09	FALSE	NaN	3054.25	3054.25	TRUE	TRUE	54.6227	2	_STDHIPILY_	_STDHIPILY_	529.779	529.78	No XIC Data Available	11.0645	824312	0.866791	0.838028	0.872219	43743.7	231541	3054.25	16166.6	3054.25	-0.691252	529.779	0.00255046
MaxLFQ	Inhibitor	15470_2	2	GN=GLCE ncRNA Processed Transcript	GN=GLCE ncRNA Processed Transcript	53.3654	13.7771	4.58308e-05	0.00960569	0	0.000232021	1	1173.38	NaN	STSTILRSF	Stripped Sequence	TRUE	0	STSTILRSF	1	1	1173.38	1	FALSE	_STSTILRSF_	41.2073	FALSE	LABEL_FREE	0.00376232	0.000481851	20.11	41.2585	20.1025	0.0199183	0.162573	1.12808e-23	0.000481851	FALSE	NaN	1	1	TRUE	FALSE	13.7771	2	_STSTILRSF_	_STSTILRSF_	506.277	506.277	No XIC Data Available	0.220527	1.24391	0.369302	0.799212	0.245404	1173.38	10202	1	0.419106	1	0.482227	506.277	0.00183356
MaxLFQ	Inhibitor	15470_2	2	GN=GMPS Canonical,GN=GMPS Canonical;GN=GMPS Extended,GN=GMPS Extended	GN=GMPS Canonical;GN=GMPS Extended	55.6401	6.68292	8.30286e-06	0.0151331	0	0.000345505	1	3503.52	NaN	VLVLLSGGVDSTVCTALLNR	Stripped Sequence	FALSE	0	VLVLLSGGVDSTVCTALLNR	1	1	3503.52	1	FALSE	_VLVLLSGGVDSTVC[+57]TALLNR_	98.187	FALSE	LABEL_FREE	0.00670274	0.000795058	24.8175	98.6778	24.7989	0.0129653	0.215446	5.38709e-32	0.000389981	FALSE	NaN	1	1	TRUE	FALSE	6.68292	3	_VLVLLSGGVDSTVC[+57]TALLNR_	_VLVLLSGGVDSTVC[Carbamidomethyl (C)]TALLNR_	696.389	696.39	No XIC Data Available	869.676	2.48133	0.29588	0.750709	0.112224	3503.52	3627.35	1	0.419117	1	-2.45407	696.389	0.00260222
MaxLFQ	Inhibitor	15470_2	2	GN=GNAS 3' Overlap dORF,GN=GNAS 3' Overlap dORF,GN=GNAS 3' Overlap dORF,GN=GNAS 3' Overlap dORF,GN=GNAS 3' Overlap dORF,GN=GNAS 3' Overlap dORF,GN=GNAS 3' Overlap dORF,GN=GNAS 3' Overlap dORF,GN=GNAS 3' Overlap dORF,GN=GNAS 3' Overlap dORF,GN=GNAS 3' Overlap dORF,GN=GNAS 3' Overlap dORF,GN=GNAS 3' Overlap dORF,GN=GNAS 3' Overlap dORF,GN=GNAS 3' Overlap dORF;GN=GNAS Canonical,GN=GNAS Canonical,GN=GNAS Canonical,GN=GNAS Canonical,GN=GNAS Canonical,GN=GNAS Canonical,GN=GNAS Canonical,GN=GNAS Canonical,GN=GNAS Canonical,GN=GNAS Canonical;GN=GNAS Extended,GN=GNAS Extended,GN=GNAS Extended,GN=GNAS Extended,GN=GNAS Extended,GN=GNAS Extended;GN=GNAS Out-of-Frame,GN=GNAS Out-of-Frame,GN=GNAS Out-of-Frame,GN=GNAS Out-of-Frame,GN=GNAS Out-of-Frame,GN=GNAS Out-of-Frame,GN=GNAS Out-of-Frame	GN=GNAS 3' Overlap dORF;GN=GNAS Canonical;GN=GNAS Extended;GN=GNAS Out-of-Frame	49.7371	49.7391	0.000407807	2.64212e-10	0.00226244	2.69605e-11	3	79987.2	NaN	AMSNLVPPVEL	Stripped Sequence	FALSE	0	AMSNLVPPVEL	1	1	97590.3	1	FALSE	_AMSNLVPPVEL_	99.5669	FALSE	LABEL_FREE	2.85714e-07	3.41069e-08	24.9045	101.109	24.8493	0.000269573	0.00243589	3.69238e-15	2.6272e-05	FALSE	NaN	1	1	TRUE	FALSE	49.7391	2	_AMSNLVPPVEL_	_AMSNLVPPVEL_	585.315	585.316	No XIC Data Available	70.8019	66926	0.453427	0.938371	0.277132	97590.3	57800.2	1	0.419106	1	0.208555	585.315	0.00232842
MaxLFQ	Inhibitor	15470_2	2	GN=GNAS 3' Overlap dORF,GN=GNAS 3' Overlap dORF,GN=GNAS 3' Overlap dORF,GN=GNAS 3' Overlap dORF,GN=GNAS 3' Overlap dORF,GN=GNAS 3' Overlap dORF,GN=GNAS 3' Overlap dORF,GN=GNAS 3' Overlap dORF,GN=GNAS 3' Overlap dORF,GN=GNAS 3' Overlap dORF,GN=GNAS 3' Overlap dORF,GN=GNAS 3' Overlap dORF,GN=GNAS 3' Overlap dORF,GN=GNAS 3' Overlap dORF,GN=GNAS 3' Overlap dORF;GN=GNAS Canonical,GN=GNAS Canonical,GN=GNAS Canonical,GN=GNAS Canonical,GN=GNAS Canonical,GN=GNAS Canonical,GN=GNAS Canonical,GN=GNAS Canonical,GN=GNAS Canonical,GN=GNAS Canonical;GN=GNAS Extended,GN=GNAS Extended,GN=GNAS Extended,GN=GNAS Extended,GN=GNAS Extended,GN=GNAS Extended;GN=GNAS Out-of-Frame,GN=GNAS Out-of-Frame,GN=GNAS Out-of-Frame,GN=GNAS Out-of-Frame,GN=GNAS Out-of-Frame,GN=GNAS Out-of-Frame,GN=GNAS Out-of-Frame	GN=GNAS 3' Overlap dORF;GN=GNAS Canonical;GN=GNAS Extended;GN=GNAS Out-of-Frame	49.7371	49.7391	0.000407807	2.64212e-10	0.00226244	2.69605e-11	3	79987.2	NaN	FRVDYILSV	Stripped Sequence	FALSE	0	FRVDYILSV	2	1	9386.21	1	FALSE	_FRVDYILSV_	88.6952	FALSE	LABEL_FREE	0.0190146	0.00130219	24.5273	92.5727	24.3344	0.0156608	0.0807027	4.53534e-11	0.000292876	FALSE	NaN	1	1	TRUE	FALSE	-0.253481	2	_FRVDYILSV_	_FRVDYILSV_	556.311	556.311	No XIC Data Available	2.6586	2.08853	0.253314	0.614767	0.169721	9386.21	8485.57	1	0.419117	1	-3.07199	556.311	0.00280251
MaxLFQ	Inhibitor	15470_2	2	GN=GNAS 3' Overlap dORF,GN=GNAS 3' Overlap dORF,GN=GNAS 3' Overlap dORF,GN=GNAS 3' Overlap dORF,GN=GNAS 3' Overlap dORF,GN=GNAS 3' Overlap dORF,GN=GNAS 3' Overlap dORF,GN=GNAS 3' Overlap dORF,GN=GNAS 3' Overlap dORF,GN=GNAS 3' Overlap dORF,GN=GNAS 3' Overlap dORF,GN=GNAS 3' Overlap dORF,GN=GNAS 3' Overlap dORF,GN=GNAS 3' Overlap dORF,GN=GNAS 3' Overlap dORF;GN=GNAS Canonical,GN=GNAS Canonical,GN=GNAS Canonical,GN=GNAS Canonical,GN=GNAS Canonical,GN=GNAS Canonical,GN=GNAS Canonical,GN=GNAS Canonical,GN=GNAS Canonical,GN=GNAS Canonical;GN=GNAS Extended,GN=GNAS Extended,GN=GNAS Extended,GN=GNAS Extended,GN=GNAS Extended,GN=GNAS Extended;GN=GNAS Out-of-Frame,GN=GNAS Out-of-Frame,GN=GNAS Out-of-Frame,GN=GNAS Out-of-Frame,GN=GNAS Out-of-Frame,GN=GNAS Out-of-Frame,GN=GNAS Out-of-Frame	GN=GNAS 3' Overlap dORF;GN=GNAS Canonical;GN=GNAS Extended;GN=GNAS Out-of-Frame	49.7371	49.7391	0.000407807	2.64212e-10	0.00226244	2.69605e-11	3	79987.2	NaN	ALWEDEGVRA	Stripped Sequence	FALSE	0	ALWEDEGVRA	3	1	16640	1	FALSE	_ALWEDEGVRA_	35.5746	FALSE	LABEL_FREE	0.000462871	0.00010601	19.1117	33.9727	19.303	0.00842712	0.0619625	1.92983e-07	0.000143918	FALSE	NaN	1	1	TRUE	FALSE	31.7196	2	_ALWEDEGVRA_	_ALWEDEGVRA_	573.283	573.283	No XIC Data Available	0.260539	1.63123	0.531698	0.797842	0.412235	16640	10582.6	1	0.419117	1	-0.53233	573.283	0.00265553
MaxLFQ	Inhibitor	15470_2	2	GN=GNB2 Canonical,GN=GNB2 Canonical;GN=GNB2 Extended,GN=GNB2 Extended	GN=GNB2 Canonical;GN=GNB2 Extended	48.3475	22.6673	0.000787979	0.00460891	0.00226244	0.000123233	1	19403	30.8299	ALWDIETGQQTV	Stripped Sequence	FALSE	0	ALWDIETGQQTV	1	1	19403	329.382	TRUE	_ALWDIETGQQTV_	90.7395	FALSE	LABEL_FREE	0.00139163	0.000239136	24.6089	94.26	24.4387	0.00115605	0.0072697	1.35895e-07	0.000733969	FALSE	NaN	329.382	329.382	TRUE	TRUE	22.6673	2	_ALWDIETGQQTV_	_ALWDIETGQQTV_	680.841	680.841	No XIC Data Available	5.17945	29601.5	0.460655	0.904641	0.250871	19403	20809	329.382	353.25	329.382	-2.59976	680.841	0.00240566
MaxLFQ	Inhibitor	15470_2	2	GN=GPN1 5' Overlap uORF,GN=GPN1 5' Overlap uORF,GN=GPN1 5' Overlap uORF;GN=GPN1 Canonical,GN=GPN1 Canonical,GN=GPN1 Canonical,GN=GPN1 Canonical,GN=GPN1 Canonical;GN=GPN1 Extended,GN=GPN1 Extended,GN=GPN1 Extended	GN=GPN1 5' Overlap uORF;GN=GPN1 Canonical;GN=GPN1 Extended	50.3737	39.9632	0.000291876	4.01641e-05	0	1.73121e-06	1	15568.5	NaN	NLDPAVHEV	Stripped Sequence	FALSE	0	NLDPAVHEV	1	1	15568.5	1	FALSE	_NLDPAVHEV_	6.47387	FALSE	LABEL_FREE	0.000137248	3.51827e-05	15.7467	5.21456	15.9239	0.00752634	0.0480929	1.17534e-23	0.000208119	FALSE	NaN	1	1	TRUE	FALSE	39.9632	2	_NLDPAVHEV_	_NLDPAVHEV_	497.254	497.254	No XIC Data Available	4.74843	1.4311	0.633153	0.841354	0.566253	15568.5	12495.1	1	0.419111	1	1.16607	497.254	0.0018106
MaxLFQ	Inhibitor	15470_2	2	GN=GPSM3 Canonical,GN=GPSM3 Canonical,GN=GPSM3 Canonical;GN=GPSM3 Extended;GN=GPSM3 Truncated	GN=GPSM3 Canonical;GN=GPSM3 Extended;GN=GPSM3 Truncated	57.5626	57.563	1.63444e-06	1.18695e-17	0	1.89794e-17	1	1921.34	122.042	LEDREQLYS	Stripped Sequence	FALSE	0	LEDREQLYS	1	1	1921.34	137.507	TRUE	_LEDREQLYS_	8.20485	FALSE	LABEL_FREE	1.33879e-11	3.5827e-12	16.2779	8.98664	16.1676	0.000644043	0.00578593	6.08711e-22	4.52808e-08	FALSE	NaN	137.507	137.507	TRUE	TRUE	57.563	2	_LEDREQLYS_	_LEDREQLYS_	576.78	576.781	No XIC Data Available	7.43852	44346.9	0.908879	0.94993	0.88771	1921.34	19577.6	137.507	1401.14	137.507	-0.423282	576.78	0.00250353
MaxLFQ	Inhibitor	15470_2	2	GN=GPX1 5' Overlap uORF;GN=GPX1 Canonical;GN=GPX1 Extended;GN=GPX1P1 Pseudogene,GN=GPX1P1 Pseudogene,GN=GPX1P1 Pseudogene	GN=GPX1 5' Overlap uORF;GN=GPX1 Canonical;GN=GPX1 Extended;GN=GPX1P1 Pseudogene	56.8357	48.6654	3.07569e-06	1.60123e-09	0	1.40459e-10	1	16000.6	2449.25	LLIENVASL	Stripped Sequence	FALSE	0	LLIENVASL	1	1	16000.6	2449.25	TRUE	_LLIENVASL_	100.744	FALSE	LABEL_FREE	1.29195e-06	1.46489e-07	24.8298	99.0221	24.8914	0.000662538	0.00550243	5.04825e-21	3.08824e-07	FALSE	NaN	2449.25	2449.25	TRUE	TRUE	48.6654	1	_LLIENVASL_	_LLIENVASL_	971.577	971.578	No XIC Data Available	866.973	102324	0.7411	0.954353	0.608	16000.6	14979	2449.25	2292.86	2449.25	-1.94744	971.577	0.00539776
MaxLFQ	Inhibitor	15470_2	2	GN=GSN 3' Overlap dORF,GN=GSN 3' Overlap dORF,GN=GSN 3' Overlap dORF,GN=GSN 3' Overlap dORF;GN=GSN Canonical,GN=GSN Canonical,GN=GSN Canonical,GN=GSN Canonical,GN=GSN Canonical,GN=GSN Canonical;GN=GSN Extended,GN=GSN Extended	GN=GSN 3' Overlap dORF;GN=GSN Canonical;GN=GSN Extended	52.4474	46.6752	8.49433e-05	3.25625e-08	0	2.15646e-09	1	47870.4	1054.1	ASDFITKMDY	Stripped Sequence	FALSE	0	ASDFITKMDY	1	1	47870.4	1117.61	TRUE	_ASDFITKMDY_	44.4977	FALSE	LABEL_FREE	1.31174e-05	1.3772e-06	20.6329	44.9209	20.5733	0.000352169	0.00202319	3.18927e-19	5.55342e-06	FALSE	NaN	1117.61	1117.61	TRUE	TRUE	46.6752	2	_ASDFITKMDY_	_ASDFITKMDY_	595.774	595.774	No XIC Data Available	28.1509	171585	0.886187	0.966913	0.844738	47870.4	145972	1117.61	3407.94	1117.61	1.43426	595.774	0.00224842
MaxLFQ	Inhibitor	15470_2	2	GN=GTF2B 5' Overlap uORF,GN=GTF2B 5' Overlap uORF,GN=GTF2B 5' Overlap uORF;GN=GTF2B Canonical,GN=GTF2B Canonical;GN=GTF2B Extended;GN=GTF2B Truncated	GN=GTF2B 5' Overlap uORF;GN=GTF2B Canonical;GN=GTF2B Extended;GN=GTF2B Truncated	54.7111	52.5744	1.71894e-05	1.24386e-12	0	2.1822e-13	1	5589.11	345.894	RVIDVGSEW	Stripped Sequence	FALSE	0	RVIDVGSEW	1	1	5589.11	345.894	TRUE	_RVIDVGSEW_	41.4485	FALSE	LABEL_FREE	4.73413e-09	7.86449e-10	20.1458	41.5031	20.1378	0.00410337	0.0694734	2.24054e-23	1.35313e-06	FALSE	NaN	345.894	345.894	TRUE	TRUE	52.5744	2	_RVIDVGSEW_	_RVIDVGSEW_	530.775	530.775	No XIC Data Available	12.1566	4.72693	0.851521	0.91709	0.809492	5589.11	82322.9	345.894	5094.73	345.894	0.229985	530.775	0.00254258
MaxLFQ	Inhibitor	15470_2	2	GN=GTF3C1 Canonical	GN=GTF3C1 Canonical	53.9388	17.4406	3.05074e-05	0.00734806	0	0.000180542	1	1097.62	NaN	YVDDASWMRY	Stripped Sequence	TRUE	0	YVDDASWMRY	1	1	1255.01	1	FALSE	_YVDDASWMRY_	55.5334	FALSE	LABEL_FREE	0.00223663	0.00035584	21.8508	55.0002	21.9047	0.0195328	0.129084	1.04621e-29	0.000353894	FALSE	NaN	1	1	TRUE	FALSE	17.4406	2	_YVDDASWMRY_	_YVDDASWMRY_	653.282	653.283	No XIC Data Available	10.6955	1.10132	0.314355	0.887802	0.0795152	1255.01	2054.81	1	0.419117	1	0.467142	653.282	0.00226294
MaxLFQ	Inhibitor	15470_2	2	GN=HADHA Canonical,GN=HADHA Canonical,GN=HADHA Canonical;GN=HADHA Extended	GN=HADHA Canonical;GN=HADHA Extended	52.7358	36.514	7.03016e-05	0.000302232	0	1.14917e-05	1	32645.9	NaN	HLAILGAGLMGAGIAQVSVDK	Stripped Sequence	FALSE	0	HLAILGAGLMGAGIAQVSVDK	1	1	32645.9	1	FALSE	_HLAILGAGLMGAGIAQVSVDK_	77.7586	FALSE	LABEL_FREE	0.000276319	5.73312e-05	23.7885	80.2542	23.6236	0.000455696	0.00581689	1.55304e-20	2.71793e-05	FALSE	NaN	1	1	TRUE	FALSE	36.514	3	_HLAILGAGLMGAGIAQVSVDK_	_HLAILGAGLMGAGIAQVSVDK_	674.379	674.379	No XIC Data Available	38.4175	1.79169	0.548791	0.943916	0.373993	32645.9	18548.8	1	0.419117	1	-1.17658	674.379	0.00232397
MaxLFQ	Inhibitor	15470_2	2	GN=HES1 Canonical	GN=HES1 Canonical	51.8414	50.3	0.00012467	9.80912e-11	0	1.10215e-11	1	4426.08	233.695	STDPSVLGKY	Stripped Sequence	TRUE	0	STDPSVLGKY	1	1	4426.08	233.695	TRUE	_STDPSVLGKY_	15.609	FALSE	LABEL_FREE	1.24326e-07	1.58517e-08	17.1889	15.8036	17.1652	0.000403463	0.00309929	7.79247e-27	1.16523e-07	FALSE	NaN	233.695	233.695	TRUE	TRUE	50.3	2	_STDPSVLGKY_	_STDPSVLGKY_	533.774	533.775	No XIC Data Available	24.3317	700591	0.932592	0.991248	0.890529	4426.08	166814	233.695	8807.7	233.695	1.14346	533.774	0.00251883
MaxLFQ	Inhibitor	15470_2	2	GN=HEXB 5' Overlap uORF,GN=HEXB 5' Overlap uORF,GN=HEXB 5' Overlap uORF;GN=HEXB Canonical,GN=HEXB Canonical;GN=HEXB Extended,GN=HEXB Extended,GN=HEXB Extended,GN=HEXB Extended	GN=HEXB 5' Overlap uORF;GN=HEXB Canonical;GN=HEXB Extended	53.0337	51.208	5.75624e-05	1.83508e-11	0	2.47984e-12	1	7950.35	762.835	ALVVQVAEA	Stripped Sequence	FALSE	0	ALVVQVAEA	1	1	7950.35	762.835	TRUE	_ALVVQVAEA_	41.1232	FALSE	LABEL_FREE	3.1974e-08	4.65496e-09	20.071	40.9925	20.0901	0.0180994	0.121266	1.07668e-21	2.14916e-06	FALSE	NaN	762.835	762.835	TRUE	TRUE	51.208	1	_ALVVQVAEA_	_ALVVQVAEA_	899.52	899.521	No XIC Data Available	38.5332	92365.2	0.778045	0.782862	0.770237	7950.35	25425.4	762.835	2439.57	762.835	0.0678531	899.52	0.00541821
MaxLFQ	Inhibitor	15470_2	2	GN=HIPK1 Canonical,GN=HIPK1 Canonical,GN=HIPK1 Canonical,GN=HIPK1 Canonical,GN=HIPK1 Canonical,GN=HIPK1 Canonical,GN=HIPK1 Canonical;GN=HIPK1 Extended,GN=HIPK1 Extended,GN=HIPK1 Extended,GN=HIPK1 Extended,GN=HIPK1 Extended,GN=HIPK1 Extended;GN=HIPK1 Truncated,GN=HIPK1 Truncated	GN=HIPK1 Canonical;GN=HIPK1 Extended;GN=HIPK1 Truncated	46.327	29.0839	0.0017357	0.00222691	0.00226244	6.72783e-05	1	2783.46	7.32705	NSDVSLLNY	Stripped Sequence	FALSE	0	NSDVSLLNY	1	1	2783.46	13.6485	TRUE	_NSDVSLLNY_	67.4633	FALSE	LABEL_FREE	0.000519895	0.000133203	22.7633	65.6038	22.9036	0.000422498	0.00252511	3.84203e-20	0.000133203	FALSE	NaN	13.6485	13.6485	TRUE	TRUE	29.0839	2	_NSDVSLLNY_	_NSDVSLLNY_	512.751	512.751	No XIC Data Available	11.3111	21427.4	0.422735	0.977555	0.172426	2783.46	71042.9	13.6485	348.355	13.6485	-3.57104	512.751	0.0020447
MaxLFQ	Inhibitor	15470_2	2	GN=HIST1H4C Extended;GN=HIST1H4E Canonical;GN=HIST1H4F Extended;GN=HIST1H4I Canonical;GN=HIST1H4I Extended;GN=HIST1H4J Canonical;GN=HIST2H4B Canonical;GN=HIST2H4B Extended;GN=HIST4H4 Extended	GN=HIST1H4C Extended;GN=HIST1H4E Canonical;GN=HIST1H4F Extended;GN=HIST1H4I Canonical;GN=HIST1H4I Extended;GN=HIST1H4J Canonical;GN=HIST2H4B Canonical;GN=HIST2H4B Extended;GN=HIST4H4 Extended	59.2527	54.2552	3.50052e-07	3.43219e-14	0	1.04006e-14	3	104031	3550.05	TVTAMDVVYALK	Stripped Sequence	FALSE	0	TVTAMDVVYALK	2	1	6417.32	200.646	TRUE	_TVTAM[+16]DVVYALK_	52.2644	FALSE	LABEL_FREE	1.61886e-05	1.67822e-06	21.5352	52.0965	21.5534	0.000171785	0.0017453	4.65369e-29	7.12302e-06	FALSE	NaN	200.646	200.646	TRUE	TRUE	46.455	2	_TVTAM[+16]DVVYALK_	_TVTAM[Oxidation (M)]DVVYALK_	663.852	663.853	No XIC Data Available	26.4014	2.27495	0.524869	0.892574	0.337863	6417.32	63363.4	200.646	1981.13	200.646	-1.01135	663.852	0.00220984
MaxLFQ	Inhibitor	15470_2	2	GN=HLTF Canonical,GN=HLTF Canonical,GN=HLTF Canonical,GN=HLTF Canonical,GN=HLTF Canonical,GN=HLTF Canonical,GN=HLTF Canonical;GN=HLTF Extended,GN=HLTF Extended	GN=HLTF Canonical;GN=HLTF Extended	50.4498	27.9938	0.000280054	0.00256265	0	7.58182e-05	1	12859	NaN	KSDVHLNFY	Stripped Sequence	FALSE	0	KSDVHLNFY	1	1	12859	1	FALSE	_KSDVHLNFY_	19.0575	FALSE	LABEL_FREE	0.000612199	0.000145116	17.6621	20.0611	17.556	0.0106383	0.180297	2.33294e-18	0.000269443	FALSE	NaN	1	1	TRUE	FALSE	27.9938	2	_KSDVHLNFY_	_KSDVHLNFY_	561.783	561.783	No XIC Data Available	4.22473	0.000177378	0.257736	0.804218	0.0744797	12859	29723.9	1	0.419106	1	0.434582	561.783	0.0030328
MaxLFQ	Inhibitor	15470_2	2	GN=HNRNPA1 Canonical,GN=HNRNPA1 Canonical,GN=HNRNPA1 Canonical,GN=HNRNPA1 Canonical,GN=HNRNPA1 Canonical,GN=HNRNPA1 Canonical,GN=HNRNPA1 Canonical;GN=HNRNPA1 Extended	GN=HNRNPA1 Canonical;GN=HNRNPA1 Extended	59.2527	53.5147	3.50052e-07	1.73403e-13	0	4.03263e-14	3	42314.5	5489.92	LFIGGLSFETTDESLR	Stripped Sequence	FALSE	0	LFIGGLSFETTDESLR	2	1	7424.23	1	TRUE	_LFIGGLSFETTDESLR_	94.2475	FALSE	LABEL_FREE	0.00123118	0.000212429	24.773	97.6512	24.6083	0.00263042	0.045172	7.28716e-37	2.12733e-05	FALSE	NaN	1	1	TRUE	TRUE	23.9355	2	_LFIGGLSFETTDESLR_	_LFIGGLSFETTDESLR_	892.957	892.958	No XIC Data Available	23200.3	1.34444	0.416571	0.95641	0.18664	7424.23	12454	1	0.419117	1	-2.73407	892.957	0.00542462
MaxLFQ	Inhibitor	15470_2	2	GN=HNRNPA3 Canonical,GN=HNRNPA3 Canonical;GN=HNRNPA3P6 Pseudogene,GN=HNRNPA3P6 Pseudogene	GN=HNRNPA3 Canonical;GN=HNRNPA3P6 Pseudogene	53.4057	38.8288	4.45618e-05	8.68094e-05	0	3.55776e-06	1	13895.9	26.6063	GFGFVTYSCVEEVDAAMCAR	Stripped Sequence	FALSE	0	GFGFVTYSCVEEVDAAMCAR	1	1	13895.9	389.474	TRUE	_GFGFVTYSC[+57]VEEVDAAMC[+57]AR_	94.7342	FALSE	LABEL_FREE	0.00016009	4.11211e-05	24.8219	98.7996	24.6319	0.0143019	0.212728	4.90098e-27	0.000121768	FALSE	NaN	389.474	389.474	TRUE	TRUE	38.8288	3	_GFGFVTYSC[+57]VEEVDAAMC[+57]AR_	_GFGFVTYSC[Carbamidomethyl (C)]VEEVDAAMC[Carbamidomethyl (C)]AR_	756.996	756.997	No XIC Data Available	55.2876	22799.7	0.400236	0.986663	0.131869	13895.9	13867.2	389.474	388.669	389.474	-0.967538	756.996	0.0036201
MaxLFQ	Inhibitor	15470_2	2	GN=HNRNPF Canonical;GN=HNRNPF Extended	GN=HNRNPF Canonical;GN=HNRNPF Extended	55.2583	53.0087	1.12508e-05	5.06636e-13	0	9.743e-14	1	5274.83	388.811	TTDLFGRDLSY	Stripped Sequence	FALSE	0	TTDLFGRDLSY	1	1	5274.83	388.811	TRUE	_TTDLFGRDLSY_	59.4977	FALSE	LABEL_FREE	2.72484e-09	4.66557e-10	22.3689	60.6344	22.2767	2.57794e-05	0.00021229	1.82809e-27	1.08938e-08	FALSE	NaN	388.811	388.811	TRUE	TRUE	53.0088	2	_TTDLFGRDLSY_	_TTDLFGRDLSY_	644.314	644.315	No XIC Data Available	1463.95	412781	0.956275	0.987425	0.932667	5274.83	131888	388.811	9721.52	388.811	-1.61039	644.314	0.002308
MaxLFQ	Inhibitor	15470_2	2	GN=HNRNPL 5' Overlap uORF;GN=HNRNPL Canonical,GN=HNRNPL Canonical,GN=HNRNPL Canonical,GN=HNRNPL Canonical,GN=HNRNPL Canonical,GN=HNRNPL Canonical;GN=HNRNPL Extended,GN=HNRNPL Extended,GN=HNRNPL Extended	GN=HNRNPL 5' Overlap uORF;GN=HNRNPL Canonical;GN=HNRNPL Extended	57.7118	57.7122	1.43196e-06	8.0537e-18	0	1.89794e-17	1	68210.6	1645.47	GLIDGVVEA	Stripped Sequence	FALSE	0	GLIDGVVEA	1	1	68210.6	1645.47	TRUE	_GLIDGVVEA_	57.4784	FALSE	LABEL_FREE	1.11699e-11	3.31776e-12	22.1606	58.2073	22.0908	0.000203738	0.00210743	9.66451e-22	5.46456e-09	FALSE	NaN	1645.47	1645.47	TRUE	TRUE	57.7122	1	_GLIDGVVEA_	_GLIDGVVEA_	872.472	872.474	No XIC Data Available	11.8482	4.03928	0.94474	0.988991	0.912318	68210.6	189181	1645.47	4563.67	1645.47	-0.20987	872.472	0.00532114
MaxLFQ	Inhibitor	15470_2	2	GN=HSDL1 Canonical	GN=HSDL1 Canonical	51.7345	34.4986	0.000133134	0.000666636	0	2.32277e-05	1	5852.63	NaN	SRADLIKQY	Stripped Sequence	TRUE	0	SRADLIKQY	1	1	5852.63	1	FALSE	_SRADLIKQY_	-4.86243	FALSE	LABEL_FREE	0.000393335	7.5687e-05	14.3211	-5.2772	14.3773	0.0156451	0.167737	4.74471e-24	9.81075e-05	FALSE	NaN	1	1	TRUE	FALSE	34.4986	2	_SRADLIKQY_	_SRADLIKQY_	547.304	547.304	No XIC Data Available	1.37612	0.939516	0.433552	0.892696	0.217982	5852.63	9404.8	1	0.419111	1	1.00368	547.304	0.0024441
MaxLFQ	Inhibitor	15470_2	2	GN=HSP90AA1 Canonical,GN=HSP90AA1 Canonical,GN=HSP90AA1 Canonical,GN=HSP90AA1 Canonical;GN=HSP90AA2P Pseudogene,GN=HSP90AA2P Pseudogene,GN=HSP90AA2P Pseudogene;GN=HSP90AB1 Canonical,GN=HSP90AB1 Canonical;GN=HSP90AB1 Extended;GN=HSP90AB1 Truncated	GN=HSP90AA1 Canonical;GN=HSP90AA2P Pseudogene;GN=HSP90AB1 Canonical;GN=HSP90AB1 Extended;GN=HSP90AB1 Truncated	55.0579	40.4624	1.31616e-05	2.75827e-05	0	1.20977e-06	1	6598.84	NaN	HNDDEQYAWESSAGGSFTVR	Stripped Sequence	FALSE	0	HNDDEQYAWESSAGGSFTVR	1	1	6598.84	1	FALSE	_HNDDEQYAWESSAGGSFTVR_	39.5975	FALSE	LABEL_FREE	0.000134401	3.22913e-05	20.0387	40.7723	19.8664	0.000548313	0.00521291	8.7201e-30	3.22913e-05	FALSE	NaN	1	1	TRUE	FALSE	40.4624	3	_HNDDEQYAWESSAGGSFTVR_	_HNDDEQYAWESSAGGSFTVR_	752.658	752.659	No XIC Data Available	2.79127	1.31411	0.504947	0.734517	0.412473	6598.84	13854.5	1	0.419106	1	-1.45967	752.658	0.00354528
MaxLFQ	Inhibitor	15470_2	2	GN=HSPA1A Canonical,GN=HSPA1A Canonical;GN=HSPA1A Extended,GN=HSPA1A Extended;GN=HSPA1B Canonical	GN=HSPA1A Canonical;GN=HSPA1A Extended;GN=HSPA1B Canonical	55.1428	41.6096	1.2318e-05	1.06413e-05	0	4.99592e-07	3	18844	3019.38	AAAIGIDLGTTYSCVGVFQHGK	Stripped Sequence	FALSE	0	AAAIGIDLGTTYSCVGVFQHGK	1	1	800.912	39.4297	TRUE	_AAAIGIDLGTTYSC[+57]VGVFQHGK_	61.9182	FALSE	LABEL_FREE	0.000133541	2.63057e-05	22.4738	61.9281	22.473	0.000218281	0.0015873	1.02894e-29	2.63057e-05	FALSE	NaN	39.4297	39.4297	TRUE	TRUE	41.6096	3	_AAAIGIDLGTTYSC[+57]VGVFQHGK_	_AAAIGIDLGTTYSC[Carbamidomethyl (C)]VGVFQHGK_	755.716	755.717	No XIC Data Available	2037.19	40806	0.488123	0.974248	0.264591	800.912	20230.2	39.4297	995.952	39.4297	-1.69606	755.716	0.00359803
MaxLFQ	Inhibitor	15470_2	2	GN=HSPA5 Canonical	GN=HSPA5 Canonical	56.7588	53.631	3.28431e-06	1.34983e-13	0	3.4611e-14	1	30494.1	2030.42	GVFEVVATNGDTH	Stripped Sequence	TRUE	0	GVFEVVATNGDTH	1	1	30494.1	2030.42	TRUE	_GVFEVVATNGDTH_	35.4273	FALSE	LABEL_FREE	1.28386e-09	2.50843e-10	19.2805	35.3863	19.2854	0.00949263	0.11634	3.92193e-30	3.29097e-05	FALSE	NaN	2030.42	2030.42	TRUE	TRUE	53.631	2	_GVFEVVATNGDTH_	_GVFEVVATNGDTH_	673.323	673.323	No XIC Data Available	0.252244	2.8362	0.704241	0.776504	0.669702	30494.1	18297.1	2030.42	1218.29	2030.42	-1.08777	673.323	0.00231062
MaxLFQ	Inhibitor	15470_2	2	GN=HSPA8 5' Overlap uORF,GN=HSPA8 5' Overlap uORF,GN=HSPA8 5' Overlap uORF,GN=HSPA8 5' Overlap uORF,GN=HSPA8 5' Overlap uORF,GN=HSPA8 5' Overlap uORF,GN=HSPA8 5' Overlap uORF,GN=HSPA8 5' Overlap uORF;GN=HSPA8 Canonical,GN=HSPA8 Canonical,GN=HSPA8 Canonical,GN=HSPA8 Canonical,GN=HSPA8 Canonical,GN=HSPA8 Canonical,GN=HSPA8 Canonical;GN=HSPA8 Extended	GN=HSPA8 5' Overlap uORF;GN=HSPA8 Canonical;GN=HSPA8 Extended	55.511	31.7573	9.20812e-06	0.00140558	0	4.49068e-05	1	65307.2	NaN	GPAVGIDLGTTYSCVGVFQHGK	Stripped Sequence	FALSE	0	GPAVGIDLGTTYSCVGVFQHGK	1	1	8394.98	1	FALSE	_GPAVGIDLGTTYSC[+57]VGVFQHGK_	55.7712	FALSE	LABEL_FREE	0.00046265	0.000105784	21.9093	55.5807	21.9275	0.00022542	0.00215705	1.45871e-21	1.98099e-05	FALSE	NaN	1	1	TRUE	FALSE	31.7573	3	_GPAVGIDLGTTYSC[+57]VGVFQHGK_	_GPAVGIDLGTTYSC[Carbamidomethyl (C)]VGVFQHGK_	755.044	755.045	No XIC Data Available	3.05249	1.77613	0.354919	0.817189	0.22436	8394.98	10636	1	0.419117	1	-0.24251	755.044	0.00358644
MaxLFQ	Inhibitor	15470_2	2	GN=HSPA9 Canonical,GN=HSPA9 Canonical,GN=HSPA9 Canonical;GN=HSPA9 Extended	GN=HSPA9 Canonical;GN=HSPA9 Extended	56.9158	44.8681	2.87157e-06	3.48428e-07	0	1.95746e-08	2	47407.9	NaN	GVPQIEVTFDIDANGIVHVSAK	Stripped Sequence	FALSE	0	GVPQIEVTFDIDANGIVHVSAK	1	1	15436.8	1	FALSE	_GVPQIEVTFDIDANGIVHVSAK_	96.433	FALSE	LABEL_FREE	5.47181e-05	6.17095e-06	24.7385	96.9376	24.714	0.000237953	0.00184047	2.31418e-19	4.28043e-05	FALSE	NaN	1	1	TRUE	FALSE	44.8681	3	_GVPQIEVTFDIDANGIVHVSAK_	_GVPQIEVTFDIDANGIVHVSAK_	770.409	770.41	No XIC Data Available	3.61671	1.96428	0.38746	0.941147	0.267673	15436.8	24122.3	1	0.419117	1	-1.26759	770.409	0.00385771
MaxLFQ	Inhibitor	15470_2	2	GN=HSPA9 Canonical,GN=HSPA9 Canonical,GN=HSPA9 Canonical;GN=HSPA9 Extended	GN=HSPA9 Canonical;GN=HSPA9 Extended	56.9158	44.8681	2.87157e-06	3.48428e-07	0	1.95746e-08	2	47407.9	NaN	SQVFSTAADGQTQVEIK	Stripped Sequence	FALSE	0	SQVFSTAADGQTQVEIK	2	1	13695.7	1	FALSE	_SQVFSTAADGQTQVEIK_	20.4686	FALSE	LABEL_FREE	0.000883983	0.000172534	17.9267	22.6877	17.7052	0.00141257	0.0141998	6.13149e-15	0.000264967	FALSE	NaN	1	1	TRUE	FALSE	26.0997	2	_SQVFSTAADGQTQVEIK_	_SQVFSTAADGQTQVEIK_	904.955	904.956	No XIC Data Available	12.5841	2.20936	0.384818	0.760526	0.28137	13695.7	7933.22	1	0.419117	1	-1.88847	904.955	0.00541291
MaxLFQ	Inhibitor	15470_2	2	GN=HSPD1 Canonical,GN=HSPD1 Canonical,GN=HSPD1 Canonical;GN=HSPD1 Extended,GN=HSPD1 Extended,GN=HSPD1 Extended	GN=HSPD1 Canonical;GN=HSPD1 Extended	59.0253	53.1885	4.3292e-07	3.47226e-13	0	7.23388e-14	2	175188	8785.15	TALLDAAGVASLLTTAEVVVTEIPK	Stripped Sequence	FALSE	0	TALLDAAGVASLLTTAEVVVTEIPK	2	1	84178	11211.9	TRUE	_TALLDAAGVASLLTTAEVVVTEIPK_	118.429	FALSE	LABEL_FREE	0.0016298	0.00028904	25.19	109.084	25.5244	0.0160004	0.146871	2.30631e-06	0.000889292	FALSE	NaN	11211.9	11211.9	TRUE	TRUE	20.365	3	_TALLDAAGVASLLTTAEVVVTEIPK_	_TALLDAAGVASLLTTAEVVVTEIPK_	828.139	828.14	No XIC Data Available	77770.3	335150	0.859667	0.750085	0.885943	84178	36310.3	11211.9	4836.27	11211.9	NaN	828.139	0.0048664
MaxLFQ	Inhibitor	15470_2	2	GN=IER5L Canonical;GN=IER5L Extended	GN=IER5L Canonical;GN=IER5L Extended	51.1894	46.8761	0.000184439	2.44879e-08	0	1.68882e-09	1	13110.9	520.103	LSERYAELY	Stripped Sequence	FALSE	0	LSERYAELY	1	1	13110.9	520.103	TRUE	_LSERYAELY_	30.2092	FALSE	LABEL_FREE	1.07335e-05	1.1533e-06	18.7011	30.3422	18.6867	0.0147175	0.202903	6.15179e-25	1.60979e-05	FALSE	NaN	520.103	520.103	TRUE	TRUE	46.8761	2	_LSERYAELY_	_LSERYAELY_	572.288	572.288	No XIC Data Available	3.36475	53553	0.453673	0.861852	0.30398	13110.9	19128.8	520.103	758.831	520.103	-1.59977	572.288	0.00269878
MaxLFQ	Inhibitor	15470_2	2	GN=IFITM1 Canonical;GN=IFITM1 Extended,GN=IFITM1 Extended;GN=IFITM2 Canonical,GN=IFITM2 Canonical,GN=IFITM2 Canonical;GN=IFITM2 Extended,GN=IFITM2 Extended;GN=IFITM2 Truncated;GN=IFITM3 Canonical,GN=IFITM3 Canonical;GN=IFITM3 Extended,GN=IFITM3 Extended;GN=IFITM3 Truncated;GN=RP11-396M11.1 Pseudogene	GN=IFITM1 Canonical;GN=IFITM1 Extended;GN=IFITM2 Canonical;GN=IFITM2 Extended;GN=IFITM2 Truncated;GN=IFITM3 Canonical;GN=IFITM3 Extended;GN=IFITM3 Truncated;GN=RP11-396M11.1 Pseudogene	55.7967	44.4804	7.31571e-06	5.54103e-07	0	3.04452e-08	1	1311.92	NaN	TSVPDHVVW	Stripped Sequence	FALSE	0	TSVPDHVVW	1	1	1311.92	1	FALSE	_TSVPDHVVW_	43.0602	FALSE	LABEL_FREE	6.7891e-05	8.02964e-06	20.3658	43.0245	20.3709	0.000356826	0.00427529	1.7751e-19	8.02964e-06	FALSE	NaN	1	1	TRUE	FALSE	44.4804	2	_TSVPDHVVW_	_TSVPDHVVW_	520.264	520.264	No XIC Data Available	5.29065	2.12915	0.575333	0.897139	0.444962	1311.92	31717.4	1	0.419117	1	-0.117316	520.264	0.00231361
MaxLFQ	Inhibitor	15470_2	2	GN=IFT43 3' Overlap dORF,GN=IFT43 3' Overlap dORF,GN=IFT43 3' Overlap dORF,GN=IFT43 3' Overlap dORF,GN=IFT43 3' Overlap dORF,GN=IFT43 3' Overlap dORF;GN=IFT43 Canonical,GN=IFT43 Canonical,GN=IFT43 Canonical,GN=IFT43 Canonical	GN=IFT43 3' Overlap dORF;GN=IFT43 Canonical	50.4815	-5.37779	0.000275233	0.052041	0	0.001124	1	5186.63	NaN	LLDLDEELRY	Stripped Sequence	FALSE	0	LLDLDEELRY	1	1	5186.63	1	FALSE	_LLDLDEELRY_	74.9154	FALSE	LABEL_FREE	0.0544016	0.0023055	23.6058	77.4892	23.4356	0.00626456	0.0640109	2.01899e-07	0.0012385	FALSE	NaN	1	1	TRUE	FALSE	-5.37779	2	_LLDLDEELRY_	_LLDLDEELRY_	639.832	639.833	No XIC Data Available	18.0145	2.01559	0.371634	0.796679	0.232106	5186.63	2946.96	1	0.419106	1	-2.28942	639.832	0.00233051
MaxLFQ	Inhibitor	15470_2	2	GN=IGF2BP2 Canonical,GN=IGF2BP2 Canonical,GN=IGF2BP2 Canonical,GN=IGF2BP2 Canonical;GN=IGF2BP2 ncRNA Processed Transcript,GN=IGF2BP2 ncRNA Processed Transcript,GN=IGF2BP2 ncRNA Processed Transcript,GN=IGF2BP2 ncRNA Processed Transcript;GN=IGF2BP2 Truncated;GN=RP11-76E16.2 Pseudogene,GN=RP11-76E16.2 Pseudogene	GN=IGF2BP2 Canonical;GN=IGF2BP2 ncRNA Processed Transcript;GN=IGF2BP2 Truncated;GN=RP11-76E16.2 Pseudogene	53.1866	32.0975	5.1859e-05	0.00130367	0	4.25054e-05	1	5683.82	NaN	AEIEIMKKL	Stripped Sequence	FALSE	0	AEIEIMKKL	1	1	5683.82	1	FALSE	_AEIEIMKKL_	30.4777	FALSE	LABEL_FREE	0.000460211	0.000103095	18.5847	29.2672	18.7158	0.00228813	0.0114258	3.66701e-19	0.000205651	FALSE	NaN	1	1	TRUE	FALSE	32.0975	2	_AEIEIMKKL_	_AEIEIMKKL_	537.815	537.815	No XIC Data Available	4.30201	21861.1	0.447891	0.720526	0.322046	5683.82	16818	1	0.419117	1	-1.02139	537.815	0.00247938
MaxLFQ	Inhibitor	15470_2	2	GN=IGF2R Canonical,GN=IGF2R Canonical,GN=IGF2R Canonical,GN=IGF2R Canonical;GN=IGF2R Extended	GN=IGF2R Canonical;GN=IGF2R Extended	43.5455	23.897	0.00383779	0.00404419	0.00440529	0.000110196	1	95718.9	NaN	VTDPSTLEQY	Stripped Sequence	FALSE	0	VTDPSTLEQY	1	1	95718.9	1	FALSE	_VTDPSTLEQY_	29.1757	FALSE	LABEL_FREE	0.00123663	0.000212926	18.8209	31.4478	18.5747	0.00141402	0.0121539	2.9441e-17	0.000308316	FALSE	NaN	1	1	TRUE	FALSE	23.897	2	_VTDPSTLEQY_	_VTDPSTLEQY_	576.775	576.775	No XIC Data Available	3.92702	1.61771	0.439739	0.928007	0.233378	95718.9	91794.7	1	0.419117	1	-2.22225	576.775	0.00250378
MaxLFQ	Inhibitor	15470_2	2	GN=IGKC Truncated	GN=IGKC Truncated	57.997	53.5998	1.10973e-06	1.44382e-13	0	3.5215e-14	1	122014	210.896	VYACEVTHQGLSSPVTK	Stripped Sequence	TRUE	0	VYACEVTHQGLSSPVTK	1	1	122014	689.799	TRUE	_VYAC[+57]EVTHQGLSSPVTK_	3.24166	FALSE	LABEL_FREE	1.33207e-09	2.55947e-10	15.3653	2.47378	15.4717	0.0001166	0.00164567	9.95179e-29	5.03796e-06	FALSE	NaN	689.799	689.799	TRUE	TRUE	53.5998	3	_VYAC[+57]EVTHQGLSSPVTK_	_VYAC[Carbamidomethyl (C)]EVTHQGLSSPVTK_	625.98	625.981	No XIC Data Available	9.46734	25549.9	0.448111	0.972746	0.162245	122014	65014.1	689.799	367.552	689.799	0.29251	625.98	0.00234558
MaxLFQ	Inhibitor	15470_2	2	GN=IKBKAP 5' Overlap uORF	GN=IKBKAP 5' Overlap uORF	52.246	38.8726	9.66964e-05	8.44388e-05	0	3.50369e-06	1	855.969	NaN	ISDPGVQGY	Stripped Sequence	TRUE	0	ISDPGVQGY	1	1	855.969	1	FALSE	_ISDPGVQGY_	13.7559	FALSE	LABEL_FREE	0.00015872	4.10548e-05	16.9335	13.7462	16.9348	0.0120892	0.1094	4.29132e-21	0.000123247	FALSE	NaN	1	1	TRUE	FALSE	38.8726	2	_ISDPGVQGY_	_ISDPGVQGY_	468.227	468.227	No XIC Data Available	3.68671	1.83667	0.467141	0.671148	0.433627	855.969	20819.9	1	0.419106	1	0.195531	468.227	0.00175926
MaxLFQ	Inhibitor	15470_2	2	GN=IKBKAP Canonical;GN=IKBKAP Extended,GN=IKBKAP Extended	GN=IKBKAP Canonical;GN=IKBKAP Extended	50.1666	13.1199	0.000326172	0.0100783	0	0.000241109	1	124.814	NaN	VSAEEALKY	Stripped Sequence	FALSE	0	VSAEEALKY	1	1	124.814	1	FALSE	_VSAEEALKY_	15.1629	FALSE	LABEL_FREE	0.00405882	0.000505114	17.1069	15.1295	17.111	0.00847136	0.0654542	5.20224e-15	0.000495518	FALSE	NaN	1	1	TRUE	FALSE	13.1199	2	_VSAEEALKY_	_VSAEEALKY_	505.264	505.264	No XIC Data Available	0.192975	1.07776	0.362319	0.803695	0.190496	124.814	4953.41	1	0.419117	1	0.483195	505.264	0.00183098
MaxLFQ	Inhibitor	15470_2	2	GN=IL13RA2 Canonical,GN=IL13RA2 Canonical;GN=IL13RA2 Extended	GN=IL13RA2 Canonical;GN=IL13RA2 Extended	55.3269	47.3802	1.06588e-05	1.1757e-08	0	8.58175e-10	2	623.239	114.104	IVDPGYLGY	Stripped Sequence	FALSE	0	IVDPGYLGY	1	2	676.062	109.646	TRUE	_IVDPGYLGY_	64.5816	FALSE	LABEL_FREE	0.0229729	0.00141124	22.6831	64.5397	22.6862	0.00238667	0.0201845	3.34183e-12	0.000250406	FALSE	NaN	1	1	TRUE	TRUE	-1.0466	2	_IVDPGYLGY_	_IVDPGYLGY_	498.755	498.755	No XIC Data Available	2.81812	1.54844	0.571226	0.814446	0.455502	434.489	11121.3	1	0.419106	1	-1.59087	498.755	0.00181442
MaxLFQ	Inhibitor	15470_2	2	GN=IL13RA2 Canonical,GN=IL13RA2 Canonical;GN=IL13RA2 Extended	GN=IL13RA2 Canonical;GN=IL13RA2 Extended	55.3269	47.3802	1.06588e-05	1.1757e-08	0	8.58175e-10	2	623.239	114.104	IVDPGYLGY	Stripped Sequence	FALSE	0	IVDPGYLGY	1	2	676.062	109.646	TRUE	_IVDPGYLGY_	64.5816	FALSE	LABEL_FREE	6.26882e-06	6.76444e-07	22.6762	64.4481	22.6862	0.0224701	0.220573	2.90421e-22	1.00834e-05	FALSE	NaN	218.292	218.292	TRUE	TRUE	47.3802	1	_IVDPGYLGY_	_IVDPGYLGY_	996.504	996.505	No XIC Data Available	8085.63	6.83247	0.727413	0.872039	0.662976	917.635	23493.8	218.292	5588.82	218.292	-5.08369	996.504	0.00539776
MaxLFQ	Inhibitor	15470_2	2	GN=ILF2 Canonical	GN=ILF2 Canonical	56.7288	39.1158	3.36946e-06	7.21951e-05	0	3.04621e-06	2	12735.7	2601.2	IVAPGTFEV	Stripped Sequence	TRUE	0	IVAPGTFEV	2	1	314415	3297.42	TRUE	_IVAPGTFEV_	66.5798	FALSE	LABEL_FREE	0.00504121	0.000599323	23.4403	74.9859	22.837	0.0183523	0.180622	3.75129e-14	0.000599323	FALSE	NaN	3297.42	3297.42	TRUE	TRUE	10.8242	1	_IVAPGTFEV_	_IVAPGTFEV_	932.509	932.51	No XIC Data Available	13.6636	4.08006	0.528338	0.98889	0.18883	314415	252839	3297.42	2651.64	3297.42	-4.31987	932.509	0.00539776
MaxLFQ	Inhibitor	15470_2	2	GN=IMP3 Canonical	GN=IMP3 Canonical	54.8046	32.8073	1.60045e-05	0.00109786	0	3.72157e-05	1	30680	NaN	RSMEDFVTW	Stripped Sequence	TRUE	0	RSMEDFVTW	1	1	30680	1	FALSE	_RSMEDFVTW_	76.847	FALSE	LABEL_FREE	0.000450782	9.6539e-05	23.5893	77.2399	23.5633	0.0011044	0.00832017	1.16011e-24	3.97477e-05	FALSE	NaN	1	1	TRUE	FALSE	32.8073	2	_RSMEDFVTW_	_RSMEDFVTW_	585.766	585.766	No XIC Data Available	38.0428	1.89973	0.435586	0.965532	0.228766	30680	17834.3	1	0.419117	1	-2.18814	585.766	0.00232315
MaxLFQ	Inhibitor	15470_2	2	GN=INTS8 3' Overlap dORF,GN=INTS8 3' Overlap dORF,GN=INTS8 3' Overlap dORF,GN=INTS8 3' Overlap dORF,GN=INTS8 3' Overlap dORF,GN=INTS8 3' Overlap dORF,GN=INTS8 3' Overlap dORF,GN=INTS8 3' Overlap dORF;GN=INTS8 Canonical,GN=INTS8 Canonical,GN=INTS8 Canonical;GN=INTS8 Extended,GN=INTS8 Extended,GN=INTS8 Extended	GN=INTS8 3' Overlap dORF;GN=INTS8 Canonical;GN=INTS8 Extended	45.2504	35.1767	0.0024502	0.000524454	0.00226244	1.87305e-05	1	243.363	NaN	YTDQVIKRM	Stripped Sequence	FALSE	0	YTDQVIKRM	1	1	243.363	1	FALSE	_YTDQVIKRM[+16]_	51.2836	FALSE	LABEL_FREE	0.000357374	6.88684e-05	21.4836	51.6555	21.438	0.028861	0.167508	6.11739e-15	0.000691642	FALSE	NaN	1	1	TRUE	FALSE	35.1767	2	_YTDQVIKRM[+16]_	_YTDQVIKRM[Oxidation (M)]_	585.303	585.303	No XIC Data Available	0.108092	1.33276	0.477196	0.767201	0.346408	243.363	3260.47	1	0.419106	1	-0.625678	585.303	0.00232856
MaxLFQ	Inhibitor	15470_2	2	GN=IRF3 3' Overlap dORF,GN=IRF3 3' Overlap dORF,GN=IRF3 3' Overlap dORF,GN=IRF3 3' Overlap dORF;GN=IRF3 Canonical,GN=IRF3 Canonical,GN=IRF3 Canonical,GN=IRF3 Canonical,GN=IRF3 Canonical,GN=IRF3 Canonical,GN=IRF3 Canonical,GN=IRF3 Canonical;GN=IRF3 Extended,GN=IRF3 Extended,GN=IRF3 Extended,GN=IRF3 Extended,GN=IRF3 Extended,GN=IRF3 Extended	GN=IRF3 3' Overlap dORF;GN=IRF3 Canonical;GN=IRF3 Extended	54.5711	41.542	1.9114e-05	1.12946e-05	0	5.22899e-07	1	601.802	NaN	LTDRGVMSY	Stripped Sequence	FALSE	0	LTDRGVMSY	1	1	601.802	1	FALSE	_LTDRGVMSY_	12.85	FALSE	LABEL_FREE	0.000133703	2.63921e-05	16.7565	12.4355	16.8125	0.0248506	0.163745	5.31164e-16	0.000493788	FALSE	NaN	1	1	TRUE	FALSE	41.542	2	_LTDRGVMSY_	_LTDRGVMSY_	521.255	521.256	No XIC Data Available	2.55329	1.64608	0.305079	0.696919	0.1736	601.802	5074.44	1	0.419117	1	-0.351278	521.255	0.00234658
MaxLFQ	Inhibitor	15470_2	2	GN=ITGA3 3' Overlap dORF,GN=ITGA3 3' Overlap dORF,GN=ITGA3 3' Overlap dORF,GN=ITGA3 3' Overlap dORF,GN=ITGA3 3' Overlap dORF;GN=ITGA3 Canonical,GN=ITGA3 Canonical,GN=ITGA3 Canonical;GN=ITGA3 Extended,GN=ITGA3 Extended	GN=ITGA3 3' Overlap dORF;GN=ITGA3 Canonical;GN=ITGA3 Extended	52.9896	39.7416	5.93088e-05	4.71107e-05	0	2.02192e-06	2	6544.28	800.103	SLSDHIVLL	Stripped Sequence	FALSE	0	SLSDHIVLL	1	1	23204.1	1690.47	TRUE	_SLSDHIVLL_	72.6068	FALSE	LABEL_FREE	0.000139734	3.61984e-05	23.339	73.4533	23.283	0.00226344	0.0312989	6.75222e-21	2.46096e-05	FALSE	NaN	1690.47	1690.47	TRUE	TRUE	39.7416	2	_SLSDHIVLL_	_SLSDHIVLL_	498.79	498.79	No XIC Data Available	71.8356	84651.8	0.553377	0.907281	0.395272	23204.1	25238.8	1690.47	1838.7	1690.47	-1.65195	498.79	0.00181451
MaxLFQ	Inhibitor	15470_2	2	GN=ITGA3 3' Overlap dORF,GN=ITGA3 3' Overlap dORF,GN=ITGA3 3' Overlap dORF,GN=ITGA3 3' Overlap dORF,GN=ITGA3 3' Overlap dORF;GN=ITGA3 Canonical,GN=ITGA3 Canonical,GN=ITGA3 Canonical;GN=ITGA3 Extended,GN=ITGA3 Extended	GN=ITGA3 3' Overlap dORF;GN=ITGA3 Canonical;GN=ITGA3 Extended	52.9896	39.7416	5.93088e-05	4.71107e-05	0	2.02192e-06	2	6544.28	800.103	SESAVFHGF	Stripped Sequence	FALSE	0	SESAVFHGF	2	1	813.089	1	TRUE	_SESAVFHGF_	43.0602	FALSE	LABEL_FREE	0.00488193	0.000583245	20.3232	42.722	20.3709	0.0210227	0.204292	2.91727e-17	0.000761876	FALSE	NaN	1	1	TRUE	TRUE	11.2168	2	_SESAVFHGF_	_SESAVFHGF_	490.727	490.727	No XIC Data Available	0.0688335	1.16441	0.312863	0.458131	0.295269	813.089	17485.8	1	0.419117	1	0.80845	490.727	0.00179473
MaxLFQ	Inhibitor	15470_2	2	GN=ITGA7 3' Overlap dORF,GN=ITGA7 3' Overlap dORF,GN=ITGA7 3' Overlap dORF,GN=ITGA7 3' Overlap dORF,GN=ITGA7 3' Overlap dORF,GN=ITGA7 3' Overlap dORF,GN=ITGA7 3' Overlap dORF;GN=ITGA7 Canonical,GN=ITGA7 Canonical,GN=ITGA7 Canonical,GN=ITGA7 Canonical,GN=ITGA7 Canonical,GN=ITGA7 Canonical;GN=ITGA7 Extended,GN=ITGA7 Extended,GN=ITGA7 Extended,GN=ITGA7 Extended	GN=ITGA7 3' Overlap dORF;GN=ITGA7 Canonical;GN=ITGA7 Extended	54.0039	24.4608	2.91003e-05	0.00380581	0	0.000104843	1	63032.5	NaN	SSDPDQLVY	Stripped Sequence	FALSE	0	SSDPDQLVY	1	1	63032.5	1	FALSE	_SSDPDQLVY_	38.9535	FALSE	LABEL_FREE	0.00115323	0.000201764	19.8125	39.2252	19.7737	0.000958912	0.0096862	3.25756e-18	0.000137409	FALSE	NaN	1	1	TRUE	FALSE	24.4608	2	_SSDPDQLVY_	_SSDPDQLVY_	512.235	512.235	No XIC Data Available	4.35585	1.50421	0.444104	0.955661	0.201655	63032.5	38860.6	1	0.419106	1	-1.3107	512.235	0.00202592
MaxLFQ	Inhibitor	15470_2	2	GN=ITGB1 Canonical,GN=ITGB1 Canonical,GN=ITGB1 Canonical;GN=ITGB1 Extended;GN=ITGB1 Truncated,GN=ITGB1 Truncated	GN=ITGB1 Canonical;GN=ITGB1 Extended;GN=ITGB1 Truncated	42.6652	35.7591	0.00464062	0.000418119	0.00440529	1.5372e-05	1	1364.93	NaN	VTEEFQPVY	Stripped Sequence	FALSE	0	VTEEFQPVY	1	1	1364.93	1	FALSE	_VTEEFQPVY_	50.7712	FALSE	LABEL_FREE	0.000322901	6.35767e-05	21.4348	51.258	21.3751	0.0076013	0.119906	1.00898e-14	0.000229805	FALSE	NaN	1	1	TRUE	FALSE	35.7591	2	_VTEEFQPVY_	_VTEEFQPVY_	556.269	556.269	No XIC Data Available	4.05912	0.886778	0.37685	0.954085	0.249981	1364.93	27591.9	1	0.419106	1	-0.768057	556.269	0.00280049
MaxLFQ	Inhibitor	15470_2	2	GN=IVNS1ABP Canonical,GN=IVNS1ABP Canonical;GN=IVNS1ABP ncRNA Processed Transcript,GN=IVNS1ABP ncRNA Processed Transcript,GN=IVNS1ABP ncRNA Processed Transcript,GN=IVNS1ABP ncRNA Processed Transcript,GN=IVNS1ABP ncRNA Processed Transcript,GN=IVNS1ABP ncRNA Processed Transcript,GN=IVNS1ABP ncRNA Processed Transcript,GN=IVNS1ABP ncRNA Processed Transcript,GN=IVNS1ABP ncRNA Processed Transcript,GN=IVNS1ABP ncRNA Processed Transcript,GN=IVNS1ABP ncRNA Processed Transcript,GN=IVNS1ABP ncRNA Processed Transcript,GN=IVNS1ABP ncRNA Processed Transcript,GN=IVNS1ABP ncRNA Processed Transcript,GN=IVNS1ABP ncRNA Processed Transcript,GN=IVNS1ABP ncRNA Processed Transcript;GN=IVNS1ABP ncRNA Retained Intron,GN=IVNS1ABP ncRNA Retained Intron,GN=IVNS1ABP ncRNA Retained Intron,GN=IVNS1ABP ncRNA Retained Intron	GN=IVNS1ABP Canonical;GN=IVNS1ABP ncRNA Processed Transcript;GN=IVNS1ABP ncRNA Retained Intron	49.4675	33.3823	0.00046694	0.000940421	0.00226244	3.20963e-05	1	1814.51	46.6171	VEMYDPTRNEW	Stripped Sequence	FALSE	0	VEMYDPTRNEW	1	1	1814.51	48.6319	TRUE	_VEMYDPTRNEW_	49.664	FALSE	LABEL_FREE	0.000437094	8.92502e-05	21.0897	48.4543	21.2393	0.000907653	0.00585137	2.92837e-19	8.92502e-05	FALSE	NaN	48.6319	48.6319	TRUE	TRUE	33.3823	2	_VEMYDPTRNEW_	_VEMYDPTRNEW_	720.317	720.317	No XIC Data Available	2.73307	28867.5	0.35309	0.861808	0.146025	1814.51	11233.4	48.6319	301.074	48.6319	-1.18627	720.317	0.00298744
MaxLFQ	Inhibitor	15470_2	2	GN=JKAMP Canonical	GN=JKAMP Canonical	53.4387	53.44	4.3547e-05	2.03507e-13	0	4.62516e-14	1	3033.38	513.519	VSDPVGVLY	Stripped Sequence	TRUE	0	VSDPVGVLY	1	1	3033.38	513.519	TRUE	_VSDPVGVLY_	65.4356	FALSE	LABEL_FREE	1.61105e-09	3.00783e-10	22.7737	65.7406	22.7507	0.000178746	0.00274245	4.78878e-18	2.28449e-07	FALSE	NaN	513.519	513.519	TRUE	TRUE	53.44	1	_VSDPVGVLY_	_VSDPVGVLY_	948.504	948.505	No XIC Data Available	88.4215	471880	0.916528	0.953647	0.8859	3033.38	77393.4	513.519	13101.9	513.519	-1.80177	948.504	0.00539776
MaxLFQ	Inhibitor	15470_2	2	GN=KANK2 Canonical,GN=KANK2 Canonical,GN=KANK2 Canonical;GN=KANK2 Extended,GN=KANK2 Extended;GN=KANK2 Truncated	GN=KANK2 Canonical;GN=KANK2 Extended;GN=KANK2 Truncated	51.2762	25.0139	0.000175287	0.0035845	0	0.000100269	1	15686.2	NaN	RLLDYVVNI	Stripped Sequence	FALSE	0	RLLDYVVNI	1	1	15686.2	1	FALSE	_RLLDYVVNI_	82.7587	FALSE	LABEL_FREE	0.00106514	0.000191466	24.0568	84.4008	23.9506	0.00366458	0.0331072	9.31692e-26	0.000155556	FALSE	NaN	1	1	TRUE	FALSE	25.0139	2	_RLLDYVVNI_	_RLLDYVVNI_	552.824	552.824	No XIC Data Available	0.175494	1.34826	0.318661	0.582837	0.249568	15686.2	8912.67	1	0.419106	1	-1.10406	552.824	0.00264819
MaxLFQ	Inhibitor	15470_2	2	GN=KCTD1 Canonical;GN=KCTD1 Extended;GN=KCTD15 Canonical,GN=KCTD15 Canonical;GN=KCTD15 ncRNA Retained Intron	GN=KCTD1 Canonical;GN=KCTD1 Extended;GN=KCTD15 Canonical;GN=KCTD15 ncRNA Retained Intron	55.6914	55.6921	7.96654e-06	1.24771e-15	0	5.94148e-16	2	12322.4	266.407	HIDVGGHMY	Stripped Sequence	FALSE	0	HIDVGGHMY	1	2	12034.9	228.806	TRUE	_HIDVGGHMY_	7.57578	FALSE	LABEL_FREE	1.20678e-10	2.52062e-11	16.01	7.0856	16.079	0.000867492	0.0122135	4.64283e-23	4.15874e-06	FALSE	NaN	456.612	456.612	TRUE	TRUE	55.6921	2	_HIDVGGHMY_	_HIDVGGHMY_	514.735	514.735	No XIC Data Available	8.19867	5.85089	0.483062	0.843813	0.326195	23862.9	56687.4	456.612	1084.7	456.612	-0.948608	514.735	0.00211692
MaxLFQ	Inhibitor	15470_2	2	GN=KCTD1 Canonical;GN=KCTD1 Extended;GN=KCTD15 Canonical,GN=KCTD15 Canonical;GN=KCTD15 ncRNA Retained Intron	GN=KCTD1 Canonical;GN=KCTD1 Extended;GN=KCTD15 Canonical;GN=KCTD15 ncRNA Retained Intron	55.6914	55.6921	7.96654e-06	1.24771e-15	0	5.94148e-16	2	12322.4	266.407	HIDVGGHMY	Stripped Sequence	FALSE	0	HIDVGGHMY	1	2	12034.9	228.806	TRUE	_HIDVGGHM[+16]Y_	-0.451871	FALSE	LABEL_FREE	0.0509048	0.00221795	14.6008	-3.19045	14.9655	0.015734	0.18824	2.50397e-06	0.0013731	FALSE	NaN	1	1	TRUE	TRUE	-5.00806	2	_HIDVGGHM[+16]Y_	_HIDVGGHM[Oxidation (M)]Y_	522.732	522.732	No XIC Data Available	1.62408	1.53275	0.43092	0.794182	0.310825	206.862	1543.94	1	0.419111	1	0.934095	522.732	0.00239568
MaxLFQ	Inhibitor	15470_2	2	GN=KIF20B Canonical	GN=KIF20B Canonical	48.1986	31.8725	0.000840784	0.00137089	0.00226244	4.41951e-05	1	847.906	NaN	AEIEDIRVL	Stripped Sequence	TRUE	0	AEIEDIRVL	1	1	847.906	1	FALSE	_AEIEDIRVL_	52.3881	FALSE	LABEL_FREE	0.000461925	0.000105178	21.4835	51.6549	21.5669	0.00216645	0.0162118	1.46926e-09	0.000126836	FALSE	NaN	1	1	TRUE	FALSE	31.8725	2	_AEIEDIRVL_	_AEIEDIRVL_	529.298	529.298	No XIC Data Available	0.297653	0.836679	0.351909	0.747006	0.274247	847.906	11365.2	1	0.419106	1	-0.69188	529.298	0.00255427
MaxLFQ	Inhibitor	15470_2	2	GN=KLF3 Canonical	GN=KLF3 Canonical	56.2612	30.7963	4.99401e-06	0.00169976	0	5.31177e-05	1	632.895	107.815	AMDPVSVSY	Stripped Sequence	TRUE	0	AMDPVSVSY	1	1	632.895	107.815	TRUE	_AMDPVSVSY_	42.1936	FALSE	LABEL_FREE	0.000468445	0.000115867	20.3876	43.1787	20.2471	0.00524813	0.0770755	2.08915e-19	1.70594e-05	FALSE	NaN	107.815	107.815	TRUE	TRUE	30.7963	1	_AMDPVSVSY_	_AMDPVSVSY_	968.439	968.441	No XIC Data Available	2.50864	1.12073	0.652424	0.787301	0.570487	632.895	16335.7	107.815	2782.83	107.815	-0.252097	968.439	0.00539776
MaxLFQ	Inhibitor	15470_2	2	GN=KLHL20 Canonical;GN=KLHL20 Extended	GN=KLHL20 Canonical;GN=KLHL20 Extended	52.9497	27.3303	6.09261e-05	0.00277197	0	8.10516e-05	1	445.186	NaN	KTIEVFDPDANTW	Stripped Sequence	FALSE	0	KTIEVFDPDANTW	1	1	445.186	1	FALSE	_KTIEVFDPDANTW_	67.5934	FALSE	LABEL_FREE	0.000694268	0.000153813	22.9613	68.2282	22.9134	0.000522781	0.00235834	1.50666e-16	3.09886e-05	FALSE	NaN	1	1	TRUE	FALSE	27.3303	2	_KTIEVFDPDANTW_	_KTIEVFDPDANTW_	768.372	768.373	No XIC Data Available	2.57189	1.51612	0.463823	0.749295	0.38969	445.186	11283.3	1	0.419106	1	-3.33624	768.372	0.00382146
MaxLFQ	Inhibitor	15470_2	2	GN=KLHL21 Canonical	GN=KLHL21 Canonical	44.7281	36.9995	0.00284557	0.000240454	0.00440529	9.24825e-06	1	12242.6	284.875	GSVSIFRQF	Stripped Sequence	TRUE	0	GSVSIFRQF	1	1	12242.6	284.875	TRUE	_GSVSIFRQF_	56.5051	FALSE	LABEL_FREE	0.000246945	5.34016e-05	22.1172	57.754	21.9977	0.0359752	0.203069	9.93896e-15	3.40889e-05	FALSE	NaN	284.875	284.875	TRUE	TRUE	36.9995	2	_GSVSIFRQF_	_GSVSIFRQF_	520.78	520.78	No XIC Data Available	4.54541	23498.2	0.465373	0.937883	0.241672	12242.6	24719.2	284.875	575.195	284.875	-0.351599	520.78	0.00233077
MaxLFQ	Inhibitor	15470_2	2	GN=KLHL24 Canonical	GN=KLHL24 Canonical	57.6088	48.9897	1.56903e-06	9.41483e-10	0	8.79891e-11	1	2490.99	256.274	VAAMPRPVSY	Stripped Sequence	TRUE	0	VAAMPRPVSY	1	1	2490.99	256.274	TRUE	_VAAMPRPVSY_	13.2554	FALSE	LABEL_FREE	8.31685e-07	9.71708e-08	16.9396	13.7914	16.8672	0.000546951	0.00354419	3.00527e-24	2.90437e-07	FALSE	NaN	256.274	256.274	TRUE	TRUE	48.9897	2	_VAAMPRPVSY_	_VAAMPRPVSY_	545.789	545.789	No XIC Data Available	99.5756	5.20144	0.901336	0.94186	0.868504	2490.99	64799	256.274	6666.55	256.274	-0.111829	545.789	0.00238812
MaxLFQ	Inhibitor	15470_2	2	GN=KPNA1 Canonical,GN=KPNA1 Canonical,GN=KPNA1 Canonical,GN=KPNA1 Canonical;GN=KPNA1 Extended,GN=KPNA1 Extended;GN=KPNA5 Canonical;GN=KPNA5 Truncated;GN=KPNA6 Canonical,GN=KPNA6 Canonical,GN=KPNA6 Canonical,GN=KPNA6 Canonical,GN=KPNA6 Canonical	GN=KPNA1 Canonical;GN=KPNA1 Extended;GN=KPNA5 Canonical;GN=KPNA5 Truncated;GN=KPNA6 Canonical	49.4935	47.3491	0.000460957	1.23114e-08	0.00226244	8.92129e-10	1	20916	100.803	VMDSKIVQV	Stripped Sequence	FALSE	0	VMDSKIVQV	1	1	20916	126.69	TRUE	_VMDSKIVQV_	16.0976	FALSE	LABEL_FREE	6.48954e-06	6.9826e-07	17.3691	17.2899	17.2246	0.00985425	0.0743649	8.44105e-21	4.77563e-05	FALSE	NaN	126.69	126.69	TRUE	TRUE	47.3491	2	_VMDSKIVQV_	_VMDSKIVQV_	509.784	509.784	No XIC Data Available	8.72867	29214.8	0.549329	0.952369	0.392495	20916	114010	126.69	690.568	126.69	0.419046	509.784	0.00193668
MaxLFQ	Inhibitor	15470_2	2	GN=KRT1 Canonical	GN=KRT1 Canonical	59.155	47.9074	3.83589e-07	5.30246e-09	0	4.24197e-10	9	20159.7	91.052	YQSKYEEL	Stripped Sequence	TRUE	0	YQSKYEEL	1	1	48916.4	1	TRUE	_YQSKYEEL_	5.19781	FALSE	LABEL_FREE	0.000379348	7.27224e-05	15.6284	4.37342	15.7444	0.000157396	0.000888299	3.80901e-18	1.13529e-05	FALSE	NaN	1	1	TRUE	TRUE	34.7754	2	_YQSKYEEL_	_YQSKYEEL_	530.253	530.254	No XIC Data Available	68.0545	2.39993	0.387144	0.934263	0.195541	48916.4	28235.3	1	0.419111	1	-0.460423	530.253	0.00254671
MaxLFQ	Inhibitor	15470_2	2	GN=KRT1 Canonical	GN=KRT1 Canonical	59.155	47.9074	3.83589e-07	5.30246e-09	0	4.24197e-10	9	20159.7	91.052	FSSCGGGGGSFGAGGGFGSR	Stripped Sequence	TRUE	0	FSSCGGGGGSFGAGGGFGSR	2	1	7221	141.547	TRUE	_FSSC[+57]GGGGGSFGAGGGFGSR_	20.0871	FALSE	LABEL_FREE	3.39496e-06	3.74247e-07	17.513	18.6513	17.6648	0.000738719	0.00963992	2.08816e-28	4.95129e-05	FALSE	NaN	141.547	141.547	TRUE	TRUE	47.9074	2	_FSSC[+57]GGGGGSFGAGGGFGSR_	_FSSC[Carbamidomethyl (C)]GGGGGSFGAGGGFGSR_	883.371	883.372	No XIC Data Available	2.54888	37881.8	0.614313	0.777896	0.539603	7221	20168.1	141.547	395.339	141.547	-0.898215	883.371	0.00543294
MaxLFQ	Inhibitor	15470_2	2	GN=KRT1 Canonical	GN=KRT1 Canonical	59.155	47.9074	3.83589e-07	5.30246e-09	0	4.24197e-10	9	20159.7	91.052	GGGGGSFGAGGGFGSR	Stripped Sequence	TRUE	0	GGGGGSFGAGGGFGSR	4	1	1299.06	1	TRUE	_GGGGGSFGAGGGFGSR_	5.62094	FALSE	LABEL_FREE	0.0184086	0.00128681	15.654	4.55514	15.8039	0.00158262	0.00589499	2.33571e-33	0.000650707	FALSE	NaN	1	1	TRUE	TRUE	-0.122718	2	_GGGGGSFGAGGGFGSR_	_GGGGGSFGAGGGFGSR_	642.789	642.79	No XIC Data Available	12.4188	1.3175	0.201858	0.575574	0.101254	1299.06	798.191	1	0.419111	1	-0.664675	642.789	0.00231566
MaxLFQ	Inhibitor	15470_2	2	GN=KRT1 Canonical	GN=KRT1 Canonical	59.155	47.9074	3.83589e-07	5.30246e-09	0	4.24197e-10	9	20159.7	91.052	VNLGGSKSISIS	Stripped Sequence	TRUE	0	VNLGGSKSISIS	5	1	121.483	1	TRUE	_VNLGGSKSISIS_	14.8387	FALSE	LABEL_FREE	0.0017619	0.000309057	17.0782	14.8935	17.0716	0.000904669	0.0037153	1.89735e-19	0.000370231	FALSE	NaN	1	1	TRUE	TRUE	19.4077	2	_VNLGGSKSISIS_	_VNLGGSKSISIS_	581.327	581.328	No XIC Data Available	2.27247	1.60893	0.306348	0.65132	0.278574	121.483	4912.4	1	0.419106	1	0.419971	581.327	0.00237499
MaxLFQ	Inhibitor	15470_2	2	GN=KRT1 Canonical	GN=KRT1 Canonical	59.155	47.9074	3.83589e-07	5.30246e-09	0	4.24197e-10	9	20159.7	91.052	GSGGGSYGSGGGGGGHGSY	Stripped Sequence	TRUE	0	GSGGGSYGSGGGGGGHGSY	6	1	42343.5	1.0604	TRUE	_GSGGGSYGSGGGGGGHGSY_	-26.3108	FALSE	LABEL_FREE	0.000389073	7.47665e-05	11.3885	-26.8024	11.4561	0.000647847	0.00532423	8.4593e-34	0.000213623	FALSE	NaN	1.0604	1.0604	TRUE	TRUE	34.5852	2	_GSGGGSYGSGGGGGGHGSY_	_GSGGGSYGSGGGGGGHGSY_	757.798	757.799	No XIC Data Available	27.994	1.40836	0.628526	0.910337	0.487288	42343.5	16735.8	1.0604	0.419111	1.0604	1.1276	757.798	0.00363394
MaxLFQ	Inhibitor	15470_2	2	GN=KRT1 Canonical	GN=KRT1 Canonical	59.155	47.9074	3.83589e-07	5.30246e-09	0	4.24197e-10	9	20159.7	91.052	SRQFSSRSGYR	Stripped Sequence	TRUE	0	SRQFSSRSGYR	7	1	8321.8	1	TRUE	_[+42]SRQFSSRSGYR_	-20.3984	FALSE	LABEL_FREE	0.0321569	0.00167165	12.0736	-21.8188	12.2689	0.000494174	0.00213023	2.75138e-25	0.000302859	FALSE	NaN	1	1	TRUE	TRUE	-2.60932	3	_[+42]SRQFSSRSGYR_	_[Acetyl (Protein N-term)]SRQFSSRSGYR_	458.229	458.229	No XIC Data Available	2.82247	1.28462	0.266402	0.699666	0.153635	8321.8	3936.64	1	0.419111	1	0.332995	458.229	0.00173257
MaxLFQ	Inhibitor	15470_2	2	GN=KRT1 Canonical	GN=KRT1 Canonical	59.155	47.9074	3.83589e-07	5.30246e-09	0	4.24197e-10	9	20159.7	91.052	SLNNQFASFIDK	Stripped Sequence	TRUE	0	SLNNQFASFIDK	8	1	408.537	1	TRUE	_SLNNQFASFIDK_	74.132	FALSE	LABEL_FREE	0.00160412	0.000283422	22.4486	61.6167	23.3838	0.00219569	0.0211768	1.09436e-15	0.000283422	FALSE	NaN	1	1	TRUE	TRUE	20.5924	2	_SLNNQFASFIDK_	_SLNNQFASFIDK_	692.349	692.349	No XIC Data Available	0.573405	1.67269	0.405381	0.803782	0.271242	408.537	10293.9	1	0.419106	1	-1.14604	692.349	0.00255114
MaxLFQ	Inhibitor	15470_2	2	GN=KRT1 Canonical	GN=KRT1 Canonical	59.155	47.9074	3.83589e-07	5.30246e-09	0	4.24197e-10	9	20159.7	91.052	GAGGGFGSRS	Stripped Sequence	TRUE	0	GAGGGFGSRS	10	1	8128.49	1	TRUE	_GAGGGFGSRS_	-36.3819	FALSE	LABEL_FREE	0.020575	0.00134382	10.2094	-35.3801	10.0717	0.00708842	0.024594	3.09638e-10	0.00338714	FALSE	NaN	1	1	TRUE	TRUE	-0.57758	2	_GAGGGFGSRS_	_GAGGGFGSRS_	426.702	426.702	No XIC Data Available	0.0174872	1.17167	0.225154	0.34956	0.218885	8128.49	3564.02	1	0.419111	1	0.715197	426.702	0.00173257
MaxLFQ	Inhibitor	15470_2	2	GN=KRT14 Canonical;GN=KRT16 Canonical;GN=KRT17 5' Overlap uORF,GN=KRT17 5' Overlap uORF;GN=KRT17 Canonical,GN=KRT17 Canonical;GN=KRT17 Extended,GN=KRT17 Extended;GN=KRT18 5' Overlap uORF,GN=KRT18 5' Overlap uORF;GN=KRT18 Canonical,GN=KRT18 Canonical;GN=KRT18 Extended;GN=KRT19 Canonical;GN=KRT19 Extended	GN=KRT14 Canonical;GN=KRT16 Canonical;GN=KRT17 5' Overlap uORF;GN=KRT17 Canonical;GN=KRT17 Extended;GN=KRT18 5' Overlap uORF;GN=KRT18 Canonical;GN=KRT18 Extended;GN=KRT19 Canonical;GN=KRT19 Extended	55.0705	25.6998	1.30327e-05	0.00332635	0	9.34367e-05	3	1491.3	NaN	LQIDNARLAADDF	Stripped Sequence	FALSE	0	LQIDNARLAADDF	1	1	513.623	1	FALSE	_LQIDNARLAADDF_	52.8652	FALSE	LABEL_FREE	0.000950885	0.000177522	21.5251	52.0036	21.6187	0.000368138	0.0020689	3.25383e-31	9.98665e-05	FALSE	NaN	1	1	TRUE	FALSE	25.6998	2	_LQIDNARLAADDF_	_LQIDNARLAADDF_	731.37	731.371	No XIC Data Available	1060.28	1.45919	0.35043	0.832386	0.129969	513.623	5346.59	1	0.419106	1	-2.58705	731.37	0.0031781
MaxLFQ	Inhibitor	15470_2	2	GN=KRT14 Canonical;GN=KRT16 Canonical;GN=KRT17 5' Overlap uORF,GN=KRT17 5' Overlap uORF;GN=KRT17 Canonical,GN=KRT17 Canonical;GN=KRT17 Extended,GN=KRT17 Extended;GN=KRT18 5' Overlap uORF,GN=KRT18 5' Overlap uORF;GN=KRT18 Canonical,GN=KRT18 Canonical;GN=KRT18 Extended;GN=KRT19 Canonical;GN=KRT19 Extended	GN=KRT14 Canonical;GN=KRT16 Canonical;GN=KRT17 5' Overlap uORF;GN=KRT17 Canonical;GN=KRT17 Extended;GN=KRT18 5' Overlap uORF;GN=KRT18 Canonical;GN=KRT18 Extended;GN=KRT19 Canonical;GN=KRT19 Extended	55.0705	25.6998	1.30327e-05	0.00332635	0	9.34367e-05	3	1491.3	NaN	NDRLASY	Stripped Sequence	FALSE	0	NDRLASY	2	1	6944.58	1	FALSE	_NDRLASY_	-10.9863	FALSE	LABEL_FREE	0.0100311	0.00104285	13.5116	-11.2828	13.5507	0.00147728	0.00409111	1.24025e-21	0.00104285	FALSE	NaN	1	1	TRUE	FALSE	2.3879	2	_NDRLASY_	_NDRLASY_	419.706	419.706	No XIC Data Available	0.185187	2.07802	0.353044	0.554907	0.30711	6944.58	5591.46	1	0.419111	1	1.16339	419.706	0.00173257
MaxLFQ	Inhibitor	15470_2	2	GN=KRT14 Canonical;GN=KRT16 Canonical;GN=KRT17 5' Overlap uORF,GN=KRT17 5' Overlap uORF;GN=KRT17 Canonical,GN=KRT17 Canonical;GN=KRT17 Extended,GN=KRT17 Extended;GN=KRT18 5' Overlap uORF,GN=KRT18 5' Overlap uORF;GN=KRT18 Canonical,GN=KRT18 Canonical;GN=KRT18 Extended;GN=KRT19 Canonical;GN=KRT19 Extended	GN=KRT14 Canonical;GN=KRT16 Canonical;GN=KRT17 5' Overlap uORF;GN=KRT17 Canonical;GN=KRT17 Extended;GN=KRT18 5' Overlap uORF;GN=KRT18 Canonical;GN=KRT18 Extended;GN=KRT19 Canonical;GN=KRT19 Extended	55.0705	25.6998	1.30327e-05	0.00332635	0	9.34367e-05	3	1491.3	NaN	NARLAADDF	Stripped Sequence	FALSE	0	NARLAADDF	3	1	97.1534	1	FALSE	_NARLAADDF_	14.8387	FALSE	LABEL_FREE	0.00311575	0.000426618	16.9861	14.1357	17.0716	0.00237781	0.0114281	1.61419e-16	0.0016664	FALSE	NaN	1	1	TRUE	FALSE	15.2132	2	_NARLAADDF_	_NARLAADDF_	496.743	496.743	No XIC Data Available	240.159	1.849	0.321436	0.795873	0.122848	97.1534	4182.54	1	0.419106	1	0.245741	496.743	0.0018093
MaxLFQ	Inhibitor	15470_2	2	GN=KRT6A Canonical;GN=KRT6B Canonical;GN=KRT6C Canonical	GN=KRT6A Canonical;GN=KRT6B Canonical;GN=KRT6C Canonical	57.33	6.89084	2.00529e-06	0.0149553	0	0.000342228	2	2783.37	NaN	ASTSTTIR	Stripped Sequence	FALSE	0	ASTSTTIR	2	1	2461.84	1	FALSE	_[+42]ASTSTTIR_	-13.855	FALSE	LABEL_FREE	0.120561	0.00366615	13.0675	-14.5887	13.1683	0.00758043	0.0545452	1.2569e-09	0.000957655	FALSE	NaN	1	1	TRUE	FALSE	-9.61226	2	_[+42]ASTSTTIR_	_[Acetyl (Protein N-term)]ASTSTTIR_	439.733	439.733	No XIC Data Available	0.184414	1.28147	0.251806	0.538817	0.187194	2461.84	1651.47	1	0.419111	1	1.041	439.733	0.00173257
MaxLFQ	Inhibitor	15470_2	2	GN=KRT9 Canonical	GN=KRT9 Canonical	57.6791	46.6661	1.47416e-06	3.29803e-08	0	2.16976e-09	26	57892	2149.71	SRSGGGGGGGLGSGGSIR	Stripped Sequence	TRUE	0	SRSGGGGGGGLGSGGSIR	1	1	57008	1991.02	TRUE	_SRSGGGGGGGLGSGGSIR_	-30.5075	FALSE	LABEL_FREE	0.000216316	4.9158e-05	10.7485	-31.4585	10.8792	0.000173883	0.00171832	4.6466e-23	1.79489e-05	FALSE	NaN	1991.02	1991.02	TRUE	TRUE	37.5403	3	_SRSGGGGGGGLGSGGSIR_	_SRSGGGGGGGLGSGGSIR_	492.582	492.582	No XIC Data Available	6.71525	53208.2	0.51534	0.940494	0.329354	57008	23532.4	1991.02	821.873	1991.02	1.363	492.582	0.00179872
MaxLFQ	Inhibitor	15470_2	2	GN=KRT9 Canonical	GN=KRT9 Canonical	57.6791	46.6661	1.47416e-06	3.29803e-08	0	2.16976e-09	26	57892	2149.71	SRSGGGGGGGLGSGGSIRSSY	Stripped Sequence	TRUE	0	SRSGGGGGGGLGSGGSIRSSY	2	1	56743.4	1	TRUE	_SRSGGGGGGGLGSGGSIRSSY_	-10.339	FALSE	LABEL_FREE	0.000134135	3.17503e-05	13.643	-10.2871	13.6361	0.000130747	0.00164553	1.93182e-30	3.5793e-07	FALSE	NaN	1	1	TRUE	TRUE	40.5923	3	_SRSGGGGGGGLGSGGSIRSSY_	_SRSGGGGGGGLGSGGSIRSSY_	604.958	604.958	No XIC Data Available	45.2161	1.67188	0.488106	0.914967	0.319909	56743.4	47247.6	1	0.419111	1	-0.403566	604.958	0.00229414
MaxLFQ	Inhibitor	15470_2	2	GN=KRT9 Canonical	GN=KRT9 Canonical	57.6791	46.6661	1.47416e-06	3.29803e-08	0	2.16976e-09	26	57892	2149.71	SGGGGGGGLGSGGSIR	Stripped Sequence	TRUE	0	SGGGGGGGLGSGGSIR	3	1	43330	1620.47	TRUE	_SGGGGGGGLGSGGSIR_	-18.7645	FALSE	LABEL_FREE	0.000320492	6.33692e-05	12.368	-19.6771	12.4934	3.36651e-05	0.000230008	1.52024e-33	1.06213e-06	FALSE	NaN	1620.47	1620.47	TRUE	TRUE	35.7985	2	_SGGGGGGGLGSGGSIR_	_SGGGGGGGLGSGGSIR_	616.803	616.803	No XIC Data Available	744.991	26495.7	0.421062	0.916229	0.231385	43330	22391.8	1620.47	837.417	1620.47	1.68222	616.803	0.00233224
MaxLFQ	Inhibitor	15470_2	2	GN=KRT9 Canonical	GN=KRT9 Canonical	57.6791	46.6661	1.47416e-06	3.29803e-08	0	2.16976e-09	26	57892	2149.71	GGGGGGGLGSGGSIRSS	Stripped Sequence	TRUE	0	GGGGGGGLGSGGSIRSS	4	1	32202.7	1	TRUE	_GGGGGGGLGSGGSIRSS_	-19.9897	FALSE	LABEL_FREE	0.00197171	0.000332617	12.1701	-21.1165	12.325	0.000232685	0.00117005	4.23298e-27	9.64355e-05	FALSE	NaN	1	1	TRUE	TRUE	18.3721	2	_GGGGGGGLGSGGSIRSS_	_GGGGGGGLGSGGSIRSS_	660.319	660.319	No XIC Data Available	0.423636	1.04953	0.319739	0.753213	0.147971	32202.7	15668.2	1	0.419111	1	0.739463	660.319	0.00222759
MaxLFQ	Inhibitor	15470_2	2	GN=KRT9 Canonical	GN=KRT9 Canonical	57.6791	46.6661	1.47416e-06	3.29803e-08	0	2.16976e-09	26	57892	2149.71	RSGGGGGGGLGSGGSIRSS	Stripped Sequence	TRUE	0	RSGGGGGGGLGSGGSIRSS	5	1	12019.5	1	TRUE	_RSGGGGGGGLGSGGSIRSS_	-30.9483	FALSE	LABEL_FREE	0.0485558	0.00215171	10.5797	-32.6866	10.8187	0.000526755	0.00281717	7.49283e-30	0.000159682	FALSE	NaN	1	1	TRUE	TRUE	-4.74863	3	_RSGGGGGGGLGSGGSIRSS_	_RSGGGGGGGLGSGGSIRSS_	521.593	521.593	No XIC Data Available	15.8253	1.33875	0.408437	0.725643	0.369545	12019.5	5084.21	1	0.419111	1	1.17017	521.593	0.00235779
MaxLFQ	Inhibitor	15470_2	2	GN=KRT9 Canonical	GN=KRT9 Canonical	57.6791	46.6661	1.47416e-06	3.29803e-08	0	2.16976e-09	26	57892	2149.71	GGGGGGGLGSGGSIR	Stripped Sequence	TRUE	0	GGGGGGGLGSGGSIR	6	1	31633.9	853.018	TRUE	_GGGGGGGLGSGGSIR_	-18.7645	FALSE	LABEL_FREE	0.000626489	0.00014634	12.3241	-19.9963	12.4934	0.000289696	0.00208936	7.42886e-35	1.21848e-05	FALSE	NaN	853.018	853.018	TRUE	TRUE	27.8668	2	_GGGGGGGLGSGGSIR_	_GGGGGGGLGSGGSIR_	573.286	573.287	No XIC Data Available	388.345	25700.1	0.456543	0.885716	0.308744	31633.9	16125.4	853.018	434.826	853.018	0.532327	573.286	0.00265537
MaxLFQ	Inhibitor	15470_2	2	GN=KRT9 Canonical	GN=KRT9 Canonical	57.6791	46.6661	1.47416e-06	3.29803e-08	0	2.16976e-09	26	57892	2149.71	GGGGGGGLGSGGSIRSSY	Stripped Sequence	TRUE	0	GGGGGGGLGSGGSIRSSY	8	1	10483.4	1	TRUE	_GGGGGGGLGSGGSIRSSY_	2.35671	FALSE	LABEL_FREE	0.00196031	0.00033237	15.2582	1.70092	15.3491	0.000810206	0.00353716	5.71207e-29	0.000288751	FALSE	NaN	1	1	TRUE	TRUE	18.4192	2	_GGGGGGGLGSGGSIRSSY_	_GGGGGGGLGSGGSIRSSY_	741.85	741.851	No XIC Data Available	1.38121	0.458905	0.337558	0.832553	0.116481	10483.4	6308.96	1	0.419111	1	-2.13913	741.85	0.00335887
MaxLFQ	Inhibitor	15470_2	2	GN=KRT9 Canonical	GN=KRT9 Canonical	57.6791	46.6661	1.47416e-06	3.29803e-08	0	2.16976e-09	26	57892	2149.71	GGGGGGLGSGGSIRSS	Stripped Sequence	TRUE	0	GGGGGGLGSGGSIRSS	9	1	7783.49	1	TRUE	_GGGGGGLGSGGSIRSS_	-19.2524	FALSE	LABEL_FREE	0.00630321	0.00074585	12.2185	-20.7645	12.4264	0.000939984	0.00437657	8.62243e-30	0.000325332	FALSE	NaN	1	1	TRUE	TRUE	7.64412	2	_GGGGGGLGSGGSIRSS_	_GGGGGGLGSGGSIRSS_	631.808	631.808	No XIC Data Available	195.112	0.000169852	0.482137	0.587056	0.443187	7783.49	3842	1	0.419111	1	-1.06264	631.808	0.00235405
MaxLFQ	Inhibitor	15470_2	2	GN=KRT9 Canonical	GN=KRT9 Canonical	57.6791	46.6661	1.47416e-06	3.29803e-08	0	2.16976e-09	26	57892	2149.71	SGGGGGGGLGSGGSIRSSY	Stripped Sequence	TRUE	0	SGGGGGGGLGSGGSIRSSY	10	1	4621.02	1	TRUE	_SGGGGGGGLGSGGSIRSSY_	2.23573	FALSE	LABEL_FREE	0.0257066	0.00148541	15.2016	1.29188	15.3323	0.00177619	0.00802463	5.91591e-26	0.000917973	FALSE	NaN	1	1	TRUE	TRUE	-1.54691	2	_SGGGGGGGLGSGGSIRSSY_	_SGGGGGGGLGSGGSIRSSY_	785.366	785.367	No XIC Data Available	80.3162	1.30783	0.262852	0.622042	0.186413	4621.02	2985.47	1	0.419111	1	0.233147	785.366	0.00412381
MaxLFQ	Inhibitor	15470_2	2	GN=KRT9 Canonical	GN=KRT9 Canonical	57.6791	46.6661	1.47416e-06	3.29803e-08	0	2.16976e-09	26	57892	2149.71	RSGGGGGGGLGSGGSIR	Stripped Sequence	TRUE	0	RSGGGGGGGLGSGGSIR	11	1	14655.3	1.00014	TRUE	_RSGGGGGGGLGSGGSIR_	-31.3892	FALSE	LABEL_FREE	0.00194216	0.000330796	10.644	-32.219	10.758	0.00109743	0.00794752	1.66199e-29	0.000330796	FALSE	NaN	1.00014	1.00014	TRUE	TRUE	18.4957	3	_RSGGGGGGGLGSGGSIR_	_RSGGGGGGGLGSGGSIR_	463.571	463.571	No XIC Data Available	2.41473	1.26468	0.405335	0.732671	0.268384	14655.3	6141.32	1.00014	0.419111	1.00014	0.987472	463.571	0.00174433
MaxLFQ	Inhibitor	15470_2	2	GN=KRT9 Canonical	GN=KRT9 Canonical	57.6791	46.6661	1.47416e-06	3.29803e-08	0	2.16976e-09	26	57892	2149.71	SRSGGGGGGGLGSGGSIRS	Stripped Sequence	TRUE	0	SRSGGGGGGGLGSGGSIRS	13	1	13143.6	1	TRUE	_SRSGGGGGGGLGSGGSIRS_	-29.6238	FALSE	LABEL_FREE	0.045192	0.00206067	10.5515	-32.8919	11.0007	0.000814424	0.00210972	7.04585e-19	0.000795949	FALSE	NaN	1	1	TRUE	TRUE	-4.36017	3	_SRSGGGGGGGLGSGGSIRS_	_SRSGGGGGGGLGSGGSIRS_	521.593	521.593	No XIC Data Available	12.7844	1.5769	0.332977	0.732479	0.297256	13143.6	5582.76	1	0.419111	1	1.17017	521.593	0.00235779
MaxLFQ	Inhibitor	15470_2	2	GN=KRT9 Canonical	GN=KRT9 Canonical	57.6791	46.6661	1.47416e-06	3.29803e-08	0	2.16976e-09	26	57892	2149.71	GLGSGGSIRSS	Stripped Sequence	TRUE	0	GLGSGGSIRSS	14	1	7880.19	1	TRUE	_GLGSGGSIRSS_	-23.8759	FALSE	LABEL_FREE	0.00167854	0.000298635	11.7562	-24.1277	11.7908	0.00113481	0.00501276	3.76852e-27	0.0001459	FALSE	NaN	1	1	TRUE	TRUE	19.9723	2	_GLGSGGSIRSS_	_GLGSGGSIRSS_	489.254	489.254	No XIC Data Available	26.1407	1.83405	0.309145	0.486378	0.288979	7880.19	3416.14	1	0.419111	1	0.686133	489.254	0.00179278
MaxLFQ	Inhibitor	15470_2	2	GN=KRT9 Canonical	GN=KRT9 Canonical	57.6791	46.6661	1.47416e-06	3.29803e-08	0	2.16976e-09	26	57892	2149.71	TVGNNKTL	Stripped Sequence	FALSE	0	TVGNNKTL	15	1	20910.9	1	TRUE	_TVGNNKTL_	-31.3892	FALSE	LABEL_FREE	0.000412649	8.04944e-05	10.5724	-32.7395	10.758	0.000206433	0.00199639	1.0474e-17	1.01567e-06	FALSE	NaN	1	1	TRUE	TRUE	34.0714	2	_TVGNNKTL_	_TVGNNKTL_	423.738	423.738	No XIC Data Available	4.63168	41710.2	0.541828	0.919127	0.387518	20910.9	8854.67	1	0.419111	1	1.29636	423.738	0.00173257
MaxLFQ	Inhibitor	15470_2	2	GN=KRT9 Canonical	GN=KRT9 Canonical	57.6791	46.6661	1.47416e-06	3.29803e-08	0	2.16976e-09	26	57892	2149.71	RSGGGGGGGLGSGGSIRSSY	Stripped Sequence	TRUE	0	RSGGGGGGGLGSGGSIRSSY	16	1	10891.6	1	TRUE	_RSGGGGGGGLGSGGSIRSSY_	-9.92562	FALSE	LABEL_FREE	0.0010475	0.00018978	13.6311	-10.3772	13.6919	0.000724926	0.00497928	1.71789e-32	0.000185366	FALSE	NaN	1	1	TRUE	TRUE	25.1214	3	_RSGGGGGGGLGSGGSIRSSY_	_RSGGGGGGGLGSGGSIRSSY_	575.947	575.948	No XIC Data Available	81.6286	1.443	0.368004	0.786664	0.232268	10891.6	9040.98	1	0.419111	1	-0.529868	575.947	0.00253974
MaxLFQ	Inhibitor	15470_2	2	GN=KRT9 Canonical	GN=KRT9 Canonical	57.6791	46.6661	1.47416e-06	3.29803e-08	0	2.16976e-09	26	57892	2149.71	LTVGNNKTL	Stripped Sequence	FALSE	0	LTVGNNKTL	17	1	1899.63	1	TRUE	_LTVGNNKTL_	-2.50657	FALSE	LABEL_FREE	1.3234e-05	1.38305e-06	14.6985	-2.45707	14.6919	0.000262135	0.00164615	2.19081e-15	6.00873e-05	FALSE	NaN	1	1	TRUE	TRUE	46.6661	2	_LTVGNNKTL_	_LTVGNNKTL_	480.28	480.28	No XIC Data Available	576.474	2.55604	0.484587	0.852611	0.306887	1899.63	11815.8	1	0.419111	1	0.762495	480.28	0.0017809
MaxLFQ	Inhibitor	15470_2	2	GN=KRT9 Canonical	GN=KRT9 Canonical	57.6791	46.6661	1.47416e-06	3.29803e-08	0	2.16976e-09	26	57892	2149.71	SRSGGGGGGGLGSGGSIRSSYS	Stripped Sequence	TRUE	0	SRSGGGGGGGLGSGGSIRSSYS	18	1	2845.69	1	TRUE	_SRSGGGGGGGLGSGGSIRSSYS_	-13.0372	FALSE	LABEL_FREE	0.0184555	0.00128798	13.334	-12.6282	13.28	0.000966747	0.00591842	1.22172e-31	0.00010909	FALSE	NaN	1	1	TRUE	TRUE	-0.132932	3	_SRSGGGGGGGLGSGGSIRSSYS_	_SRSGGGGGGGLGSGGSIRSSYS_	633.968	633.969	No XIC Data Available	87.1239	1.58384	0.325251	0.451093	0.32692	2845.69	2161.56	1	0.419111	1	-0.673923	633.968	0.00235719
MaxLFQ	Inhibitor	15470_2	2	GN=KRT9 Canonical	GN=KRT9 Canonical	57.6791	46.6661	1.47416e-06	3.29803e-08	0	2.16976e-09	26	57892	2149.71	SRSGGGGGGGLGSGGSI	Stripped Sequence	TRUE	0	SRSGGGGGGGLGSGGSI	19	1	5045.34	1	TRUE	_SRSGGGGGGGLGSGGSI_	-10.1126	FALSE	LABEL_FREE	0.00620215	0.000736312	13.6775	-10.0323	13.6666	0.000626184	0.00342577	7.0058e-30	0.000145298	FALSE	NaN	1	1	TRUE	TRUE	7.88716	2	_SRSGGGGGGGLGSGGSI_	_SRSGGGGGGGLGSGGSI_	660.319	660.319	No XIC Data Available	0.257178	1.59743	0.348102	0.575009	0.285121	5045.34	4239	1	0.419111	1	-2.31082	660.319	0.00222759
MaxLFQ	Inhibitor	15470_2	2	GN=KRT9 Canonical	GN=KRT9 Canonical	57.6791	46.6661	1.47416e-06	3.29803e-08	0	2.16976e-09	26	57892	2149.71	SRSGGGGGGGLGSGGSIRSS	Stripped Sequence	TRUE	0	SRSGGGGGGGLGSGGSIRSS	20	1	72910.1	1.01593	TRUE	_SRSGGGGGGGLGSGGSIRSS_	-30.5075	FALSE	LABEL_FREE	0.000138419	3.56966e-05	10.7527	-31.4277	10.8792	0.000386777	0.00168294	3.46069e-26	0.000262095	FALSE	NaN	1.01593	1.01593	TRUE	TRUE	39.8493	3	_SRSGGGGGGGLGSGGSIRSS_	_SRSGGGGGGGLGSGGSIRSS_	550.603	550.603	No XIC Data Available	6.74162	2.09125	0.427226	0.91708	0.269085	72910.1	30078.4	1.01593	0.419111	1.01593	0.443406	550.603	0.00256608
MaxLFQ	Inhibitor	15470_2	2	GN=KRT9 Canonical	GN=KRT9 Canonical	57.6791	46.6661	1.47416e-06	3.29803e-08	0	2.16976e-09	26	57892	2149.71	SSSGGGGGGGRF	Stripped Sequence	TRUE	0	SSSGGGGGGGRF	21	1	15306.7	1	TRUE	_SSSGGGGGGGRF_	-37.5281	FALSE	LABEL_FREE	0.0317439	0.0016614	10.1335	-35.9326	9.91418	0.00134989	0.00580264	3.35271e-13	0.00043987	FALSE	NaN	1	1	TRUE	TRUE	-2.54579	2	_SSSGGGGGGGRF_	_SSSGGGGGGGRF_	491.72	491.72	No XIC Data Available	19.4659	1.13756	0.373262	0.781353	0.256988	15306.7	6711.4	1	0.419111	1	1.24126	491.72	0.00179653
MaxLFQ	Inhibitor	15470_2	2	GN=KRT9 Canonical	GN=KRT9 Canonical	57.6791	46.6661	1.47416e-06	3.29803e-08	0	2.16976e-09	26	57892	2149.71	SGGGGGGGLGSGGSIRSS	Stripped Sequence	TRUE	0	SGGGGGGGLGSGGSIRSS	22	1	15571	1	TRUE	_SGGGGGGGLGSGGSIRSS_	-19.2154	FALSE	LABEL_FREE	0.00711653	0.00085026	12.2291	-20.6876	12.4315	0.00291683	0.0368959	8.2388e-32	0.0003773	FALSE	NaN	1	1	TRUE	TRUE	5.65179	2	_SGGGGGGGLGSGGSIRSS_	_SGGGGGGGLGSGGSIRSS_	703.835	703.835	No XIC Data Available	1.8939	1.85482	0.533784	0.715389	0.477824	15571	7710.42	1	0.419111	1	0.520308	703.835	0.00270315
MaxLFQ	Inhibitor	15470_2	2	GN=KRT9 Canonical	GN=KRT9 Canonical	57.6791	46.6661	1.47416e-06	3.29803e-08	0	2.16976e-09	26	57892	2149.71	GGGLGSGGSIRSS	Stripped Sequence	TRUE	0	GGGLGSGGSIRSS	23	1	4576.09	1	TRUE	_GGGLGSGGSIRSS_	-20.3984	FALSE	LABEL_FREE	0.00393721	0.000496973	12.1205	-21.4777	12.2689	0.00199484	0.0103087	7.97954e-20	0.000816222	FALSE	NaN	1	1	TRUE	TRUE	13.3902	2	_GGGLGSGGSIRSS_	_GGGLGSGGSIRSS_	546.276	546.276	No XIC Data Available	11.4403	2.04376	0.507663	0.720814	0.451119	4576.09	2194.29	1	0.419111	1	0.670378	546.276	0.0024061
MaxLFQ	Inhibitor	15470_2	2	GN=KRT9 Canonical	GN=KRT9 Canonical	57.6791	46.6661	1.47416e-06	3.29803e-08	0	2.16976e-09	26	57892	2149.71	GGGGGGLGSGGSIR	Stripped Sequence	TRUE	0	GGGGGGLGSGGSIR	24	1	2835.42	1	TRUE	_GGGGGGLGSGGSIR_	-18.3082	FALSE	LABEL_FREE	0.00155147	0.000273151	12.3416	-19.8694	12.5562	0.00320892	0.0521999	4.07141e-21	6.7883e-05	FALSE	NaN	1	1	TRUE	TRUE	21.0972	2	_GGGGGGLGSGGSIR_	_GGGGGGLGSGGSIR_	544.776	544.776	No XIC Data Available	27.8332	21701.7	0.347808	0.558305	0.30535	2835.42	1453.2	1	0.419111	1	0	544.776	0.00239233
MaxLFQ	Inhibitor	15470_2	2	GN=KRT9 Canonical	GN=KRT9 Canonical	57.6791	46.6661	1.47416e-06	3.29803e-08	0	2.16976e-09	26	57892	2149.71	GGGLGSGGSIR	Stripped Sequence	TRUE	0	GGGLGSGGSIR	25	1	6037.17	1	TRUE	_GGGLGSGGSIR_	-19.5812	FALSE	LABEL_FREE	0.0056765	0.000678224	12.2444	-20.5761	12.3812	0.00270919	0.0264046	1.87882e-19	0.000574804	FALSE	NaN	1	1	TRUE	TRUE	9.1952	2	_GGGLGSGGSIR_	_GGGLGSGGSIR_	459.244	459.244	No XIC Data Available	2.17372	1.76929	0.381796	0.616909	0.244791	6037.17	3003.32	1	0.419111	1	1.19613	459.244	0.00173257
MaxLFQ	Inhibitor	15470_2	2	GN=KRT9 Canonical	GN=KRT9 Canonical	57.6791	46.6661	1.47416e-06	3.29803e-08	0	2.16976e-09	26	57892	2149.71	RSGGGGGGGLGSGGSI	Stripped Sequence	TRUE	0	RSGGGGGGGLGSGGSI	26	1	756.134	1	TRUE	_RSGGGGGGGLGSGGSI_	-10.5496	FALSE	LABEL_FREE	0.00614465	0.000729937	13.6442	-10.278	13.6083	0.00434359	0.0508516	3.46802e-27	0.00026128	FALSE	NaN	1	1	TRUE	TRUE	8.0263	2	_RSGGGGGGGLGSGGSI_	_RSGGGGGGGLGSGGSI_	616.803	616.803	No XIC Data Available	13.3038	1.22366	0.373572	0.650721	0.283259	756.134	629.799	1	0.419111	1	-0.692679	616.803	0.00233224
MaxLFQ	Inhibitor	15470_2	2	GN=KRT9 Canonical	GN=KRT9 Canonical	57.6791	46.6661	1.47416e-06	3.29803e-08	0	2.16976e-09	26	57892	2149.71	GSGGSIRSS	Stripped Sequence	TRUE	0	GSGGSIRSS	27	1	4984.19	1	TRUE	_GSGGSIRSS_	-54.3852	FALSE	LABEL_FREE	0.00175315	0.000308881	7.61536	-54.2515	7.59699	0.004247	0.0221978	2.50489e-06	0.00234177	FALSE	NaN	1	1	TRUE	TRUE	19.4615	2	_GSGGSIRSS_	_GSGGSIRSS_	404.201	404.201	No XIC Data Available	24.6789	1.20166	0.242255	0.649738	0.113615	4984.19	2185.37	1	0.419111	1	0.151002	404.201	0.00173257
MaxLFQ	Inhibitor	15470_2	2	GN=KRT9 Canonical	GN=KRT9 Canonical	57.6791	46.6661	1.47416e-06	3.29803e-08	0	2.16976e-09	26	57892	2149.71	GGGGGLGSGGSIR	Stripped Sequence	TRUE	0	GGGGGLGSGGSIR	28	1	5971.07	1	TRUE	_GGGGGLGSGGSIR_	-19.1727	FALSE	LABEL_FREE	0.0159535	0.00122138	12.3391	-19.8871	12.4373	0.00421102	0.03302	2.25685e-18	0.00103596	FALSE	NaN	1	1	TRUE	TRUE	0.443859	2	_GGGGGLGSGGSIR_	_GGGGGLGSGGSIR_	516.265	516.265	No XIC Data Available	0.160083	26015.8	0.300059	0.528247	0.257396	5971.07	3057.96	1	0.419111	1	3.19206	516.265	0.00217264
MaxLFQ	Inhibitor	15470_2	2	GN=KTN1 ncRNA Retained Intron	GN=KTN1 ncRNA Retained Intron	49.2572	35.7834	0.000517613	0.000413995	0.00226244	1.52766e-05	1	1960.53	128.154	ILQDRNCYI	Stripped Sequence	TRUE	0	ILQDRNCYI	1	1	2395.74	128.154	TRUE	_ILQDRNC[+57]YI_	15.5475	FALSE	LABEL_FREE	0.000321415	6.34826e-05	17.1646	15.6039	17.1577	0.00114221	0.00488456	4.8435e-12	0.000203442	FALSE	NaN	128.154	128.154	TRUE	TRUE	35.7834	2	_ILQDRNC[+57]YI_	_ILQDRNC[Carbamidomethyl (C)]YI_	597.8	597.801	No XIC Data Available	3.10951	198105	0.638999	0.53145	0.787946	2395.74	91659.3	128.154	4903.08	128.154	-4.08398	597.8	0.00225851
MaxLFQ	Inhibitor	15470_2	2	GN=LAS1L Canonical	GN=LAS1L Canonical	47.6732	0.128503	0.00104796	0.0258052	0.00226244	0.000574726	1	825.242	NaN	GTDELRLLY	Stripped Sequence	TRUE	0	GTDELRLLY	1	1	825.242	1	FALSE	_GTDELRLLY_	60.787	FALSE	LABEL_FREE	0.0172848	0.00125808	22.4814	62.0218	22.3813	0.0116491	0.115132	1.08167e-18	0.000223495	FALSE	NaN	1	1	TRUE	FALSE	0.128503	2	_GTDELRLLY_	_GTDELRLLY_	540.29	540.29	No XIC Data Available	327.216	1.70813	0.442848	0.908844	0.286546	825.242	20860.2	1	0.419106	1	-1.80748	540.29	0.00244843
MaxLFQ	Inhibitor	15470_2	2	GN=LMNA Canonical,GN=LMNA Canonical,GN=LMNA Canonical,GN=LMNA Canonical,GN=LMNA Canonical,GN=LMNA Canonical,GN=LMNA Canonical,GN=LMNA Canonical,GN=LMNA Canonical;GN=LMNA Extended,GN=LMNA Extended,GN=LMNA Extended,GN=LMNA Extended,GN=LMNA Extended,GN=LMNA Extended	GN=LMNA Canonical;GN=LMNA Extended	55.0084	46.9916	1.36773e-05	2.07479e-08	0	1.46112e-09	3	43044.5	1161.4	KAGQVVTIW	Stripped Sequence	FALSE	0	KAGQVVTIW	1	1	43674.2	1539.34	TRUE	_KAGQVVTIW_	47.6525	FALSE	LABEL_FREE	4.02518e-05	4.40682e-06	20.9857	47.6283	20.9888	6.8746e-05	0.000436701	7.363e-17	1.00664e-05	FALSE	NaN	1539.34	1539.34	TRUE	TRUE	45.3411	2	_KAGQVVTIW_	_KAGQVVTIW_	501.293	501.293	No XIC Data Available	23.2598	9.99809	0.92255	0.996548	0.870528	43674.2	154491	1539.34	5445.21	1539.34	0.121756	501.293	0.00182088
MaxLFQ	Inhibitor	15470_2	2	GN=LMNA Canonical,GN=LMNA Canonical,GN=LMNA Canonical,GN=LMNA Canonical,GN=LMNA Canonical,GN=LMNA Canonical,GN=LMNA Canonical,GN=LMNA Canonical,GN=LMNA Canonical;GN=LMNA Extended,GN=LMNA Extended,GN=LMNA Extended,GN=LMNA Extended,GN=LMNA Extended,GN=LMNA Extended	GN=LMNA Canonical;GN=LMNA Extended	55.0084	46.9916	1.36773e-05	2.07479e-08	0	1.46112e-09	3	43044.5	1161.4	EELDFQKNI	Stripped Sequence	FALSE	0	EELDFQKNI	2	1	45594	470.57	TRUE	_EELDFQKNI_	36.3545	FALSE	LABEL_FREE	9.53043e-06	1.03521e-06	19.535	37.2789	19.4032	0.00290842	0.043854	6.12393e-25	7.9591e-05	FALSE	NaN	470.57	470.57	TRUE	TRUE	46.9916	2	_EELDFQKNI_	_EELDFQKNI_	568.285	568.285	No XIC Data Available	5.09686	11623.8	0.483683	0.954892	0.245761	45594	31457.6	470.57	324.67	470.57	-0.859219	568.285	0.00285493
MaxLFQ	Inhibitor	15470_2	2	GN=LMNA Canonical,GN=LMNA Canonical,GN=LMNA Canonical,GN=LMNA Canonical,GN=LMNA Canonical,GN=LMNA Canonical,GN=LMNA Canonical,GN=LMNA Canonical,GN=LMNA Canonical;GN=LMNA Extended,GN=LMNA Extended,GN=LMNA Extended,GN=LMNA Extended,GN=LMNA Extended,GN=LMNA Extended	GN=LMNA Canonical;GN=LMNA Extended	55.0084	46.9916	1.36773e-05	2.07479e-08	0	1.46112e-09	3	43044.5	1161.4	RLAVYIDRV	Stripped Sequence	FALSE	0	RLAVYIDRV	3	1	9025.51	1	TRUE	_RLAVYIDRV_	20.9478	FALSE	LABEL_FREE	0.000550513	0.000137099	17.6113	19.5808	17.7539	0.0081484	0.120193	1.26199e-08	0.000210539	FALSE	NaN	1	1	TRUE	TRUE	28.6448	2	_RLAVYIDRV_	_RLAVYIDRV_	552.83	552.83	No XIC Data Available	36.1223	1.46979	0.375129	0.883819	0.161193	9025.51	21817.1	1	0.419106	1	0.110405	552.83	0.0026484
MaxLFQ	Inhibitor	15470_2	2	GN=LONP2 Canonical,GN=LONP2 Canonical,GN=LONP2 Canonical,GN=LONP2 Canonical;GN=LONP2 Extended,GN=LONP2 Extended,GN=LONP2 Extended;GN=LONP2 Truncated,GN=LONP2 Truncated	GN=LONP2 Canonical;GN=LONP2 Extended;GN=LONP2 Truncated	52.7796	23.3505	6.82844e-05	0.00428775	0	0.000115573	1	9799.47	NaN	YEMEVSQRL	Stripped Sequence	FALSE	0	YEMEVSQRL	1	1	9799.47	1	FALSE	_YEMEVSQRL_	23.6253	FALSE	LABEL_FREE	0.0013101	0.00022402	18.0856	24.2871	18.0199	0.0105859	0.176463	8.32454e-20	8.00533e-05	FALSE	NaN	1	1	TRUE	FALSE	23.3505	2	_YEMEVSQRL_	_YEMEVSQRL_	577.779	577.78	No XIC Data Available	2.1729	1.74291	0.371385	0.707542	0.230461	9799.47	7801.27	1	0.419117	1	0.316913	577.779	0.00246012
MaxLFQ	Inhibitor	15470_2	2	GN=LOXL4 Canonical;GN=LOXL4 Truncated	GN=LOXL4 Canonical;GN=LOXL4 Truncated	59.2527	48.0106	3.50052e-07	4.52129e-09	0	3.6462e-10	2	8016.08	277.921	YLEDRPLSQLY	Stripped Sequence	FALSE	0	YLEDRPLSQLY	1	1	10562.9	342.126	TRUE	_YLEDRPLSQLY_	53.7875	FALSE	LABEL_FREE	2.99338e-06	3.30865e-07	21.6785	53.4155	21.719	8.2292e-05	0.000901792	1.4308e-30	3.30865e-07	FALSE	NaN	342.126	342.126	TRUE	TRUE	48.0106	2	_YLEDRPLSQLY_	_YLEDRPLSQLY_	698.859	698.86	No XIC Data Available	2.96926	71464.5	0.698162	0.906211	0.583177	10562.9	60257.9	342.126	1951.71	342.126	-0.436677	698.859	0.00263344
MaxLFQ	Inhibitor	15470_2	2	GN=LOXL4 Canonical;GN=LOXL4 Truncated	GN=LOXL4 Canonical;GN=LOXL4 Truncated	59.2527	48.0106	3.50052e-07	4.52129e-09	0	3.6462e-10	2	8016.08	277.921	GLLEVQVEV	Stripped Sequence	FALSE	0	GLLEVQVEV	2	1	2088.67	1	TRUE	_GLLEVQVEV_	90.0325	FALSE	LABEL_FREE	0.00237592	0.000366071	24.6139	94.3618	24.4045	0.0134252	0.0677193	6.62932e-05	0.000149268	FALSE	NaN	1	1	TRUE	TRUE	17.031	1	_GLLEVQVEV_	_GLLEVQVEV_	985.556	985.558	No XIC Data Available	20.2527	2.86165	0.299497	0.589287	0.21646	2088.67	2267.05	1	0.419117	1	-2.47719	985.556	0.00539776
MaxLFQ	Inhibitor	15470_2	2	GN=MAGEA3 Canonical;GN=MAGEA3 Extended	GN=MAGEA3 Canonical;GN=MAGEA3 Extended	53.0646	47.1631	5.63665e-05	1.61799e-08	0	1.15571e-09	1	40938.7	1009.94	EVDPIGHLY	Stripped Sequence	FALSE	0	EVDPIGHLY	1	1	40938.7	1009.94	TRUE	_EVDPIGHLY_	44.4977	FALSE	LABEL_FREE	7.95018e-06	8.62654e-07	20.6265	44.8759	20.5733	0.000208818	0.00301783	1.32706e-20	7.48566e-07	FALSE	NaN	1009.94	1009.94	TRUE	TRUE	47.1631	2	_EVDPIGHLY_	_EVDPIGHLY_	521.764	521.764	No XIC Data Available	12.8073	3.56687	0.819793	0.804808	0.824557	40938.7	128902	1009.94	3179.96	1009.94	0.935828	521.764	0.00236349
MaxLFQ	Inhibitor	15470_2	2	GN=MAGEA4 Canonical;GN=MAGEA4 Extended,GN=MAGEA4 Extended,GN=MAGEA4 Extended	GN=MAGEA4 Canonical;GN=MAGEA4 Extended	59.2527	51.3512	3.50052e-07	1.39744e-11	0	1.99635e-12	5	21231	4761.33	GSNPARYEF	Stripped Sequence	FALSE	0	GSNPARYEF	1	1	3027.97	120.152	TRUE	_GSNPARYEF_	13.7559	FALSE	LABEL_FREE	7.49769e-05	9.07414e-06	16.8774	13.3308	16.9348	0.000396816	0.00442402	2.47178e-16	1.64094e-05	FALSE	NaN	120.152	120.152	TRUE	TRUE	44.2789	2	_GSNPARYEF_	_GSNPARYEF_	520.743	520.744	No XIC Data Available	66.5227	50420.2	0.497483	0.968843	0.322193	3027.97	46109.5	120.152	1829.66	120.152	-0.703246	520.743	0.00232956
MaxLFQ	Inhibitor	15470_2	2	GN=MAGEA4 Canonical;GN=MAGEA4 Extended,GN=MAGEA4 Extended,GN=MAGEA4 Extended	GN=MAGEA4 Canonical;GN=MAGEA4 Extended	59.2527	51.3512	3.50052e-07	1.39744e-11	0	1.99635e-12	5	21231	4761.33	AETSYVKVL	Stripped Sequence	FALSE	0	AETSYVKVL	2	1	4717.47	59.0535	TRUE	_AETSYVKVL_	26.3622	FALSE	LABEL_FREE	3.16136e-06	3.48687e-07	18.2398	25.8468	18.2907	0.000538477	0.00893518	5.23543e-17	4.83984e-06	FALSE	NaN	59.0535	59.0535	TRUE	TRUE	47.966	2	_AETSYVKVL_	_AETSYVKVL_	505.282	505.282	No XIC Data Available	106.347	61501.8	0.479289	0.981878	0.250312	4717.47	113883	59.0535	1425.59	59.0535	0	505.282	0.00183103
MaxLFQ	Inhibitor	15470_2	2	GN=MAGEA4 Canonical;GN=MAGEA4 Extended,GN=MAGEA4 Extended,GN=MAGEA4 Extended	GN=MAGEA4 Canonical;GN=MAGEA4 Extended	59.2527	51.3512	3.50052e-07	1.39744e-11	0	1.99635e-12	5	21231	4761.33	KEVDPASNTY	Stripped Sequence	FALSE	0	KEVDPASNTY	3	1	60756.7	839.647	TRUE	_KEVDPASNTY_	-15.499	FALSE	LABEL_FREE	0.000530224	0.000134647	12.9361	-15.5445	12.9423	0.00248622	0.0323612	8.38845e-18	6.78806e-05	FALSE	NaN	839.647	839.647	TRUE	TRUE	28.9213	2	_KEVDPASNTY_	_KEVDPASNTY_	562.267	562.267	No XIC Data Available	4.1038	37345	0.383209	0.978632	0.19033	60756.7	38537.5	839.647	532.582	839.647	1.19407	562.267	0.00301955
MaxLFQ	Inhibitor	15470_2	2	GN=MAGEA4 Canonical;GN=MAGEA4 Extended,GN=MAGEA4 Extended,GN=MAGEA4 Extended	GN=MAGEA4 Canonical;GN=MAGEA4 Extended	59.2527	51.3512	3.50052e-07	1.39744e-11	0	1.99635e-12	5	21231	4761.33	TVYGEPRKL	Stripped Sequence	FALSE	0	TVYGEPRKL	4	1	91557.1	5025.8	TRUE	_TVYGEPRKL_	-13.668	FALSE	LABEL_FREE	2.59004e-08	3.97661e-09	13.2699	-13.1137	13.194	0.00291164	0.0270138	1.87135e-24	6.96846e-09	FALSE	NaN	5025.8	5025.8	TRUE	TRUE	51.3512	2	_TVYGEPRKL_	_TVYGEPRKL_	531.801	531.801	No XIC Data Available	7.22324	1.77973	0.708712	0.979885	0.569598	91557.1	67401.4	5025.8	3699.83	5025.8	1.03294	531.801	0.00253445
MaxLFQ	Inhibitor	15470_2	2	GN=MAGEA4 Canonical;GN=MAGEA4 Extended,GN=MAGEA4 Extended,GN=MAGEA4 Extended	GN=MAGEA4 Canonical;GN=MAGEA4 Extended	59.2527	51.3512	3.50052e-07	1.39744e-11	0	1.99635e-12	5	21231	4761.33	EVDPASNTY	Stripped Sequence	FALSE	0	EVDPASNTY	5	1	32480.5	3845.7	TRUE	_EVDPASNTY_	2.35671	FALSE	LABEL_FREE	0.000134006	3.04453e-05	15.3399	2.29049	15.3491	0.00857889	0.122606	3.97282e-20	2.22664e-05	FALSE	NaN	3845.7	3845.7	TRUE	TRUE	40.8123	1	_EVDPASNTY_	_EVDPASNTY_	995.432	995.433	No XIC Data Available	15.9217	2.55624	0.494866	0.714829	0.434428	32480.5	17790.4	3845.7	2106.39	3845.7	-0.919729	995.432	0.00539776
MaxLFQ	Inhibitor	15470_2	2	GN=MAGEC2 Canonical;GN=MAGEC2 Extended	GN=MAGEC2 Canonical;GN=MAGEC2 Extended	56.9405	52.7755	2.81125e-06	8.22812e-13	0	1.5009e-13	2	137447	21709.6	EEVPSGVIPNL	Stripped Sequence	FALSE	0	EEVPSGVIPNL	1	1	158902	21787.9	TRUE	_EEVPSGVIPNL_	81.6207	FALSE	LABEL_FREE	8.8019e-05	1.09584e-05	23.9632	82.9539	23.8771	3.4125e-05	0.000136692	8.54487e-26	1.09584e-05	FALSE	NaN	21787.9	21787.9	TRUE	TRUE	43.9076	2	_EEVPSGVIPNL_	_EEVPSGVIPNL_	577.309	577.309	No XIC Data Available	19.5756	8.99851	0.729139	0.995144	0.595231	158902	90285.2	21787.9	12379.5	21787.9	-2.00875	577.309	0.00248057
MaxLFQ	Inhibitor	15470_2	2	GN=MAGEC2 Canonical;GN=MAGEC2 Extended	GN=MAGEC2 Canonical;GN=MAGEC2 Extended	56.9405	52.7755	2.81125e-06	8.22812e-13	0	1.5009e-13	2	137447	21709.6	FVYGEPREL	Stripped Sequence	FALSE	0	FVYGEPREL	2	1	22586	1578.65	TRUE	_FVYGEPREL_	32.5191	FALSE	LABEL_FREE	3.6542e-09	6.196e-10	18.8888	32.0746	18.9381	0.00491285	0.0639456	3.86622e-24	4.24748e-07	FALSE	NaN	1578.65	1578.65	TRUE	TRUE	52.7755	2	_FVYGEPREL_	_FVYGEPREL_	555.285	555.285	No XIC Data Available	3.20485	112003	0.72751	0.832036	0.692551	22586	19216.7	1578.65	1343.15	1578.65	-0.879335	555.285	0.00275314
MaxLFQ	Inhibitor	15470_2	2	GN=MAPK6 Canonical	GN=MAPK6 Canonical	59.2527	47.6143	3.50052e-07	8.28543e-09	0	6.42282e-10	1	13836.8	1822.77	EEVQVDPRKY	Stripped Sequence	TRUE	0	EEVQVDPRKY	1	1	13836.8	1822.77	TRUE	_EEVQVDPRKY_	-1.64273	FALSE	LABEL_FREE	4.80414e-06	5.32197e-07	14.9632	-0.468819	14.8069	0.000247288	0.00182878	2.24863e-30	6.60095e-05	FALSE	NaN	1822.77	1822.77	TRUE	TRUE	47.6143	2	_EEVQVDPRKY_	_EEVQVDPRKY_	631.822	631.823	No XIC Data Available	3.94979	94411.7	0.531853	0.963821	0.387328	13836.8	14661.5	1822.77	1931.42	1822.77	-0.193204	631.822	0.00235407
MaxLFQ	Inhibitor	15470_2	2	GN=MATR3 Canonical	GN=MATR3 Canonical	59.2527	59.2527	3.50052e-07	1.27234e-19	0	6.3617e-19	1	4029.05	93.1758	RTEEGPTLSY	Stripped Sequence	TRUE	0	RTEEGPTLSY	1	1	4029.05	97.8851	TRUE	_RTEEGPTLSY_	8.59895	FALSE	LABEL_FREE	1.61371e-12	7.64659e-13	16.2779	8.98664	16.2232	0.000560989	0.00487017	3.32929e-26	1.2902e-08	FALSE	NaN	97.8851	97.8851	TRUE	TRUE	59.2527	2	_RTEEGPTLSY_	_RTEEGPTLSY_	576.78	576.781	No XIC Data Available	8.32134	59992.4	0.799445	0.949929	0.72024	4029.05	41054.3	97.8851	997.409	97.8851	-0.423282	576.78	0.00250353
MaxLFQ	Inhibitor	15470_2	2	GN=MED8 Canonical,GN=MED8 Canonical,GN=MED8 Canonical,GN=MED8 Canonical;GN=MED8 Extended,GN=MED8 Extended	GN=MED8 Canonical;GN=MED8 Extended	55.1116	-2.39355	1.26223e-05	0.0356215	0	0.000782889	1	9442.39	684.311	SLDALLSQV	Stripped Sequence	FALSE	0	SLDALLSQV	1	1	9442.39	735.077	TRUE	_SLDALLSQV_	107.619	FALSE	LABEL_FREE	0.0307692	0.00163343	25.1602	108.252	25.1375	0.0298403	0.200401	4.38393e-24	0.000735166	FALSE	NaN	735.077	735.077	TRUE	TRUE	-2.39355	1	_SLDALLSQV_	_SLDALLSQV_	945.525	945.527	No XIC Data Available	295.744	9800.35	0.281279	0.508983	0.232438	9442.39	3056.45	735.077	237.941	735.077	-2.06565	945.525	0.00539776
MaxLFQ	Inhibitor	15470_2	2	GN=MELTF Canonical	GN=MELTF Canonical	59.1258	42.3403	3.9418e-07	5.42692e-06	0	2.69996e-07	1	1750.01	NaN	GEDIYTAGKTY	Stripped Sequence	TRUE	0	GEDIYTAGKTY	1	1	1750.01	1	FALSE	_GEDIYTAGKTY_	7.95841	FALSE	LABEL_FREE	0.000128085	2.18574e-05	16.1472	8.06057	16.1328	0.0128869	0.0770977	2.43261e-30	2.18574e-05	FALSE	NaN	1	1	TRUE	FALSE	42.3403	2	_GEDIYTAGKTY_	_GEDIYTAGKTY_	609.288	609.288	No XIC Data Available	319.855	1.21262	0.384099	0.821217	0.193571	1750.01	6846.49	1	0.419117	1	0.300524	609.288	0.0023157
MaxLFQ	Inhibitor	15470_2	2	GN=METAP2 Canonical,GN=METAP2 Canonical,GN=METAP2 Canonical,GN=METAP2 Canonical,GN=METAP2 Canonical,GN=METAP2 Canonical,GN=METAP2 Canonical,GN=METAP2 Canonical,GN=METAP2 Canonical;GN=METAP2 Extended,GN=METAP2 Extended,GN=METAP2 Extended	GN=METAP2 Canonical;GN=METAP2 Extended	55.0481	42.0785	1.32619e-05	6.94977e-06	0	3.37368e-07	1	4349.95	58.8048	YEVEIDGKTY	Stripped Sequence	FALSE	0	YEVEIDGKTY	1	1	4349.95	58.8048	TRUE	_YEVEIDGKTY_	41.4408	FALSE	LABEL_FREE	0.000130946	2.34117e-05	20.2329	42.0968	20.1367	0.000407974	0.00492028	3.29622e-31	1.02987e-05	FALSE	NaN	58.8048	58.8048	TRUE	TRUE	42.0785	2	_YEVEIDGKTY_	_YEVEIDGKTY_	608.79	608.79	No XIC Data Available	16.3789	52715.6	0.586046	0.990758	0.43871	4349.95	75794.8	58.8048	1024.63	58.8048	0.902308	608.79	0.00231322
MaxLFQ	Inhibitor	15470_2	2	GN=METTL25 5' Overlap uORF,GN=METTL25 5' Overlap uORF,GN=METTL25 5' Overlap uORF;GN=METTL25 Canonical;GN=METTL25 Extended;GN=METTL25 Truncated	GN=METTL25 5' Overlap uORF;GN=METTL25 Canonical;GN=METTL25 Extended;GN=METTL25 Truncated	53.3069	27.1922	4.77301e-05	0.0028164	0	8.21108e-05	1	30157	NaN	QGLPTESLFY	Stripped Sequence	FALSE	0	QGLPTESLFY	1	1	30157	1	FALSE	_QGLPTESLFY_	87.3827	FALSE	LABEL_FREE	0.000713502	0.000155766	24.4389	90.7443	24.2496	0.000741016	0.0048363	8.81859e-20	0.000155766	FALSE	NaN	1	1	TRUE	FALSE	27.1922	2	_QGLPTESLFY_	_QGLPTESLFY_	577.79	577.791	No XIC Data Available	5.76185	7.30476e-05	0.397806	0.942914	0.17924	30157	23956.3	1	0.419106	1	-1.37326	577.79	0.00245964
[truncated: 9,253,293 more chars]
