## Supplemental Table B for "ERAP1 activity modulates the immunopeptidome but also affects the proteome, metabolism and stress responses in cancer cells" (part 1 of 3)

### Sheet: A375
INHIBITOR: Significant Class B	INHIBITOR: -Log(P-value)	INHIBITOR: Difference	KO: Significant Class B	KO: -Log(P-value)	KO: Difference	Genes	Protein.Group	Protein.Ids	Protein.Names			WT1	WT1	WT1	WT2	WT2	WT2	WT3	WT3	WT3	WT4	WT4	WT4	INH1	INH1	INH1	INH2	INH2	INH2	INH3	INH3	INH3	INH4	INH4	INH4	KO1	KO1	KO1	KO2	KO2	KO2	KO3	KO3	KO3	KO4	KO4	KO4
	0.131334	0.117522		0.821134	0.559553	A2M	P01023	P20742;P20742-2;P01023	A2MG_HUMAN		11	15.9497	13.7697	16.3656	17.046	16.5393	15.7527	15.0034	16.3585	14.0375	16.5092	15.8743	13.8871	15.7126	15.2422	15.3461	16.2023	15.7421	15.8653	16.0098	15.929	16.1211	16.0744	15.0233	15.2351	16.155	15.3761	15.6732	16.4494	16.1618	16.18	16.8549	16.4286	16.0964	17.1495	16.4763	14.8064
	0.282311	-0.0936451		1.32295	-0.295326	AAAS	Q9NRG9	Q9NRG9;Q9NRG9-2	AAAS_HUMAN		14	18.8292	18.5054	18.645	18.3055	18.5015	18.6412	17.5897	17.6874	18.5158	19.0177	18.9885	19.0176	18.5819	18.2928	18.5951	18.4452	18.487	18.2259	18.2369	18.1516	18.4581	18.5811	18.6188	18.4467	18.0892	18.2425	18.3735	18.2978	17.9893	18.3637	18.155	18.198	18.3056	18.191	18.3751	18.1201
	1.52887	-0.347963		2.66946	0.458656	AACS	Q86V21	Q86V21;Q86V21-2	AACS_HUMAN		16	19.3389	19.2738	19.3537	19.5196	19.4797	19.3936	18.7536	18.1058	18.8774	19.6011	19.6406	19.6081	18.994	19.3572	18.8337	18.9624	18.9221	18.8975	18.5903	18.5274	18.5242	19.1148	18.954	19.0928	19.7012	19.7356	19.7675	19.6486	19.7025	19.6699	19.7615	19.5923	19.6817	19.6882	19.793	19.7076
	0.619343	0.384359		0.800089	0.439994	AAGAB	Q6PD74	Q6PD74	AAGAB_HUMAN		3	17.1523	16.9289	17.453	17.2199	17.5389	16.9121	15.284	16.6264	16.369	18.0188	18.7713	18.3424	17.6886	17.6041	17.5883	17.9951	18.019	18.1856	16.8463	16.1466	17.292	18.0997	17.7247	18.0391	17.9073	18.3299	17.7758	17.5807	17.7627	17.9831	16.3523	17.5799	17.8953	17.4646	17.4522	17.813
	0.128704	-0.0881668		2.17639	0.495296	AAK1	Q2M2I8;Q2M2I8-2	Q9NSY1;Q9NSY1-2;Q9NSY1-3;Q2M2I8;Q2M2I8-2	AAK1_HUMAN		7	16.2241	17.0404	16.7736	16.9144	16.9661	16.4458	17.8063	17.1638	15.8694	16.9613	17.0395	16.9759	16.8357	16.9468	17.2716	17.49	17.395	17.1685	15.4565	15.2006	17.4806	16.7013	17.1242	16.052	17.4658	17.8335	17.2553	17.6342	17.1303	16.9536	17.4821	17.3087	17.3501	17.6032	16.7758	17.3315
	0.129267	0.0652016		1.13432	-0.371029	AAMP	Q13685	Q13685	AAMP_HUMAN		5	16.2867	16.8338	16.3764	16.5251	16.3146	15.768	16.3784	16.7074	16.2535	17.9792	17.2323	17.2832	16.992	16.3792	16.5935	17.061	16.8636	16.5328	16.964	16.064	16.4917	16.684	17.2061	16.8892	16.6786	16.6903	16.5658	16.1202	15.9081	16.3093	15.7603	16.5252	16.271	15.7588	16.5562	16.3425
	0.58144	0.197162		0.150415	-0.0862492	AAR2	Q9Y312	Q9Y312	AAR2_HUMAN		7	17.7669	17.6274	17.3341	17.4043	17.2908	17.202	17.6185	16.9184	18.3609	18.4036	18.2691	17.8619	18.1695	18.1282	18.2551	17.84	18.1876	17.57	17.2334	17.7765	17.3843	17.6597	17.9817	18.2377	17.189	16.8493	16.1208	18.3747	18.223	18.0415	17.7861	17.7526	17.5376	17.8564	17.7338	17.558
	0.155375	0.026274		1.15781	-0.157988	AARS1	P49588	P49588;P49588-2	SYAC_HUMAN		66	21.0691	21.1585	21.0943	21.1751	21.2991	21.1485	21.0591	21.1516	21.0783	20.757	20.7764	20.6996	21.1785	21.1729	21.1711	21.0932	21.2288	21.2313	21.0755	20.9849	20.9331	20.8517	20.8904	20.9706	20.6679	20.9563	20.9349	20.8917	20.7442	20.915	21.1883	21.1742	21.1423	20.7904	20.6102	20.5553
	0.222401	-0.0761935		0.907135	-0.194933	AARS2	Q5JTZ9	Q5JTZ9	SYAM_HUMAN		20	18.9605	18.7825	18.7801	18.7962	18.6633	18.8704	18.3848	18.8472	18.7242	17.8054	18.0708	18.1377	18.6842	18.6194	18.6256	18.7397	18.7089	18.7647	17.8476	18.4802	17.8102	18.53	18.4954	18.6026	18.4471	18.8316	18.4605	18.2253	18.3465	18.2243	18.3771	18.5327	18.2222	18.1829	18.1545	18.479
	0.460137	0.119034		0.855594	-0.196097	AARSD1	Q9BTE6;Q9BTE6-2;Q9BTE6-3	Q9BTE6;Q9BTE6-2;Q9BTE6-3	AASD1_HUMAN		9	19.5205	19.4433	19.196	19.1734	19.4649	19.1444	19.2564	18.6704	19.3642	19.629	19.6426	19.9719	19.7405	19.3364	19.4546	19.4888	19.4849	19.7445	19.6233	18.8158	19.7787	19.7855	19.2547	19.3976	19.0309	19.338	19.1727	19.1419	19.3759	19.2379	18.368	19.2464	19.4989	19.1586	19.5232	19.0315
	1.37604	0.273668		2.1115	0.351455	AASDHPPT	Q9NRN7	Q9NRN7	ADPPT_HUMAN		11	18.6737	18.6273	18.8195	18.3561	18.7788	18.4736	18.065	18.0712	17.7367	18.8992	18.9667	18.7968	18.7373	18.8664	18.7772	18.7525	18.7357	18.6285	18.7498	18.8523	18.3227	18.9996	19.1036	19.0229	18.9169	18.6964	18.7232	18.9055	18.7299	18.696	18.9128	19.2105	18.9065	18.9088	18.9198	18.9557
	1.14477	0.16319	+	7.0753	0.602873	AASS	Q9UDR5	Q9UDR5	AASS_HUMAN		24	18.652	18.7603	18.7185	18.5714	18.5778	18.3586	17.966	18.3118	18.0649	18.429	18.281	18.2185	18.6659	18.4907	18.5353	18.7919	18.7832	18.7711	18.53	18.3654	18.3056	18.5136	18.5609	18.5545	19.0317	18.9514	18.9563	18.934	18.8966	18.8968	19.0923	19.0953	19.0786	19.0696	19.0999	19.0416
	0.0940623	0.0278818		0.793487	0.163219	AATF	Q9NY61	Q9NY61	AATF_HUMAN		16	18.4746	18.5362	18.35	18.4891	18.5182	18.4398	18.0556	17.7052	17.9183	18.5634	18.5846	18.4529	18.4526	18.327	18.4419	18.6042	18.4914	18.597	17.9576	18.0498	17.8802	18.5341	18.6094	18.4773	18.8887	18.9005	18.7638	18.5148	18.5447	18.4887	18.1991	18.5741	18.4111	18.4866	18.051	18.2235
	0.157342	0.155378	+	6.94796	1.9497	ABAT	P80404	P80404	GABT_HUMAN		11	15.6027	17.3666	16.2674	16.1473	17.2222	16.5827	14.9614	14.8437	14.9798	15.5973	16.003	15.4418	16.198	16.3262	16.64	17.3587	17.5035	17.0534	15.4277	13.7215	14.9024	16.0216	15.6709	16.0568	17.3275	17.6535	17.6823	17.7041	18.0407	18.0517	18.1831	18.0754	18.0878	17.848	17.9939	17.7647
	0.64451	0.154794		0.0310691	-0.0103571	ABCB10	Q9NRK6	Q9NRK6	ABCBA_HUMAN		10	17.7449	18.0314	17.8533	17.7688	17.9629	17.4056	17.2638	17.9384	17.2359	18.1685	18.1559	18.2576	18.0125	17.894	18.2066	18.3772	18.1984	18.21	18.016	17.6393	17.8166	17.665	17.5963	18.0126	18.0578	17.9961	18.0877	18.0298	17.6063	17.8542	17.6301	17.7558	17.9441	17.4841	17.6387	17.578
	1.30956	-0.244904		3.34153	0.408553	ABCB6	Q9NP58;Q9NP58-4	Q9NP58;Q9NP58-4	ABCB6_HUMAN		13	20.7378	20.949	21.1752	21.2675	21.2508	20.4073	20.9289	21.1354	20.5401	21.1534	21.151	21.1688	21.0816	20.8632	20.9767	20.8981	20.9907	20.8778	20.6547	20.2293	21.0129	20.3067	20.5602	20.4745	21.3082	21.218	20.9983	21.2737	21.5286	21.5301	21.7378	21.4713	21.5338	21.3895	21.477	21.3015
+	4.28455	1.7524	+	4.28188	1.76836	ABCC1	P33527;P33527-2;P33527-3;P33527-5;P33527-9	P33527;P33527-2;P33527-3;P33527-4;P33527-5;P33527-6;P33527-7;P33527-8;P33527-9	MRP1_HUMAN		10	15.2932	16.17	14.4895	16.5921	15.4211	17.1548	14.5192	14.2929	15.3591	16.9956	17.5601	17.242	17.4762	17.7251	17.2188	17.8297	17.511	17.403	17.3491	18.2396	17.7404	17.8361	17.8527	17.9366	16.9509	17.3411	17.7892	17.5825	18.1997	17.5872	17.746	18.1872	17.8486	17.6274	17.6957	17.7543
	0.0783884	0.0441483		0.356769	0.16387	ABCC4	O15439;O15439-2	O15439;O15439-2	MRP4_HUMAN		8	16.5142	16.9117	17.0099	17.2351	16.3833	16.4098	16.4904	15.3522	14.8517	16.6693	16.7275	16.2717	16.488	16.3669	16.3276	16.8446	16.7854	16.4396	16.1163	16.0865	16.1556	16.5588	16.7695	16.4179	16.5732	16.486	16.8492	16.5593	16.6062	16.1593	16.7027	16.4985	16.5059	16.7981	16.1127	16.9422
	0.486426	-0.167157		0.776957	0.264175	ABCD1	P33897	P33897	ABCD1_HUMAN		11	17.2389	16.8966	16.9319	17.2432	16.2872	16.7207	16.6272	17.5361	17.6877	16.2428	16.3151	16.3752	17.1475	16.6449	16.7574	16.7992	16.5291	16.5025	16.2877	16.3839	17.0541	16.889	16.2713	16.8303	16.8082	16.7134	16.9572	17.611	17.5286	16.9183	16.9904	16.4495	16.9757	17.2948	17.8301	17.1956
	1.78957	0.552796		1.82685	0.563884	ABCD3	P28288	P28288;P28288-2;P28288-3	ABCD3_HUMAN		19	18.4684	17.8434	18.0037	18.351	18.3833	17.9013	18.2722	15.8207	17.8957	18.4029	18.076	18.455	18.671	18.5296	18.6259	18.5738	18.6056	18.7031	18.5121	18.2305	18.4766	18.3214	18.6247	18.6329	18.4829	18.4252	18.3245	18.2808	18.4949	18.5996	18.6912	18.7718	18.6243	18.5103	18.7418	18.6929
	0.765696	-0.0662072		2.09182	0.143112	ABCE1	P61221	P61221	ABCE1_HUMAN		34	20.3288	20.3442	20.3261	20.1994	20.4306	20.4802	20.3654	20.2182	20.168	20.563	20.4213	20.5126	20.3807	20.3901	20.3976	20.291	20.3443	20.3759	20.1001	20.3617	20.1225	20.3156	20.2046	20.2791	20.3353	20.3632	20.3978	20.6192	20.5023	20.6998	20.4902	20.5726	20.4543	20.6394	20.5692	20.4317
	1.0482	0.155743		0.053006	0.0128342	ABCF1	Q8NE71	Q8NE71;Q8NE71-2;Q7YR37	ABCF1_HUMAN		32	19.8372	19.828	20.0538	20.0211	19.9538	19.9608	19.5781	19.2211	19.5487	20.2188	20.0693	20.0359	20.0482	20.0803	20.0821	20.1049	19.9857	19.954	20.0064	19.7324	19.9063	20.1157	20.0308	20.1487	19.9685	20.0143	19.7747	19.7032	19.9471	19.9423	19.9531	20.0097	19.834	19.6867	19.8477	19.7993
	0.699634	0.185755		1.05603	0.235463	ABCF2	Q9UG63;Q9UG63-2	Q9UG63;Q9UG63-2	ABCF2_HUMAN		30	18.9622	19.1891	19.1727	19.177	18.9531	19.1522	18.8297	18.3197	18.7933	19.7791	19.862	19.6649	19.4719	19.5254	19.4448	19.4732	19.4895	19.4116	19.2191	19.0748	18.8566	19.4452	19.3812	19.2905	19.3984	19.5773	19.5837	19.3027	19.2409	19.2573	19.3614	19.3463	19.3533	19.3687	19.4479	19.4428
	1.60195	0.39929		1.12965	0.303426	ABCF3	Q9NUQ8	Q9NUQ8;Q9NUQ8-2	ABCF3_HUMAN		11	18.9532	19.2646	18.6931	18.7936	19.0775	19.2736	17.5909	19.4312	19.3897	19.3492	18.9664	19.1069	19.5603	19.035	19.0728	19.0381	19.7973	19.254	19.8031	19.7126	19.5039	19.2117	19.3888	19.3038	19.2901	19.1383	18.8234	19.4364	19.6155	19.1233	19.715	19.0869	19.5499	19.2319	19.1565	19.3636
	0.954304	0.158092		0.0313546	0.0074091	ABHD10	Q9NUJ1	Q9NUJ1;Q9NUJ1-2	ABHDA_HUMAN		18	19.0388	18.8725	18.8995	18.8182	18.7407	18.7458	18.7402	18.406	19.1559	18.4943	18.2216	18.571	18.9729	18.8755	18.9001	19.0762	19.0907	19.0242	19.0324	18.7701	19.0517	18.6881	18.5572	18.5626	18.645	18.667	18.6138	18.8978	18.8055	18.968	18.7636	18.5913	18.8046	18.6783	18.6763	18.6822
	1.41883	-0.298515		0.250668	0.0649654	ABHD12	Q8N2K0;Q8N2K0-2	Q8N2K0;Q8N2K0-2;Q8N2K0-3	ABD12_HUMAN		9	18.315	18.3655	18.8303	18.7429	17.9082	18.4182	18.7673	18.6514	19.2084	18.5854	18.6862	18.7447	18.3405	18.5976	18.3981	18.4656	18.4874	18.4937	18.3317	17.5153	17.9752	18.6696	18.4837	17.8828	18.5389	18.9121	18.9375	18.4343	18.5868	18.7491	18.7622	18.9121	18.6721	18.3359	18.7252	18.4368
+	4.69805	-0.62021	+	4.64567	-0.494363	ABHD14B	Q96IU4	Q96IU4;Q96IU4-2	ABHEB_HUMAN		8	20.3895	20.7286	20.7335	20.507	20.7058	20.5513	20.555	20.4132	20.3438	19.9607	20.0134	19.9573	19.7762	19.783	19.6578	19.6337	19.6488	19.3317	20.2475	20.0768	20.2209	19.8112	19.7058	19.5233	19.633	20.1034	19.9311	19.9994	19.8978	19.8761	19.9446	20.0913	19.7992	19.8951	20.0219	19.7338
	0.671851	-0.343946		0.160122	-0.115086	ABHD16A	O95870;O95870-2	O95870;O95870-2	ABHGA_HUMAN		4	15.3313	15.2294	14.2411	14.3202	14.8332	14.7765	14.8377	15.9915	15.0009	15.4937	15.0005	14.2529	15.4933	12.9581	14.9327	13.9074	14.7478	15.1334	15.8003	14.844	14.7322	14.0073	14.2309	14.394	13.1398	14.7071	14.4737	14.4145	14.1616	16.0743	14.673	15.291	14.2501	15.2512	15.446	16.0454
	0.11837	0.122713		0.0629412	0.0708311	ABHD17C	Q6PCB6;Q6PCB6-2	Q6PCB6;Q6PCB6-2	AB17C_HUMAN		3	15.3346	13.6171	15.5424	15.767	13.9241	15.9104	16.9891	14.7519	15.7711	12.6127	15.4173	16.2364	15.986	15.305	15.7871	15.8562	15.4989	14.4778	14.0422	14.4834	15.4888	15.2431	15.2445	15.9337	14.6447	14.5049	16.2224	15.7494	15.152	16.0272	15.839	15.8291	15.4339	14.1247	14.9448	14.2522
	0.171754	-0.131818		0.445714	0.205398	ABHD6	Q9BV23	Q9BV23	ABHD6_HUMAN		6	16.6884	16.7639	16.0656	16.5144	15.1096	15.6277	15.2589	15.2064	16.0631	15.3263	16.5712	15.6215	16.3811	16.0268	15.4063	16.6854	16.8356	16.107	14.2417	16.8094	14.5228	15.7607	15.0025	15.4559	15.8113	15.9489	16.5395	16.7649	16.5368	16.1861	15.4846	15.5334	15.6351	16.1826	16.0928	16.5661
	1.83438	0.509414		1.54097	0.453913	ABI1	Q8IZP0;Q8IZP0-12;Q8IZP0-2;Q8IZP0-3;Q8IZP0-4;Q8IZP0-5;Q8IZP0-6;Q8IZP0-9;Q8IZP0;Q8IZP0-12;Q8IZP0-2;Q8IZP0-3;Q8IZP0-4;Q8IZP0-5;Q8IZP0-6;Q8IZP0-9;Q9NYB9;Q9NYB9-2;Q9NYB9-4	Q8IZP0;Q8IZP0-2;Q8IZP0-3;Q8IZP0-4;Q8IZP0-5;Q8IZP0-6;Q8IZP0-7;Q8IZP0-8;Q8IZP0-9;Q8IZP0-10;Q8IZP0-11;Q8IZP0-12;Q8IZP0;Q8IZP0-2;Q8IZP0-3;Q8IZP0-4;Q8IZP0-5;Q8IZP0-6;Q8IZP0-7;Q8IZP0-8;Q8IZP0-9;Q8IZP0-10;Q8IZP0-11;Q8IZP0-12;Q9NYB9;Q9NYB9-2;Q9NYB9-3;Q9NYB9-4	ABI1_HUMAN;ABI1_HUMAN;ABI2_HUMAN		5	18.6078	18.5378	18.3717	18.9268	17.9302	18.2814	16.8503	17.9585	18.0411	18.6611	18.7942	18.8148	18.9058	18.2794	19.0945	18.8073	19.0424	19.0547	18.7236	18.479	19.391	19.1008	18.6819	18.3282	18.7863	18.4819	18.5569	19.245	18.7571	18.7076	18.788	17.8968	18.9208	19.1244	18.9449	19.013
	2.09905	0.361172		0.832954	0.165606	ABI2	Q8IZP0;Q8IZP0-12;Q8IZP0-2;Q8IZP0-3;Q8IZP0-4;Q8IZP0-5;Q8IZP0-6;Q8IZP0-9;Q9NYB9;Q9NYB9-2;Q9NYB9-4;Q9NYB9;Q9NYB9-2;Q9NYB9-4	Q8IZP0;Q8IZP0-2;Q8IZP0-3;Q8IZP0-4;Q8IZP0-5;Q8IZP0-6;Q8IZP0-7;Q8IZP0-8;Q8IZP0-9;Q8IZP0-10;Q8IZP0-11;Q8IZP0-12;Q9NYB9;Q9NYB9-2;Q9NYB9-3;Q9NYB9-4;Q9NYB9;Q9NYB9-2;Q9NYB9-3;Q9NYB9-4	ABI1_HUMAN;ABI2_HUMAN;ABI2_HUMAN		7	18.3011	18.1128	18.0639	18.067	17.5246	17.962	18.1765	18.1777	17.2617	17.9554	18.1	17.6011	18.6308	18.3475	18.3568	18.3307	18.5316	18.5249	18.2867	18.1787	17.5897	18.6372	18.2106	18.0127	18.5064	18.2173	18.3202	18.1759	17.8501	18.1618	18.0094	17.967	17.9968	18.3534	17.7809	17.9519
	1.08041	0.555196		0.248791	0.185616	ABL2	P42684;P42684-5;P42684-6;P42684-7	P42684;P42684-5;P42684-6;P42684-7;P42684-8	ABL2_HUMAN		1	16.2926	15.6811	15.6052	15.4894	13.7641	15.8418	15.9777	15.3681	15.3336	15.6218	15.9489	16.8577	16.8868	16.3836	16.8469	17.05	15.0488	17.0985	16.6352	16.0096	15.9044	14.7056	15.8643	16.0108	15.9226	14.169	15.9186	16.3076	15.0522	16.0319	15.5957	16.1375	16.5626	16.7094	14.7364	16.866
	0.0714569	-0.0221313		0.74502	-0.155311	ABR	Q12979;Q12979-2;Q12979-4	Q12979;Q12979-2;Q12979-4	ABR_HUMAN		18	18.9829	18.8949	18.8436	18.6371	18.9372	18.5249	18.2463	18.1683	18.4397	18.2149	18.2111	18.2133	18.6394	18.5821	18.6844	18.6132	18.6537	18.7787	17.9509	18.2104	18.4502	18.3574	18.5496	18.5786	18.4406	18.5241	18.1605	18.5614	18.4316	18.5651	18.3435	17.8271	18.5042	18.2966	18.5613	18.2344
+	4.99524	1.92041	+	1.36047	0.856301	ABRACL	Q9P1F3	Q9P1F3	ABRAL_HUMAN		1	14.1125	15.3652	14.3485	14.3132	14.2916	15.0825	14.6972	15.3664	15.214	16.3351	16.597	16.5309	17.1843	16.6165	17.7707	17.3711	16.9209	17.8938	18.0024	15.458	17.8348	16.4983	16.5205	17.2278	17.8263	16.9694	16.8667	14.397	14.9798	15.3522	16.4916	15.8292	15.9422	14.8337	15.7948	17.247
	0.871006	0.201853		1.58216	0.198455	ABRAXAS2	Q15018	Q15018;Q3TCJ1	ABRX2_HUMAN		11	17.9192	17.9889	17.7953	17.8386	17.7193	17.6226	17.7049	17.3076	17.5392	17.9666	17.9773	18.1368	18.3686	17.7132	18.0656	18.6615	18.2388	18.4181	17.4992	17.5983	17.7123	18.1974	17.5335	17.9321	18.1312	18.2429	18.1965	17.8057	17.6968	17.8511	18.0243	17.9351	18.0538	17.8911	17.883	18.1863
	0.779567	0.468376		0.339185	0.264597	ABT1	Q9ULW3	Q9ULW3	ABT1_HUMAN		5	17.2037	17.1404	17.2186	17.7594	15.3155	15.4409	16.5028	14.9162	16.6593	17.9377	17.3367	17.6341	17.2006	17.5004	17.266	16.4976	16.9761	16.6185	18.3143	17.7067	17.566	16.9038	16.9017	17.2342	16.8021	16.3533	17.0088	18.1783	16.6054	15.6678	17.2777	17.8864	17.217	17.3992	16.9029	16.9414
	0.527907	0.180246	+	3.02278	0.546087	ACAA1	P09110	P09110	THIK_HUMAN		10	19.0354	18.7922	18.7695	19.0307	18.9147	18.5537	19.3371	17.6906	18.3901	19.2475	18.9068	19.1678	19.0141	19.1975	19.0437	19.1669	19.3214	19.0096	18.4222	18.5061	18.355	19.216	19.2206	19.526	19.6661	19.4655	19.3238	19.4882	18.9484	19.168	19.5049	19.0926	19.3819	19.5381	19.5404	19.2712
	2.58666	0.219818		2.89076	-0.259766	ACAA2	P42765	P42765	THIM_HUMAN		19	19.2019	19.2642	19.4426	19.2011	19.187	19.0464	19.0624	19.0074	19.2402	18.8276	18.9121	18.8193	19.4087	19.3152	19.2258	19.4308	19.3633	19.5122	19.4421	19.232	19.0952	19.2054	19.3598	19.2595	18.9113	18.9731	18.8184	18.9362	18.5936	18.9992	19.1095	18.8615	18.7905	18.7423	18.7358	18.6234
	0.96578	-0.129948		0.203803	-0.038238	ACACA	Q13085;Q13085-2;Q13085-3;Q13085-4	Q13085;Q13085-2;Q13085-3;Q13085-4	ACACA_HUMAN		44	18.8663	18.777	18.7791	18.8692	18.8902	18.8573	18.8483	19.0539	18.1064	19.0727	18.9101	18.9302	18.7923	18.7195	18.8516	18.6009	18.6921	18.7254	18.7039	18.5236	18.5276	18.8294	18.6387	18.7961	19.0117	18.8144	18.8298	18.8815	18.64	18.6168	18.8489	18.8279	18.7452	18.7356	18.8136	18.7362
	0.355024	0.228686		0.847096	0.320152	ACAD10	Q6JQN1;Q6JQN1-5	Q6JQN1;Q6JQN1-2;Q6JQN1-4;Q6JQN1-5	ACD10_HUMAN		5	16.515	15.9526	16.3302	15.7202	15.2022	15.8436	15.046	17.0361	15.5735	14.7966	15.5148	15.2207	16.8556	16.1298	15.912	16.112	16.8739	16.5371	15.5153	14.94	16.7054	14.5048	15.2153	16.1943	15.5832	15.7393	15.9592	16.112	16.2904	16.0417	16.3925	16.5827	16.2611	15.5316	16.2034	15.896
	0.0442097	0.0290621		0.214769	0.194595	ACAD11	Q709F0	Q709F0;Q709F0-3	ACD11_HUMAN		1	15.3229	15.0119	14.6518	14.7995	14.6902	14.6797	14.1511	15.9449	15.1963	14.373	14.2169	14.7189	15.0783	14.7597	13.8713	15.8707	15.0361	15.6168	14.0213	13.9692	15.4298	14.5708	15.0102	14.8719	15.6882	14.3877	16.4675	13.3205	13.2688	16.4974	15.6932	14.186	15.2332	15.5124	13.6273	16.2102
	1.2036	0.372799	+	4.19351	0.700729	ACAD8	Q9UKU7	Q9UKU7;Q9UKU7-2	ACAD8_HUMAN		6	16.6344	16.2318	16.1912	16.2946	16.1832	15.4397	15.8886	16.003	15.8881	15.6877	15.2626	16.2756	16.8191	15.8118	16.9858	16.8088	16.9969	16.8929	16.4919	15.8318	16.3614	15.6058	15.7509	16.0967	16.8613	16.9097	16.3811	16.5809	16.7426	16.5372	17.0534	16.1714	16.9617	17.0721	16.2908	16.827
	0.219697	-0.0582534		0.608774	-0.108953	ACAD9	Q9H845	Q9H845	ACAD9_HUMAN		27	19.1723	19.0942	19.165	18.9959	19.0176	19.1	18.6599	18.664	18.4608	18.5803	18.831	18.5407	18.9577	18.9909	18.9979	19.0201	19.2111	19.0315	18.3124	18.4518	18.642	18.783	18.5681	18.616	18.8423	18.5719	18.8727	18.4873	18.7546	18.8539	19.093	18.9355	18.59	18.6459	18.6521	18.675
	0.673219	0.0972838		1.74504	0.178153	ACADM	P11310;P11310-2	P11310;P11310-2;A5A6I0	ACADM_HUMAN		30	20.5746	20.6531	20.7484	20.3661	20.5621	20.4538	20.6587	20.5671	20.6149	20.0558	20.1464	20.1668	20.6539	20.711	20.5277	20.5778	20.679	20.5899	20.2489	20.4348	20.5034	20.6922	20.5688	20.5478	20.6125	20.5529	20.5019	20.6661	20.7283	20.7414	20.6776	20.6375	20.7104	20.5664	20.7152	20.5954
	0.00978272	0.00642641		0.861991	0.307721	ACADS	P16219	P16219	ACADS_HUMAN		3	15.3946	15.6658	15.8363	15.7064	16.1334	15.5912	15.0075	14.9391	14.7781	15.0134	15.0274	13.9599	15.3206	14.5279	15.5954	16.1485	15.8388	15.7149	14.9199	14.8788	15.2974	15.0451	14.4094	15.4335	15.6677	15.3977	15.7442	15.9251	14.9739	15.1463	15.4434	15.6282	16.0869	15.0349	15.7775	15.9199
	0.0367128	0.0132319		1.30818	0.28018	ACADSB	P45954;P45954-2	P45954;P45954-2	ACDSB_HUMAN		10	19.1824	19.2917	19.2225	19.513	19.6961	19.593	19.5762	19.2258	19.0172	18.4347	18.6354	18.6391	19.3721	19.3022	19.0676	19.2062	19.2104	19.2024	18.9324	19.5213	19.0397	19.0364	19.1874	19.1079	19.6058	19.3187	19.3546	19.5861	19.4838	19.5334	19.4278	18.912	19.6876	19.3451	19.4306	19.7039
	0.830815	0.110471		1.45456	0.155054	ACADVL	P49748-3	P49748;P49748-2;P49748-3	ACADV_HUMAN		44	21.4282	21.5106	21.5118	21.3094	21.2911	21.3801	21.0887	21.2144	21.3281	20.868	20.948	20.8597	21.4448	21.4793	21.381	21.3868	21.3475	21.477	21.1919	21.2156	21.2261	21.2846	21.3129	21.3163	21.3997	21.3341	21.3645	21.3431	21.3789	21.3973	21.4754	21.3546	21.4012	21.3155	21.4011	21.4333
	0.22974	0.196106		0.114215	0.107081	ACAP2	Q15057	Q15057	ACAP2_HUMAN		4	16.1164	15.3776	16.2613	16.5505	13.9032	16.0423	14.5625	15.5296	15.6721	16.3931	16.1766	16.5183	16.4186	15.9387	16.9893	16.0938	16.2126	17.1209	14.4957	15.3993	15.6767	16.3863	14.0495	16.6755	16.9486	16.6201	16.6989	15.8227	15.8115	16.3389	16.5703	14.0315	16.3862	15.2465	14.2754	15.6377
	3.93039	0.272043		5.80812	0.394044	ACAT1	P24752	P24752	THIL_HUMAN		27	20.861	20.6548	20.6962	20.6212	20.9359	20.6592	20.3791	20.7474	20.4949	20.6169	20.5014	20.5663	20.9527	20.9638	20.9615	20.9318	21.1134	21.0066	20.7813	20.6631	20.7576	20.9689	21.0399	20.8584	21.0163	21.11	21.1542	20.9365	20.9788	20.8554	21.1972	21.2896	21.1744	20.9113	20.9512	20.888
	0.11862	-0.034911		1.34755	-0.259303	ACAT2	Q9BWD1	Q9BWD1;Q9BWD1-2	THIC_HUMAN		10	18.6741	18.7876	18.9827	18.8148	18.8655	18.7414	18.3476	19.0571	19.0712	19.4363	19.5273	19.4248	18.8157	18.9581	19.0471	18.6785	18.8093	18.6961	18.9359	18.8465	19.1501	19.2033	19.1619	19.009	18.6498	18.9752	19.0812	18.7716	18.7351	18.314	18.8167	18.8689	18.8461	18.4436	18.7464	18.3703
	0.492077	-0.0616288		0.223378	0.0295065	ACBD3	Q9H3P7	Q9H3P7	GCP60_HUMAN		14	19.4098	19.7282	19.8862	19.6591	19.7094	19.6246	19.6791	19.6342	19.6508	19.4327	19.6624	19.6661	19.7445	19.6946	19.633	19.6271	19.771	19.6775	19.2551	19.4308	19.3333	19.7409	19.6126	19.4824	19.463	19.3811	19.6449	19.8069	19.7793	19.7365	19.7255	19.8163	19.8288	19.5662	19.616	19.7318
	0.925543	0.446804	+	2.42747	0.862305	ACBD5	Q5T8D3-2;Q5T8D3-3	Q5T8D3;Q5T8D3-2;Q5T8D3-3;Q5T8D3-4	ACBD5_HUMAN		8	16.7246	16.2945	16.8029	15.9685	17.2685	16.903	14.474	16.1618	17.1815	17.0106	16.7619	17.6904	17.0824	17.6137	17.1171	17.557	17.1793	17.1419	16.881	16.0544	16.2262	17.1013	17.2303	17.4191	17.3889	17.7155	17.7743	17.8538	17.5504	17.6182	17.0203	17.2604	16.4178	17.5762	17.7393	17.6747
	0.661737	-0.409374		0.065828	-0.055555	ACBD6	Q9BR61	Q9BR61	ACBD6_HUMAN		1	15.1936	15.2096	14.1396	15.6383	16.3462	15.5549	14.7384	13.9679	15.0413	16.2368	16.0328	16.4948	16.2269	15.4565	14.8299	16.119	15.4106	14.7931	14.3625	15.4893	14.4681	14.1049	14.3056	14.1153	15.0225	14.1674	14.7431	15.8774	15.6339	16.0295	14.5114	14.6167	15.6419	16.1252	15.5209	16.0377
	1.38881	0.1436		0.334713	-0.0458453	ACIN1	Q9UKV3;Q9UKV3-5	Q9UKV3;Q9UKV3-2;Q9UKV3-3;Q9UKV3-5	ACINU_HUMAN		45	19.4127	19.3914	19.6497	19.3829	19.3681	19.4089	19.7906	19.6096	19.8631	19.5529	19.8476	19.6507	19.9012	19.7659	19.8534	19.7377	19.7887	19.9121	19.4939	19.6879	19.5551	19.6779	19.6806	19.5968	19.4095	19.5102	19.5103	19.6127	19.4232	19.5469	19.639	19.5298	19.5671	19.6993	19.3461	19.5838
	3.70059	0.417332	+	8.04151	0.80656	ACLY	P53396;P53396-3;P53396;P53396-3	P16638;P16638-2;P53396;P53396-2;Q91V92;P16638-2;P53396-2;P53396-3;Q91V92;P16638;P16638-2;P53396;P53396-2;P53396-3;Q91V92	ACLY_HUMAN;ACLY_HUMAN;ACLY_HUMAN		86	20.4392	20.6191	20.8069	20.6051	20.498	20.6361	20.2592	19.9859	20.064	20.7467	20.7648	20.9543	20.933	20.9208	20.9103	20.6919	21.0206	21.032	20.7402	21.033	20.894	21.0563	21.0569	21.0984	21.3925	21.3539	21.4119	21.3863	21.4437	21.282	21.1084	21.3073	21.2489	21.315	21.3764	21.4317
	1.21264	0.194286		2.62415	0.357996	ACO1	P21399	P21399	ACOHC_HUMAN		22	18.2438	18.198	17.9017	17.9537	17.8136	17.5231	17.6753	17.4327	17.4004	17.7629	17.9146	17.8963	18.2212	18.101	18.0844	18.2163	17.9635	18.1836	17.4838	17.7652	18.0506	18.0466	17.9137	18.0176	18.1842	17.5633	18.2732	18.3265	17.8928	18.2881	18.3086	18.4507	18.0085	18.1957	18.2841	18.2364
	0.546629	0.0966889		0.769493	0.112507	ACO2	Q99798	Q99798	ACON_HUMAN		43	19.6826	20.1273	19.9018	19.9699	19.8882	19.7636	19.8283	19.938	19.8392	19.4797	19.2923	19.3318	19.9606	20.0248	19.8553	20.0229	19.9967	20.0211	19.5872	19.8369	19.6438	19.7169	19.8481	19.6886	19.8573	19.7871	19.6821	19.8807	19.9253	19.8962	19.8779	19.9459	20.0031	19.9367	19.8334	19.7672
	4.62845	0.2712		2.5869	-0.219087	ACOT7	O00154;O00154-4;O00154-6;O00154-7;O00154;O00154-4;O00154-6;O00154-7;Q91V12	O00154;O00154-2;O00154-3;O00154-4;O00154-5;O00154-6;O00154-7;Q91V12;Q91V12-2;Q91V12-3;Q91V12-4;O00154;O00154-2;O00154-3;O00154-4;O00154-5;O00154-6;O00154-7	BACH_HUMAN;BACH_HUMAN;BACH_MOUSE		14	21.8061	21.8698	21.6921	21.6072	21.6754	21.6434	21.6278	21.7738	21.873	21.6165	21.4888	21.8147	22.0668	21.8116	22.0246	21.9231	22.0204	21.7963	22.0921	22.1511	22.1524	21.9782	21.7976	21.929	21.2663	21.296	21.1808	21.6167	21.6805	21.4853	21.7635	21.68	21.4791	21.3699	21.4007	21.6408
	1.93239	0.568521	+	2.54604	0.679331	ACOT8	O14734	O14734	ACOT8_HUMAN		6	17.9616	17.9469	17.9778	17.9111	17.4732	17.5796	16.7706	16.8327	15.7091	17.0022	17.3487	17.2643	17.9534	17.9945	17.9217	17.9057	18.0535	18.1378	17.2426	18.183	18.0077	17.5954	17.8003	17.8046	17.7969	17.862	17.6665	18.2345	18.0009	18.206	18.1181	18.0756	17.7345	17.9771	17.9117	18.346
	0.872259	0.126423		0.41987	0.0781252	ACOT9	Q9Y305;Q9Y305-2;Q9Y305-4	Q9Y305;Q9Y305-2;Q9Y305-3;Q9Y305-4	ACOT9_HUMAN		22	19.3403	19.3789	19.4226	19.1755	19.2722	19.1928	18.9194	18.7165	18.9038	19.0105	18.826	18.813	19.2511	19.2741	19.1752	19.3589	19.3244	19.3245	19.154	19.3316	19.2094	19.0999	19.1149	18.8707	19.3061	19.3026	19.1938	19.2129	19.1562	19.0769	19.3437	19.0769	19.4168	18.9169	18.8147	19.0917
	0.825662	0.418032	+	2.4204	0.924145	ACOX1	Q15067-2;Q15067-3	Q15067;Q15067-2;Q15067-3	ACOX1_HUMAN		13	17.1133	17.2126	16.9634	17.5719	17.1283	16.7873	15.8447	14.2928	15.861	17.4603	17.3249	17.03	17.2697	16.9514	17.4693	16.9342	17.3644	16.9271	17.0152	17.381	16.9582	17.1455	17.3848	16.806	17.7465	17.3967	17.137	17.9796	17.6609	17.8091	17.4327	17.5595	17.4259	18.2051	17.4133	17.9136
	1.08688	0.410494	+	4.71892	0.777301	ACOX3	O15254	O15254;O15254-2	ACOX3_HUMAN		10	16.2633	16.5364	16.6276	16.8295	16.4436	16.5665	15.7449	15.1876	15.9523	16.5389	16.4189	16.0839	16.8421	17.0709	17.1529	16.77	16.9871	16.8557	17.2266	14.8142	16.5774	16.6795	16.7009	16.4422	17.0674	17.1771	16.9073	16.9997	16.8574	17.1554	17.0671	16.7972	17.1678	17.4978	16.8736	16.9534
	3.20002	-0.326563		2.24601	-0.303772	ACP1	P24666;P24666;P24666-2	P24666;P24666-4;P24666;P24666-2;P24666-3	PPAC_HUMAN;PPAC_HUMAN		5	20.9048	20.7018	20.8879	20.7124	20.9844	21.1303	21.1131	20.7611	20.5382	20.7725	20.621	20.4851	20.2838	20.5596	20.3993	20.1596	20.3874	20.3775	20.8421	20.6916	20.7053	20.4538	20.3963	20.4374	20.7692	20.8978	20.8349	20.482	20.4997	20.3182	20.4377	20.6122	20.66	20.2396	20.2187	19.9973
	0.105078	0.0386486		0.0686553	0.0268172	ACP2	P11117	P11117;P11117-2	PPAL_HUMAN		10	18.7717	18.4194	18.5052	18.9673	18.7086	18.5766	18.5183	17.7097	17.6146	18.312	18.3741	18.2899	18.8657	18.5923	18.6559	18.2479	18.38	18.5216	17.8868	18.4313	18.6605	18.6491	18.27	18.0702	18.2327	18.3154	17.8551	18.836	18.6186	18.6692	18.616	18.6424	18.5193	17.9427	18.281	18.561
	0.338588	0.101108	+	3.37462	0.534026	ACP6	A6H757;Q8BP40;Q8BP40-2;Q9NPH0;A6H757;Q9NPH0;Q9NPH0	A6H757;Q9NPH0;Q9NPH0-2;Q8BP40;Q8BP40-2;A6H757;Q9NPH0;Q9NPH0-2;Q9NPH0;Q9NPH0-2	PPA6_BOVIN;PPA6_HUMAN;PPA6_MOUSE;PPA6_BOVIN;PPA6_HUMAN;PPA6_HUMAN		9	19.1459	19.0099	18.7331	18.7675	18.7676	18.6448	18.5222	18.8644	18.6619	17.9967	17.8407	17.8954	18.7594	18.684	18.911	18.6565	18.7084	18.7671	18.6872	18.5323	18.8773	18.2678	18.6859	18.5265	19.0643	19.132	19.0933	19.2694	19.0516	19.288	18.8963	19.0139	19.2029	19.0639	19.1682	19.0148
	0.0387614	-0.0405638		0.128431	-0.112261	ACSF2	Q96CM8;Q96CM8-2;Q96CM8-3;Q96CM8-4	Q96CM8;Q96CM8-2;Q96CM8-3;Q96CM8-4	ACSF2_HUMAN		3	15.5016	16.823	15.592	14.7356	14.9277	13.1721	15.6411	14.9694	14.5139	15.1536	14.8562	14.025	16.0708	14.9681	15.7234	12.8805	15.6614	15.6179	14.1054	15.6188	15.5198	14.5618	14.2247	14.4718	14.6811	15.4665	15.0432	14.4925	14.9472	15.1962	13.5418	13.8501	16.362	15.4715	14.4983	15.0138
+	3.00384	0.812103	+	3.05555	0.66826	ACSF3	Q4G176	Q4G176	ACSF3_HUMAN		13	18.1992	18.1716	17.4574	17.8523	17.8069	16.7912	16.5728	16.4584	17.4426	17.4902	17.3438	17.545	18.5166	18.3449	18.467	18.592	18.619	18.7879	18.2432	17.09	18.5239	17.96	17.8705	17.8616	18.3934	18.3716	18.2043	18.0231	18.2432	17.812	18.0844	17.8063	18.0867	18.1984	17.9579	17.9694
	0.540825	0.192215	+	4.65064	0.655623	ACSL1	P33121;P33121-3	P33121;P33121-2;P33121-3;P18163	ACSL1_HUMAN		19	17.4451	17.5076	17.7419	17.6168	17.5238	17.5067	16.5596	17.2629	17.1321	17.1536	17.7161	17.8099	18.0144	17.6019	17.8688	17.6442	17.9653	17.9963	17.0402	18.1353	16.3274	17.5687	17.45	17.6701	18.1535	18.1107	18.33	17.7208	17.6278	17.7618	18.3512	18.3037	18.2199	18.0539	18.1461	18.0641
	3.82186	0.234397		5.52558	0.385889	ACSL3	O60488;O60488-2;O95573;O95573	O60488;O60488-2;O95573;O95573	ACSL3_HUMAN;ACSL4_HUMAN;ACSL3_HUMAN		37	21.063	21.1497	21.2411	20.9658	20.9229	21.1488	21.2445	21.2812	21.0771	20.9754	20.9453	21.0012	21.2715	21.3961	21.222	21.159	21.258	21.1002	21.4308	21.4749	21.4569	21.4434	21.3585	21.2573	21.2015	21.2587	21.14	21.5026	21.5779	21.4684	21.5383	21.6057	21.6962	21.5404	21.5523	21.5647
	1.86378	0.242588		3.27771	0.346365	ACSL4	O60488;O60488-2;O60488;O60488-2;O95573	O60488;O60488-2;O60488;O60488-2;O95573	ACSL4_HUMAN;ACSL3_HUMAN;ACSL4_HUMAN		22	19.5733	19.7069	19.5007	19.3544	19.303	19.1282	18.9162	19.0632	18.9332	19.6526	19.6347	19.4123	19.5294	19.5528	19.5567	19.5282	19.5183	19.3618	19.3885	19.7326	19.7648	19.7437	19.6962	19.7167	19.6257	19.6115	19.6453	19.669	19.5805	19.7311	19.6395	19.6201	19.8045	19.838	19.7375	19.8321
	1.12206	0.438615		0.527737	0.264595	ACSS1	Q9NUB1;Q9NUB1-2	Q9NUB1;Q9NUB1-2;Q9NUB1-3;Q9NUB1-4	ACS2L_HUMAN		3	15.5986	13.9396	14.4239	14.2495	14.9931	14.0453	15.2532	14.9408	15.0516	15.8058	14.7276	14.2938	15.6053	14.409	14.7587	15.4585	15.4053	15.8377	14.6347	15.4942	15.0711	16.1384	14.4897	15.2835	15.1724	15.785	14.7358	14.1501	15.4133	14.9844	15.3743	15.2558	13.9718	16.035	14.5779	15.042
	0.314303	0.116635	+	2.89499	-0.580324	ACSS2	Q9NR19;Q9NR19-2	Q9NR19;Q9NR19-2	ACSA_HUMAN		18	19.2423	19.3447	19.0909	18.9459	19.0403	18.9239	18.7639	19.0511	19.0598	17.8533	18.0044	18.1372	18.9466	18.9439	19.1064	19.1835	19.1968	19.3957	18.5463	18.7562	18.6942	18.7394	18.7527	18.5959	18.071	17.9572	18.3841	17.9444	18.105	18.1866	17.9889	18.384	18.6563	18.2713	18.2217	18.3234
	0.961545	0.426707		0.0759125	0.0491311	ACSS3	Q9H6R3	Q9H6R3;Q9H6R3-2	ACSS3_HUMAN		7	15.8481	15.7612	15.2729	13.7794	15.3164	15.0648	15.2695	16.0546	15.4324	14.3046	15.2184	14.5351	15.5836	14.952	15.8839	16.4676	16.3003	16.2861	15.7962	15.071	15.5018	15.4946	14.644	14.9967	14.3158	15.657	15.6875	15.2276	14.1787	15.1765	15.1529	15.6967	15.6299	15.0373	15.4566	15.2305
	0.0793267	-0.0138974	+	8.82373	-0.476156	ACTN1	O43707;P12814;P12814-3;O43707;P12814;P12814-3;P35609;P35609-2;P12814;P12814-3;P12814;P12814-3;P35609;P35609-2	O43707;O43707-2;O43707-3;P12814;P12814-2;P12814-3;P12814-4;O43707;O43707-2;P12814;P12814-2;P12814-3;P12814-4;Q08043;P35609;P35609-2;P12814;P12814-2;P12814-3;P12814-4;P12814;P12814-2;P12814-3;P12814-4;P35609;P35609-2	ACTN1_HUMAN;ACTN4_HUMAN;ACTN1_HUMAN;ACTN2_HUMAN;ACTN4_HUMAN;ACTN1_HUMAN;ACTN1_HUMAN;ACTN2_HUMAN		48	22.0828	22.1161	21.9992	22.0466	22.1364	22.0495	21.951	22.0042	22.1798	22.1089	22.0703	22.1941	22.3695	22.2427	22.3024	22.1306	22.017	22.1895	21.7139	21.7006	21.8807	22.0422	22.1474	22.0356	21.3831	21.3045	21.4242	21.6126	21.7243	21.6424	21.7699	21.7316	21.7169	21.6492	21.6409	21.6254
	1.20493	-0.112128	+	10.9989	-0.578959	ACTN4	O43707;O43707;P12814;P12814-3;O43707;P12814;P12814-3;P35609;P35609-2	O43707;O43707-2;O43707-3;O43707;O43707-2;O43707-3;P12814;P12814-2;P12814-3;P12814-4;O43707;O43707-2;P12814;P12814-2;P12814-3;P12814-4;Q08043;P35609;P35609-2	ACTN4_HUMAN;ACTN1_HUMAN;ACTN4_HUMAN;ACTN1_HUMAN;ACTN2_HUMAN;ACTN4_HUMAN		81	22.9551	23.0317	22.9942	23.0821	23.0517	23.0451	23.1586	23.0909	23.1957	22.8674	22.917	22.8644	23.22	23.1055	23.1347	22.7388	22.8436	22.8321	22.7816	22.6689	22.8418	22.8853	22.8983	22.9577	22.3368	22.3436	22.3193	22.5195	22.4402	22.4427	22.6201	22.5953	22.6001	22.3858	22.3264	22.3766
	0.276221	0.0605135		0.0772842	-0.0182932	ACTR10	Q9NZ32	Q9NZ32	ARP10_HUMAN		6	18.0575	18.195	17.7507	17.8161	18.0636	17.6817	17.9545	17.8252	17.3394	17.6811	17.9036	18.1116	17.9834	18.2099	17.9588	17.8506	17.6018	17.6846	18.0999	18.1123	18.2608	17.6334	17.7128	17.9977	18.0881	17.7105	17.7159	17.6712	17.9098	18.1121	17.8758	17.9036	17.662	17.9018	18.0865	17.5232
	0.968464	0.138519		0.102564	0.0278594	ACTR1A	P42025;P61163;P61163	P61163;P42025;P61163	ACTY_HUMAN;ACTZ_HUMAN;ACTZ_HUMAN		11	19.585	19.4208	19.5394	19.8626	19.669	19.7826	19.3796	19.2007	19.0932	19.4216	19.9352	19.793	19.6664	19.647	19.8641	19.577	19.7431	19.7789	19.8951	19.6272	19.5195	19.6488	19.683	19.6949	19.5241	19.6028	19.6552	19.6425	19.6021	19.2611	19.5465	20.0323	19.8721	19.5362	19.6382	19.104
	0.258724	-0.135947		0.0835374	-0.0499744	ACTR1B	P42025;P42025;P61163	P42025;P61163;P42025	ACTY_HUMAN;ACTY_HUMAN;ACTZ_HUMAN		7	16.9339	17.7701	16.969	17.3495	17.6811	17.5217	18.9959	18.8021	18.9739	17.5528	17.4373	17.6453	17.8654	17.847	18.1856	17.5233	17.9154	17.6325	17.2351	17.4855	17.2342	17.5412	17.8811	17.655	17.8861	17.7927	17.746	17.8015	17.6568	17.7151	17.4751	17.7484	17.8882	18.0969	18.13	17.0962
+	2.08329	-1.52112	+	3.36351	-1.75572	ACTR2	P61160	Q56A35;P61160	ARP2_HUMAN		21	18.8424	19.3888	19.5492	19.266	19.1801	19.4496	18.9792	15.2397	19.3133	18.1973	17.5569	16.6697	17.3462	17.4939	17.5208	16.1435	16.1905	14.5525	18.48	18.1871	18.1363	15.1767	16.7279	17.4234	16.1627	16.328	16.2257	16.996	17.5186	17.117	17.0134	16.349	16.5805	16.8696	17.7365	15.6666
	1.10842	-0.116524		3.51813	-0.252265	ACTR3	P61158;P61158;Q9P1U1;Q9P1U1-2	P61158;Q9P1U1;Q9P1U1-2;P61158	ARP3_HUMAN;ARP3B_HUMAN;ARP3_HUMAN		20	21.6463	21.6803	21.7104	21.7141	21.785	21.7388	21.3244	21.8325	21.5454	21.485	21.4538	21.4617	21.7009	21.7101	21.6549	21.2123	21.5472	21.3702	21.4906	21.4737	21.5226	21.5449	21.4407	21.3113	21.2216	21.1841	21.2276	21.3953	21.5355	21.4698	21.5663	21.3669	21.4079	21.3526	21.4245	21.1986
	0.395904	0.34192		0.525249	-0.420064	ACTR3B	P61158;Q9P1U1;Q9P1U1-2;Q9P1U1;Q9P1U1-2	Q9P1U1;Q9P1U1-2;P61158;Q9P1U1;Q9P1U1-2	ARP3B_HUMAN;ARP3_HUMAN;ARP3B_HUMAN		1	15.7829	15.6579	14.3195	16.1288	14.2139	15.8001	14.519	14.8756	14.4124	16.4322	15.709	15.7912	17.2387	15.8627	14.652	16.8544	16.3265	16.2377	16.2301	13.3054	15.7604	14.0894	15.9858	15.2026	15.0465	15.8107	14.7244	14.6801	12.6775	15.3375	14.8062	16.5827	15.9089	12.9507	14.8528	15.224
	0.814232	0.313626		0.782055	0.310873	ACTR6	Q9GZN1	Q9GZN1;Q9GZN1-2	ARP6_HUMAN		4	14.9962	14.4779	14.0359	14.4665	13.6717	15.0946	14.1758	14.4146	15.1567	15.2441	14.5681	15.1085	14.6179	13.9029	15.192	15.2318	15.3358	15.4973	15.3972	15.4321	14.8462	14.4278	14.1777	15.1152	15.494	14.9649	13.8041	13.9871	15.7641	14.9817	14.7837	15.1558	15.1559	15.0335	15.1809	14.8352
	0.733079	-0.133626		1.62916	0.236643	ACY1	Q03154	Q03154;Q03154-2;Q03154-3;Q03154-4	ACY1_HUMAN		18	21.1537	21.1411	21.2582	21.2598	21.2679	21.127	21.1812	21.3524	21.2817	20.6138	20.5592	20.4543	21.0143	20.8902	20.8472	20.9221	20.9986	20.9735	20.7789	20.6964	20.9052	21.0779	21.0846	20.8579	21.3029	21.3379	21.3329	21.2189	21.0959	21.2206	21.2235	21.1461	21.3663	21.3945	21.3578	21.4927
	1.02118	-0.369401	+	4.80692	-1.38108	ACYP1	P07311	P07311;P07311-2	ACYP1_HUMAN		2	16.528	15.7099	17.0995	14.9508	16.5234	16.2012	16.2429	15.7741	17.1023	16.6826	16.4811	16.5482	16.1311	16.5378	15.759	15.7787	15.935	16.3058	15.4582	16.0774	15.9164	15.9087	15.1045	16.4988	16.1558	14.4522	15.2523	15.2521	14.5632	13.8089	14.7393	15.6951	15.1797	14.8523	14.487	14.8333
	0.773563	0.391253	+	4.82198	1.42084	ADA	P00813	P56658;P00813;P03958	ADA_HUMAN		3	14.8435	15.2991	17.1785	16.0883	15.4538	16.0223	14.9381	15.3453	15.5348	13.9862	15.1147	15.8677	16.3943	15.8369	15.6341	16.4739	16.7767	15.8953	15.8439	15.4118	14.8852	15.8662	16.1049	15.2442	17.3446	16.9854	16.3185	17.0541	17.2802	17.324	16.7446	16.549	16.2316	16.4638	17.0496	17.377
	1.86375	-0.333006		1.15412	0.239785	ADAM10	O14672	O14672	ADA10_HUMAN		13	18.4238	17.766	18.5229	17.5593	17.9982	17.9751	18.0583	17.8827	18.6064	18.5958	18.5898	18.4437	17.9872	17.8807	18.0403	17.8201	17.5259	18.1325	17.4961	17.7547	17.7987	18.0717	18.1743	17.7434	18.7351	18.2887	18.3234	18.139	18.1192	18.2377	18.67	18.3579	18.7849	18.471	18.6754	18.4971
	0.0616971	-0.0642682		0.280112	-0.211459	ADAM17	P78536	P78536	ADA17_HUMAN		2	15.9791	15.878	16.5176	17.1229	16.78	15.8967	17.8203	15.1193	16.9762	17.453	17.3554	15.8354	16.8801	16.1149	17.4381	17.3906	17.4297	17.1618	17.2066	14.4775	16.6573	15.5785	16.8336	14.7941	17.0153	15.1432	16.8883	16.3926	16.1606	14.9978	16.5357	15.4502	16.6543	16.4036	17.2202	17.3349
	2.88073	0.142044		8.60019	0.294147	ADAR	P55265-2;P55265-3;P55265;P55265-2;P55265-3;P55265-4;P55265-5;P55265;P55265-4;P55265-5	P55265-2;P55265-3;P55265;P55265-2;P55265-3;P55265-4;P55265-5;P55265;P55265-4;P55265-5	DSRAD_HUMAN;DSRAD_HUMAN;DSRAD_HUMAN		63	20.8204	20.8854	20.8411	20.8106	20.7905	20.7832	20.8946	20.8328	20.7645	20.6434	20.6578	20.7217	20.9698	21.0044	20.9782	21.0623	21.0371	21.0341	20.7402	20.8117	20.7746	20.9094	20.8796	20.9491	21.0222	21.0127	21.0386	21.0839	21.0655	21.0797	21.2622	21.131	21.1075	21.0851	21.0928	20.9947
	0.218398	0.112671		1.15009	-0.434881	ADAT1	Q9BUB4;Q9BUB4-2	Q9BUB4;Q9BUB4-2	ADAT1_HUMAN		2	15.4484	14.3076	15.8302	15.3981	15.2412	15.4291	15.1008	15.415	15.1455	15.6529	14.5904	15.5972	15.3829	15.5897	15.9506	16.3508	15.9266	15.1812	14.6562	14.6072	14.3572	15.7863	15.3718	15.3482	15.2518	15.3617	15.6649	14.118	14.2772	15.6468	15.4778	14.8997	13.7131	14.1455	14.6103	14.7711
	2.86216	-0.347474		0.8521	-0.124719	ADD1	P35611;P35611-2;P35611-3;P35611-6	P35611;P35611-2;P35611-3;P35611-4;P35611-5;P35611-6	ADDA_HUMAN		24	18.8567	18.7283	18.7805	18.4343	18.5636	19.0337	18.6502	18.254	18.4603	18.9599	18.8244	18.9348	18.5555	18.3702	18.601	18.5016	18.5324	18.4541	18.0804	18.2296	17.8251	18.2673	18.4585	18.4351	18.5704	18.493	18.3754	18.6321	18.6751	18.2836	18.7176	18.8155	18.6421	18.6955	18.4867	18.5969
	1.10912	0.1987		3.85307	0.414665	ADD3	Q9UEY8;Q9UEY8-2	Q9UEY8;Q9UEY8-2	ADDG_HUMAN		13	18.2693	18.54	18.4645	18.4688	18.3255	18.5199	17.6879	18.4135	18.7571	18.6926	18.6722	18.6612	18.702	18.7838	18.8108	18.8077	19.0153	18.8287	18.072	18.5248	18.4598	18.6345	18.6632	18.5541	19.021	19.0308	18.7928	18.613	18.7671	18.8233	18.9525	18.8638	18.8288	18.9263	19.0453	18.7839
	0.0544645	0.0394607		0.730793	0.333994	ADGRE5	P48960;P48960-2;P48960-3	P48960;P48960-2;P48960-3	AGRE5_HUMAN		7	16.4008	16.5932	16.3962	16.6316	16.7378	16.8448	15.6594	14.9182	17.0918	16.6931	17.0094	16.6823	16.9798	16.9575	17.2438	16.5286	17.2474	17.0274	15.9781	16.3782	15.3812	16.1962	16.9025	15.3114	17.0838	17.1517	17.0876	16.4472	17.0309	17.0743	17.4943	17.0424	17.1461	15.3553	16.6492	16.1038
	0.291313	0.237214		0.255975	0.221053	ADGRG1	Q50DM5;Q50DM7;Q9Y653;Q9Y653-2;Q9Y653-3;Q9Y653-5	Q50DM7;Q9Y653;Q9Y653-2;Q9Y653-3;Q9Y653-5;Q50DM5	AGRG1_HUMAN;AGRG1_PANTR;AGRG1_PONPY		2	15.1986	14.4885	14.9314	15.2393	16.615	13.3265	14.8831	15.1049	14.2479	16.6211	16.6663	16.2987	16.1887	15.5506	15.5169	15.5701	15.5886	15.6314	15.199	15.4695	15.9697	13.8368	15.5934	16.3531	15.5425	15.1322	15.2389	15.5447	15.6654	15.8083	15.559	14.5193	16.1716	16.8187	16.0896	14.1838
	1.58683	0.799813		0.692259	0.405309	ADGRV1	Q8WXG9;Q8WXG9-2	Q8WXG9;Q8WXG9-2	AGRV1_HUMAN		1	14.4344	15.9017	14.8313	15.0216	13.5668	15.2618	15.7354	14.4786	15.7306	14.4534	14.8987	13.3752	15.6504	15.9379	16.3795	16.7478	16.2973	16.3735	15.0522	14.1858	14.6533	15.3136	14.5972	16.0984	15.6759	15.8104	14.5895	14.9781	15.4936	15.6756	14.2886	13.892	16.1268	15.0118	14.9992	16.0114
	0.383929	-0.0558612		0.863191	-0.109617	ADH5	P11766	P11766	ADHX_HUMAN		13	21.5038	21.4191	21.6256	21.5399	21.5896	21.5117	21.6756	21.2138	21.2136	21.3011	21.3739	21.2015	21.3434	21.4851	21.4719	21.3336	21.4412	21.2286	21.5457	21.54	21.1758	21.4547	21.45	21.0287	21.2478	21.4112	21.1022	20.9784	21.3872	21.3112	21.3116	21.6531	21.4646	21.3516	21.4532	21.1814
	0.239083	0.049802		0.703734	-0.115979	ADI1	Q9BV57	Q9BV57	MTND_HUMAN		13	20.0238	19.9762	19.7259	20.2412	20.1396	20.1723	19.5711	19.6706	19.7199	20.1716	20.2576	20.239	19.8596	19.937	20.0311	19.9439	19.8874	19.8385	20.3783	20.2892	20.057	20.0617	20.0446	20.1781	19.8033	19.5372	19.7422	20.0087	19.7368	20.0566	19.9421	19.8519	20.1169	20.0297	19.8007	19.8908
	0.805537	0.163166		4.72614	0.426763	ADK	P55263;P55263-2	P55264;P55264-2;P55263;P55263-2;P55263-3;Q64640	ADK_HUMAN		16	18.3174	18.3254	18.2269	18.55	18.6929	18.6925	18.6513	18.0532	18.2514	18.5876	18.6023	18.5847	18.976	18.6261	18.7584	18.8981	18.7457	18.9495	18.5783	18.3048	17.9591	18.6813	18.1828	18.8333	18.8562	18.611	18.7044	19.0025	18.8871	19.1296	18.9303	19.0539	19.0046	18.626	18.8491	19.0019
	1.41258	0.193504		0.309875	-0.0583715	ADNP	Q9H2P0;Q9H2P0;Q9Z103	Q9H2P0;Q9Z103;Q9H2P0	ADNP_HUMAN;ADNP_HUMAN;ADNP_MOUSE		29	19.2331	18.8913	19.0658	19.0089	18.6671	19.1048	18.6142	18.6048	18.6532	19.0966	19.0775	19.347	19.0299	19.1359	19.3165	19.2925	19.3043	19.3066	19.2322	19.0363	19.2394	18.8939	19.0461	18.8527	18.8195	18.9885	18.8171	18.5787	18.7363	19.0413	19.0034	18.8935	18.9401	18.9041	18.9864	18.9551
+	1.84901	1.12078		0.378874	0.376418	ADO	Q96SZ5	Q96SZ5	AEDO_HUMAN		2	14.2338	14.5915	14.7792	15.0194	14.3548	13.7442	16.1556	16.3128	16.1293	17.3983	17.6387	17.3372	16.9522	17.034	16.2255	17.323	17.5112	17.088	16.6598	15.7431	16.0883	16.6113	16.9776	16.93	15.9535	17.0312	16.2766	15.0455	15.8855	16.1231	16.29	15.9285	15.0354	17.304	14.6551	16.6834
	1.09646	0.288657		2.23332	0.492907	ADPGK	Q9BRR6;Q9BRR6-2	Q9BRR6;Q9BRR6-2;Q9BRR6-3;Q9BRR6-4	ADPGK_HUMAN		8	17.7086	17.6923	17.7234	17.2709	17.5076	17.4722	16.8304	16.03	17.1784	17.5293	17.9409	17.5837	17.8917	17.9015	17.8653	17.661	17.6753	17.4482	17.5887	17.3393	17.8191	17.5804	17.5021	17.6589	17.8625	17.9711	17.8951	17.6804	17.4114	17.9627	18.1538	18.1983	17.8227	17.7861	18.0083	17.6301
+	3.63955	-1.02723	+	3.58465	-0.99038	ADPRS	Q9NX46	Q9NX46;Q8CG72;Q8CG72-2	ADPRS_HUMAN		14	18.2368	18.0188	18.2825	18.8039	18.8519	18.961	18.7757	19.2881	19.1076	17.3719	17.2126	17.3127	17.4797	17.3742	17.2827	16.6458	17.2314	16.9131	17.7477	17.805	17.0309	17.6302	17.2647	17.4913	16.8334	17.5157	16.8943	17.7594	17.4363	17.3232	17.626	17.3273	17.7135	17.1262	17.3601	17.4237
	0.73885	-0.161069		0.942017	0.182148	ADRM1	Q16186	Q16186	ADRM1_HUMAN		8	21.5492	21.4416	21.5791	21.0027	20.8413	20.9585	21.6275	21.6438	21.2949	21.9258	21.694	21.679	21.2509	21.4948	21.2091	21.3302	21.4864	21.258	21.0542	20.9987	20.8397	21.395	21.4142	21.5736	21.5771	21.2538	21.6594	21.6761	21.6236	21.3261	21.6213	21.8817	21.7556	21.5594	21.7076	21.7815
	1.06455	0.137901		2.45287	0.280906	ADSL	P30566	P30566	PUR8_HUMAN		26	19.5542	19.8221	19.7339	19.6578	19.6414	19.8274	20.134	19.1121	19.8905	19.9647	19.917	19.9213	19.8893	19.9135	19.8001	19.8407	19.9085	19.8933	19.996	19.8395	19.9225	19.9329	19.9378	19.9571	20.2513	19.9144	20.1793	20.2906	20.0654	19.9409	20.1926	19.9222	19.9197	19.9561	19.9039	20.0108
	0.251773	0.0244826		0.416045	0.0462669	ADSS2	P30520	P30520	PURA2_HUMAN		28	20.6088	20.7807	20.7324	20.6721	20.6559	20.5724	20.703	20.5781	20.7659	20.6677	20.6145	20.4988	20.6564	20.7674	20.6819	20.5527	20.601	20.4174	20.6867	20.6347	20.7737	20.7672	20.8078	20.7973	20.9479	21.0589	20.7852	20.5808	20.6835	20.6719	20.5723	20.7263	20.5828	20.6559	20.5876	20.5527
	0.0422703	0.0181793		0.109178	-0.0474731	AFAP1	Q8N556;Q8N556-2	Q8N556;Q8N556-2	AFAP1_HUMAN		10	17.8073	17.6813	17.6686	17.796	17.0402	17.5864	17.1559	17.4704	17.3134	18.1379	17.9644	18.0989	17.6657	17.7571	17.9129	17.8408	17.7925	17.8755	16.7184	17.2091	17.2222	18.104	17.9744	17.8663	18.0674	18.0208	18.1616	17.2388	17.6261	16.4686	17.6399	17.6268	17.2365	17.6014	17.7478	17.7155
	1.24996	0.429212		1.59023	0.506876	AFAP1L2	Q8N4X5;Q8N4X5-2;Q8N4X5-4	Q8N4X5;Q8N4X5-2;Q8N4X5-4	AF1L2_HUMAN		6	16.9442	16.9341	17.6431	17.2036	16.4238	16.333	17.757	15.5266	17.2026	16.6586	16.5091	16.5487	17.3272	17.5477	17.3806	16.6742	17.06	17.7051	17.5281	17.8806	16.7701	17.3766	16.684	16.9008	17.5736	17.7596	17.1888	17.7276	17.5765	17.2354	17.5235	16.4865	17.6901	16.7561	17.0819	17.1674
	0.982594	0.451906		0.875425	0.450834	AFDN	P55196;P55196-1;P55196-5	P55196;P55196-2;P55196-1;P55196-3;P55196-6;P55196-5	AFAD_HUMAN		2	14.3619	14.1644	15.679	13.4311	15.55	15.2887	15.9864	15.8095	15.4576	15.9303	15.196	15.4336	14.9691	15.8118	15.3131	16.4708	15.6157	15.3837	16.218	15.6949	16.1404	15.6779	14.9206	15.4954	14.7531	15.2307	14.735	16.5049	15.8755	15.1256	15.4914	16.0208	16.1929	15.3189	16.3427	16.107
	0.205001	0.146594		0.774994	-0.416142	AFF4	Q9UHB7	Q9ESC8;Q9UHB7;Q9UHB7-2;Q9UHB7-3	AFF4_HUMAN		6	15.2888	14.6914	15.3959	13.4243	14.7944	14.3493	15.6313	16.1374	15.0702	15.6509	16.1964	15.1747	15.8998	15.4627	15.1282	15.5874	16.3199	15.6549	16.1028	14.7821	14.3899	14.9117	15.1593	14.1655	14.7349	13.9658	13.4695	14.2859	15.2239	15.0101	15.3917	14.1391	14.7987	15.256	14.8769	15.6589
	0.169592	0.0414948		3.06781	0.281754	AFG3L2	Q9N3T5;Q9Y4W6;Q9Y4W6	Q9Y4W6;Q920A7;Q920A7-2;Q9N3T5;Q9Y4W6	AFG32_HUMAN;AFG3_CAEEL;AFG32_HUMAN		26	18.9728	19.0936	18.8772	18.7707	18.5059	18.4859	18.691	18.8046	18.6976	18.6059	18.5169	18.3233	18.7231	18.5491	18.9455	19.0662	18.955	19.0881	18.4422	18.6884	18.9742	18.5448	18.391	18.4757	19.1679	19.1231	19.0881	19.0752	18.8927	18.9875	18.9607	18.8161	18.9147	18.8807	18.7982	19.0216
+	3.66665	0.899929	+	5.64579	1.07118	AGA	P20933	P20933	ASPG_HUMAN		3	18.5442	18.1656	18.4883	18.4577	19.0764	18.0522	18.0358	18.3888	17.6748	19.3363	19.4783	18.848	19.203	20.0204	19.6779	19.3632	20.0485	20.0411	19.4282	18.5249	19.2279	19.231	19.2806	19.2989	19.485	19.4294	19.8839	19.3827	19.3707	19.3598	19.779	19.7033	19.5974	19.6783	19.8515	19.8797
	0.571346	0.264545		0.0973848	0.0527877	AGAP3	Q96P47;Q96P47-2;Q96P47-4;Q96P47;Q96P47-2;Q96P47-4;Q9UPQ3;Q9UPQ3-2	Q96P47;Q96P47-2;Q96P47-3;Q96P47-4;Q96P47-6;Q96P47;Q96P47-2;Q96P47-3;Q96P47-4;Q96P47-6;Q9UPQ3;Q9UPQ3-2;Q9UPQ3-3	AGAP3_HUMAN;AGAP1_HUMAN;AGAP3_HUMAN		8	17.7234	17.2526	17.3288	17.4134	16.3455	16.7982	16.1694	15.8711	17.2186	16.6672	17.3405	17.0784	17.6464	16.247	17.7235	17.4159	17.7854	17.7591	16.9775	16.0688	17.1934	17.2537	17.4836	16.8272	17.235	16.8907	17.0909	17.1257	17.3156	16.9079	17.0426	15.7174	17.3542	17.1271	16.8948	17.1387
	4.91103	-0.595266	+	4.68654	-0.684059	AGFG1	P52594;P52594-2;P52594-3;P52594-4	P52594;P52594-2;P52594-3;P52594-4	AGFG1_HUMAN		6	18.2502	17.953	17.8604	18.0759	18.4241	18.1881	17.8162	17.7171	17.8558	17.6841	17.5662	17.8684	17.2653	17.4711	17.6309	17.5144	17.3803	17.3417	16.8938	16.9922	17.0237	17.4744	17.3298	17.7988	17.7712	17.6057	17.4952	17.1132	16.8887	17.1465	17.6742	17.4235	17.1404	16.8034	17.3523	16.6366
	0.3596	-0.220572		0.452278	-0.236476	AGFG2	O95081	O95081;O95081-2	AGFG2_HUMAN		2	14.709	15.0905	14.6898	14.8475	14.8284	14.296	16.1364	15.0196	15.3728	16.3276	16.2192	15.3994	15.3903	15.5105	15.2175	15.6938	15.0551	15.3314	14.104	13.8547	14.5899	14.1538	15.2613	16.127	16.0246	14.4545	15.3828	14.9302	15.4218	14.1688	14.7773	14.7156	15.3814	15.5472	14.3752	14.919
	0.985095	-0.169248		0.845878	-0.178572	AGK	Q53H12	Q53H12;Q7ZW00	AGK_HUMAN		19	19.6916	19.8172	19.5002	19.4948	19.5027	19.4498	19.9688	19.2279	19.3724	19.2365	19.096	18.8395	19.4019	19.3455	19.3843	19.1835	19.3464	19.4595	19.3499	19.1305	19.3388	19.1266	19.1284	18.9712	19.3067	19.5036	19.5101	19.2038	19.2825	19.2369	19.4159	19.4461	19.5544	18.8579	18.787	18.9496
	0.752749	0.108184		2.95143	0.282916	AGL	P35573	P35573;P35573-2;P35573-3	GDE_HUMAN		27	18.2825	17.9178	17.9597	18.0012	18.0527	17.6964	17.6584	17.4327	17.9598	17.94	17.7198	17.9618	18.1398	18.0872	17.9791	18.0925	18.2344	17.9221	17.6628	17.8488	18.0531	18.0418	17.9175	17.9019	18.1889	17.9842	17.9939	18.2173	18.06	18.1942	18.0323	18.1254	18.1544	18.4342	18.367	18.226
	1.50992	0.612471	+	2.17573	0.898221	AGMO	Q6ZNB7	Q6ZNB7	ALKMO_HUMAN		3	17.261	16.1207	16.3057	16.7126	16.5243	16.0526	16.2301	14.6935	14.3241	16.8947	16.8041	16.5283	17.1407	16.4968	16.7649	16.605	16.4124	16.3748	17.247	16.9137	16.9249	16.7265	17.2525	16.942	16.659	17.2105	15.5352	16.924	17.5957	17.2639	17.636	17.5836	17.3837	17.0727	17.2843	17.0817
	1.21871	0.62352		0.610486	0.489668	AGO1	Q9UL18	Q9UL18;Q8CJG0;Q9H9G7;Q9H9G7-2;Q9UKV8;Q9UKV8-2	AGO1_HUMAN		5	15.4451	15.4627	13.8834	14.3716	15.0328	14.4302	15.1665	15.197	14.5377	15.7917	14.8814	16.519	15.3077	15.7495	16.4318	16.5293	17.0702	15.952	14.3437	15.6987	14.645	14.8727	15.2709	16.33	16.6908	15.6809	16.9965	13.481	12.7812	15.7379	15.7865	16.0174	15.7653	15.7145	16.4913	15.4518
	0.671693	0.346087		0.244552	-0.172877	AGO3	Q9H9G7	Q9H9G7;Q9H9G7-2	AGO3_HUMAN		3	15.4938	15.822	14.4195	16.058	14.7456	15.0729	13.5769	15.0981	14.6688	15.3368	15.0113	15.0204	16.3629	14.6076	15.1608	15.7374	16.3678	15.9956	14.8901	15.2454	15.206	15.324	15.4354	14.1442	14.7888	14.3072	15.2205	13.8095	14.1001	14.6958	15.7115	15.19	16.376	14.1605	14.1239	15.7656
	0.00538703	-0.00482241		1.45876	0.656481	AGPAT1	Q99943	Q99943	PLCA_HUMAN		3	17.2267	17.0137	17.6758	17.3425	16.8852	17.043	17.1915	13.8074	17.0926	16.4467	16.9315	17.1465	15.9642	16.8148	16.8864	17.0409	17.3245	16.7693	17.4079	16.6482	16.8002	17.1275	16.5783	16.383	17.6213	17.4588	17.6413	17.4884	17.5619	17.5665	17.446	17.3138	17.6199	17.1291	17.7233	17.1107
	2.72932	0.56455		0.446988	0.141028	AGPAT5	Q9NUQ2	Q9NUQ2	PLCE_HUMAN		1	18.1348	18.0413	17.7142	17.2439	17.5108	17.4858	17.1817	16.5473	17.2489	17.8787	17.434	17.9401	17.8675	18.2422	18.2148	18.2802	17.2597	18.3415	18.4636	18.0496	18.2322	18.312	18.0448	17.8281	18.0649	17.4854	17.5828	17.8421	17.5087	17.2894	17.9063	17.9131	17.2624	17.617	17.6359	17.9458
	3.36005	0.390953	+	3.95445	0.559182	AGPS	O00116	O00116	ADAS_HUMAN		22	18.9104	19.558	19.5883	19.3501	18.8449	19.428	18.9696	19.6349	19.5023	19.5002	19.8031	19.4662	19.8125	19.69	19.6879	19.7881	19.863	19.686	20.0394	19.7648	19.8857	19.6254	19.6998	19.7051	19.603	19.6571	19.3347	20.2305	20.0798	20.016	19.8062	20.0465	20.1103	20.1909	20.0828	20.1085
	0.873908	-0.3799		0.449031	-0.194301	AGTRAP	Q6RW13;Q6RW13;Q6RW13-2	Q6RW13;Q6RW13;Q6RW13-2	ATRAP_HUMAN;ATRAP_HUMAN		3	17.4426	17.1493	17.8228	16.4432	17.3253	18.4734	16.9129	16.5212	16.6413	17.6304	16.7645	17.3455	17.0571	16.2485	16.7479	16.6813	16.3891	17.2593	17.3536	17.1153	17.3683	16.4417	15.5604	17.6908	16.6558	16.6432	16.5342	17.0411	17.1464	17.6641	17.567	17.1331	17.4179	16.5663	16.7569	17.0146
	0.678364	0.160512		0.176485	-0.0535556	AHCTF1	Q8WYP5;Q8WYP5-2;Q8WYP5-3	Q8WYP5;Q8WYP5-2;Q8WYP5-3	ELYS_HUMAN		34	18.1691	18.0638	17.9383	17.9005	17.8473	17.9915	17.5658	17.1382	17.3808	18.3431	18.3141	18.2322	18.1318	17.5932	18.0826	18.1525	18.2159	18.1824	18.01	17.8896	17.7959	18.2834	18.2632	18.2104	18.1297	17.8641	17.9653	17.804	17.7034	17.6179	18.0249	17.5678	17.808	17.6652	18.1793	17.9126
	2.47931	-0.118918		8.23773	0.294968	AHCY	P23526	P23526;P23526-2	SAHH_HUMAN		26	21.3623	21.4016	21.4157	21.3457	21.5907	21.4042	21.4612	21.3002	21.3025	21.4225	21.3213	21.4509	21.3043	21.2086	21.2922	21.221	21.3241	21.2416	21.2107	21.2797	21.1296	21.3914	21.4933	21.2551	21.6722	21.7711	21.6374	21.5782	21.8083	21.7907	21.7369	21.6886	21.6088	21.6981	21.7231	21.605
+	7.51144	-1.75217	+	8.2942	-1.70813	AHCYL1	O43865;O43865;Q96HN2;Q96HN2-2	O43865;Q96HN2;Q96HN2-2;Q96HN2-3;Q96HN2-4;O43865;O43865-2	SAHH2_HUMAN;SAHH2_HUMAN;SAHH3_HUMAN		4	18.1009	17.9058	18.1819	18.0553	17.8664	17.9521	16.9273	17.6846	17.2548	17.2469	16.7638	16.9232	15.6918	14.9404	15.6937	16.4259	15.984	16.3936	16.1913	15.1184	16.5982	15.5838	15.6845	15.5311	16.1359	15.4951	15.4831	16.0691	16.6712	15.8731	15.5176	15.3487	15.6525	15.9712	16.0225	16.1252
	0.141304	-0.104836		0.542123	-0.351378	AHCYL2	O43865;Q96HN2;Q96HN2-2;Q96HN2;Q96HN2-2	Q96HN2;Q96HN2-2;Q96HN2-3;Q96HN2-4;O43865;O43865-2;Q96HN2;Q96HN2-2	SAHH2_HUMAN;SAHH3_HUMAN;SAHH3_HUMAN		2	14.3155	15.4532	15.9045	13.7225	15.7841	14.3526	14.9631	15.5347	15.2337	15.5263	14.7395	14.6499	16.1374	14.4724	15.5105	15.2656	14.9205	15.2187	15.8219	14.6145	14.542	14.4513	14.6783	13.2885	14.7934	14.8876	13.9558	16.3603	16.0526	14.3276	14.4786	14.5652	14.5737	14.5627	14.5167	12.8887
	0.746994	-0.329992		0.428782	-0.0749523	AHNAK	Q09666	Q09666	AHNK_HUMAN		381	22.4555	22.495	22.5339	22.5864	22.5827	22.5502	22.3488	22.3022	22.2947	22.7908	22.7877	22.7678	22.9339	22.8713	22.8797	22.1964	22.2371	22.2352	20.9057	21.0317	20.9212	22.7977	22.7731	22.7529	22.1284	22.1184	22.1454	22.7158	22.7314	22.7045	22.5231	22.4234	22.4668	22.5664	22.5307	22.5419
	0.0204768	0.023129	+	2.63719	0.996232	AHR	P35869	P35869;P30561	AHR_HUMAN		9	16.1215	15.0336	15.5057	16.0958	15.1684	15.6266	16.0006	15.7563	14.6769	17.1297	17.648	17.2893	17.0408	16.552	16.6913	16.7952	16.5295	16.5816	13.805	14.8432	15.485	14.9759	16.7236	16.3069	17.3189	16.9687	16.4933	17.3193	16.7924	17.4867	16.9831	17.267	17.4926	16.7237	16.4169	16.7447
	0.369642	-0.0517613		0.505972	-0.0641182	AHSA1	O95433	O95433	AHSA1_HUMAN		30	20.742	20.8958	20.7985	20.7863	20.8428	20.7622	20.5609	20.3999	20.3311	20.7721	20.705	20.8777	20.7316	20.6625	20.6077	20.5035	20.5716	20.4551	20.9142	20.702	20.7628	20.7505	20.5712	20.6205	20.6144	20.655	20.6604	20.6774	20.735	20.5542	20.8143	20.7754	20.7273	20.5514	20.4371	20.503
	0.218126	0.193503		0.313819	0.208665	AHSG	P12763	P12763	FETUA_BOVIN		4	17.0528	17.2323	17.3222	17.256	17.2193	16.9007	17.5094	17.9948	18.5234	15.4472	16.1407	15.5264	17.4352	17.8368	17.3802	15.9641	16.7155	17.1302	18.3001	18.0046	18.693	16.3864	16.0134	16.5878	16.9132	17.2053	16.9852	17.1017	17.3873	17.2111	17.4578	17.7987	18.0906	16.3636	16.8146	17.3001
+	3.57365	-1.35743	+	5.91604	-1.20664	AIDA	Q96BJ3	Q96BJ3	AIDA_HUMAN		6	18.6813	18.7111	18.0336	17.7645	18.3627	17.5395	18.4611	18.5939	18.164	18.1521	17.5723	17.9197	17.3271	16.3042	18.1667	17.1169	17.4034	18.2107	16.7764	14.4323	16.3578	16.7187	16.7089	16.1438	17.5969	17.5644	17.3872	16.925	16.281	16.1901	17.2944	17.0639	16.4294	16.8731	16.6832	17.1878
+	1.8862	-0.97733	+	4.56988	-1.56124	AIF1L	Q9BQI0;Q9BQI0-2;Q9BQI0-3	Q9BQI0;Q9BQI0-2;Q9BQI0-3;Q9BQI0-4	AIF1L_HUMAN		1	15.7791	16.1327	14.9521	16.4551	16.745	15.0991	16.3647	14.9712	14.9902	16.4081	16.9844	16.9927	13.7446	15.5441	16.067	15.0746	16.0962	15.0701	14.632	15.4512	14.2309	16.1537	13.0746	15.0074	14.1392	13.9075	14.4108	14.9866	13.2958	14.5051	15.0412	14.7864	15.6302	14.6124	13.8456	13.9787
	4.3779	0.227934	+	10.1423	0.583134	AIFM1	O95831;O95831-3	O95831;O95831-3;O95831-4	AIFM1_HUMAN		23	19.9202	19.9959	19.9654	19.8047	19.8946	20.0287	19.9841	20.1784	19.9122	19.7473	19.7807	19.6615	20.0848	20.0825	20.1024	20.1978	20.1441	20.0017	20.0834	20.2169	20.1981	20.1571	20.1429	20.1971	20.3151	20.3878	20.4453	20.4712	20.5341	20.4049	20.5218	20.6897	20.594	20.4418	20.5721	20.4936
	0.306259	-0.248541		0.944628	-0.738223	AIFM2	Q9BRQ8	Q9BRQ8	FSP1_HUMAN		2	13.9527	15.4746	15.8184	15.5594	15.1979	13.9948	15.2538	16.3102	13.9864	14.7891	15.2948	16.4041	16.0383	14.7952	15.1874	15.1553	15.6373	15.9582	13.0824	14.9388	13.5476	14.5097	14.6245	15.5789	15.0673	14.8551	15.8122	15.3119	15.2691	13.8707	13.9101	11.743	15.7944	12.3593	15.1347	14.0498
	0.126615	-0.0206776		0.162585	-0.0243665	AIMP1	P49321;Q12904;Q12904-2;Q12904;Q12904-2	P49321;P49321-2;P49321-3;P49321-4;Q12904;Q12904-2;Q12904;Q12904-2	AIMP1_HUMAN;NASP_HUMAN;AIMP1_HUMAN		21	21.4736	21.4108	21.2839	21.3809	21.4174	21.3526	21.1006	21.437	21.4331	21.1524	21.2533	21.1552	21.2852	21.3223	21.251	21.1867	21.1852	21.1238	21.3601	21.7756	21.4328	21.2085	21.3437	21.1276	21.1605	21.1098	21.0125	21.3863	21.36	21.1441	21.4864	21.5306	21.4678	21.3263	21.2774	21.2966
	0.220399	0.0551586		0.13154	-0.0282928	AIMP2	Q13155	Q13155;Q13155-2	AIMP2_HUMAN		11	19.6631	19.8651	19.5289	19.8389	20.1936	20.1854	19.7725	19.6978	19.7304	20.258	20.1033	20.2441	20.0182	20.1761	20.1154	20.0814	20.2484	20.0483	19.5743	19.5645	19.6175	20.1075	20.2438	19.9476	19.8191	19.9218	19.8944	19.8006	19.7625	20.002	19.9634	19.8626	19.9968	20.0716	20.0358	19.611
	0.726455	0.104787		5.19991	-0.356175	AIP	O00170	O00170	AIP_HUMAN		22	20.6542	20.4825	20.7933	20.9534	21.0318	20.8931	20.91	20.6534	20.903	20.9857	20.9785	20.9799	21.1479	21.0893	21.217	21.0618	20.8785	21.0139	20.5791	20.573	20.8565	20.9915	20.964	21.1038	20.726	20.529	20.6396	20.4367	20.3713	20.4007	20.6483	20.504	20.3901	20.3349	20.4732	20.4911
	2.91553	0.17746	+	7.21056	0.48433	AK1	P00568	P00568	KAD1_HUMAN		14	20.1048	20.2387	20.1512	20.3835	20.0981	20.2787	20.3451	20.1683	20.522	20.1131	20.1101	20.153	20.4222	20.4442	20.4391	20.2992	20.3548	20.3582	20.2389	20.4113	20.5684	20.5133	20.2888	20.4575	20.5624	20.5265	20.3259	20.768	20.7076	20.8782	20.8444	20.6814	20.7609	20.8165	20.8218	20.7849
	0.229286	-0.108497		0.431525	-0.18382	AK2	P54819;P54819-2	P54819;P54819-2;P54819-3;P54819-4;P54819-5;P54819-6;Q9WTP6;Q9WTP6-2	KAD2_HUMAN		21	20.3624	20.8601	20.54	21.1697	21.1905	20.8982	21.6083	21.9394	21.5097	19.8956	20.1394	20.2195	20.9102	20.8057	21.1374	20.7316	20.8293	20.6331	20.8653	20.9328	20.9374	20.4978	20.4086	20.3416	20.6592	20.6662	20.6178	20.5078	20.571	20.6883	20.5078	20.3497	20.342	21.0776	21.016	21.1236
	0.174526	0.0604075		3.06845	0.497257	AK3	Q9UIJ7	Q9UIJ7;Q9UIJ7-2;Q9UIJ7-3	KAD3_HUMAN		16	19.0238	18.8587	18.7203	18.8224	18.8276	18.4638	19.1066	18.8081	18.7896	18.1602	18.0921	17.7911	18.8329	18.7076	18.8717	18.8839	19.0176	19.0445	18.7219	18.3899	18.6354	18.3577	18.4272	18.2992	18.9441	19.1315	19.5663	18.9805	19.0363	19.0524	19.3379	19.2207	19.157	19.0831	18.9109	19.0109
	1.02373	-0.233233		0.862291	-0.205499	AK4	P27144	P27144	KAD4_HUMAN		15	18.182	18.3829	18.3273	19.1474	19.0643	18.8583	19.0671	18.9521	18.8895	18.2875	18.2572	18.2462	18.5712	18.5116	18.4285	18.5268	18.6504	18.7027	18.2433	17.8324	18.1014	18.6279	18.2384	18.4282	18.7247	18.6065	18.9486	18.128	18.1371	18.3582	18.3888	18.0947	18.3094	18.4962	18.452	18.5513
	0.0105171	0.00980226		1.00138	-0.533714	AK6	Q9Y3D8	Q9Y3D8;Q9Y3D8-2	KAD6_HUMAN		2	14.703	16.2243	16.3678	17.5771	16.2728	16.4765	17.0755	16.1251	16.5295	17.6772	18.1165	17.9299	17.0939	16.454	16.9607	16.9317	17.2922	16.4848	16.3803	16.1991	16.0939	17.5304	17.7105	16.0614	16.7668	15.9897	16.5958	16.3888	15.5693	16.4247	16.6926	16.262	16.5939	16.1557	15.1815	16.0497
+	2.51505	-0.7739	+	3.70181	-0.975484	AKAP1	Q92667	Q92667	AKAP1_HUMAN		10	16.968	17.2353	16.2807	17.1255	17.4847	16.987	17.3473	17.9229	17.0159	17.1551	17.1986	16.9744	16.783	16.6587	15.9859	17.0988	16.5837	17.1048	14.795	16.8805	15.2525	16.3928	16.4282	16.4445	17.1488	16.4509	16.909	15.8901	15.6814	15.8187	16.595	16.6963	16.2983	15.0474	15.1989	16.2547
	1.08691	0.643748	+	1.8616	0.637579	AKAP10	O43572	O43572	AKA10_HUMAN		1	15.9055	15.3704	15.9472	15.3671	15.9395	15.7808	14.274	15.2264	15.387	17.0086	16.4996	16.6457	16.6682	17.0138	17.1197	17.3407	17.1073	16.566	15.8586	14.3944	14.6985	16.8788	17.2292	16.2018	16.2285	16.9524	16.5793	16.0638	16.4225	16.325	16.514	16.5244	16.2988	16.6083	15.5511	16.9348
	0.432553	-0.118355	+	6.28752	-0.687468	AKAP12	Q02952	Q02952;Q02952-2;Q02952-3	AKA12_HUMAN		82	20.296	20.4441	20.3598	20.3621	20.4144	20.4581	20.8066	20.8599	20.8569	20.807	20.8337	20.8242	20.5976	20.6623	20.4812	19.9884	19.8777	20.0576	20.3649	20.4702	20.4683	21.0452	20.9376	20.9518	19.8145	19.9234	19.7713	20.1015	19.7702	19.9165	20.2971	20.255	20.2525	19.7052	19.6813	19.5847
	0.780354	0.36882		0.0272439	0.021052	AKAP13	Q12802;Q12802-2;Q12802-4	Q12802;Q12802-2;Q12802-4	AKP13_HUMAN		6	16.1739	15.2869	13.7168	16.7061	15.2125	14.7012	15.4632	14.593	15.1722	15.8564	15.5944	14.8712	16.4929	15.2974	15.4049	15.5618	15.5459	16.1247	15.9458	15.2386	15.6391	15.8789	15.7373	14.9063	15.7239	14.6874	15.1905	16.1999	15.5898	15.6478	14.9829	14.6674	15.1704	14.4355	15.658	15.6469
	0.902735	-0.423831		0.897263	-0.295231	AKAP17A	Q02040	Q02040;Q02040-2;Q02040-3	AK17A_HUMAN		9	17.2259	17.2915	17.8505	17.0352	16.9989	16.4446	16.9762	18.2313	16.9523	17.1908	16.9523	16.936	16.7227	16.5394	17.1714	17.1918	17.2575	17.2791	14.3601	16.6407	16.7987	16.796	17.1157	17.1263	17.0177	17.3434	16.8812	16.3498	16.5686	16.6639	17.2899	15.9938	16.8616	16.7607	17.5002	17.3118
	0.83084	0.160062		2.09141	0.223806	AKAP2	Q9Y2D5-4;Q9Y2D5-6	Q9Y2D5;Q9Y2D5-4;Q9Y2D5-5;Q9Y2D5-6;Q9Y2D5-7	AKAP2_HUMAN		11	18.1752	18.4058	18.0169	18.3915	18.505	18.313	18.2968	18.288	18.0679	18.592	18.3652	18.4353	18.5882	18.4266	18.7192	18.6307	18.4417	18.4352	18.0991	17.6555	18.6302	18.8109	18.4924	18.8438	18.7425	18.7434	18.7541	18.4622	18.3843	18.5723	18.4622	18.8719	18.3329	18.5127	18.1564	18.5436
	1.01933	-0.240483		0.171604	-0.0522941	AKAP8	O43823	O43823	AKAP8_HUMAN		12	18.0284	17.8127	17.3477	18.0452	17.9487	17.6907	18.6177	18.6589	17.7965	18.331	18.3395	18.1642	18.1264	17.7935	17.7469	18.2371	17.8464	17.8696	17.9107	17.2884	17.3052	18.0142	17.9823	17.7747	18.0235	18.2044	17.9033	17.8929	17.7326	18.3851	17.9604	18.1345	18.1028	17.8541	17.8627	18.0974
	1.01412	0.19908		3.08113	0.408517	AKAP8L	Q9ULX6	Q9ULX6;Q9ULX6-2	AKP8L_HUMAN		14	17.4607	17.2998	17.2899	17.4435	17.1508	17.8821	17.6135	17.4157	17.5045	17.5306	17.6002	17.6237	17.8485	17.5998	17.7601	18.0475	17.9736	18.263	17.1333	17.4459	17.2141	17.9284	17.6275	17.3623	18.1676	18.1646	17.9031	17.9523	17.6061	17.1081	17.8599	17.7392	18.0464	18.0154	18.2882	17.8664
	1.20936	0.309971		0.479523	0.150142	AKAP9	Q99996;Q99996-3;Q99996-6	Q99996;Q99996-1;Q99996-3;Q99996-5;Q99996-6	AKAP9_HUMAN		15	16.2098	16.2404	15.9944	16.0244	16.2114	16.1087	16.2636	15.7793	15.1338	16.1333	16.2931	16.2455	16.6924	16.2183	16.967	16.4707	16.8451	16.5945	16.3876	16.8019	15.7741	15.8133	16.0482	15.7444	15.9701	16.2489	16.0285	16.5856	16.2512	16.1966	15.7593	16.5026	16.4919	16.3351	15.2666	16.8032
	0.624057	0.0706701		0.0202832	0.00427675	AKR1A1	P14550	P14550	AK1A1_HUMAN		13	19.603	19.4773	19.751	19.3434	19.3512	19.6352	19.6153	19.5904	19.5437	19.1895	19.3118	19.3729	19.6017	19.653	19.5417	19.5197	19.625	19.5227	19.6141	19.2567	19.4495	19.6326	19.6646	19.5514	19.6535	19.5889	19.8026	19.3	19.2596	19.1343	19.4672	19.6695	19.3843	19.5199	19.4367	19.6196
	4.64047	0.220545		0.752596	-0.0774204	AKR1B1	P15121	P15121	ALDR_HUMAN		13	20.7417	20.8167	20.9113	20.7308	20.6684	20.6535	20.6141	20.6227	20.4911	20.7373	20.7934	20.7145	20.9858	20.8871	21.0334	20.8547	20.9373	20.9959	20.9829	20.9052	20.7386	21.0767	20.8715	20.8729	20.7094	20.3115	20.6828	20.7806	20.5184	20.465	20.8527	20.7	20.8197	20.587	20.6088	20.5305
	0.299436	-0.18566	+	6.21613	-2.08333	AKR1C2	P52895	Q04828;P42330;P42330-2;P52895;Q1XAA8	AK1C2_HUMAN		8	17.2692	17.6428	17.0276	16.7726	17.1202	16.7532	16.0292	14.6768	16.2258	16.8338	16.8869	17.3637	16.7762	17.0029	16.4826	16.5163	16.4097	17.2046	15.9927	16.4394	15.4186	16.5495	17.325	16.2564	15.0758	14.039	14.995	13.5834	14.1093	13.4322	15.4979	15.3094	15.1333	14.4863	15.0677	14.8725
	0.841616	-0.242939	+	7.99728	-1.00126	AKR1D1	P51857;P51857-2	P51857;P51857-2	AK1D1_HUMAN		1	18.4998	18.4378	18.3716	18.1734	17.9214	18.4305	18.1435	17.6698	18.3272	18.8562	18.5862	18.3038	16.7915	17.8938	18.2928	18.2029	18.0034	18.1374	17.7136	18.2128	18.2546	18.3209	18.4769	18.5055	17.1585	17.4724	17.128	17.2942	16.7561	17.3866	17.3636	17.297	17.3218	17.5264	17.2679	17.7335
	0.173318	-0.0754147		0.604085	-0.132267	AKR1E2	Q96JD6;Q96JD6-4	Q96JD6;Q96JD6-4	AKCL2_HUMAN		1	19.2524	19.389	19.1535	19.5099	19.4097	19.5956	19.1588	19.0984	19.4698	19.2105	19.1747	19.0591	19.8678	18.5238	19.5628	19.3894	19.6644	19.4236	18.222	18.2051	19.4053	19.2836	19.2172	19.8114	19.0149	19.65	19.1125	19.5754	19.4013	19.1813	19.5321	18.5217	19.135	18.6798	19.0093	19.0808
	1.89265	0.275026		5.2844	0.48182	AKR7A2	O43488	O43488;Q8CG76;Q8NHP1	ARK72_HUMAN		15	19.5745	19.8763	19.5754	19.6263	19.9246	20.0861	19.3388	19.5499	19.8081	19.9217	19.9681	20.0312	19.9302	20.2216	20.0559	20.1836	20.1647	20.0548	19.2544	20.1861	20.0849	20.1406	20.1006	20.2038	20.4487	20.4453	20.3603	20.1054	20.2612	20.0797	20.3484	20.2418	20.249	20.4153	20.1148	19.9928
	0.233109	0.116877		0.798385	0.281292	AKT1S1	Q96B36;Q96B36-2;Q96B36-3	Q96B36;Q96B36-2;Q96B36-3	AKTS1_HUMAN		4	16.3232	18.0053	18.237	18.3588	18.067	17.1347	17.8997	17.3456	18.1882	18.0518	18.3632	18.5376	17.9257	18.1606	17.797	18.3176	18.1683	18.1778	17.7768	17.255	17.5405	18.5668	18.1105	18.1181	18.4487	18.2814	18.142	18.3396	18.157	17.906	17.9168	18.0034	18.1971	18.3455	17.8255	18.3247
	0.59	0.390737		0.906933	0.528462	AKT2	P31751	P31751;P31751-2	AKT2_HUMAN		10	16.8507	16.2226	16.8176	16.7842	16.7746	17.2422	15.2928	15.5706	13.8535	17.4302	17.6944	17.6174	17.1176	16.6657	16.9221	16.4803	16.5759	16.8771	16.9655	17.5368	16.633	16.7786	17.2253	17.0618	17.4311	17.1547	17.1571	16.9419	16.876	17.2951	16.8423	16.8853	17.1933	16.6357	17.0395	17.0407
	0.521423	-0.232762		0.00674744	0.00335201	ALAD	P13716;P13716-2	P13716;P13716-2	HEM2_HUMAN		5	17.2423	17.2089	17.6093	17.4291	17.455	17.4959	16.0388	16.4731	17.6233	16.9545	17.1272	17.0127	17.3274	15.1867	16.767	16.729	17.1343	16.7512	16.946	16.9731	17.4241	17.3464	17.2941	16.9978	17.7042	17.6547	16.8005	17.1313	17.2249	17.2411	17.2007	17.2035	16.5787	16.8753	17.4156	16.68
	1.19335	-0.624794		0.745642	-0.371591	ALB	P02768	P02768	ALBU_HUMAN		19	19.6727	20.1348	20.3909	19.9319	20.0027	20.3133	21.2578	21.5554	22.2729	19.186	19.6775	19.8207	19.0859	19.3505	19.4599	18.8516	18.9169	19.3928	20.395	20.6555	20.734	19.7901	20.0918	19.995	19.6732	20.0646	19.9835	19.7072	20.0095	20.0645	19.9041	20.0879	20.3192	19.552	20.075	20.3169
	1.90133	0.186288		9.32815	0.44044	ALDH16A1	Q8IZ83;Q8IZ83-3	Q8IZ83;Q8IZ83-3	A16A1_HUMAN		17	19.5926	19.5281	19.5289	19.6347	19.4976	19.5849	19.4708	19.4958	19.7663	19.5683	19.5503	19.8332	19.868	19.6511	19.7682	19.7685	19.893	19.6208	19.4635	19.7414	19.4387	19.9953	20.1517	19.9267	20.1616	20.0933	20.0217	19.9711	20.003	19.9428	19.9901	20.0061	19.9423	19.9295	20.2408	20.0345
	1.10573	0.111316		2.55986	0.211749	ALDH18A1	P54886;P54886-2	P54886;P54886-2	P5CS_HUMAN		36	20.6864	20.6979	20.7757	20.7177	20.598	20.6709	20.3934	20.3231	20.1876	20.786	20.814	20.7367	20.6927	20.7188	20.7889	20.7575	20.6874	20.6942	20.7622	20.6611	20.6714	20.8259	20.7171	20.7462	20.7957	20.8125	20.7971	20.7668	20.8771	20.7811	20.9207	20.9685	20.8454	20.8196	20.6651	20.8791
	0.461756	-0.0739636		2.29261	-0.27092	ALDH1A3	P05091;P05091-2;P30837;P47895;P47895	P05091;P05091-2;P51647;O94788;O94788-2;O94788-3;O94788-4;P00352;P42041;P47895;P15437;P30837;P40108;P47895	AL1A3_HUMAN;AL1B1_HUMAN;ALDH2_HUMAN;AL1A3_HUMAN		49	22.4835	22.4815	22.4995	22.5333	22.4454	22.5484	22.6551	22.5008	22.5838	22.0103	21.9413	21.9801	22.3365	22.3361	22.3611	22.2769	22.1757	22.165	22.3666	22.2971	22.3726	22.3023	22.3853	22.4002	22.1309	22.2001	22.2073	22.1157	22.0226	22.0683	22.2983	22.3583	22.2915	21.8428	21.9742	21.9017
	0.537741	0.166963	+	5.25672	0.618797	ALDH1B1	P05091;P05091-2;P30837;P47895;P30837	P05091;P05091-2;P51647;O94788;O94788-2;O94788-3;O94788-4;P00352;P42041;P47895;P15437;P30837;P40108;P30837	AL1A3_HUMAN;AL1B1_HUMAN;ALDH2_HUMAN;AL1B1_HUMAN		10	17.9771	18.1557	17.7408	18.1362	18.3871	18.2066	18.0027	17.5737	17.7048	18.2162	18.1415	18.07	18.4262	18.4154	18.4515	18.5692	18.5906	18.3414	17.446	17.7721	17.2035	18.0997	18.7117	18.2887	18.4887	18.4241	18.0475	18.8443	18.8784	18.7809	18.9184	18.8129	18.3024	18.7403	18.7424	18.7577
	0.0680568	0.0629683		0.345108	-0.198545	ALDH1L2	Q3SY69	Q3SY69;Q3SY69-2;Q3SY69-3;Q8K009	AL1L2_HUMAN		16	18.835	18.9603	18.8249	19.32	19.4796	18.6944	18.73	18.3385	19.0565	17.3951	17.2331	16.8495	18.6362	18.5586	18.1902	19.5214	19.3938	19.4011	18.2964	19.2277	18.7745	17.7359	17.9693	16.7673	18.4449	18.4022	18.7124	18.375	18.1118	17.9168	18.2813	18.556	18.1442	18.5514	17.8602	17.9781
	1.00755	0.196272	+	7.94154	0.851732	ALDH2	P05091;P05091-2;P05091;P05091-2;P30837;P47895	P05091;P05091-2;P05091;P05091-2;P51647;O94788;O94788-2;O94788-3;O94788-4;P00352;P42041;P47895;P15437;P30837;P40108	ALDH2_HUMAN;AL1A3_HUMAN;AL1B1_HUMAN;ALDH2_HUMAN		15	18.2076	18.2546	18.0977	18.3313	18.4041	17.6875	18.187	18.2742	17.7316	17.742	17.6855	17.6415	18.1958	18.2563	18.2949	18.6135	18.4531	18.5858	17.9358	18.3249	18.2083	18.0143	17.8425	17.8744	18.9337	18.8815	18.5238	18.6187	18.8306	18.9459	19.0667	18.9422	18.9623	19.0293	18.8936	18.837
	0.413119	0.0986366	+	4.27594	-0.60236	ALDH3A2	P51648;P51648-2	P51648;P51648-2	AL3A2_HUMAN		16	18.66	19.036	18.8049	18.6753	18.7389	19.2007	18.2588	18.0816	18.1872	18.6869	18.7376	18.6056	18.9185	18.5693	18.838	18.5251	18.7985	18.8382	18.8493	18.8265	18.2349	18.7475	18.7382	18.973	18.478	18.3235	18.0766	17.5513	18.1249	17.7961	18.3514	17.9979	17.9403	17.852	18.0066	17.9467
	0.0196085	-0.00826852		0.279463	0.0960191	ALDH4A1	P30038;P30038-3	P30038;P30038-3	AL4A1_HUMAN		6	19.6099	19.4105	19.7263	19.6197	19.508	19.6417	20.0583	19.7595	19.2116	19.2738	18.5996	18.7302	19.8189	19.1841	19.795	19.5466	19.4331	19.5801	19.4316	19.0039	19.5326	19.3582	19.5123	18.8534	19.6918	19.6966	19.6059	19.8706	19.2627	19.4603	19.2762	19.8765	19.0799	19.8382	19.5862	19.0565
	0.388627	0.272907		0.936744	0.450595	ALDH5A1	P51649;P51649-2	P51649;P51649-2;P51650;P51650-2;Q3MSM4	SSDH_HUMAN		3	16.1097	16.6985	16.6119	16.7726	15.5103	15.5394	16.1904	14.5386	14.5986	16.3401	16.4501	15.1244	15.361	16.5319	16.2602	17.0235	16.8541	16.6823	16.4294	15.8855	14.8382	16.4968	16.7433	14.6533	16.0028	16.2571	16.2015	16.2526	15.5138	16.8938	16.6226	15.2524	16.6117	16.7985	16.8724	16.6124
	1.4725	0.442618	+	3.1957	0.801119	ALDH6A1	Q02252;Q02252-2	Q02252;Q02252-2	MMSA_HUMAN		12	18.537	18.1415	18.2867	17.729	17.585	17.6069	16.8341	17.7834	18.0711	16.7738	16.9354	16.6087	18.0603	17.9229	18.2045	18.1781	18.1275	18.0917	18.3042	18.1154	17.9461	17.6825	17.6577	17.913	18.3783	18.1837	18.3446	18.1177	18.3829	18.4956	18.748	18.363	18.8682	17.9258	18.1913	18.5069
	1.39619	0.125342		0.755331	-0.109256	ALDH7A1	P49419;P49419-2;P49419;P49419-2;Q64057	P49419;P49419-2;P49419-4;Q64057;P49419;P49419-2;P49419-4	AL7A1_HUMAN;AL7A1_HUMAN;AL7A1_RAT		24	21.2728	21.1591	21.1426	21.1577	21.1171	21.2458	21.1745	20.9742	20.9536	20.705	20.7765	20.8889	21.2218	21.3216	21.1973	21.1483	21.2273	21.1845	21.1872	21.1322	21.1657	21.1402	21.0041	21.1416	20.7235	20.6325	20.8365	21.061	21.0752	20.7887	21.1296	21.1036	21.1998	20.9017	20.6931	21.1117
	0.351013	0.072034		4.06296	0.303968	ALDH9A1	P49189;P49189;Q9JLJ2;Q9JLJ2	P49189;P49189-2;P49189-3;Q9JLJ3;P49189;P49189-2;P49189-3;Q9JLJ2;Q9JLJ3;Q9JLJ2	AL9A1_HUMAN;AL9A1_HUMAN;AL9A1_MOUSE;AL9A1_MOUSE		15	20.0948	20.3168	20.4563	20.154	20.0966	20.545	20.3763	20.4422	20.3239	20.3487	20.2661	20.4611	20.4958	20.3274	20.5188	20.5633	20.9909	20.6077	20.2937	20.1947	20.3652	20.2415	20.3533	19.794	20.2819	20.7598	20.669	20.8871	20.6084	20.6547	20.6422	20.5623	20.701	20.4087	20.5739	20.7807
	0.612426	-1.02799		0.455482	-0.831298	Aldh9a1	P49189;P49189;Q9JLJ2;Q9JLJ2	P49189;P49189-2;P49189-3;Q9JLJ3;P49189;P49189-2;P49189-3;Q9JLJ2;Q9JLJ3;Q9JLJ2	AL9A1_HUMAN;AL9A1_HUMAN;AL9A1_MOUSE;AL9A1_MOUSE		15	20.3584	20.3592	20.5997	20.097	14.75	20.4949	20.5801	20.3581	20.1813	20.0902	20.2076	20.2139	20.0871	20.4269	20.1147	20.1686	19.818	20.2613	20.0931	20.2905	14.2789	14.8025	20.5668	15.0458	20.421	20.8077	14.9642	20.4547	20.603	20.4651	20.3971	14.7372	20.5952	20.0565	14.747	20.0661
	3.3441	0.290038		4.30648	0.331579	ALDOA	A5A6I5;P04075;A5A6I5;P04075;P09972	P04075;P04075-2;A5A6I5;P00883;P04075;P04075-2;P05062;A5A6I5;P00883;P09972	ALDOA_HUMAN;ALDOA_PANTR;ALDOA_HUMAN;ALDOA_PANTR;ALDOC_HUMAN		30	23.4143	23.5201	23.5049	23.5535	23.5926	23.5914	23.3983	23.6271	23.6159	23.7724	24.0177	23.9203	23.883	24.0802	23.876	23.6973	23.6578	23.8165	23.9726	24.0479	24.0505	23.7797	24.0396	24.1078	23.828	23.8248	23.6881	24.0994	24.0675	24.0506	24.0282	24.0275	23.8705	24.0206	24.0704	23.9318
	0.639408	0.0909476	+	13.0427	1.02416	ALDOC	A5A6I5;P04075;P09972;P09972	P04075;P04075-2;P05062;A5A6I5;P00883;P09972;P09972	ALDOA_HUMAN;ALDOA_PANTR;ALDOC_HUMAN;ALDOC_HUMAN		22	21.4894	21.5646	21.5323	21.0325	21.0835	21.0291	21.3582	21.2685	21.0468	21.3196	21.2562	21.2155	21.5114	21.3219	21.5987	21.3376	21.4328	21.2766	21.1674	21.0579	21.2156	21.5915	21.3913	21.385	22.2627	22.2666	22.167	22.2421	22.2721	22.1126	22.3112	22.365	22.2939	22.4911	22.3382	22.3638
	0.122578	0.0606828		1.27302	0.363366	ALG1	Q9BT22	Q9BT22;Q9BT22-2	ALG1_HUMAN		6	17.3975	17.1307	17.3906	17.2512	16.9465	17.1457	17.3672	15.6062	16.282	17.1689	17.381	17.6299	17.2808	17.0465	17.4948	17.4271	17.2531	17.0645	17.4564	16.9375	17.5119	16.5689	16.557	16.8271	17.5838	16.8972	17.3171	17.3754	17.2072	17.8833	17.4642	17.6135	17.5168	17.392	17.3046	17.5025
	0.0150972	-0.0164917		0.406238	-0.28925	ALG12	Q9BV10	Q9BV10	ALG12_HUMAN		1	16.327	15.0762	13.9678	14.097	15.0575	16.3471	15.2428	15.9682	15.3707	16.1689	14.9863	14.9169	16.2195	15.3592	15.032	16.7779	16.8467	16.3391	14.2307	13.8773	13.9551	15.1265	14.5845	14.9802	15.3675	15.5351	15.6085	13.2232	14.5106	15.8612	16.2686	14.9105	14.6125	15.3235	14.1999	14.6343
	0.0140384	-0.0146464		0.175388	0.176045	ALG13	Q9NP73;Q9NP73-2	Q9NP73;Q9NP73-2	ALG13_HUMAN		1	16.5793	16.5304	16.7452	16.9409	17.1499	16.3349	14.7694	15.1725	15.2875	16.468	13.9537	15.8994	16.4504	16.1595	16.1588	16.2815	16.4415	16.6304	16.1525	15.375	15.6814	13.7338	16.4596	16.1307	17.2582	14.9361	17.3783	16.9777	15.5556	17.0533	15.8754	15.7104	14.3339	16.6919	15.3558	16.817
	0.526088	0.480895	+	1.68841	0.994338	ALG2	Q9H553	Q9H553;Q9H553-2	ALG2_HUMAN		4	16.8052	17.8085	15.7486	17.6215	17.465	16.0878	14.6733	15.103	14.0321	17.4221	15.9922	17.2868	17.1867	16.4269	17.5957	16.785	17.3312	17.571	16.6922	16.6356	16.7492	14.1816	17.1453	17.5165	18.0519	17.9894	17.3276	16.286	16.3993	17.6386	17.1291	17.5726	17.74	17.3535	17.4919	16.9984
+	4.23869	-1.57588	+	5.00914	-1.91448	ALG3	Q92685;Q92685-2	Q92685;Q92685-2	ALG3_HUMAN		1	16.5701	17.2879	17.4174	17.5758	17.327	17.7316	15.452	16.0369	16.5527	14.4048	16.0088	16.5095	15.4133	15.7107	15.3801	15.0412	15.2612	14.8626	14.3156	14.9367	14.2066	14.4672	15.5313	14.8375	14.0943	15.146	15.3225	13.4553	14.8057	14.3409	13.9934	14.3729	15.5532	14.9497	15.0766	14.7903
	3.41513	0.625193		0.900594	0.281232	ALG5	Q9Y673	Q9Y673;Q9Y673-2	ALG5_HUMAN		8	19.1084	18.9915	19.0598	18.6862	18.738	18.2692	18.713	18.9022	18.9727	18.8105	18.8468	19.2828	19.3537	19.6633	19.4027	19.3595	18.88	19.4016	20.0768	20.0199	20.268	19.5099	18.9733	18.9749	18.4518	18.8774	17.9592	19.5855	19.2201	19.8188	19.259	19.6151	19.6754	19.3071	18.6842	19.3025
	0.324933	0.209155	+	2.95898	0.877584	ALG6	Q9Y672	Q9Y672	ALG6_HUMAN		1	15.8059	15.7959	16.5416	15.7917	16.3762	15.4718	15.3089	14.47	15.0683	15.0469	15.4907	16.0948	16.3704	16.1854	16.4557	16.3551	16.362	16.3238	15.0725	14.9828	15.5374	16.1581	16.1002	13.869	14.8504	16.489	16.4952	17.0127	16.4981	16.5099	16.7525	16.8404	16.9033	16.3085	16.6638	16.4698
	0.0211614	0.0306147		1.08654	0.598252	ALG8	Q9BVK2;Q9BVK2-2	Q9BVK2;Q9BVK2-2	ALG8_HUMAN		2	17.4099	17.612	17.4474	17.2882	17.1903	17.3652	15.0809	15.7761	14.8107	17.5214	17.6082	17.8352	16.7518	17.0426	17.3423	16.4909	17.8164	17.4287	17.3161	14.2383	14.1614	17.9701	18.3009	18.4535	17.7728	17.9003	17.037	17.243	17.0632	16.8654	17.8568	17.8029	17.4693	18.0936	17.9108	17.1095
	0.198121	0.117373		0.22925	-0.147075	ALKBH3	Q96Q83	Q96Q83;Q96Q83-2	ALKB3_HUMAN		2	14.6891	14.1277	13.3208	14.3265	14.44	13.9316	15.2806	15.6465	14.8799	14.9295	14.8499	13.9404	14.3735	13.8155	15.2983	15.0637	15.1207	14.8401	13.853	15.1812	14.3583	15.1842	14.5507	14.1317	14.4522	13.9957	14.3092	14.1438	14.203	13.9655	15.6631	15.344	13.4258	14.1596	15.1663	13.7693
	0.169016	-0.112148	+	1.44334	-0.827567	ALKBH4	Q9NXW9	Q9NXW9	ALKB4_HUMAN		1	16.8463	16.8447	15.6025	16.6992	15.7956	15.0328	14.9454	16.2874	15.2676	16.2841	14.53	15.592	15.9354	16.1121	16.262	15.4466	14.5703	15.7035	15.8359	16.1229	16.1749	15.273	15.4577	15.4878	15.9338	15.8687	14.1271	13.7403	15.6526	16.3701	16.0044	14.7835	13.433	13.7998	14.7823	15.3014
	0.157417	-0.0821939		0.161615	-0.086732	ALKBH5	Q6P6C2;Q6P6C2-1	Q6P6C2;Q6P6C2-1;Q6P6C2-3	ALKB5_HUMAN		2	17.4579	17.234	16.9291	16.8227	15.9357	16.9521	16.9929	15.7195	16.4663	17.0535	16.98	17.2658	16.1098	16.5565	16.7979	16.8125	17.3429	17.3783	15.6528	16.7542	16.5567	17.1877	16.7715	16.9024	16.9634	17.5866	17.2182	16.6881	16.9935	15.9418	16.5772	16.8265	16.7203	17.169	15.7941	16.29
	0.227169	0.173956		0.341532	0.204269	ALKBH8	Q96BT7;Q96BT7-4	Q96BT7;Q96BT7-4;Q95K79	ALKB8_HUMAN		4	16.9427	15.5688	16.864	16.6828	15.0673	16.8281	15.5477	15.133	14.3326	15.9069	15.6713	15.8156	16.5019	15.696	16.3473	16.3375	16.5867	17.0019	14.218	16.1504	15.1195	15.9387	16.2039	16.3466	16.2652	15.6317	16.8977	15.175	15.8556	15.7293	16.1631	16.2623	16.1041	16.1608	16.3599	16.2073
	5.59906	0.429541		0.596566	0.0773304	ALYREF	Q86V81	Q86V81	THOC4_HUMAN		19	20.7911	21.2469	21.1352	21.0295	21.0621	21.1769	20.7983	20.8649	20.9908	21.4671	21.233	21.3149	21.5132	21.4716	21.4709	21.362	21.4596	21.5457	21.5626	21.6456	21.7899	21.4606	21.5027	21.4809	21.2215	21.0301	21.1244	21.1961	21.2868	21.2024	21.1723	21.2416	20.9935	21.2691	21.1443	21.1568
	2.63594	0.6489		1.21067	-0.582316	AMACR	Q9UHK6;Q9UHK6-5	Q9UHK6;Q9UHK6-2;Q9UHK6-4;Q9UHK6-5	AMACR_HUMAN		7	18.4861	18.7434	18.6847	17.8814	18.2064	16.8312	17.1518	17.6286	17.3932	17.8295	17.1749	17.6936	18.5102	18.6262	18.7369	18.2579	18.2696	18.6039	18.2431	18.6188	18.5411	18.4936	18.489	18.1012	17.8155	17.7406	18.0432	17.2077	15.6876	15.8871	16.7265	17.3635	17.4728	18.0333	16.7365	18.0026
	0.812695	-0.888579		0.512032	-0.579719	AMDHD2	Q9Y303	Q9Y303	NAGA_HUMAN		2	15.43	14.017	14.8227	17.3905	14.918	15.0032	15.7958	15.2296	18.3504	16.2292	12.8808	16.0251	16.1383	11.7437	12.4704	13.862	15.9612	15.6323	15.5639	15.5683	15.2983	15.6178	14.7317	12.8416	13.1092	16.2425	13.2262	14.0866	14.9096	13.6967	15.9159	16.2073	15.7422	16.3	13.7186	15.981
	0.196679	-0.131227		0.0904907	-0.058503	AMFR	Q9UKV5	Q9UKV5	AMFR_HUMAN		4	15.5969	14.273	15.2674	14.8728	15.2674	14.0664	16.1668	15.0668	14.8268	16.0079	15.7067	15.1396	15.5476	15.5559	15.4519	14.5846	15.396	15.8436	14.1464	13.9524	14.4546	15.208	14.4632	16.0795	15.633	14.7534	15.3138	15.2689	15.2562	14.4833	15.8892	14.8982	13.9437	15.5957	14.9461	15.5748
	0.463999	0.150526		1.65363	0.219083	AMOTL1	Q8IY63;Q8IY63-2	Q8IY63;Q8IY63-2	AMOL1_HUMAN		16	18.1043	17.8414	17.966	17.9157	17.6473	17.4477	17.6126	17.6054	17.2942	17.7566	18.0047	17.6627	18.3789	18.2556	18.3636	18.0241	18.0492	18.23	16.9352	17.3333	17.1745	17.9771	17.8088	18.1347	17.9595	18.2099	17.946	18.0616	17.9009	17.9753	17.9255	17.8956	17.8476	17.465	18.0948	18.2059
	0.048574	-0.0111418		8.68574	0.411118	AMPD2	Q01433	Q01433;Q01433-2;Q01433-3;Q01433-4;Q01433-5	AMPD2_HUMAN		24	19.5094	19.3724	19.4297	19.4939	19.4478	19.3668	19.3496	19.3276	19.3538	19.3	19.1823	19.0259	19.5788	19.4859	19.5241	19.5951	19.2589	19.5144	19.0837	18.9053	18.8683	19.4459	19.3912	19.3741	19.6754	19.7244	19.8031	19.8462	19.7255	19.6549	19.7666	19.8062	19.7654	19.8103	19.7173	19.7974
	0.651182	0.25099		0.97576	0.300417	ANAPC1	Q9H1A4	Q9H1A4	APC1_HUMAN		13	17.0666	16.5724	16.7472	17.145	16.9986	17.0083	16.0449	15.6769	16.4121	17.4361	17.3519	17.4438	17.274	17.077	17.3704	17.413	17.2743	17.5093	16.9006	16.0393	16.6518	17.2713	16.8696	17.2652	17.5148	17.2203	16.924	17.0478	16.6193	17.5508	17.324	17.0008	16.969	17.0984	17.2537	16.9859
	0.0948851	-0.0834758		0.259135	0.13461	ANAPC10	Q9UM13	Q9UM13	APC10_HUMAN		2	15.2698	14.8106	14.672	13.8051	13.9489	15.4176	14.8695	14.7958	15.1322	15.2661	14.5053	15.5001	15.452	12.8323	15.7568	15.1769	15.3764	13.9035	15.9241	13.2809	14.7795	15.3612	13.9179	15.2296	14.3454	15.6546	14.6379	15.4391	14.4114	14.4337	14.3949	15.7114	14.9629	15.5991	14.6825	15.3351
	0.629043	0.227725		0.768657	-0.234889	ANAPC2	Q9UJX6;Q9UJX6-2	Q9UJX6;Q9UJX6-2	ANC2_HUMAN		3	16.0574	16.5148	15.6402	16.1811	16.321	15.3405	15.8052	15.3649	15.3265	16.1836	16.3786	16.2668	16.6013	16.4383	16.6683	16.6844	16.47	15.4679	15.6715	15.4462	16.4913	15.9378	16.4516	15.7848	15.2772	15.2082	15.904	16.0322	15.6269	15.1246	15.7568	15.5163	15.6968	16.2305	16.0284	16.1602
	0.308019	-0.205088		1.02899	-0.527016	ANAPC4	Q9UJX5;Q9UJX5-2;Q9UJX5-3	Q9UJX5;Q9UJX5-2;Q9UJX5-3	APC4_HUMAN		3	17.0663	17.0917	17.5136	17.5504	17.0433	17.5762	15.3214	15.6779	16.2348	16.7861	17.6952	17.5586	17.2166	17.074	17.0801	17.3996	16.4904	16.5993	16.4954	14.9328	16.5106	17.0235	16.7705	17.0618	17.2704	17.377	16.2969	15.6996	16.1412	16.1024	16.4967	16.9581	17.333	15.858	15.4735	15.7845
	0.293835	0.241465		0.206087	0.177702	ANAPC5	Q9UJX4	Q9UJX4;Q9UJX4-3	APC5_HUMAN		8	16.8865	17.3867	17.6061	17.0687	18.0015	17.6094	15.2034	17.1779	13.7266	17.4187	17.0089	17.3046	17.7231	17.1476	17.3385	17.1239	17.191	16.9147	16.9128	16.8396	16.4516	17.3062	17.2736	17.0742	17.1666	16.8622	16.9716	17.3713	17.2397	17.2885	16.6817	17.0773	16.9708	17.4332	16.6684	16.8001
	0.483536	0.413974		0.568247	0.283159	ANAPC7	Q9UJX3;Q9UJX3-2	Q9UJX3;Q9UJX3-2	APC7_HUMAN		10	16.1718	15.8844	15.592	16.1578	15.6599	16.3632	14.9172	15.5806	15.1895	17.1492	16.978	17.1767	16.6933	16.9603	16.7504	16.7089	16.8694	17.1314	16.4813	12.6531	17.1765	16.963	16.4596	16.9409	16.2891	15.9038	16.1249	16.468	16.94	16.6758	16.7274	16.3271	16.6402	16.6962	16.101	15.3249
	1.75627	0.642039		0.140382	0.100602	ANGEL2	Q5VTE6;Q5VTE6-2	Q5VTE6;Q5VTE6-2	ANGE2_HUMAN		4	16.327	16.6851	16.0224	16.3498	16.0646	16.5471	14.4212	14.756	16.1348	15.5056	16.6615	15.5536	16.6404	16.7077	16.5579	16.0504	16.3926	17.0472	17.0556	17.5045	16.3642	16.3731	16.1556	15.8839	16.5774	16.5532	14.957	16.5427	15.6644	15.7253	16.2184	15.0248	16.9459	16.3271	16.2451	15.4544
	0.24951	0.205974	+	5.35225	1.82545	ANK3	Q12955	Q12955;Q12955-4;Q12955-5;Q12955-6;Q12955-7	ANK3_HUMAN		18	18.3236	17.8262	17.5908	17.9814	17.5422	17.8044	17.1701	14.3094	17.9045	17.7549	17.4266	17.5109	18.1871	17.6743	18.0104	18.0934	18.1705	18.0937	18.1612	17.9049	17.0568	17.0145	17.0665	16.1833	19.3165	18.6825	19.399	19.3746	19.2706	19.2597	19.5414	19.1664	19.1901	19.1877	19.3183	19.3436
	0.673789	-0.148088		0.268329	-0.0602514	ANKFY1	Q9P2R3;Q9P2R3-2;Q9P2R3-4	Q9P2R3;Q9P2R3-2;Q9P2R3-4	ANFY1_HUMAN		15	17.9309	17.6868	17.8462	17.7301	17.7373	17.7466	17.0044	17.531	17.3761	17.3375	17.4647	17.4813	17.5128	17.2209	17.7039	17.4823	17.3415	17.2325	18.0067	17.3202	17.7244	17.0162	17.5707	16.9638	17.4374	17.2316	17.4251	17.5315	17.1678	17.554	17.7182	17.5214	17.8713	17.4342	17.4329	17.8247
	1.07939	0.367777		0.577619	-0.400824	ANKH	Q9HCJ1	Q9HCJ1;Q9HCJ1-2	ANKH_HUMAN		16	15.3754	16.8635	16.1779	16.4056	16.421	16.5376	15.3953	16.7288	16.4851	16.3164	14.6259	16.5895	16.6449	16.4938	16.8185	16.1791	16.5075	16.2759	16.9006	16.5748	16.3777	16.5033	16.4383	16.621	15.7798	14.1273	13.7941	17.1984	17.2067	16.1991	15.7259	15.8051	15.7594	16.0185	15.3891	16.1087
	1.24906	0.5674		0.179555	0.129952	ANKHD1	O75179;O75179-2;O75179-6;O75179-7;Q8IWZ3;Q8IWZ3-3;Q8IWZ3-4;Q8IWZ3-6;O75179;O75179-2;O75179-6;O75179-7;Q8IWZ3;Q8IWZ3-4;Q8IWZ3-6;Q8IWZ3;Q8IWZ3-3;Q8IWZ3-4;Q8IWZ3-6;Q8IWZ3;Q8IWZ3-4;Q8IWZ3-6	Q8IWZ3;Q8IWZ3-2;Q8IWZ3-3;Q8IWZ3-4;Q8IWZ3-5;Q8IWZ3-6;O75179;O75179-2;O75179-3;O75179-4;O75179-5;O75179-6;O75179-7;Q8IWZ3;Q8IWZ3-4;Q8IWZ3-6;O75179;O75179-2;O75179-6;O75179-7;Q8IWZ3;Q8IWZ3-2;Q8IWZ3-3;Q8IWZ3-4;Q8IWZ3-5;Q8IWZ3-6;Q8IWZ3;Q8IWZ3-4;Q8IWZ3-6	ANKH1_HUMAN;ANR17_HUMAN;ANKH1_HUMAN;ANR17_HUMAN;ANKH1_HUMAN;ANKH1_HUMAN		11	16.3344	16.5197	15.3121	16.6289	16.5512	15.9579	14.9848	15.8502	14.4224	17.1464	17.2496	16.9535	16.9431	16.9438	17.0878	16.7933	16.9988	16.9461	16.8751	15.6716	16.1722	16.9424	16.5172	16.8286	16.3837	16.0196	16.0914	17.2322	16.8294	15.9572	16.4433	15.3099	15.8224	16.3389	16.4672	16.5753
	0.0326756	0.0328708		1.04658	0.561345	ANKLE2	Q86XL3	Q86XL3;Q86XL3-3	ANKL2_HUMAN		3	15.9862	14.5974	16.3391	16.0239	15.749	14.9952	15.4205	15.3528	15.8242	15.7776	13.6107	16.8353	16.6821	15.8695	16.58	15.6924	16.5629	16.3292	15.7865	14.4627	14.5843	14.1201	15.4936	14.7431	15.7143	17.0905	15.6301	16.2301	15.6245	14.8266	15.5215	15.9393	16.3063	16.5874	16.5549	17.2226
	0.0872241	-0.0511231		0.309762	-0.154841	ANKRD13A	Q8IZ07	Q8IZ07	AN13A_HUMAN		5	15.9149	15.1239	16.0362	15.8629	15.8467	15.6479	15.2667	14.0862	15.157	15.5331	15.4179	14.6572	15.572	15.9603	15.2327	14.7262	15.6041	14.9933	15.9716	14.9061	15.7203	14.9371	15.7885	14.5247	15.3013	14.4224	15.516	15.9476	15.0638	15.1108	15.9029	15.3637	15.2539	15.6582	14.6937	14.4582
	0.380594	0.327913		0.766052	0.410026	ANKRD17	O75179;O75179-2;O75179-6;O75179-7;O75179;O75179-2;O75179-6;O75179-7;Q8IWZ3;Q8IWZ3-3;Q8IWZ3-4;Q8IWZ3-6;O75179;O75179-2;O75179-6;O75179-7;Q8IWZ3;Q8IWZ3-4;Q8IWZ3-6	O75179;O75179-2;O75179-6;O75179-7;Q8IWZ3;Q8IWZ3-2;Q8IWZ3-3;Q8IWZ3-4;Q8IWZ3-5;Q8IWZ3-6;O75179;O75179-2;O75179-3;O75179-4;O75179-5;O75179-6;O75179-7;Q8IWZ3;Q8IWZ3-4;Q8IWZ3-6;O75179;O75179-2;O75179-6;O75179-7	ANR17_HUMAN;ANKH1_HUMAN;ANR17_HUMAN;ANKH1_HUMAN;ANR17_HUMAN		8	16.1243	15.8245	16.1796	16.1563	15.6974	16.6814	15.5079	15.7534	14.6287	17.4084	17.9806	17.5042	16.9635	17.3152	17.4244	17.2485	16.6296	17.3063	15.9439	15.3444	14.2674	17.3347	16.3851	17.2188	16.8509	16.4776	16.8363	16.6473	16.9932	16.5411	16.8698	16.4025	16.9868	16.1919	16.3365	17.2333
+	1.7259	0.849716		1.08527	0.635455	ANKRD28	O15084	Q8N8A2;Q8N8A2-2;Q8N8A2-3;Q8N8A2-4;Q8N8A2-5;O15084;O15084-2;O15084-1;O15084-4	ANR28_HUMAN		8	17.1749	17.5356	16.5341	17.5598	17.3306	17.2188	14.3487	14.6436	15.5908	17.1814	17.0454	17.3669	17.4778	17.2391	17.5412	17.3663	17.5003	17.8536	17.0236	17.9832	17.6275	17.3809	17.3827	17.3511	17.6743	17.4381	17.6892	17.3549	16.9322	17.5578	16.689	16.5203	17.1927	17.6473	17.6584	16.802
	0.338941	0.259114		0.0560568	-0.0550045	ANKRD50	Q9ULJ7	Q9ULJ7;Q9ULJ7-2	ANR50_HUMAN		5	17.1392	16.2001	17.7138	16.8049	16.9852	17.5675	18.0021	15.0808	14.7282	17.7316	17.8605	17.0621	17.0901	17.0057	17.3399	17.5113	17.2505	17.4674	16.9683	15.9707	16.4603	17.4506	17.6399	17.8306	16.8985	17.0698	17.1971	17.0562	17.2856	14.9928	16.7672	17.0583	16.8438	16.6396	17.029	17.3778
	0.118157	0.115606		0.320881	-0.261196	ANKRD52	Q8NB46	Q8NB46	ANR52_HUMAN		1	13.9197	13.937	13.686	15.7485	16.0219	13.8528	16.0831	14.9802	14.1525	16.7128	16.516	16.1969	15.6777	15.1576	15.0911	14.8364	15.6009	15.6849	15.1955	15.4846	14.1011	15.9824	14.5264	15.8561	14.9182	15.5082	14.694	14.7835	14.636	13.945	14.9846	15.5229	14.5953	14.9406	14.8811	15.2635
	0.197198	-0.201163		0.0858215	-0.0901257	ANKS1A	Q92625	Q92625;Q92625-2	ANS1A_HUMAN		2	16.7516	13.9525	14.1168	14.9265	15.6999	16.2415	15.746	15.4052	17.7874	16.2443	16.9401	16.1313	16.3954	15.6526	15.938	16.2199	15.9035	16.56	13.5157	14.0385	15.6159	15.7366	15.9143	16.0386	16.8002	15.2683	15.7373	16.2685	14.4264	16.3244	15.5079	16.3975	14.5017	15.1545	16.2634	16.2113
	0.279325	0.0966113		1.11478	0.291728	ANKZF1	Q9H8Y5	Q9H8Y5	ANKZ1_HUMAN		6	16.706	16.1085	15.9588	16.3994	16.365	16.4086	15.734	15.4455	16.2976	16.7276	16.7819	16.6829	16.3066	16.7442	16.678	16.5864	16.9122	16.0634	16.1495	16.4762	16.3202	16.3356	16.36	15.8428	17.1596	16.1382	16.8135	16.5525	16.1674	16.5373	16.6904	16.4567	16.482	16.5213	16.3462	17.2515
	0.544433	-0.291262	+	1.53866	-0.71731	ANLN	Q9NQW6;Q9NQW6-2	Q9NQW6;Q9NQW6-2	ANLN_HUMAN		7	15.623	15.8041	15.618	15.7763	14.668	16.558	15.3219	15.2075	14.9801	16.8666	16.9531	17.1018	15.3411	14.6642	15.7059	15.7957	15.3561	15.3737	16.1745	15.6969	15.8508	15.4113	15.3317	16.2814	14.7122	14.3278	15.0871	15.8516	14.9316	15.2839	14.1429	14.8679	15.2973	16.6101	14.9429	15.8155
	0.235379	0.0977193		0.261101	0.0966276	ANO6	Q4KMQ2;Q4KMQ2-2;Q4KMQ2-3;Q4KMQ2-4	Q4KMQ2;Q4KMQ2-2;Q4KMQ2-3;Q4KMQ2-4	ANO6_HUMAN		6	15.9366	16.2609	15.5302	15.7261	15.7693	15.9628	15.2493	15.7766	14.9086	15.7303	14.4509	15.5406	15.3802	15.7415	15.8429	16.0095	15.8811	15.5687	15.5512	15.7455	16.155	15.9747	15.1452	15.0195	15.6274	15.7477	15.6291	16.0333	15.3675	15.6719	15.5947	15.2429	15.638	15.6736	16.1138	15.6619
	2.57492	-0.691912	+	4.881	-1.12276	ANP32A	P39687;P39687;Q92688;Q92688-2	P39687;P39687;Q92688;Q92688-2	AN32A_HUMAN;AN32A_HUMAN;AN32B_HUMAN		21	22.7003	22.9269	22.2455	22.8797	22.7301	22.9047	22.5008	22.9309	22.8963	21.3719	21.3366	21.2554	21.9148	21.8008	21.693	21.3485	21.6259	21.449	21.9779	22.0425	21.5832	21.5297	21.6453	21.7654	20.9853	21.1939	20.9705	21.4366	21.3681	21.4499	21.2988	21.4942	21.2903	21.1221	21.2432	21.3529
	0.930275	-0.459031		1.23262	-0.572804	ANP32B	P39687;Q92688;Q92688-2;Q92688;Q92688-2	P39687;Q92688;Q92688-2;Q92688;Q92688-2	AN32A_HUMAN;AN32B_HUMAN;AN32B_HUMAN		12	19.9241	19.594	19.1945	22.081	21.5233	21.5418	21.6926	21.9624	20.9569	20.3017	20.5332	20.4132	20.2108	20.5315	20.1967	20.1597	20.5621	20.6429	20.2092	20.2676	20.4704	20.1978	20.3096	20.4522	20.5025	20.3751	20.6113	20.0562	20.3485	19.9851	20.4961	20.2276	20.4164	19.842	19.9221	20.062
+	4.18514	1.16125	+	4.82066	1.26811	ANP32E	Q9BTT0	Q9BTT0;Q9BTT0-3	AN32E_HUMAN		6	20.2141	18.9555	20.3048	19.5968	19.0688	19.6849	18.7213	20.6804	19.4757	21.0046	20.595	20.6501	21.1963	20.9604	21.1576	20.6889	20.8154	20.9948	21.4821	21.5027	21.1862	21.1824	20.5204	21.1997	21.2267	21.4828	21.338	20.8027	20.7318	21.1006	21.1528	21.3478	21.1311	21.3074	21.3356	21.2119
	3.47965	-0.289839	+	12.6128	-0.682222	ANPEP	P15144	P15144	AMPN_HUMAN		40	20.1946	20.2016	20.1656	20.3284	20.3476	20.2276	20.027	20.0751	20.1507	20.087	20.1258	19.9923	20.1919	20.0919	20.0665	19.8532	20.0033	19.9552	19.5983	19.6437	19.6001	19.9864	19.8161	19.6388	19.3896	19.284	19.4244	19.5092	19.5993	19.4843	19.6271	19.5632	19.5956	19.4443	19.3545	19.4614
	0.665912	0.0723151		4.43469	0.330844	ANXA1	P04083	P04083;A5A6M2;P07150	ANXA1_HUMAN		48	24.2607	24.289	24.3883	24.4802	24.3405	24.3354	24.1242	24.4117	24.0476	24.2948	24.1989	24.3116	24.4285	24.5766	24.3186	24.0254	24.3691	24.2027	24.229	24.4799	24.4278	24.4277	24.5389	24.3262	24.2818	24.3803	24.396	24.881	24.8723	24.5595	24.6618	24.714	24.6834	24.6384	24.7149	24.6695
	0.257526	-0.0474378		0.631506	-0.107532	ANXA11	P50995;P50995-2	P50995;P50995-2	ANX11_HUMAN		34	20.2031	20.3493	20.5311	20.5571	20.5176	20.5187	20.7754	20.7551	20.7353	20.0383	20.1613	20.2479	20.5883	20.5006	20.5666	20.3507	20.3392	20.2032	20.391	20.3664	20.2504	20.4025	20.4115	20.4508	20.1074	20.1405	20.122	20.3675	20.579	20.518	20.4993	20.3561	20.5649	20.1877	20.244	20.4135
	0.257573	0.334018		0.0103778	-0.0169759	ANXA2	P04272;P07355;P07355-2;P07355;P07355-2	P07356;P04272;A6NMY6;P07355;P07355-2;P07356;A6NMY6;P07355;P07355-2	ANXA2_BOVIN;ANXA2_HUMAN;ANXA2_HUMAN		39	18.9167	17.8702	18.8252	20.4551	20.2237	16.426	22.988	23.2302	20.2372	20.6043	20.56	20.0589	20.433	20.5015	20.3083	20.3285	20.1033	20.3976	20.4867	20.6332	20.0668	20.3351	20.3508	20.4588	19.3297	19.3596	19.3665	20.0188	20.0405	20.4964	20.5271	20.6046	20.0082	20.2539	20.1478	20.0388
	0.0248935	0.00643826		0.326061	0.0649223	ANXA4	P09525;P09525-3	P09525;P09525-2;P09525-3	ANXA4_HUMAN		24	19.8137	19.7836	19.9342	19.8941	19.9187	19.7561	19.7554	19.9946	19.9146	19.1733	19.2728	19.3204	19.685	19.6159	19.6448	19.6205	19.5975	19.7058	19.9478	19.9415	19.8031	19.533	19.8077	19.706	19.5545	19.6859	19.6351	19.8095	19.718	19.8503	19.8485	19.915	19.9053	19.7699	19.8657	19.7527
	3.3099	0.143147		2.36099	0.141933	ANXA5	P08758	P08758	ANXA5_HUMAN		37	22.4524	22.5893	22.6321	22.5268	22.5646	22.6955	22.4436	22.5821	22.4204	22.3719	22.514	22.454	22.6453	22.6623	22.6087	22.6063	22.6094	22.6564	22.6571	22.5388	22.7792	22.6615	22.7585	22.7808	22.5999	22.4719	22.4396	22.6122	22.6299	22.6589	22.8202	22.7397	22.7897	22.7226	22.7983	22.6669
	0.446151	0.0624593		0.183614	-0.0236411	ANXA6	P08133	P08133	ANXA6_HUMAN		54	19.8254	19.8565	19.8763	19.808	19.8093	19.7667	19.5194	19.5943	19.7418	20.0748	19.9436	19.9462	19.9876	19.7018	19.9836	19.7774	19.8305	19.7297	20.184	19.7052	19.6051	19.9798	20.0161	20.0107	19.9263	19.8048	19.7955	19.7974	19.7564	19.9083	19.813	19.8675	19.8606	19.617	19.6266	19.7051
	2.99991	-0.316484		1.25912	-0.206727	ANXA7	P20073;P20073-2	P20073;P20073-2	ANXA7_HUMAN		14	19.1572	19.0208	19.1568	19.6167	19.414	19.5071	19.7679	19.5879	19.7602	19.0784	19.2695	19.1366	19.1426	19.1196	19.0668	19.0557	19.0777	18.963	18.9453	19.1469	18.939	18.9205	19.2651	19.0331	19.3138	19.3183	19.3562	19.1363	18.9489	19.0157	18.9083	18.7008	19.1929	19.3897	19.2689	19.4426
+	8.48508	-3.74205	+	5.41478	-2.44117	AP1B1	P63010;P63010-2;Q10567;Q10567-2;Q10567-3;Q10567;Q10567-2;Q10567-3	Q10567;Q10567-2;Q10567-3;Q10567-4;P63010;P63010-2;P63010-3;P52303;P52303-2;Q10567;Q10567-2;Q10567-3;Q10567-4;P52303;P52303-2	AP1B1_HUMAN;AP2B1_HUMAN;AP1B1_HUMAN		20	19.321	19.373	19.7602	19.9106	18.795	19.6467	17.744	19.513	19.3119	18.1873	17.8875	18.5801	15.3117	14.8408	14.5117	16.6263	15.4083	16.2044	13.9692	16.5608	14.6582	14.204	17.1649	13.6654	18.2946	13.9776	18.5361	16.2764	15.8267	16.1509	16.9755	16.1647	16.7704	16.7264	16.1754	16.8617
	0.52622	-0.063296		0.834811	0.0879165	AP1G1	O43747	O43747;O43747-2	AP1G1_HUMAN		26	18.8654	19.0516	18.6897	18.8751	19.0291	18.8159	18.9952	18.7002	18.87	18.8138	18.6291	18.5516	18.7946	18.8001	18.8597	18.7901	18.6915	18.7759	18.7122	18.7861	19.0032	18.8355	18.5919	18.4865	18.7694	18.9202	18.8102	19.1557	18.898	18.9281	18.9512	18.8807	18.8981	19.0609	18.6813	18.988
	3.7828	0.393833		2.71368	0.326392	AP1M1	Q9BXS5;Q9BXS5-2;Q9BXS5;Q9BXS5-2;Q9Y6Q5	Q9BXS5;Q9BXS5-2;Q9BXS5;Q9BXS5-2;Q9Y6Q5;Q9Y6Q5-2	AP1M1_HUMAN;AP1M1_HUMAN;AP1M2_HUMAN		15	19.2273	19.2156	19.2516	19.1318	19.1567	18.9924	18.6772	18.5058	18.9234	19.4204	19.3106	19.3099	19.6136	19.5069	19.4867	19.5796	19.3663	19.4831	19.7166	19.4057	19.5266	19.5379	19.2367	19.389	19.3374	19.4116	19.2293	19.3845	19.5366	19.3686	19.6246	19.5508	19.7723	19.2723	19.2195	19.332
	0.0891558	-0.131054	+	2.51813	-2.72559	AP1M2	Q9BXS5;Q9BXS5-2;Q9Y6Q5;Q9Y6Q5	Q9BXS5;Q9BXS5-2;Q9Y6Q5;Q9Y6Q5-2;Q9Y6Q5	AP1M1_HUMAN;AP1M2_HUMAN;AP1M2_HUMAN		1	19.4928	19.6816	19.9363	18.7444	13.565	19.6029	18.6909	18.6513	19.229	18.9506	19.0511	19.3347	19.0519	19.4135	19.2417	18.813	15.884	18.9642	18.4544	18.4711	18.6833	18.7032	18.7539	18.9237	18.4811	14.6495	13.7775	13.9953	19.0924	19.3003	15.0266	15.0555	19.2704	13.8027	14.8204	14.9518
	2.28194	0.26604		0.272011	-0.0606845	AP1S1	P56377;P61966;P61966	P56377;P56377-2;P61966;P61966-2;Q96PC3;Q96PC3-2;Q96PC3-4;Q96PC3-3;P61966;P61966-2	AP1S1_HUMAN;AP1S2_HUMAN;AP1S1_HUMAN		5	18.5521	18.7538	18.4452	18.6737	18.55	18.6267	18.8895	18.38	18.2392	18.9439	18.5852	18.6929	18.7476	18.9436	18.8207	18.5617	18.6243	18.637	18.9362	19.197	19.2686	18.9412	18.844	19.0031	18.4121	18.4724	18.0352	18.6398	18.5264	18.6614	18.6717	18.8762	18.8639	18.6009	18.0995	18.7448
	0.680969	0.161188		2.01331	0.371358	AP1S2	P56377;P56377;P61966	P56377;P56377;P56377-2;P61966;P61966-2;Q96PC3;Q96PC3-2;Q96PC3-4;Q96PC3-3	AP1S2_HUMAN;AP1S1_HUMAN;AP1S2_HUMAN		4	17.8755	17.8361	17.5442	17.73	17.6759	17.3629	17.731	17.1915	17.7112	18.0586	18.2564	18.0679	18.0744	18.1962	18.2571	17.94	17.8646	17.8802	18.3394	17.8479	17.4016	18.1387	17.4318	17.6034	17.7003	17.979	17.3706	18.297	18.2919	18.3171	17.87	18.0849	18.5932	18.3743	18.323	18.2962
	0.244008	0.0544901	+	7.44377	0.511642	AP2A1	O94973;O94973-2;O95782;O95782-2;O95782;O95782-2	O94973;O94973-2;O94973-3;O95782;O95782-2;O95782;O95782-2	AP2A1_HUMAN;AP2A2_HUMAN;AP2A1_HUMAN		25	19.6742	19.5622	19.6181	19.6457	19.549	19.7519	19.565	19.3021	19.2535	19.8337	19.7656	19.7081	19.6563	19.6999	19.8321	19.7895	19.9206	19.8843	19.2953	19.1482	19.2233	19.8728	19.8665	19.6944	20.2226	20.0907	19.9925	19.83	20.0504	20.133	20.0774	20.1626	20.1594	20.2395	20.1059	20.305
	1.57433	0.406233		2.26729	0.467628	AP2A2	O94973;O94973-2;O94973;O94973-2;O95782;O95782-2	O94973;O94973-2;O94973-3;O94973;O94973-2;O94973-3;O95782;O95782-2	AP2A2_HUMAN;AP2A1_HUMAN;AP2A2_HUMAN		14	17.9015	17.9506	17.8288	17.7049	17.5847	17.8213	16.5018	16.8622	17.0273	17.8359	17.8096	17.8326	18.2535	18.0774	18.4	18.3566	18.2648	18.1919	17.8284	17.603	17.5391	17.9593	17.3934	17.6689	18.4192	17.8097	18.0673	17.82	17.8297	17.9907	17.8525	17.8385	18.1058	18.241	17.9699	18.3283
	2.69834	-0.317163		1.135	-0.164364	AP2B1	P63010;P63010-2;P63010;P63010-2;Q10567;Q10567-2;Q10567-3	P63010;P63010-2;P63010-3;Q10567;Q10567-2;Q10567-3;Q10567-4;P63010;P63010-2;P63010-3;P52303;P52303-2	AP2B1_HUMAN;AP1B1_HUMAN;AP2B1_HUMAN		18	20.0927	19.8364	19.9034	19.842	19.8397	19.9155	19.8019	19.521	19.4342	20.0942	20.1126	20.1159	19.6745	19.2355	19.6587	19.7094	19.7004	19.7022	19.4903	19.2604	19.8505	19.7225	19.5161	19.1827	19.684	19.7376	19.2188	19.8272	19.8611	19.816	19.586	19.6628	20.0749	19.8103	19.6637	19.5947
	0.973681	-1.08272		0.288502	0.323128	AP2M1	Q96CW1	Q6NWK2;Q96CW1;Q96CW1-2	AP2M1_HUMAN		22	18.3523	18.0712	17.3311	17.5755	17.2957	17.6672	15.1949	14.7335	15.6311	18.1844	17.5425	17.6234	17.2588	13.985	12.0096	16.2548	18.4194	14.0916	16.4111	17.7849	16.7078	17.7491	15.4435	16.0946	18.2628	18.2039	15.7927	15.5599	18.0222	17.7969	15.81	17.6507	16.4182	18.4751	18.6016	18.4865
	4.16159	-0.462924		1.60285	-0.323288	AP2S1	P53680	P53680;P53680-2	AP2S1_HUMAN		6	19.6182	19.5771	19.3568	19.6945	19.7029	19.1588	19.6062	19.8446	19.7003	19.665	19.5997	19.5935	19.302	19.511	19.4182	19.1517	19.0988	19.309	18.8658	19.4015	18.8285	19.154	18.8967	18.6252	18.3652	18.7615	18.9473	19.2945	19.389	19.3487	19.6343	19.6872	19.9357	19.06	19.389	19.4258
	0.210471	0.0328175		1.56004	0.165563	AP3B1	O00203	O00203;O00203-3;Q13367;Q13367-3;Q13367-4	AP3B1_HUMAN		32	19.3499	19.4634	19.6292	19.2808	19.4181	19.3673	19.3625	18.8242	19.5265	19.2323	19.195	19.1644	19.3116	19.3964	19.4126	19.3485	19.5202	19.3267	19.3555	19.1977	19.2835	19.4553	19.2937	19.3059	19.5827	19.5609	19.3861	19.2649	19.621	19.351	19.461	19.3512	19.4369	19.5791	19.5192	19.6863
	1.16228	-0.139292		0.743255	-0.141737	AP3D1	O14617;O14617-5	O14617;O14617-4;O14617-5	AP3D1_HUMAN		26	18.7548	18.6168	18.5545	18.6695	18.4884	18.4232	18.0148	18.0229	18.2825	18.4916	18.5208	18.5104	18.3199	18.3927	18.4279	18.3531	18.3199	18.4529	18.1155	18.25	18.2842	18.199	18.2168	18.3468	18.2457	17.9164	18.0063	18.5634	18.3509	18.2297	18.668	18.3286	18.6522	18.16	17.9485	18.5796
+	1.99303	0.851435	+	2.21102	0.911701	AP3M1	P53677;Q9Y2T2;Q9Y2T2	Q9Y2T2;P53677;Q9Y2T2	AP3M1_HUMAN;AP3M2_HUMAN;AP3M1_HUMAN		7	18.1208	18.3916	17.892	18.0171	17.9176	18.002	16.1954	17.0785	15.2367	18.4756	18.5279	18.4944	18.3779	18.5913	18.6344	18.7151	18.6951	18.5324	18.6206	18.1528	18.4396	18.7743	18.1829	18.8503	18.463	18.5988	18.6557	18.177	18.522	18.6199	18.609	18.7237	18.5532	18.9736	18.7206	18.6735
	0.350767	-0.446091		0.196349	-0.26825	AP3M2	P53677;P53677;Q9Y2T2	P53677;Q9Y2T2;P53677	AP3M2_HUMAN;AP3M1_HUMAN;AP3M2_HUMAN		1	18.7755	17.691	17.9406	16.1991	18.1132	17.2245	14.8899	17.0039	17.4946	16.9012	18.4144	17.1226	16.92	16.9899	17.6655	17.5856	18.1503	17.7767	18.0811	14.2428	14.5874	18.8158	17.8433	13.7589	17.1944	14.8825	16.1957	16.6306	18.6476	17.2623	17.8791	17.9733	13.413	18.7854	16.8291	18.8585
	0.344858	-0.125928		0.0959554	-0.0407073	AP3S1	Q92572	Q92572	AP3S1_HUMAN		6	19.227	18.9926	19.4614	19.207	19.737	19.4032	18.57	18.3655	18.5952	18.4927	18.613	18.02	18.5713	18.3556	18.7828	18.7913	18.5376	18.5975	18.9904	18.9601	19.0963	18.5918	18.954	18.9449	18.8504	18.9075	18.6505	18.8802	18.9107	18.703	18.8111	18.6002	18.5957	18.9825	19.1769	19.1276
	0.318169	0.189135		0.689949	0.348157	AP4M1	O00189	O00189	AP4M1_HUMAN		3	15.7428	15.1966	15.5688	14.4873	15.0767	14.7957	14.3051	16.2036	15.4935	15.59	15.9704	14.7876	15.6435	15.5473	15.3094	15.8582	16.1431	15.6685	14.0728	14.2958	16.0366	14.9923	15.6142	16.3059	15.9488	15.4711	15.3462	16.5142	15.566	15.7757	14.0822	16.4252	14.8797	15.8901	16.3704	15.1262
	0.130229	-0.0417191		0.274772	-0.096983	APC2	O95996;O95996-2;O95996-3	O95996;O95996-2;O95996-3	APCL_HUMAN		1	20.5851	20.7208	20.81	20.3427	20.6122	20.7332	21.3286	21.1314	20.4229	20.9557	21.0198	20.4659	20.1719	20.84	20.6649	20.4624	20.4039	20.773	20.9046	21.3467	20.7034	20.5697	20.7298	21.0576	19.5087	20.5239	20.7082	20.9879	20.9037	20.4586	20.3595	21.0649	20.9501	20.6343	21.0487	20.8161
	0.55362	0.0687957		6.0974	0.351381	APEH	P13798	P13798	ACPH_HUMAN		25	20.826	20.9137	20.9028	20.9267	21.0306	20.9112	20.7541	20.7391	20.8594	20.4624	20.6832	20.5189	21.0098	20.9873	20.9412	20.8044	20.9227	20.9412	20.596	20.6913	20.7482	20.9355	20.9597	20.8165	21.1055	21.2099	21.1033	21.2077	21.2408	21.1064	21.0977	21.1338	21.2023	21.1399	21.103	21.0945
	3.83899	0.422378		1.82377	0.259828	APEX1	A1YFZ3;A2T6Y4	P27695;A1YFZ3;A2T6Y4	APEX1_PANPA;APEX1_PANTR		17	20.3092	20.1865	20.1438	20.0057	20.1124	19.929	19.5872	19.7092	19.6335	20.4658	20.3878	20.3788	20.3873	20.3543	20.4566	20.492	20.5046	20.4321	20.7175	20.5272	20.5689	20.4639	20.6005	20.4127	20.1352	20.1532	20.118	20.3914	20.3067	20.1894	20.4463	20.5329	20.5884	20.3958	20.3005	20.409
	0.318151	-0.18455		1.33269	0.32499	APH1A	Q96BI3	Q96BI3;Q96BI3-3	APH1A_HUMAN		2	16.917	17.2022	16.8	16.2052	17.2852	17.0862	17.4917	17.012	17.5973	16.5099	16.2606	16.6537	17.325	16.9572	17.3225	17.262	17.0234	16.7641	16.3954	16.8643	17.1001	16.755	16.561	14.4765	17.1932	17.0737	16.6257	17.1428	17.0859	17.6325	17.3398	17.378	17.5762	17.0398	17.2439	17.5893
	1.37857	-0.120133		6.45194	-0.31442	API5	Q9BZZ5-2	Q9BZZ5-2;Q9BZZ5-5	API5_HUMAN		28	21.0831	21.2198	21.263	21.1117	21.0392	21.1287	21.1233	21.1196	21.1098	20.9238	20.969	20.8955	20.8855	21.109	20.9464	21.045	21.0843	21.1227	20.7059	20.8998	20.6518	20.9456	21.1383	21.0106	20.8703	20.7557	20.7972	20.5926	20.6471	20.6993	20.9151	20.8263	20.9042	20.6976	20.8278	20.6802
	2.5783	0.418407	+	3.77267	0.531173	APIP	Q96GX9	Q96GX9	MTNB_HUMAN		10	18.0833	18.1675	18.2779	18.3695	18.2838	17.8432	17.2608	17.957	18.005	17.8382	17.2964	17.9643	18.3083	18.296	18.4646	18.2778	18.3389	18.3091	18.6607	18.7648	18.658	18.2681	18.0027	18.0188	18.3543	18.3546	18.1693	18.7343	18.6229	18.7674	18.6005	18.5368	18.3772	18.4966	18.549	18.1582
	4.98117	-0.28461		0.723516	0.0831981	APMAP	Q9HDC9	Q9HDC9	APMAP_HUMAN		17	20.6764	20.7003	20.751	20.6151	20.7256	20.5545	20.4332	20.7751	20.3662	20.4326	20.4819	20.5946	20.3821	20.4678	20.2789	20.4343	20.3119	20.4003	20.165	20.1546	20.1678	20.3212	20.32	20.2873	20.6528	20.6589	20.5129	20.5873	20.6067	20.6044	20.8748	20.9454	20.9673	20.6097	20.4986	20.5862
	0.628163	0.476198		0.184082	-0.196665	APOB	P04114	P04114	APOB_HUMAN		3	14.7134	15.6631	15.5539	17.3341	14.774	16.5873	16.6236	15.6023	13.6628	17.2643	17.4688	17.0727	16.9194	16.1611	16.9939	16.4602	16.1418	16.2383	17.4038	15.2745	16.7864	16.7418	16.0014	16.9119	14.9031	16.0452	15.1867	16.2853	16.5908	16.1982	16.669	16.8168	14.725	14.1901	15.8319	16.5182
	0.25671	-0.170287	+	7.20056	1.88367	APOL2	Q9BQE5	Q9BQE5	APOL2_HUMAN		5	14.4421	14.7823	14.0095	14.4886	15.2635	15.6937	15.9093	15.1017	15.8912	16.2869	16.3094	15.2058	13.8328	15.2448	14.6111	15.2145	14.6669	14.8908	15.2777	15.3701	15.3025	14.8723	16.4226	15.6345	17.0324	17.2095	17.5246	17.2402	17.6584	17.1828	16.4813	16.8007	16.9588	17.1702	17.2837	17.4455
	0.448109	-0.10373		0.344107	-0.0693585	APOO	Q9BUR5	Q9BUR5;Q9BUR5-2	MIC26_HUMAN		6	19.4699	19.4624	19.6306	19.7533	19.7531	19.6905	19.9916	19.8106	20.2256	19.472	19.2707	19.3725	19.7335	19.2714	19.6044	19.689	19.5438	19.5158	19.9213	19.1172	19.1092	19.5433	19.8077	19.8016	19.7653	19.8812	19.5739	19.4738	19.6146	19.7166	19.6644	19.6336	19.5425	19.336	19.4036	19.4652
	0.448267	0.160623		1.05829	0.257513	APOOL	Q6UXV4	Q6UXV4	MIC27_HUMAN		8	16.8063	16.9723	16.8282	17.18	17.0355	16.9712	17.8877	18.2724	16.9275	16.5948	16.8321	17.1738	16.9864	17.0639	17.4265	17.4674	17.5233	17.2603	17.6519	17.1703	17.5117	17.3894	16.4158	17.5423	17.1111	17.4376	17.2854	17.3523	17.4305	17.3668	17.4532	17.193	17.4999	17.4057	17.5229	17.5134
	0.832315	0.114439		1.05762	0.120704	APPL1	Q8NEU8;Q8NEU8-3;Q9UKG1;Q9UKG1	Q8NEU8;Q8NEU8-2;Q8NEU8-3;Q9UKG1;Q9UKG1	DP13A_HUMAN;DP13B_HUMAN;DP13A_HUMAN		15	18.1877	18.3779	18.3238	18.5059	18.1618	18.3305	18.3267	18.2984	18.1064	18.3868	18.4159	18.4197	18.5266	18.5228	18.687	18.3625	18.4752	18.5448	17.8466	18.2654	18.326	18.7952	18.423	18.4396	18.6126	18.657	18.6182	18.516	18.3742	18.0412	18.1404	18.4187	18.6974	18.4046	18.3232	18.4865
	0.377016	-0.26099		0.358139	-0.150639	APPL2	Q8NEU8;Q8NEU8-3;Q8NEU8;Q8NEU8-3;Q9UKG1	Q8NEU8;Q8NEU8-2;Q8NEU8-3;Q8NEU8;Q8NEU8-2;Q8NEU8-3;Q9UKG1	DP13B_HUMAN;DP13A_HUMAN;DP13B_HUMAN		6	18.081	17.6555	17.3409	17.2664	16.8737	17.291	16.637	17.1688	16.29	17.0378	16.6951	17.2891	17.6259	17.5787	16.8215	17.3781	18.0505	17.6937	16.9365	15.9892	17.3811	16.2564	16.2846	14.4986	17.1123	17.4948	17.4294	16.9412	16.3138	17.2822	17.3308	16.4982	16.6213	17.6441	16.458	16.6929
	1.26638	-0.093792		3.38913	0.204842	APRT	P07741	P07741;P07741-2	APT_HUMAN		17	21.3037	21.1892	21.0917	21.2365	21.347	21.2474	21.5187	21.5101	21.4536	21.2372	21.1173	21.1135	21.2602	21.1181	21.1585	21.14	21.1507	21.195	21.263	21.1187	21.2419	21.2435	21.2018	21.149	21.4905	21.4533	21.3512	21.5297	21.5866	21.5061	21.4754	21.6172	21.3943	21.3777	21.5392	21.5029
	0.356152	0.184696		1.80974	0.550193	APTX	Q7Z2E3;Q7Z2E3-11;Q7Z2E3-7;Q7Z2E3-9	Q7Z2E3;Q7Z2E3-2;Q7Z2E3-3;Q7Z2E3-4;Q7Z2E3-5;Q7Z2E3-6;Q7Z2E3-7;Q7Z2E3-8;Q7Z2E3-9;Q7Z2E3-10;Q7Z2E3-11	APTX_HUMAN		5	14.7862	15.1438	15.0108	15.1463	13.4132	15.0238	15.7833	14.8315	14.8045	14.4732	14.637	14.9484	15.7102	15.1635	15.5111	15.2559	15.2732	14.9969	15.3896	13.7268	15.4994	14.5171	14.1385	15.0362	15.0297	15.3143	15.0348	15.3557	14.7834	15.3534	15.3453	15.4938	15.9469	16.2325	14.7364	15.978
	0.160618	0.0620734		0.317869	-0.103779	AQR	O60306	O60306	AQR_HUMAN		31	17.9411	18.1961	17.8658	17.9965	18.2287	18.3517	17.0957	17.4138	17.5677	18.5381	18.5177	18.5365	18.3279	18.2176	18.1717	17.9934	18.1572	18.2751	17.9724	17.4609	17.8059	18.3661	18.199	18.0471	17.9928	17.9783	17.5137	18.0206	17.974	18.0866	18.1445	17.7017	17.8875	18.029	17.8005	17.8749
	2.13744	0.460976		0.0531614	0.0274665	ARAF	P04049;P04049-2;P10398;P10398	P04049;P04049-2;P10398;P10398;P10398-2	ARAF_HUMAN;RAF1_HUMAN;ARAF_HUMAN		4	16.7655	16.9842	16.8984	16.9685	16.819	16.5192	16.618	15.4832	16.3965	17.3647	16.9871	16.9566	17.4801	16.9335	17.5122	17.4669	17.5006	17.1391	17.2866	16.7481	16.862	17.1975	17.2275	16.9387	17.2606	16.9341	16.8439	15.6731	17.1298	17.0554	16.2399	16.5975	16.6171	17.0483	16.5966	17.094
	0.260317	0.178308		0.136711	0.0907582	ARAP1	Q96P48;Q96P48-3	Q96P48;Q96P48-1;Q96P48-2;Q96P48-3;Q96P48-4;Q96P48-5;Q96P48-7	ARAP1_HUMAN		7	15.764	16.7245	17.2125	16.3402	16.2218	16.4233	16.328	14.6894	16.1795	17.1774	16.0506	16.5639	16.4608	16.835	16.9475	16.6582	16.5103	17.1439	17.4478	14.5777	15.5002	16.3577	16.8734	16.5024	16.8982	16.1225	16.6351	16.4285	14.7048	16.5291	16.362	16.369	16.1953	17.0633	16.5156	16.9407
	2.11352	0.766678		1.56549	0.610308	ARAP3	Q8WWN8	Q8WWN8;Q8WWN8-2	ARAP3_HUMAN		11	17.2459	17.0316	16.8638	16.6676	16.1285	16.6337	16.3195	15.7718	14.3191	16.9654	17.3306	17.3459	17.3292	17.2263	17.4635	17.5599	17.5957	17.2215	17.047	18.0174	17.0669	17.1818	17.036	17.0785	17.3216	17.3214	17.0695	17.113	17.3895	17.0968	17.6001	17.0941	17.3376	16.9559	16.5991	17.0487
	3.7485	0.21961		6.05222	0.360744	ARCN1	P48444	P48444	COPD_HUMAN		40	20.8667	20.8626	20.8956	20.8258	20.7731	20.7875	20.4816	20.5154	20.5624	20.9479	20.898	20.8164	21.0157	20.8528	20.9682	21.0059	21.0106	21.0103	21.0016	20.9999	20.9061	21.0246	21.0709	21.0018	21.0076	20.9633	21.1184	21.1525	21.1148	21.0668	21.1939	21.3137	21.2381	21.0942	21.1457	21.153
	0.270048	-0.171684	+	2.56821	-0.982445	ARF	P0CM16;P0CM17;P0CM16;P0CM17;P18085;P84085	P0CM16;P0CM17;P84079;P61204;P61204-2;P84077;Q94650;P0CM16;P22274;P84085;P0CM17;P84079;P18085;Q7KQL3;P61204;P61204-2;P84077	ARF_CRYNB;ARF_CRYNJ;ARF4_HUMAN;ARF5_HUMAN;ARF_CRYNB;ARF_CRYNJ		9	19.3443	19.8406	20.5839	19.3024	19.7031	19.6209	19.785	19.0576	19.3934	19.09	18.897	19.176	18.3823	19.3901	19.5667	18.6651	18.4388	19.147	20.5227	20.7971	20.3303	18.7358	18.8736	18.8845	16.5153	17.5349	17.3943	18.6649	18.6808	18.7574	19.7338	19.0949	18.8367	18.7887	18.8775	19.1258
	9.2455	-0.517519	+	3.39274	-0.624194	ARF4	P0CM16;P0CM17;P18085;P84085;P18085	Q94650;P0CM16;P22274;P84085;P0CM17;P84079;P18085;Q7KQL3;P61204;P61204-2;P84077;P18085	ARF4_HUMAN;ARF5_HUMAN;ARF_CRYNB;ARF_CRYNJ;ARF4_HUMAN		5	22.555	22.4966	22.907	22.7066	22.5628	22.647	22.3823	22.5968	22.5481	22.4961	22.6721	22.6846	22.199	22.1524	21.9256	22.0543	21.9291	21.976	22.1573	22.1307	21.9803	22.2394	22.1452	22.1555	22.3745	22.4033	22.6298	21.8758	21.7888	21.6316	22.3419	22.5802	22.1578	21.4495	21.1621	21.3693
	0.844677	-0.237385		0.825244	-0.192746	ARF5	P0CM16;P0CM17;P18085;P84085;P84085	Q94650;P0CM16;P22274;P84085;P0CM17;P84079;P18085;Q7KQL3;P61204;P61204-2;P84077;P84085	ARF4_HUMAN;ARF5_HUMAN;ARF_CRYNB;ARF_CRYNJ;ARF5_HUMAN		5	18.8249	18.4792	18.9358	18.6795	18.3289	18.5759	18.7646	17.6895	18.4869	19.1008	19.0547	18.7757	18.712	18.5183	18.4179	18.0983	18.2347	18.2545	18.1629	17.5149	18.6533	18.8486	18.9067	18.5257	18.557	18.4776	18.5635	18.1368	18.404	18.7064	18.4933	18.2826	18.8352	17.9834	18.5606	18.383
	2.87512	-0.399082	+	4.82545	-0.938446	ARF6	P62330	P62330	ARF6_HUMAN		6	20.264	20.4805	20.2603	19.976	19.7125	19.9303	19.5402	20.0931	19.7503	19.7551	19.6274	19.7572	19.4714	19.3716	19.424	19.1521	19.3488	19.4934	19.7359	19.8626	20.0128	19.5939	19.4668	19.4246	18.6284	19.4482	19.4956	18.9408	18.7346	19.4436	19.5342	19.6947	18.1052	18.5833	18.5514	18.7254
+	3.55442	-0.881582	+	4.01595	-0.842073	ARFGAP1	Q8N6T3	Q8N6T3;Q8N6T3-2;Q8N6T3-3;Q8N6T3-4;Q8N6T3-5	ARFG1_HUMAN		12	19.1655	19.3663	19.2329	19.2672	19.8551	18.7326	19.8379	19.7917	19.232	19.158	19.2272	19.0388	18.9088	18.6666	18.6588	18.6445	18.8914	18.6888	17.281	17.1114	18.4447	19.1361	18.3814	18.5125	18.6835	18.8415	18.1319	18.4818	19.1327	18.5243	18.7488	18.4822	18.3393	18.5534	18.7966	17.0843
	1.22453	-0.101632		0.0796473	-0.0101142	ARFGAP2	Q8N6H7;Q8N6H7;Q9NP61;Q9NP61-2	Q8N6H7;Q8N6H7-2;Q8N6H7-3;Q8N6H7;Q9NP61;Q9NP61-2	ARFG2_HUMAN;ARFG2_HUMAN;ARFG3_HUMAN		22	19.085	19.1139	18.9809	18.9816	18.662	18.776	19.0108	18.9589	19.1932	19.0841	18.9993	19.1071	18.8838	18.9317	18.9938	18.7979	18.7965	18.8986	18.9878	18.9266	18.8203	18.7163	18.9294	19.0507	19.0698	18.9491	19.0117	18.8894	18.9954	18.8652	19.0425	18.9344	19.0148	18.9574	19.0884	19.0133
	1.78332	0.614723		1.43918	0.549316	ARFGAP3	Q8N6H7;Q9NP61;Q9NP61-2;Q9NP61;Q9NP61-2	Q8N6H7;Q9NP61;Q9NP61-2;Q9NP61;Q9NP61-2	ARFG2_HUMAN;ARFG3_HUMAN;ARFG3_HUMAN		11	17.3158	17.2621	17.2664	16.8109	16.0929	17.0719	14.8324	15.7732	16.7195	17.3134	17.0176	17.3644	17.8284	17.2232	17.359	17.3961	17.498	16.977	17.1387	17.4769	17.1191	17.2024	17.6106	17.3879	17.093	17.3437	17.0531	17.3888	17.6049	17.5622	17.6215	16.4125	17.526	17.2716	17.3723	17.1828
	1.06434	0.29307		0.00433879	-0.00281715	ARFGEF1	Q9Y6D5;Q9Y6D6;Q9Y6D6	Q9Y6D6;Q9Y6D5;Q9Y6D6	BIG1_HUMAN;BIG2_HUMAN;BIG1_HUMAN		6	16.9981	17.0742	16.8574	16.9347	16.8212	16.1803	15.897	15.9774	16.0835	16.5687	15.6453	16.9383	16.8615	17.0351	16.8444	16.7788	17.0565	16.7242	16.7529	17.1007	16.6343	16.4114	16.3097	16.9833	16.5937	16.0929	15.4718	16.5747	16.5122	17.1905	16.7778	17.1353	16.7175	16.3771	15.4197	17.079
	0.183078	-0.0692379		0.059449	0.0251467	ARFGEF2	Q9Y6D5;Q9Y6D5;Q9Y6D6	Q9Y6D5;Q9Y6D6;Q9Y6D5	BIG2_HUMAN;BIG1_HUMAN;BIG2_HUMAN		20	17.0482	16.9143	17.1007	16.9573	17.2755	17.0811	17.198	16.3433	16.4204	15.8356	16.533	16.173	16.7641	16.9584	16.9618	16.4402	16.9725	16.6271	16.7922	16.6085	16.1246	16.5662	16.8295	16.4042	16.7488	16.8587	16.7203	17.2303	16.7454	16.8358	16.908	16.5109	16.5869	16.5372	16.3111	17.189
	1.76282	-0.312514		2.12561	-0.294575	ARFIP1	P53367-2;P53367;P53367-2	P53367-2;P53367;P53367-2	ARFP1_HUMAN;ARFP1_HUMAN		15	17.7439	18.3027	17.9106	18.3093	18.383	18.3959	18.4583	17.5825	18.1844	18.0414	18.425	18.5399	18.247	17.6023	18.1211	17.8677	17.9245	18.0139	17.9237	17.3652	17.38	17.9322	18.2054	17.9438	17.9506	17.9332	17.9497	18.1414	17.8563	17.8597	17.7511	17.7247	17.7149	17.761	18.2462	17.8531
	0.993193	-0.327538		1.87123	-0.427544	ARFIP2	P53365	P53365;P53365-2;P53365-3	ARFP2_HUMAN		13	18.1961	18.4555	18.4733	19.1614	19.126	19.1619	18.4584	18.3358	18.7017	18.7227	18.4973	18.4703	18.6009	18.3947	18.9391	18.701	18.6153	18.1596	18.5822	16.925	17.4928	18.7611	18.3869	18.271	18.4532	18.6138	18.8459	17.6399	17.9121	18.2189	18.2402	17.8097	17.4534	18.1936	18.6249	18.6241
	1.83674	0.794711		0.263246	-0.233276	argG	Q8G5F2	Q8G5F2	ASSY_BIFLO		1	17.4948	17.6216	17.3336	17.3177	15.6046	16.6329	17.4108	15.9372	14.7022	16.7597	17.2531	15.9196	17.9009	17.5748	17.9297	17.0048	17.4529	16.9269	18.0838	17.6904	17.7957	17.558	16.6362	16.9701	16.5018	15.766	16.474	17.557	16.0161	15.7227	17.4406	17.1516	17.5252	16.6347	16.0345	14.3643
	2.83676	-0.439813	+	3.94787	-0.630684	ARGLU1	Q9NWB6	Q9NWB6;Q9NWB6-2	ARGL1_HUMAN		12	19.8716	19.7808	19.2318	20.3331	19.8053	19.8254	20.1309	19.9948	20.1082	19.5239	19.5169	19.3922	19.2895	19.2116	19.0491	19.5481	19.3709	19.0479	19.7382	19.4454	19.7067	19.3505	18.9257	19.5535	19.1805	19.7348	19.4988	19.5033	19.239	19.3081	18.6845	19.14	19.1232	19.0127	18.5983	18.9235
	3.01644	-0.373283		3.5893	-0.400409	ARHGAP1	Q07960	Q07960	RHG01_HUMAN		28	20.4691	20.5413	20.5786	20.2969	20.6842	20.5732	20.2992	20.9202	20.6793	20.1142	20.2118	20.1419	20.4764	20.2928	20.151	20.3409	20.2227	20.0678	19.6437	19.8362	19.961	20.0597	20.071	19.9072	19.8574	19.7126	19.8276	20.2862	20.2825	20.3383	19.9517	20.2298	20.0436	20.0088	20.1159	20.0507
	0.790507	0.269738		0.812781	0.277274	ARHGAP12	Q8IWW6;Q8IWW6-2;Q8IWW6-3;Q8IWW6-4	Q8IWW6;Q8IWW6-2;Q8IWW6-3;Q8IWW6-4	RHG12_HUMAN		19	17.9911	17.9807	17.9846	17.9152	17.7154	16.8403	17.9249	15.9875	17.2455	17.9469	18.0118	17.9171	17.8283	17.9562	18.0046	18.0076	17.9096	17.9123	17.6024	17.7576	17.6919	17.9494	17.9623	18.1158	17.8841	17.7125	18.1589	17.7728	18.062	17.7528	18.145	17.6306	17.892	17.9352	17.9263	17.9163
	3.48023	0.576264		1.51199	0.319945	ARHGAP17	Q68EM7;Q68EM7-2	Q68EM7;Q68EM7-2;Q68EM7-4;Q68EM7-5;Q68EM7-6	RHG17_HUMAN		11	17.9053	18.1297	17.602	18.1819	18.0839	17.8626	17.2656	17.4382	17.4271	18.4824	17.7935	18.6602	18.6861	18.5527	18.5651	18.4395	18.5944	18.5813	18.1242	18.2244	18.222	18.6852	18.638	18.4347	18.4114	17.8607	18.4701	18.135	18.0777	18.0583	18.5093	18.3359	17.9663	18.1144	18.4518	18.2807
	0.570716	-0.451008		1.17311	0.558108	ARHGAP18	Q8N392	Q8N392	RHG18_HUMAN		8	17.7656	17.8511	17.5363	18.0517	17.6271	16.1969	17.2589	15.459	17.16	18.3848	18.3413	18.1665	17.7521	17.6374	17.8262	17.5789	17.4034	17.6488	16.5519	16.7982	13.9317	17.1841	17.2769	16.7975	18.9889	18.6075	18.7101	17.2819	17.8784	17.7032	17.921	17.8212	17.7744	17.8391	17.8534	18.1174
	0.313208	-0.162695	+	2.36186	-0.647193	ARHGAP35	Q9NRY4	Q9NRY4	RHG35_HUMAN		10	17.8783	17.6122	18.0172	17.2331	17.7635	17.8167	16.0192	17.7578	18.5682	17.3489	17.0439	17.5094	17.7909	16.7929	17.9016	17.7923	17.9135	17.2728	17.4412	17.1794	17.5592	17.3399	16.2118	17.4205	17.5476	16.3633	16.4056	16.6786	17.2256	16.918	16.8261	16.8487	16.9696	17.0458	16.8321	17.1414
	0.597665	0.182572	+	3.01832	0.592775	ARHGAP4	P98171;P98171-2	P98171;P98171-2	RHG04_HUMAN		6	16.2985	15.5614	16.3974	16.8529	15.7111	16.6924	15.6325	15.595	15.1881	16.0409	15.6585	15.8735	16.0998	16.368	16.0751	16.1295	16.3247	15.8487	15.9135	16.202	16.1655	16.1276	15.9551	16.4837	16.2179	16.4735	16.4043	16.496	16.3244	16.5648	16.7506	16.6704	16.5938	16.805	16.8282	16.4867
	0.13673	-0.0423292		0.129315	0.0367319	ARHGAP5	Q13017;Q13017-2	Q13017;Q13017-2	RHG05_HUMAN		16	17.1819	17.1199	17.0139	16.7236	17.0888	16.8796	17.1977	16.3646	16.6508	17.0681	16.6426	16.9954	17.2297	17.0419	17.1997	16.9386	16.7067	16.6811	17.4045	16.7145	17.04	16.4911	16.678	16.293	17.2565	17.0728	16.9826	16.8933	16.8243	16.621	17.2085	17.3823	17.1984	16.7021	16.7115	16.5141
	2.1556	0.420887		0.863549	0.236605	ARHGDIA	P52565	P52565;P52565-2;Q99PT1;Q5XI73	GDIR1_HUMAN		17	22.261	21.5675	22.1958	22.4033	21.8247	22.1357	22.922	21.619	22.6789	21.6753	22.3424	22.4865	22.539	22.7655	22.7486	22.2638	22.494	22.8364	22.3331	22.5612	22.2284	22.8272	22.6598	22.9059	22.0857	21.9662	21.9099	22.7339	22.4406	22.5983	22.8664	22.5637	22.7286	22.4319	22.261	22.3655
	0.0498895	0.00961987	+	7.7565	-0.544424	ARHGEF1	Q92888-3	Q92888;Q92888-2;Q92888-3;Q92888-4	ARHG1_HUMAN		55	20.3359	20.6247	20.4452	20.3961	20.4053	20.4157	20.3685	20.4527	20.3391	19.9981	20.1347	20.0241	20.4279	20.3764	20.4433	20.488	20.4518	20.455	20.0517	20.007	20.3217	20.3888	20.3054	20.3388	19.6263	19.638	19.7697	19.7794	19.68	19.8314	19.8552	20.0143	19.9306	19.6687	19.8074	19.8062
	3.30443	0.64016		0.430552	0.15535	ARHGEF11	O15085;O15085-2	O15085;O15085-2	ARHGB_HUMAN		12	15.8208	15.8383	15.9465	15.1585	16.1052	15.2835	15.7894	15.3645	15.6706	15.9346	16.6433	15.8496	16.7895	16.6247	16.3581	16.8005	16.4132	16.3491	15.8704	15.9812	15.9172	17.0374	16.3092	16.6362	15.5004	15.579	15.8451	15.8792	15.5591	15.7684	15.6405	15.7694	15.9571	16.2778	16.5949	16.898
	0.187086	-0.158729		0.475366	0.254397	ARHGEF12	Q9NZN5;Q9NZN5-2	Q9NZN5;Q9NZN5-2	ARHGC_HUMAN		9	16.1592	16.3065	16.2568	16.4428	14.4284	15.0653	16.0531	16.324	17.557	15.7849	15.7937	15.0413	16.8056	16.3966	16.392	16.6755	16.291	16.1979	15.8584	14.508	14.3899	15.2078	14.5518	16.0337	16.6726	16.6598	15.8088	16.1686	16.6868	15.488	16.0282	15.9757	16.1049	16.2842	16.459	15.9292
	0.151407	0.128734		0.221366	-0.156087	ARHGEF18	Q6ZSZ5-1	Q6ZSZ5;Q6ZSZ5-5;Q6ZSZ5-6;Q6ZSZ5-2;Q6ZSZ5-1	ARHGI_HUMAN		2	16.3247	15.7762	14.4982	14.7499	14.9075	15.5136	14.8763	15.7142	14.1557	15.6452	16.0128	16.0419	16.1517	16.1548	15.8856	16.2441	15.7698	16.2303	13.4699	14.2912	15.8046	15.6414	15.9165	14.2014	15.8021	15.7449	15.9716	14.2239	14.5767	16.0793	14.0743	14.2591	15.1449	15.9968	15.1621	15.3074
	0.980551	-0.154389		4.87128	-0.430068	ARHGEF2	Q92974;Q92974-2;Q92974-3	Q92974;Q92974-2;Q92974-3	ARHG2_HUMAN		40	20.1146	20.1703	20.0892	20.566	20.3647	20.4913	20.0478	20.2218	20.3183	19.9213	19.8982	19.8711	20.1637	20.1296	20.1477	20.2754	20.26	20.2756	19.8081	20.0486	19.7445	19.8296	19.7185	19.8207	19.8025	19.9382	19.9327	19.7751	19.7578	19.8535	19.6975	19.7149	19.7519	19.5612	19.6738	19.4546
	0.52713	0.198964		0.152211	0.053724	ARHGEF40	Q8TER5;Q8TER5-3;Q8TER5-4	Q8TER5;Q8TER5-2;Q8TER5-3;Q8TER5-4	ARH40_HUMAN		6	15.9471	15.9869	15.768	15.8418	15.3803	15.318	15.3829	15.4406	14.6103	15.7259	15.5172	14.9316	15.9594	16.0282	15.9387	16.4539	15.9618	16.1222	15.2368	16.0026	15.008	15.3933	15.0641	15.0691	15.4638	15.5455	15.2585	15.698	15.4631	16.1509	15.4559	15.3995	15.7335	15.6902	15.1614	15.4751
	0.745254	-0.364698		1.0783	-0.4931	ARHGEF6	Q14155-1;Q14155-5;Q15052;Q15052-2;Q15052;Q15052-2	Q15052;Q15052-2;Q14155;Q14155-1;Q14155-2;Q14155-3;Q14155-5;Q14155-6;Q15052;Q15052-2	ARHG6_HUMAN;ARHG7_HUMAN;ARHG6_HUMAN		4	15.5785	16.0777	15.9572	16.2844	16.5434	16.82	16.3393	15.5258	13.8848	15.3607	15.5624	15.3982	16.0824	15.3955	15.893	15.5094	14.6642	14.8549	16.0921	14.714	15.2587	15.4988	15.2025	15.7907	15.8411	15.6837	15.3493	14.4207	14.5733	15.1029	16.2119	15.7424	15.0637	15.3305	14.6258	15.4701
	0.0337888	-0.0110478		1.90624	-0.415459	ARHGEF7	Q14155-1;Q14155-5;Q14155-1;Q14155-5;Q15052;Q15052-2	Q14155;Q14155-1;Q14155-2;Q14155-3;Q14155-5;Q14155-6;Q15052;Q15052-2;Q14155;Q14155-1;Q14155-2;Q14155-3;Q14155-5;Q14155-6	ARHG7_HUMAN;ARHG6_HUMAN;ARHG7_HUMAN		16	17.8644	17.8341	17.8883	17.7142	17.8996	17.3861	17.6763	16.9769	17.3986	17.8366	17.348	17.48	17.7958	17.3482	17.6651	17.7262	18.0941	18.0033	17.2622	17.246	17.319	17.5585	17.5052	17.6469	17.1511	17.4927	17.5855	17.5521	16.9964	17.5739	17.6066	17.3092	17.1072	16.8925	16.0693	16.9812
	0.522442	-0.33526		1.55446	-0.534499	ARID1A	A2BH40-3;A2BH40-3;O14497;O14497;O14497;Q8NFD5;Q8NFD5-2;Q8NFD5-3	A2BH40;A2BH40-2;A2BH40-3;A2BH40-4;O14497;O14497-2;O14497-3;A2BH40;A2BH40-2;A2BH40-3;A2BH40-4;O14497;O14497-2;O14497-3;A2BH40;A2BH40-2;A2BH40-3;A2BH40-4;Q8NFD5;Q8NFD5-2;Q8NFD5-3;Q8NFD5-4;O14497;O14497-2;O14497-3;A2BH40;A2BH40-2;A2BH40-3;A2BH40-4;E9Q4N7	ARI1A_MOUSE;ARI1A_HUMAN;ARI1A_MOUSE;ARI1A_HUMAN;ARI1A_HUMAN;ARI1B_HUMAN		22	18.5804	18.4375	18.5105	18.7308	17.9006	18.1893	17.7693	16.9054	17.4684	18.7851	18.9153	18.9127	18.7223	17.6523	18.4585	18.6661	18.3286	18.6543	17.8467	15.7864	16.5771	18.2887	18.0336	18.0675	17.5082	18.2936	17.0906	17.117	17.4321	17.6067	17.9551	18.0416	17.7703	18.577	18.0253	17.2738
	0.716308	-0.655704	+	1.67759	-1.13933	Arid1a	A2BH40-3;A2BH40-3;O14497;O14497;O14497;Q8NFD5;Q8NFD5-2;Q8NFD5-3	A2BH40;A2BH40-2;A2BH40-3;A2BH40-4;O14497;O14497-2;O14497-3;A2BH40;A2BH40-2;A2BH40-3;A2BH40-4;O14497;O14497-2;O14497-3;A2BH40;A2BH40-2;A2BH40-3;A2BH40-4;Q8NFD5;Q8NFD5-2;Q8NFD5-3;Q8NFD5-4;O14497;O14497-2;O14497-3;A2BH40;A2BH40-2;A2BH40-3;A2BH40-4;E9Q4N7	ARI1A_MOUSE;ARI1A_HUMAN;ARI1A_MOUSE;ARI1A_HUMAN;ARI1A_HUMAN;ARI1B_HUMAN		22	17.5182	17.6547	14.9698	17.6533	17.0772	17.4317	17.6602	17.317	17.8381	17.3765	17.8733	17.557	17.701	13.2713	17.8394	17.8976	15.2614	17.5049	16.1054	17.3368	14.7207	17.6219	17.2552	17.5428	17.7191	14.6986	17.6487	15.0497	17.217	14.3797	14.4637	17.2421	16.9906	17.4003	14.6806	16.7648
	0.117824	-0.118703	+	1.22825	-0.794653	ARID1B	O14497;Q8NFD5;Q8NFD5-2;Q8NFD5-3;Q8NFD5;Q8NFD5-2;Q8NFD5-3	Q8NFD5;Q8NFD5-2;Q8NFD5-3;Q8NFD5-4;O14497;O14497-2;O14497-3;A2BH40;A2BH40-2;A2BH40-3;A2BH40-4;E9Q4N7;Q8NFD5;Q8NFD5-2;Q8NFD5-3;Q8NFD5-4;E9Q4N7	ARI1A_HUMAN;ARI1B_HUMAN;ARI1B_HUMAN		5	15.8085	14.488	17.5601	16.1507	17.1745	16.1125	14.2589	15.4115	16.3433	16.0752	15.858	16.5211	16.7906	16.7402	16.7973	16.1557	16.3713	16.4346	14.3833	14.5757	14.2886	15.4355	16.2102	16.155	15.0949	13.876	16.3382	14.6366	14.5431	16.2539	16.5727	14.943	14.354	14.4933	14.3901	16.7309
	0.472777	0.231253		0.232686	0.132466	ARID2	Q68CP9;Q68CP9-3	Q68CP9;Q68CP9-3	ARID2_HUMAN		10	17.4299	17.4983	17.2719	17.2596	17.2718	17.1714	17.2491	15.3372	17.3269	15.9543	16.4563	16.7998	17.2232	16.695	17.6408	17.3375	17.2336	17.1784	16.5702	16.9	16.2296	17.5574	17.5478	17.688	17.4166	17.8099	16.9788	16.8747	16.9468	17.1616	15.9689	17.2728	17.1958	17.1699	16.3988	17.4216
	0.938478	0.467559		1.16148	-0.619829	ARID4B	Q4LE39;Q4LE39-2;Q4LE39-3	Q4LE39;Q4LE39-2;Q4LE39-3;Q4LE39-4	ARI4B_HUMAN		4	16.17	16.3634	14.3778	15.6042	15.902	14.1871	15.3371	15.1293	14.7055	15.4757	15.6395	15.9112	16.6588	16.3491	16.4934	15.888	16.1771	15.9123	16.7124	15.6999	14.5333	15.6793	14.6105	15.6994	16.2993	14.4034	15.21	15.7893	14.0445	15.0035	14.6634	12.9099	14.8816	14.0284	14.7834	15.348
	1.49242	0.263072		1.64121	0.326924	ARIH2	O95376	O95376	ARI2_HUMAN		6	18.0962	18.3071	18.4143	17.687	18.162	17.3968	18.1622	17.4363	18.0561	18.5218	18.198	18.5217	18.4035	18.2089	18.422	18.3399	18.4856	18.3906	18.3434	18.5341	18.3032	18.2094	18.2211	18.2546	18.5206	18.1521	18.0466	18.7033	18.3832	18.7559	18.6183	18.5793	18.1154	18.1967	18.6471	18.1639
	1.15663	-0.233865	+	2.44882	-0.565386	ARL1	P40616;P40616-2	P40616;P40616-2	ARL1_HUMAN		7	18.6297	19.3917	19.1742	18.6821	18.5589	18.7311	19.028	19.0034	19.3824	19.1201	18.9843	18.7214	18.4915	18.6648	18.6562	18.4864	18.7532	18.4955	19.4135	18.9134	18.8825	18.1863	19.014	18.6437	18.3799	18.3906	18.485	18.3293	18.7532	18.6734	18.4811	19.1125	19.1303	17.5082	17.7152	17.664
	0.812829	0.763285	+	0.937631	0.856829	ARL15	Q9NXU5	Q9NXU5	ARL15_HUMAN		2	16.9765	14.5755	16.4253	16.4942	14.4503	11.7318	14.7175	15.8154	15.8986	17.4587	16.6178	16.5678	16.8294	17.47	17.2079	16.7725	17.1576	16.6249	16.9471	14.5107	16.12	16.0007	15.9185	15.3294	16.9023	16.7714	17.7951	16.3013	16.5124	15.7378	16.7851	14.9896	17.6688	17.0964	16.5101	14.941
	1.47074	-0.5583	+	3.45772	-0.913247	ARL2	P36404	P36404;P36404-2;Q9D0J4	ARL2_HUMAN		9	17.1431	16.9554	17.1631	17.3794	17.5772	17.0426	17.1517	15.8202	16.4022	15.9866	16.5048	15.9665	16.6482	16.3104	15.9393	15.6809	16.3867	16.06	15.7819	15.6367	17.6377	15.8066	15.6314	16.8735	15.5731	15.5408	15.511	16.1904	16.545	15.874	16.3671	15.9846	16.2556	15.5538	15.785	14.9534
+	3.14287	-0.982874	+	4.89465	-2.07236	ARL2BP	Q9Y2Y0;Q9Y2Y0-2	Q9Y2Y0;Q9Y2Y0-2	AR2BP_HUMAN		4	17.9713	17.9509	18.1496	17.8048	18.016	18.0543	17.8091	18.3388	15.3232	17.2145	17.402	16.7774	16.5547	17.0542	16.4202	16.4895	16.7815	16.5079	16.9669	16.4077	16.6419	16.1955	16.5625	16.435	16.3184	14.1938	16.8205	14.3673	15.4043	16.2345	15.1485	16.5788	15.3722	16.5489	14.6782	14.2783
	0.551536	-0.400668	+	3.29577	-1.84952	ARL3	P36405	P36405;Q9WUL7;P37996;Q1MTE5	ARL3_HUMAN		11	17.4178	16.2123	18.2923	17.8894	17.255	18.9371	16.4275	16.3145	15.622	17.9379	18.6826	18.983	17.264	17.0439	17.078	17.1721	17.0055	17.3059	16.1208	16.3678	16.7923	18.0174	17.6705	17.3253	15.5778	15.7704	15.5715	16.0222	15.3243	14.7502	17.3543	17.2058	16.8831	14.9446	14.3927	13.9806
	0.119864	0.16221		0.0091995	0.0149287	ARL6	Q9H0F7;Q9H0F7-2	Q9H0F7;Q9H0F7-2	ARL6_HUMAN		2	17.5354	16.9062	16.4193	17.3637	16.1835	16.0991	15.2013	14.7215	15.3157	17.1042	17.5245	17.7035	16.8394	17.2956	14.084	17.8962	17.8913	17.6555	17.2809	13.8073	17.9694	16.9626	15.0184	17.3239	17.4661	17.3365	15.514	17.4776	17.9968	18.4332	17.8591	18.0259	15.2292	14.8991	14.068	13.9514
	0.534024	0.182446		1.30188	0.30977	ARL6IP1	Q15041;Q15041-2	Q15041;Q15041-2;Q15041-3	AR6P1_HUMAN		2	19.3136	19.6834	19.4405	19.6403	19.6486	20.05	19.6199	19.6265	19.6164	20.7005	20.4901	20.4874	20.198	19.6007	20.2211	19.8768	19.2443	20.109	20.4289	20.1809	20.1639	20.1617	19.7563	20.565	20.0177	20.449	20.3082	19.9772	20.2606	20.4105	20.3074	20.2671	19.776	19.8538	19.9488	20.4583
	1.03785	-0.444792	+	5.27295	-1.41087	ARL6IP4	Q66PJ3;Q66PJ3-1;Q66PJ3-10;Q66PJ3-2;Q66PJ3-3;Q66PJ3-4;Q66PJ3-7;Q66PJ3-9	Q66PJ3;Q66PJ3-1;Q66PJ3-2;Q66PJ3-3;Q66PJ3-4;Q66PJ3-7;Q66PJ3-9;Q66PJ3-10	AR6P4_HUMAN		4	17.4247	16.9739	17.5164	16.522	17.0594	15.9565	16.2343	17.8203	18.3906	17.4343	17.1264	16.7237	16.8655	15.7459	17.1748	17.1053	16.872	17.2869	16.5528	15.5757	16.2168	16.6813	16.9365	16.8314	15.2264	16.0237	15.2928	15.5145	15.4319	16.6231	16.2972	15.7855	15.9331	15.4239	15.5456	15.1542
	1.58111	-0.316106		0.564881	0.127824	ARL6IP5	O75915	O75915	PRAF3_HUMAN		8	21.1127	20.9906	21.0827	20.8867	20.3306	20.6876	20.4128	20.8864	20.4754	20.3201	20.2943	20.1817	20.3528	20.1508	20.2829	20.1775	20.0669	20.0404	20.579	20.864	20.9252	20.0362	20.2866	20.1059	20.6441	20.3644	20.6891	20.9116	20.8494	20.727	21.1117	21.0208	20.7287	20.8119	20.5964	20.7404
	0.380454	0.369606		0.626124	-0.568751	ARL8A	Q96BM9;Q96BM9;Q9NVJ2	Q96BM9;Q9NVJ2;Q96BM9	ARL8A_HUMAN;ARL8A_HUMAN;ARL8B_HUMAN		5	19.4853	18.7182	20.0165	19.2382	19.3314	19.6372	18.6777	18.6147	14.2482	19.4583	18.6936	19.1978	19.1401	19.2895	19.7841	18.8321	19.5161	19.3039	19.3533	19.5688	18.8302	18.7393	19.0248	18.37	19.0458	18.4113	16.9997	18.226	18.0876	18.0626	18.7453	18.4737	19.1014	17.291	17.8976	18.15
	0.171357	0.0486363		1.50852	-0.333033	ARL8B	Q96BM9;Q9NVJ2;Q9NVJ2	Q9NVJ2;Q96BM9;Q9NVJ2	ARL8A_HUMAN;ARL8B_HUMAN;ARL8B_HUMAN		9	20.2605	20.2708	20.2297	19.8141	19.7604	19.8664	19.9262	19.4118	19.2496	19.9668	19.9549	19.833	19.7553	19.7023	19.7822	20.2008	20.0508	20.0508	19.6594	20.4672	19.7258	19.7982	19.8823	20.0525	19.5875	19.564	18.7462	19.2836	19.5809	19.3005	20.0587	19.9364	20.0895	19.6623	19.6189	19.1191
	0.294225	0.0640621		0.748526	-0.157063	ARMC1	Q9NVT9	Q9NVT9;Q9NVT9-2	ARMC1_HUMAN		3	19.1487	18.8694	19.2847	18.8829	18.8368	18.6733	19.0577	18.782	18.4785	18.8332	18.8619	18.7649	19.1585	18.6984	18.9103	18.8674	19.0831	18.5898	18.7431	19.2636	18.638	18.9216	18.9752	19.3938	18.9979	18.4965	19.1215	18.9076	18.6504	19.2287	18.6557	18.6145	18.8869	18.1677	18.2248	18.6371
	2.58023	0.634284		0.766886	0.259409	ARMC10	Q8N2F6;Q8N2F6-3	Q8N2F6;Q8N2F6-2;Q8N2F6-3;Q8N2F6-4;Q8N2F6-5;Q8N2F6-6	ARM10_HUMAN		6	17.3463	16.9134	17.2106	17.8885	17.3449	17.2545	17.3306	15.9451	18.1498	16.6241	17.3829	16.6335	17.3775	17.8453	17.6303	17.8694	17.912	17.8707	18.046	18.0368	18.3329	17.7716	17.4836	17.4594	17.8829	17.3904	17.1467	17.1081	17.6256	17.5417	17.422	17.3187	17.2709	17.1343	17.6005	17.6953
	0.752164	-0.179872		1.64061	-0.265875	ARMC6	Q6NXE6;Q6NXE6-2	Q6NXE6;Q6NXE6-2	ARMC6_HUMAN		12	18.1032	18.3763	17.8885	18.5068	18.6265	18.3683	18.3528	18.1561	18.2871	18.7563	18.9433	18.7654	18.3532	18.3815	18.4571	18.3318	18.4367	18.2451	17.9916	17.4206	17.907	18.5448	18.393	18.5101	18.2379	18.3617	17.9594	18.1645	18.3731	18.1427	18.0945	18.0425	17.6526	18.1178	18.3673	18.4263
	0.814285	0.377823		0.00254149	0.0014534	ARMC8	Q8IUR7-6;Q8IUR7;Q8IUR7-6;Q8IUR7-7;Q8IUR7;Q8IUR7-7	Q8IUR7-6;Q8IUR7;Q8IUR7-2;Q8IUR7-3;Q8IUR7-6;Q8IUR7-7;Q8IUR7-8;Q8IUR7;Q8IUR7-7;Q8IUR7-8	ARMC8_HUMAN;ARMC8_HUMAN;ARMC8_HUMAN		6	17.0934	17.2545	17.0012	17.3403	17.6585	16.9734	17.1512	15.405	16.0526	17.2868	17.3838	16.7501	18.0143	17.5799	17.8823	17.9973	17.7886	17.7098	17.0204	16.1353	17.4665	16.9221	16.9008	16.4677	17.2474	16.8747	17.0711	16.5825	17.3125	16.5138	16.7193	16.7898	17.1047	17.0059	16.9154	17.2313
	0.856509	0.371131	+	3.9858	0.845862	ARMC9	Q7Z3E5;Q7Z3E5-2	Q7Z3E5;Q7Z3E5-2	ARMC9_HUMAN		9	16.3785	16.6611	16.542	16.76	15.8013	16.7408	15.8978	15.3715	15.908	17.1789	17.0564	16.7003	17.1749	17.0608	17.2209	17.1908	17.4016	17.3374	15.9625	15.5467	16.2029	17.0773	16.1869	17.0874	17.548	17.2814	17.4947	17.1816	16.5579	17.2882	17.0482	17.1126	17.4811	17.1857	17.4317	17.5359
	0.189043	-0.0883953		0.126583	0.0379976	ARMCX3	Q9UH62	Q9UH62	ARMX3_HUMAN		8	18.0315	18.377	18.6874	18.5602	18.6654	18.5664	18.2005	18.5109	18.6691	17.7147	18.2563	18.725	18.3506	18.8694	18.4974	18.724	18.6487	19.0372	17.5211	17.0621	17.7687	18.3945	18.5307	18.4991	18.2348	18.5098	18.5047	18.4328	18.4568	18.1296	18.4333	19.1523	18.3045	18.256	18.4207	18.5851
	0.329203	0.248967		0.515916	0.288446	ARMH3	Q5T2E6	Q5T2E6;Q5T2E6-2	ARMD3_HUMAN		3	16.5415	16.4168	16.4225	16.0106	16.3656	14.299	17.2601	15.0765	16.6509	16.012	16.246	15.0577	17.5032	16.8471	16.9105	14.765	16.7253	16.111	15.8799	15.8957	16.6253	17.0012	14.9124	16.17	16.7555	16.3748	16.45	16.7349	17.0276	15.2786	16.1449	16.466	16.3885	16.4475	15.7322	16.0198
+	3.47844	1.11548	+	2.17728	0.932942	ARMT1	Q9H993	Q4R526;Q9H993	ARMT1_HUMAN		6	16.6784	16.5053	15.9508	16.7414	15.8006	16.3159	14.7212	14.9077	17.0642	16.9525	17.2006	16.243	17.8351	17.3325	17.9418	17.3427	17.3168	17.6369	17.5151	17.8282	16.3511	16.9774	17.0729	17.317	16.1878	15.5811	16.914	17.6582	17.802	17.9616	16.7542	17.3867	17.9275	17.4299	17.5366	17.1376
	0.20819	0.0746592		2.47952	-0.44388	ARPC1A	Q92747;Q92747-2	Q92747;Q92747-2	ARC1A_HUMAN		3	17.2193	16.84	17.6848	17.5429	17.6829	17.4002	17.997	17.4671	16.9035	17.7204	17.914	17.4913	17.6265	17.1421	17.392	17.2215	17.1655	17.4782	17.6909	18.0446	18.3899	17.6152	17.3505	17.6423	17.3238	16.733	17.2425	17.3517	17.1082	17.0273	16.755	16.78	16.8026	17.1997	17.5674	16.6457
	0.531267	-0.045534		0.334212	-0.0386971	ARPC1B	O15143	O15143	ARC1B_HUMAN		18	20.138	20.2402	20.3537	20.1313	20.0596	20.0339	19.9346	20.1413	20.1897	19.9567	19.999	20.0436	20.0157	20.0092	20.1531	20.0875	20.1089	20.165	20.1937	20.0027	19.9878	19.9837	20.0206	19.9474	19.9398	20.0621	20.2465	20.1411	19.9991	20.0358	20.1348	20.1916	20.2489	19.9231	19.998	19.8363
+	4.56462	-0.623108	+	5.09669	-0.847352	ARPC2	O15144	O15144	ARPC2_HUMAN		23	20.3872	20.4478	20.6608	20.4054	20.5507	20.6385	20.6253	20.2073	20.3884	19.6538	19.8641	19.4716	19.6386	19.6579	19.4948	19.7709	19.7328	19.7849	19.6524	19.596	19.5598	19.6095	19.5943	19.7317	19.5598	19.6122	19.5075	19.4056	19.506	19.2122	19.6093	19.7158	19.8727	19.2886	19.1615	18.6813
	3.38898	-0.523718	+	6.0155	-0.895741	ARPC3	O15145	O15145	ARPC3_HUMAN		13	19.4132	19.5273	19.4269	20.0246	20.0244	20.2886	20.4295	20.2132	20.5018	20.032	19.9831	19.9786	19.6527	19.6118	19.6094	19.5576	19.5173	19.5254	19.0005	19.1311	19.1402	19.5071	19.7802	19.5251	19.544	19.186	19.6261	18.8776	19.0439	19.1341	19.2298	19.0448	19.1024	18.76	18.8365	18.7089
	0.150934	0.0354594		0.755067	-0.103109	ARPC5	O15511;O15511;Q9BPX5	O15511;O15511-2;Q9BPX5;O15511;O15511-2	ARPC5_HUMAN;ARP5L_HUMAN;ARPC5_HUMAN		9	20.8327	20.8679	20.9269	21.0247	21.2661	21.0232	21.4724	21.3677	21.3988	21.0144	20.983	20.9109	21.067	21.2149	20.8973	20.9954	20.8388	20.9396	21.4595	21.4042	21.4844	21.0401	21.266	20.907	21.14	21.0386	21.0147	21.1115	21.0351	20.8706	20.9671	20.7991	21.1337	20.9728	21.0076	20.7606
	0.761348	-0.114641		2.85286	-0.343925	ARPC5L	O15511;Q9BPX5;Q9BPX5	Q9BPX5;O15511;O15511-2;Q9BPX5	ARP5L_HUMAN;ARPC5_HUMAN;ARP5L_HUMAN		4	20.1206	19.8821	19.9954	20.2337	20.1398	20.0887	19.5272	19.8512	19.6986	20.0954	19.8241	19.7987	20.2098	20.0032	20.0611	19.7233	19.6378	19.6453	19.7396	19.9212	19.6164	19.8196	19.6799	19.8224	19.5998	19.8939	19.8666	19.403	19.3802	19.3626	19.1926	19.4814	19.4657	19.6896	19.9554	19.8375
+	2.75223	1.14322		0.564706	0.373445	ARPIN	Q7Z6K5;Q7Z6K5-2	Q1LWJ6;Q7Z6K5;Q7Z6K5-2	ARPIN_HUMAN		6	18.8767	19.476	17.6119	18.6366	19.3658	17.2119	17.8421	16.2492	19.3208	18.7022	18.6257	19.5336	19.6083	19.6136	20.2245	20.1634	20.1208	19.6072	19.5121	19.0958	19.5896	19.7009	19.0306	18.9043	18.9723	18.8778	19.6684	18.8993	18.9271	19.1809	18.8883	18.4575	18.5419	18.194	17.8273	19.4991
	1.00357	0.468748		0.413342	-0.278305	ARPP19	O43768;O43768-2;O43768-3;O43768-4;O43768-9;P56211;P56211-2;P56211;P56211-2	P68210;P68210-2;O43768;O43768-2;O43768-3;O43768-4;O43768-5;O43768-6;O43768-7;O43768-9;P56211;P56211-2;P68211;Q1L8X2;Q1L8X2-2;P60840;P60840-2;P60841;P60841-2;P56211;P56211-2	ARP19_HUMAN;ENSA_HUMAN;ARP19_HUMAN		5	17.691	17.4433	17.955	18.3475	17.9028	18.0887	18.9426	19.7701	20.1908	18.0989	18.6421	18.4796	19.4024	18.8453	19.3818	18.145	18.5221	18.4841	19.4243	18.6924	18.7912	19.238	19.5886	18.6621	17.9937	17.752	17.7425	18.4637	16.7058	18.6217	17.7067	17.9948	18.1281	18.6647	19.4513	18.9878
	2.01603	0.777022	+	3.73409	1.14603	ARRB1	P17870;P49407	P17870;P17870-2;P49407;P49407-2	ARRB1_BOVIN;ARRB1_HUMAN		3	17.2404	16.8487	17.0089	17.1382	16.9192	15.9547	15.4906	16.6691	16.5115	17.609	18.0946	18.2384	18.1469	16.8993	18.0926	18.1998	18.3677	18.2187	16.9484	18.1946	17.5488	17.7191	17.3499	17.3618	17.9064	18.0624	17.9792	18.2857	18.1015	17.9886	18.5855	18.7398	18.4675	18.0122	18.1482	17.1987
	0.456969	0.26394	+	2.7213	0.860687	ARSA	P15289;P15289-2	P15289;P15289-2	ARSA_HUMAN		3	16.3484	16.689	17.4802	16.0756	17.2867	17.5938	17.6434	16.3887	16.1609	16.9859	16.3824	15.4789	17.4749	17.109	16.7587	17.6884	17.722	17.5862	15.7739	16.1483	16.682	17.5192	16.2202	16.9987	16.78	17.9324	17.4457	17.5651	16.3794	17.7236	17.8174	17.8167	17.7835	17.8386	17.922	17.8378
+	1.75128	0.966173	+	1.31622	0.812955	ARSB	P15848;P15848-2	P15848;P15848-2	ARSB_HUMAN		3	15.0551	15.5605	12.8738	12.6148	15.6733	15.4229	16.0491	15.4151	15.069	15.1081	13.2046	15.2731	15.7164	15.7359	16.3893	16.1826	16.296	16.203	14.9324	15.4017	16.2105	15.7232	15.5882	14.5341	16.5653	14.2827	15.9777	14.9311	15.0193	15.3055	16.1019	15.3018	15.7003	15.5171	15.9887	16.3834
	0.0058556	0.00236495		0.422718	0.167406	ASAH1	A5A6P2	A5A6P2;Q13510;Q13510-2;Q13510-3	ASAH1_PANTR		6	17.3854	17.1457	16.7082	17.3101	17.311	17.489	18.1547	17.7023	17.3168	17.4759	17.7474	17.2466	17.8722	17.3645	17.4405	17.9006	17.4273	17.4518	17.4462	16.9221	17.7233	17.5154	16.9672	16.9904	17.0787	17.3561	16.6699	18.1149	18.0361	16.9664	17.7942	18.2184	18.3728	17.4651	17.641	17.2886
	1.47282	0.494903		1.0411	0.432409	ASAP1	Q9ULH1;Q9ULH1-2	Q9ULH1;Q9ULH1-2	ASAP1_HUMAN		3	14.854	14.5906	15.5018	14.5577	15.3314	14.711	16.1214	14.6513	15.522	15.5764	15.6161	14.8632	16.0427	15.6912	15.3812	16.0187	15.9273	15.9206	14.3175	16.2948	16.0651	15.8004	15.3608	15.0154	16.1058	16.2331	14.5782	15.594	14.1848	16.0928	15.3428	15.8302	15.1676	16.4073	15.8794	15.6699
	1.37981	-0.645522	+	2.4784	-0.875853	ASB6	Q9NWX5;Q9NWX5-2	Q9NWX5;Q9NWX5-2	ASB6_HUMAN		1	14.7103	14.688	13.9641	14.8081	14.4538	14.5828	15.8396	15.3482	15.5738	15.6671	16.191	14.9717	14.8645	14.2305	14.4684	13.7834	15.9314	12.9232	14.5188	14.8234	15.3941	13.6433	14.4245	14.0466	13.409	13.6437	14.4068	14.8563	14.2316	13.0538	14.1762	13.6423	14.5714	14.7794	15.2489	14.269
	1.14506	-0.611869		0.173297	-0.141527	ASB9	Q96DX5	Q96DX5;Q96DX5-2;Q96DX5-3	ASB9_HUMAN		1	17.0067	17.0048	16.636	17.4567	17.078	17.5318	16.0519	15.3787	14.4669	17.3468	16.9307	16.9523	16.1507	15.3649	16.1787	15.9172	16.1463	15.9054	15.796	15.9449	14.6213	16.7214	17.0451	16.7071	17.4038	17.1609	17.6612	16.0472	16.2403	15.7689	16.3635	16.7874	15.4257	16.7754	16.5207	15.988
	0.64158	-0.275829		0.0120557	-0.00793076	ASCC1	Q8N9N2-2	Q8N9N2;Q8N9N2-2	ASCC1_HUMAN		4	15.7731	16.3072	16.0357	14.9838	15.8299	14.8068	15.2546	15.2089	15.1048	16.1802	15.6962	15.836	16.1881	15.4284	15.3397	16.2944	15.3508	15.4956	14.1385	15.2623	14.8217	15.4828	14.6788	15.2259	15.6628	15.9582	16.2276	14.1478	15.8341	15.0139	16.5764	15.4337	15.2198	15.7595	15.4791	15.609
	0.0185298	0.0165839	+	2.21675	0.579756	ASCC2	Q9H1I8	Q9H1I8	ASCC2_HUMAN		7	16.1879	16.7306	15.9833	15.6445	16.3614	15.5979	15.3177	16.0899	16.1135	16.6455	16.9073	16.7493	16.7688	16.9842	16.7627	16.2356	16.8282	16.9716	15.833	15.4197	13.7168	16.018	15.8815	17.1074	16.5223	16.8264	17.0872	16.6713	15.8279	16.7523	16.4247	17.4063	16.9489	17.1244	16.5049	17.1892
	0.577	0.163256	+	6.09159	0.845075	ASCC3	Q8N3C0	Q8N3C0	ASCC3_HUMAN		21	17.3496	17.3469	17.0683	17.357	17.0501	16.5285	16.3541	16.3489	17.0802	17.4165	17.3588	17.3563	17.6242	17.183	17.5015	17.451	17.4485	17.3368	17.1645	16.9885	16.8261	17.2243	17.1122	16.7135	18.0851	17.9766	17.9595	17.5978	17.7791	17.7576	17.8913	18.0435	17.9988	17.9147	17.8508	17.901
+	2.7167	0.97188		0.305231	0.179733	ASF1A	Q9Y294	Q9Y294	ASF1A_HUMAN		2	15.0673	14.5586	14.5567	14.734	14.1362	13.5705	15.3533	15.3346	14.4251	15.5617	15.7651	15.4534	16.3762	16.0862	16.3964	15.2955	16.2941	16.0914	16.4323	14.1825	16.1961	16.1696	14.9926	15.6662	14.3813	14.6584	13.6826	15.5541	15.8323	15.4122	15.333	14.9648	15.4387	15.5495	15.1924	14.6739
+	4.51016	-1.68843	+	5.19973	-1.49971	ASF1B	Q9NVP2	Q9NVP2	ASF1B_HUMAN		3	15.6072	16.3502	15.9999	16.7622	14.6791	16.2376	16.0359	14.8038	16.3426	17.0437	16.9691	16.5214	15.0091	14.8653	12.8386	13.7945	15.284	13.206	14.4316	13.9184	15.3859	15.0651	14.4387	14.8547	14.4362	15.1486	14.9349	14.5933	14.6728	14.216	14.7863	14.2224	13.7159	14.4213	14.8663	15.3422
	0.0179881	0.0189839		0.049401	-0.0547876	ASL	P04424;P04424-2;P04424-3	P04424;P04424-2;P04424-3	ARLY_HUMAN		5	17.2587	17.0874	17.0807	16.9245	17.6095	17.0591	14.0727	14.2678	16.6678	16.5767	16.4373	16.2438	16.9018	15.854	16.214	16.6827	16.6965	16.8913	15.6183	16.4279	17.3083	17.0033	15.2844	16.6313	16.6958	16.1795	17.1162	16.1078	16.2709	17.1984	16.9752	16.6147	17.0651	14.1887	16.1734	16.0429
	0.108705	0.0447234		1.89616	-0.318189	ASNS	P08243;P08243-2	P08243;P08243-2;P08243-3	ASNS_HUMAN		30	21.0251	20.9894	20.9433	21.2748	21.2376	21.3066	20.6787	20.7371	20.5348	20.9265	20.6934	20.7767	21.1797	21.1901	21.1547	21.5288	21.5468	21.6561	20.2315	20.3562	20.4457	20.809	20.6872	20.875	21.0727	21.1273	21.021	20.4278	20.4469	20.3726	20.7481	20.2795	20.7439	20.3737	20.389	20.3033
	0.408553	0.079795		0.284735	-0.0597583	ASPH	Q12797	Q12797;Q12797-10	ASPH_HUMAN		28	19.3105	19.2645	19.264	18.9954	19.0061	18.6797	18.6979	18.8092	19.1366	18.5642	18.6598	18.5435	18.9816	19.0751	19.1358	19.1125	19.1358	19.1532	18.8931	18.8978	18.9642	18.8949	18.9102	18.7348	19.0184	18.7692	18.835	18.6975	18.8361	18.7718	19.0729	18.99	18.8935	18.7013	18.9437	18.685
	0.532826	0.212759		0.556953	-0.156823	ASPSCR1	Q9BZE9;Q9BZE9-2	Q9BZE9;Q9BZE9-2	ASPC1_HUMAN		8	17.5925	17.5866	17.3873	17.9061	17.2554	17.3178	17.2316	17.0243	16.6765	17.6816	17.8823	17.762	18.0274	17.833	17.9734	18.1029	18.0898	18.1459	17.2069	16.2182	17.1165	17.6226	18.0774	17.4429	17.7048	17.6213	17.6054	17.1573	16.7556	17.2641	17.6426	17.1392	17.2669	17.4417	16.9579	16.8652
+	3.11447	0.684235	+	4.86402	0.945673	ATAD1	Q8NBU5	Q503W7;Q8NBU5;Q8NBU5-2;Q7ZZ25;Q7ZZ25-2	ATAD1_HUMAN		15	19.1643	19.2538	19.225	18.3139	18.1992	18.9759	18.0999	19.6148	17.9378	18.7734	19.0315	18.7242	19.5853	19.1129	19.1351	19.8175	19.1924	19.5452	19.2813	20.045	19.7328	19.4139	19.206	19.4571	19.3443	19.3079	19.5129	19.5009	19.8399	19.8473	20.1742	19.8689	19.8789	19.8813	19.7091	19.7962
	1.56435	0.133778		0.733161	0.0964157	ATAD3A	Q5T9A4;Q9NVI7-2;Q9NVI7-2	Q9NVI7;Q9NVI7-2;Q5T9A4;Q9NVI7;Q9NVI7-2;Q9NVI7-3	ATD3A_HUMAN;ATD3B_HUMAN;ATD3A_HUMAN		14	19.3158	19.3146	19.3848	19.4384	19.5323	19.2664	19.0672	19.3052	19.0802	19.2764	19.3847	19.339	19.2538	19.5559	19.5596	19.6072	19.6395	19.3678	19.2839	19.2366	19.3787	19.5937	19.4118	19.4219	18.9077	19.5818	19.205	19.3785	19.5867	19.4624	19.4974	19.6162	19.263	19.5822	19.4163	19.3647
	0.626644	0.305029		0.478666	0.354588	ATAD3B	Q5T9A4;Q5T9A4;Q9NVI7-2	Q5T2N8;Q5T9A4;Q5T9A4-3;Q9NVI7;Q9NVI7-2;Q5T9A4	ATD3B_HUMAN;ATD3A_HUMAN;ATD3B_HUMAN		8	14.6895	14.1451	15.101	14.5169	15.1754	14.393	15.4377	16.4257	14.2454	15.0197	14.1288	15.477	15.7075	14.6464	13.8922	15.6346	15.3257	15.1363	15.0556	14.9789	15.3666	15.4401	15.9136	15.318	13.2147	14.7709	14.6349	16.3778	14.6956	14.9727	16.587	15.6352	14.7006	17.0125	15.1764	15.2319
	2.71159	0.504774		0.589099	0.192085	ATE1	O95260-2;O95260;O95260-2	O95260-2;O95260;O95260-2	ATE1_HUMAN;ATE1_HUMAN		9	18.2798	17.9719	17.7115	17.9126	17.4993	18.0823	17.385	17.114	16.7394	18.1237	17.9435	17.6792	18.1434	18.2304	18.1302	18.3566	18.5764	18.233	18.2349	17.9412	17.9018	18.451	18.3404	17.9603	17.6539	18.1818	17.8936	17.4988	18.1948	17.551	18.3046	18.0496	18.5491	17.6853	17.65	17.5347
+	2.03902	-0.891637		0.0351417	-0.0259322	ATF7	P17544;P17544-2;P17544-4	P17544;P17544-1;P17544-2;P17544-3;P17544-4	ATF7_HUMAN		2	13.1711	14.4206	15.0875	14.1617	14.5693	14.8485	14.7644	14.7455	15.7318	14.7303	14.578	15.5776	13.3783	12.7628	14.2366	13.7892	13.9858	12.4751	14.7256	13.4352	14.6695	14.347	15.1189	12.7625	14.4618	14.3286	13.6424	15.1626	14.1505	14.5151	14.7973	15.0059	16.0127	15.1348	14.8483	14.015
	1.05064	-0.564007		1.07589	-0.587178	ATF7IP	Q6VMQ6;Q6VMQ6-2;Q6VMQ6-4;Q6VMQ6-5	Q6VMQ6;Q6VMQ6-2;Q6VMQ6-4;Q6VMQ6-5	MCAF1_HUMAN		7	16.8501	17.135	17.107	16.5449	17.2805	17.694	19.5822	18.5903	19.4613	17.2605	17.61	17.225	17.3572	17.4241	17.2419	17.0567	17.6236	17.7522	17.3834	16.1428	16.3375	17.0949	16.9494	17.2091	17.2233	16.8981	15.7169	17.301	17.1325	16.7764	17.2916	16.9601	17.3194	17.9854	17.3421	17.3481
	0.594428	0.279878		1.81681	0.575149	ATG101	Q9BSB4	Q9BSB4	ATGA1_HUMAN		6	16.8997	17.1493	17.1306	17.409	17.7667	17.0112	16.6433	15.7404	15.3299	17.5003	16.7548	17.4398	17.3377	16.8323	17.0663	17.1609	16.7409	16.7487	18.0619	16.9333	17.7967	17.3873	16.9302	17.1372	17.8361	17.5406	17.474	17.2856	17.7347	17.3607	17.1478	17.3549	17.8009	17.2821	17.2064	17.653
+	6.16527	-2.23136	+	7.01158	-3.01535	ATG11	Q8I659;Q8I659-2	Q8I659;Q8I659-2	ATG11_PLAF7		1	18.2276	17.3932	18.3751	18.3221	18.7006	18.3474	17.8908	18.6418	18.2886	16.8209	16.4386	16.7252	16.4793	13.8643	15.9976	16.2954	16.265	15.9622	15.1567	14.7831	14.825	16.2156	15.5534	15.9981	16.2677	15.8374	16.7973	14.0825	15.186	15.2836	15.0179	14.1996	13.4501	13.6571	13.6797	14.5291
	0.011529	-0.0134667		0.123603	-0.123845	ATG12	O94817	O94817	ATG12_HUMAN		1	14.5642	16.3533	16.6413	15.8887	15.0485	16.6145	16.8414	14.7613	16.2983	16.5998	17.4935	16.6363	14.4943	17.0323	16.8347	14.4324	16.9868	16.9236	14.623	15.3592	16.3338	16.972	16.7556	16.8318	17.3251	15.8064	14.8279	14.8717	14.7207	16.4141	16.715	16.9089	16.2992	16.9586	14.6806	16.7266
	0.88297	0.483098		0.505057	0.354954	ATG13	A5A6N3;O75143;O75143-2;O75143-4;O75143-5	O75143;O75143-2;O75143-4;O75143-5;A5A6N3	ATG13_HUMAN;ATG13_PANTR		1	15.5057	13.7866	15.7696	15.7285	14.2071	15.7722	15.3192	14.4678	15.559	16.8317	16.7888	16.5791	16.4691	16.4907	16.1504	15.9381	16.206	15.363	15.8504	15.1427	16.2312	16.4934	15.9251	15.8526	16.8354	16.686	16.0302	15.7904	16.1795	14.9333	15.5395	15.9101	16.4531	16.252	14.5973	15.3683
	0.0305525	-0.034558	+	2.14667	0.980706	ATG2A	Q2TAZ0;Q2TAZ0-3	Q2TAZ0;Q2TAZ0-3;Q96BY7	ATG2A_HUMAN		3	14.7903	14.9738	13.8857	15.6206	13.4021	15.1393	15.387	14.9803	15.5592	15.1269	13.9168	15.4609	14.9929	12.9094	13.1537	14.8884	15.1248	13.4614	16.074	14.8389	15.4054	14.2923	16.5844	16.1025	16.8147	15.5976	16.413	16.3497	15.6347	16.1917	14.2425	14.5908	14.776	16.6227	15.9663	16.8116
	0.84077	0.281539		0.203987	0.0975116	ATG3	Q9NT62	Q9CPX6;Q9NT62;Q9NT62-2	ATG3_HUMAN		7	19.0073	18.5818	18.4638	18.535	18.6875	18.2408	18.2189	17.7672	17.5215	19.4243	19.1127	19.2955	19.1938	18.7876	19.1829	18.7836	18.5	18.8372	19.3815	18.5365	18.8365	18.8538	18.5807	18.7606	18.257	18.0119	18.8026	18.7376	18.8514	19.0342	18.4541	19.0845	19.004	18.9094	18.6457	18.2341
	0.4837	0.518258		0.610263	0.582573	ATG5	Q9H1Y0	Q9H1Y0;Q9H1Y0-2	ATG5_HUMAN		2	16.3322	17.2867	14.2826	13.4129	16.7726	16.2938	15.33	15.5866	14.845	16.6082	15.8681	17.1896	17.1721	16.6722	16.9979	17.0754	17.1235	17.5154	16.7548	14.7179	14.632	13.2582	16.9573	17.1508	17.4781	15.8915	17.8145	16.8356	16.7584	17.017	16.5719	16.2155	17.0596	14.3066	13.8295	17.021
	0.769349	0.452725	+	4.44408	0.993579	ATG7	O95352	O95352;O95352-2;O95352-3	ATG7_HUMAN		13	16.161	14.7759	15.5245	16.1779	15.9631	16.2068	14.5817	16.3643	15.9632	16.316	16.3764	15.4599	16.6238	15.4642	16.436	17.1321	16.8216	16.5568	16.5559	14.8359	14.2457	16.9128	16.7092	17.0093	16.7775	16.835	17.1878	16.9968	16.4508	16.7157	16.8561	16.829	16.66	17.2715	16.3482	16.8651
	0.497747	-0.308924		0.184054	-0.0874762	ATG9A	Q7Z3C6;Q7Z3C6-2	Q7Z3C6;Q7Z3C6-2	ATG9A_HUMAN		5	17.3508	17.8497	17.2946	17.1727	17.2689	17.0305	16.9691	15.5138	17.3455	17.7963	17.2527	17.5745	16.9884	17.0124	17.2978	17.0685	17.5223	17.3302	16.987	14.2524	16.8528	17.4914	16.9274	16.9816	16.8973	17.7078	17.6606	17.1836	17.03	17.1266	16.8137	16.8061	17.1109	17.1106	16.7845	17.1376
	1.59687	0.0853686		1.82185	0.092628	ATIC	P31939	P31939;P31939-2	PUR9_HUMAN		48	21.228	21.402	21.4242	21.3264	21.2235	21.242	21.3343	21.0922	21.3448	21.321	21.234	21.3076	21.5045	21.4207	21.3257	21.3622	21.372	21.4505	21.2994	21.2305	21.2891	21.3658	21.496	21.3879	21.2676	21.3987	21.5145	21.414	21.4319	21.4788	21.3465	21.4608	21.29	21.2836	21.3722	21.3327
	0.931269	0.462248	+	1.88904	0.733611	ATL2	Q8NHH9;Q8NHH9-2;Q8NHH9-4;Q8NHH9-5;Q95LN3	Q8NHH9;Q8NHH9-2;Q8NHH9-3;Q8NHH9-4;Q8NHH9-5;Q95LN3	ATLA2_HUMAN;ATLA2_MACFA		8	16.7524	15.9926	16.2057	16.6236	15.3063	17.1012	14.8636	16.2835	16.9737	17.4482	17.4093	17.6854	17.4532	16.7776	17.3626	17.2021	17.1112	17.0335	16.0141	16.8261	16.2978	17.3772	17.401	17.3364	17.7978	17.8491	17.7256	17.0329	17.1299	17.2846	16.9069	17.1542	16.7328	17.5404	17.053	17.2419
	0.163985	0.052261		1.45286	0.309092	ATL3	Q6DD88	Q6DD88	ATLA3_HUMAN		19	19.2245	19.0743	19.2535	19.0821	18.9867	18.9737	18.5053	17.8042	18.74	19.303	19.2511	19.1049	19.1238	19.0604	18.9623	18.9046	19.0619	18.8783	18.9067	18.7608	18.9779	19.0572	19.1217	19.115	19.4894	19.2697	19.4666	19.1002	19.5318	19.2303	19.3136	18.8984	19.1882	19.004	19.0249	19.4953
	1.59179	0.38365		1.73402	0.335	ATM	Q13315	Q62388;Q13315	ATM_HUMAN		29	17.9635	17.7687	18.0565	17.9792	17.6957	17.4639	17.6326	16.8127	17.5479	17.2201	17.1068	17.0882	18.2358	17.6875	18.0957	18.0871	18.1538	18.3766	17.7671	18.0574	16.8896	17.8385	17.7206	18.0299	18.0534	17.5225	17.8318	17.6916	17.8587	17.9551	18.0656	17.6912	18.3508	17.7467	17.875	17.7136
	0.797445	0.210371	+	3.10064	0.742973	ATOX1	O00244	O00244	ATOX1_HUMAN		2	20.4911	20.3408	20.3974	20.5723	20.8486	20.747	20.0679	19.2396	19.9972	20.5514	20.3479	20.4337	20.5587	20.3385	20.2127	20.5963	20.4888	20.3559	20.4879	20.3328	20.3384	20.9982	21.0083	20.8426	21.7034	21.7501	21.8193	20.9354	20.6181	20.7448	20.265	20.5482	20.8053	21.3617	21.2019	21.1971
	0.208227	-0.0359882		3.29845	0.317345	ATP13A1	Q9HD20	Q9HD20;Q9HD20-2	AT131_HUMAN		38	19.2595	19.1295	19.3083	19.0568	19.2323	19.1805	19.2222	19.4501	18.9152	18.9592	18.6881	18.816	19.124	18.9057	18.9479	18.8991	19.0038	19.12	19.0832	19.2541	19.1834	19.0425	19.0695	19.1528	19.4223	19.182	19.1056	19.5856	19.5446	19.402	19.4376	19.4414	19.5905	19.5143	19.5122	19.2877
	0.180109	0.0278964	+	5.19497	-0.501796	ATP1A1	P05023;P05023-4;P05023;P05023-4;P50993	P05023;P05023-2;P05023-3;P05023-4;P05023;P05023-2;P05023-3;P05023-4;P13637;P13637-2;P13637-3;P06685;P20648;P54707;P54707-2;P50993;Q13733	AT1A1_HUMAN;AT1A1_HUMAN;AT1A2_HUMAN		36	20.8334	20.5815	20.7081	20.6584	20.7687	20.5817	20.7899	21.1405	20.7226	20.9875	20.8459	20.8695	20.9081	20.9841	20.9965	20.7857	20.8203	20.7608	20.8342	20.5042	20.7308	20.9298	20.6496	20.9184	20.0984	20.1749	20.6616	20.3705	20.1898	20.1064	20.3121	20.5876	20.7256	20.0507	20.1938	19.9948
	0.133953	-0.0335261		2.51449	-0.438664	ATP1B1	P05026;P05026-2	P05026;P05026-2	AT1B1_HUMAN		9	20.4964	20.5706	20.1629	20.574	20.2707	20.3056	19.8906	20.1152	19.653	20.2631	19.9682	20.365	20.2815	20.118	20.4792	19.9308	20.0724	20.1634	20.5419	20.0629	20.1325	20.174	19.9568	20.3198	19.9872	20.1849	20.1188	19.5771	20.1104	19.9504	19.4167	19.8367	20.1875	19.2107	19.3345	19.4565
	0.350291	-0.0314398		5.64523	-0.309976	ATP1B3	P54709	P54709;P54709-2	AT1B3_HUMAN		16	20.7043	20.7039	20.7244	20.7734	20.7872	20.9101	20.8232	20.981	20.8768	20.8552	21.0847	21.0053	20.8913	20.893	20.7968	20.8351	20.7312	20.8439	20.8971	20.7456	20.8619	20.711	20.8599	20.7855	20.557	20.7286	20.7139	20.6029	20.4034	20.5838	20.6408	20.5095	20.5038	20.3886	20.4242	20.4532
	1.50398	0.134716		6.83265	0.406082	ATP2A2	P16615;P16615-2;P16615-3;P16615-5	P16615;P16615-2;P16615-3;P16615-4;P16615-5	AT2A2_HUMAN		46	21.2277	21.3558	21.4657	21.45	21.3124	21.5384	21.1147	21.324	21.1908	21.2481	21.206	21.0445	21.2877	21.5003	21.3456	21.2802	21.2899	21.2609	21.5161	21.7103	21.5788	21.4516	21.4817	21.3916	21.5943	21.6202	21.673	21.8422	21.756	21.7932	21.8223	21.7437	21.771	21.63	21.658	21.4473
	0.573421	0.182319		0.688332	-0.197886	ATP2B1	P20020;P20020-1;P20020-4;P20020-6;P20020;P20020-1;P20020-4;P20020-6;P23634;P23634-6;P20020;P20020-1;P20020-4;P20020-6;P23634;P23634-6;Q16720;Q16720-2;Q16720-3;Q16720-4;Q16720-5;Q16720-6;Q16720-7;Q16720-8	P20020;P20020-1;P20020-2;P20020-4;P20020-5;P20020-6;P20020;P20020-1;P20020-2;P20020-4;P20020-5;P20020-6;Q64542;Q64542-2;Q64542-3;Q64542-4;P23634;P23634-2;P23634-3;P23634-4;P23634-5;P23634-6;P23634-7;P23634-8;P20020;P20020-1;P20020-2;P20020-4;P20020-5;P20020-6;Q01814;Q01814-2;Q01814-3;Q01814-4;Q01814-5;Q01814-6;Q01814-7;Q01814-8;Q16720;Q16720-2;Q16720-3;Q16720-4;Q16720-5;Q16720-6;Q16720-7;Q16720-8;Q64542;Q64542-2;Q64542-3;Q64542-4;P23634;P23634-2;P23634-3;P23634-4;P23634-5;P23634-6;P23634-7;P23634-8	AT2B1_HUMAN;AT2B1_HUMAN;AT2B4_HUMAN;AT2B1_HUMAN;AT2B3_HUMAN;AT2B4_HUMAN		17	19.2865	19.2173	18.9488	19.142	19.3941	19.2678	17.7222	18.4416	18.3572	18.6429	18.6967	18.6699	19.2423	18.9045	19.1223	19.0355	18.9655	18.7433	19.2125	19.2611	19.3205	18.9787	18.7158	18.473	18.7474	18.3975	18.6004	18.6663	18.805	18.7192	18.8243	18.3704	18.8133	18.5742	18.2792	18.615
	1.71593	0.188051		1.51383	-0.27225	ATP2B4	P20020;P20020-1;P20020-4;P20020-6;P23634;P23634-6;P20020;P20020-1;P20020-4;P20020-6;P23634;P23634-6;Q16720;Q16720-2;Q16720-3;Q16720-4;Q16720-5;Q16720-6;Q16720-7;Q16720-8;P23634;P23634-6	P20020;P20020-1;P20020-2;P20020-4;P20020-5;P20020-6;Q64542;Q64542-2;Q64542-3;Q64542-4;P23634;P23634-2;P23634-3;P23634-4;P23634-5;P23634-6;P23634-7;P23634-8;P20020;P20020-1;P20020-2;P20020-4;P20020-5;P20020-6;Q01814;Q01814-2;Q01814-3;Q01814-4;Q01814-5;Q01814-6;Q01814-7;Q01814-8;Q16720;Q16720-2;Q16720-3;Q16720-4;Q16720-5;Q16720-6;Q16720-7;Q16720-8;Q64542;Q64542-2;Q64542-3;Q64542-4;P23634;P23634-2;P23634-3;P23634-4;P23634-5;P23634-6;P23634-7;P23634-8;P23634;P23634-2;P23634-3;P23634-4;P23634-5;P23634-6;P23634-7;P23634-8	AT2B1_HUMAN;AT2B4_HUMAN;AT2B1_HUMAN;AT2B3_HUMAN;AT2B4_HUMAN;AT2B4_HUMAN		13	18.6211	18.3549	18.5638	18.4872	18.0831	18.3098	18.8912	18.6342	18.7081	18.592	18.2779	18.2454	18.6672	18.7647	18.8449	18.5814	18.624	18.4704	18.773	18.4763	18.6523	18.7646	18.7097	18.6968	18.4692	18.4046	18.3414	18.339	18.3012	18.3289	18.2254	18.4154	18.59	17.8645	17.43	17.7922
	0.724249	0.47028		1.0739	0.621627	ATP2C1	P98194-7;P98194-8	P98194;P98194-2;P98194-3;P98194-4;P98194-5;P98194-6;P98194-7;P98194-8;P98194-9	AT2C1_HUMAN		7	17.5294	17.4864	17.1664	17.3798	17.4672	17.5255	14.3121	15.1025	17.7322	17.7699	17.8206	17.836	17.863	17.2731	18.1575	17.9341	17.6215	17.9211	17.3765	16.9942	17.4941	17.578	17.5436	17.0147	17.799	17.1753	17.815	17.7003	17.5972	18.1514	18.3795	17.4826	17.4041	17.9135	17.4668	17.7029
	7.1574	0.293213	+	11.87	0.468883	ATP5F1A	A5A6H5;A6L4M4;A6L8N5;B4RD45;C0M718;C0MH19;P25705;Q2GER5;Q2GHX3;Q8A9U7;Q8E074;A5A6H5;A6L4M4;A6L8N5;B4RD45;C0M718;C0MH19;P25705;Q2GER5;Q8A9U7;Q8E074;A5A6H5;B4RD45;C0M718;C0MH19;P25705;Q8E074;A5A6H5;B4RD45;P25705;Q2GER5;Q2GHX3;A5A6H5;P25705;A5A6H5;P25705;Q2GER5	B4RD45;Q1JHN7;A7ZC35;P25705;P25705-2;P25705-3;Q1JMJ1;A5A6H5;Q2GHX3;B9KES1;A0Q8E1;B9E8E8;Q2GER5;Q2GIG2;C0MH19;A7H019;A7I175;A7H1H9;Q8E074;Q1JCL5;A6L4M4;Q5PKX0;Q180W8;C0M718;Q8A9U7;Q4L7Y6;Q1J7G1;A6L8N5;B4RD45;Q1JHN7;A7ZC35;P25705;P25705-2;P25705-3;Q1JMJ1;A5A6H5;B9KES1;B9E8E8;Q2GER5;C0MH19;A7H019;A7I175;A7H1H9;Q8E074;Q1JCL5;A6L4M4;Q5PKX0;Q180W8;C0M718;Q8A9U7;Q4L7Y6;Q1J7G1;A6L8N5;Q6A8C5;B4RD45;Q1JHN7;A7ZC35;P25705;P25705-2;P25705-3;Q1JMJ1;Q83G89;A5A6H5;B9KES1;Q6FYM1;A0Q8E1;Q8G7B1;B9E8E8;C0MH19;A7H019;A7I175;A7H1H9;Q6G1W7;Q8E074;Q1JCL5;Q4JUJ8;Q180W8;C0M718;Q4L7Y6;Q1J7G1;Q0BQE6;B4RD45;P25705;P25705-2;P25705-3;A5A6H5;Q2GHX3;Q6FYM1;Q2GER5;Q2GIG2;Q5GSX1;Q6G1W7;Q0BQE6;P25705;P25705-2;A5A6H5;P25705;P25705-2;P25705-3;Q83G89;A5A6H5;Q2GER5;Q0BQE6	ATPA_BACTN;ATPA_EHRCR;ATPA_HUMAN;ATPA_NEOSM;ATPA_PANTR;ATPA_PARD8;ATPA_PHEZH;ATPA_PHOV8;ATPA_STRA5;ATPA_STRE4;ATPA_STRS7;ATPA_BACTN;ATPA_HUMAN;ATPA_NEOSM;ATPA_PANTR;ATPA_PARD8;ATPA_PHEZH;ATPA_PHOV8;ATPA_STRA5;ATPA_STRE4;ATPA_STRS7;ATPA_HUMAN;ATPA_PANTR;ATPA_PHEZH;ATPA_STRA5;ATPA_STRE4;ATPA_STRS7;ATPA_EHRCR;ATPA_HUMAN;ATPA_NEOSM;ATPA_PANTR;ATPA_PHEZH;ATPA_HUMAN;ATPA_PANTR;ATPA_HUMAN;ATPA_NEOSM;ATPA_PANTR		47	23.417	23.6228	23.4692	23.3945	23.5138	23.5716	23.2999	23.4721	23.3622	23.4968	23.4829	23.4791	23.717	23.7057	23.7128	23.6796	23.7413	23.6217	23.901	23.8131	23.9255	23.7127	23.8521	23.7179	23.8787	23.8797	23.891	23.9929	23.9734	24.0261	23.939	24.0425	23.9919	23.9036	23.8003	23.8894
	8.89323	0.277335		7.99502	0.413074	ATP5F1B	P00829;P06576;P00829;P06576;Q05825;P06576	P06576;P00829;A7ZC37;P06576;B9KES3;A7I177;Q05825;A7H017;P00829;A7H1I1;P06576	ATPB_BOVIN;ATPB_HUMAN;ATPB_BOVIN;ATPB_DROME;ATPB_HUMAN;ATPB_HUMAN		24	23.3033	23.354	23.4683	23.5077	23.4435	23.5278	23.3854	23.3043	23.4395	23.4114	23.3327	23.4605	23.6884	23.7393	23.7419	23.5987	23.65	23.7655	23.6164	23.7328	23.7204	23.5955	23.7122	23.7054	23.8655	23.9244	24.011	23.7981	23.5721	23.9574	23.9734	23.7527	23.9391	23.6513	23.7683	23.682
	0.829406	-0.190216		0.531435	-0.129902	ATP5F1C	P36542	P36542;P36542-2	ATPG_HUMAN		15	21.1956	21.3298	21.5959	21.4474	21.9815	22.1356	21.4951	21.7995	21.6668	20.9466	21.0937	21.1268	21.2926	21.2151	21.1903	21.1608	21.0214	21.2438	21.7179	21.7166	21.5634	21.2163	21.1461	21.0475	21.1622	21.0234	21.1366	21.5682	21.4935	21.3313	21.4981	21.4605	21.7092	21.2445	21.291	21.3373
+	5.2781	-1.42278	+	6.06432	-1.67928	ATP5F1D	P30049	P30049	ATPD_HUMAN		3	20.3356	20.1436	20.3484	21.2798	21.1595	21.3631	19.9796	19.8924	19.8528	19.3959	19.586	19.109	18.6234	18.4709	18.5142	18.6048	18.2584	18.5268	19.2125	19.3987	19.0557	19.207	19.0311	18.4689	19.2466	19.1722	18.8996	18.5705	18.8093	17.8997	18.6546	18.3523	18.1843	18.2252	18.3504	17.9297
	1.6861	0.404522		1.38516	-0.430483	ATP5IF1	Q9UII2	Q9UII2;Q9UII2-2;Q9UII2-3	ATIF1_HUMAN		10	21.0131	20.7723	20.3855	20.2738	20.0087	20.3758	21.2548	21.7579	20.8988	20.3428	20.1103	20.4253	21.1394	21.0221	21.0038	20.9249	20.8711	20.9922	21.3284	21.5245	21.1939	20.8403	20.8221	20.8105	19.6214	19.1018	19.9054	20.2605	20.4306	20.3497	20.3176	20.6472	20.6131	20.5826	20.3647	20.2586
	2.04627	-0.469237		2.55775	-0.540444	ATP5ME	P56385	P56385	ATP5I_HUMAN		4	19.2294	19.5613	19.7704	20.4076	20.204	20.0625	20.2013	20.3831	20.2222	19.417	19.5101	19.4501	19.5391	19.4527	19.5107	18.9557	19.3231	19.4741	20.1283	19.541	19.9084	18.9851	18.9146	19.0555	18.7387	18.8047	18.7379	19.5735	19.4038	19.3521	19.3973	19.6711	19.362	19.6526	19.6211	19.6191
	1.49397	-0.192829		0.918701	-0.133004	ATP5MF	P56134;P56134-2;P56134-3;P56134-4	P56134;P56134-2;P56134-3;P56134-4	ATPK_HUMAN		3	21.0386	21.4315	21.3402	21.3431	21.301	21.3358	21.4926	21.559	21.4648	21.1062	20.8991	20.9109	20.8955	20.8047	20.7688	21.2414	21.3007	21.0524	21.0754	21.0717	21.0458	21.3672	21.187	21.0984	21.2429	21.2744	21.2516	20.793	20.9092	20.9205	21.1765	21.2218	21.2567	21.3604	21.134	21.086
	0.425823	0.0494405		3.69458	0.264171	ATP5MG	O75964	O75964	ATP5L_HUMAN		5	21.2599	21.2224	21.461	21.4401	21.635	21.5475	21.3108	21.4373	21.6987	21.3153	21.336	21.2092	21.4842	21.5219	21.4432	21.2099	21.5212	21.6018	21.364	21.4537	21.5691	21.4406	21.4262	21.4307	21.6029	21.6361	21.4653	21.6369	21.923	21.7184	21.5624	21.6723	21.5505	21.7464	21.6602	21.8689
	1.85663	-0.307487		1.72088	-0.276049	ATP5MJ	P56378	P56378;P56378-2	ATP68_HUMAN		3	20.1643	19.9372	20.0001	20.1156	19.9651	20.2264	19.8248	19.939	19.4953	19.7864	19.5462	19.518	19.9875	19.4843	19.2683	20.0192	19.6214	19.7791	19.4535	19.6426	19.1717	19.8479	19.5143	19.039	19.3641	19.5248	19.2589	19.9316	19.7593	19.8756	19.8839	19.4407	20.0252	19.2148	19.567	19.3599
	0.449354	0.110917		0.842962	0.171931	ATP5MK	Q96IX5	Q96IX5	ATPMK_HUMAN		3	19.6298	20.1081	19.556	20.3019	20.4039	20.3506	19.9158	20.0785	19.695	20.2572	20.4858	20.4017	20.0889	20.1948	20.0453	19.9811	19.8798	20.1514	20.5536	20.598	20.5916	20.1498	20.2157	20.0653	20.2923	20.1383	20.1544	20.0241	20.6787	20.1828	20.5444	20.5492	20.0558	20.252	20.3307	20.0448
	3.44156	-0.425198		2.72735	-0.353564	ATP5PB	P24539	P24539	AT5F1_HUMAN		25	20.8221	20.758	20.9476	20.9553	21.3096	20.9317	21.1114	21.1142	21.2699	20.4414	20.4467	20.5718	20.5746	20.3743	20.5691	20.3888	20.2728	20.4237	20.6814	20.6792	20.7749	20.4186	20.222	20.1979	20.1921	20.3898	20.3831	20.6783	20.7067	20.6247	20.7466	20.517	20.8258	20.4592	20.5073	20.4063
	0.409318	0.0800144		0.460816	0.108484	ATP5PD	O75947	O75947	ATP5H_HUMAN		15	20.8511	20.8765	21.1182	21.5225	21.6304	21.5705	20.8725	21.6338	21.244	21.2283	21.2044	20.9654	21.4147	21.2557	21.2981	21.2152	21.1664	21.3204	21.4834	21.2529	21.2137	21.3788	21.3295	21.3492	21.4711	21.5354	21.6305	21.1093	20.9651	21.1805	21.2364	21.0685	21.1321	21.6657	21.4144	21.6106
	1.63397	-0.722077	+	4.01307	-2.11723	ATP5PF	P18859;P18859-2	P18859;P18859-2	ATP5J_HUMAN		4	17.2807	17.5235	18.015	18.907	19.3086	19.3873	18.2115	18.259	18.0997	17.3346	16.9311	17.1264	16.8326	16.4572	17.2195	16.9149	16.6586	16.7532	17.7491	18.1078	17.1982	18.0006	17.92	17.9079	17.4236	17.0441	17.9095	15.5123	17.0216	16.4607	16.0593	13.9911	15.6708	15.2699	14.2947	14.3202
	2.15513	0.166771		4.51742	0.30562	ATP5PO	P48047	P48047	ATPO_HUMAN		15	21.8076	21.8878	21.7039	21.6944	21.8402	21.8228	21.8757	21.3821	21.6563	21.9793	21.757	22.0117	22.0233	22.0313	22.0042	22.0106	22.0114	21.9476	22.0354	21.7437	21.7703	21.9871	21.9455	21.9096	21.9245	22.0752	22.0421	22.1132	22.0656	22.2297	22.2514	22.2037	22.2224	21.9968	22.0258	21.9358
+	6.75941	-1.21156	+	5.59982	-1.01261	ATP6AP1	Q15904	Q15904	VAS1_HUMAN		8	18.0187	18.313	17.9468	17.8365	18.4375	18.1357	19.1563	18.8901	19.0353	18.4708	18.3699	18.3634	17.1973	16.9783	17.6667	16.4007	17.4383	17.5389	17.094	16.8307	17.2149	17.5599	17.0059	17.5099	17.537	17.2046	16.6652	17.4456	17.7474	17.0993	17.2659	17.2383	17.8626	17.6771	17.17	17.9098
+	2.82626	-0.948093	+	3.61926	-0.787006	ATP6AP2	O75787;O75787-2	O75787;O75787-2	RENR_HUMAN		5	17.5983	17.6501	18.1293	17.7945	17.6409	17.4852	17.4376	17.0732	18.2318	18.1527	18.3431	18.305	17.1373	17.5398	17.2099	17.4605	17.143	17.1807	16.6086	14.4699	16.6408	16.9519	17.2759	16.8464	17.4169	17.0159	16.2866	17.518	17.2671	17.6526	17.2052	16.6221	17.2153	16.1134	17.0491	17.0354
	0.851789	0.138929		3.68389	0.35336	ATP6V0A1	Q13488;Q93050;Q93050-1;Q93050-3;Q9Y487;Q93050;Q93050-1;Q93050-3;Q93050;Q93050-1;Q93050-3;Q9Y487	Q13488;Q13488-2;Q9Y487;Q9HBG4;Q93050;Q93050-1;Q93050-3;Q93050;Q93050-1;Q93050-3;Q9Y487;Q93050;Q93050-1;Q93050-3	VPP1_HUMAN;VPP2_HUMAN;VPP3_HUMAN;VPP1_HUMAN;VPP1_HUMAN;VPP2_HUMAN		15	18.0951	18.0119	17.9972	18.0697	17.8666	18.2323	18.2066	17.7411	18.2108	18.6389	18.2369	18.3084	18.3161	18.4439	18.5573	18.3714	18.0998	18.3453	18.1308	17.7572	18.3902	18.4251	18.1135	18.332	18.4211	18.5071	18.1948	18.5191	18.6872	18.6201	18.6373	18.6205	18.3208	18.3533	18.5877	18.3869
	0.772623	0.445557		0.00864867	0.0105325	ATP6V0A2	Q13488;Q93050;Q93050-1;Q93050-3;Q9Y487;Q93050;Q93050-1;Q93050-3;Q9Y487;Q9Y487	Q13488;Q13488-2;Q9Y487;Q9HBG4;Q93050;Q93050-1;Q93050-3;Q9Y487;Q93050;Q93050-1;Q93050-3;Q9Y487	VPP1_HUMAN;VPP2_HUMAN;VPP3_HUMAN;VPP1_HUMAN;VPP2_HUMAN;VPP2_HUMAN		5	16.9523	16.2412	15.9986	16.2477	16.1841	16.6074	14.1788	15.0569	14.7417	17.2874	16.9694	16.6827	16.082	16.06	16.5404	16.5387	16.94	16.8801	16.1806	16.812	17.1865	17.0824	15.4853	16.7068	16.5996	16.1923	16.2849	16.9393	16.6802	16.1025	16.152	12.7369	16.132	16.4565	16.7906	16.2078
	1.9104	0.501657		1.07986	0.309085	ATP6V0C	P27449	P27449	VATL_HUMAN		2	18.7817	19.217	18.8488	19.8571	19.4955	19.3787	19.4336	19.6759	20.1729	20.1276	20.201	19.7437	20.2607	20.2422	20.8881	20.4927	19.8152	20.1542	20.3679	19.4614	20.1732	19.738	19.4884	19.8713	19.8122	19.5179	20.4558	20.0965	19.6712	20.4327	20.1291	19.8279	19.778	19.5317	19.3961	19.9932
	0.910339	0.534588		0.372627	0.309354	ATP6V0D1	P61421	Q6PGV1;P61421	VA0D1_HUMAN		6	15.2485	16.9315	16.2793	16.1353	16.4413	16.3239	15.1276	15.2481	15.2045	14.264	13.7297	14.3074	16.025	15.2625	15.8276	16.4704	16.571	16.7805	14.8327	15.5632	15.5933	16.1601	16.1933	16.3767	15.8058	14.0112	14.7366	16.2992	16.5492	16.1718	15.4342	15.6501	15.492	16.9135	15.1566	16.7333
	0.73368	-0.0512261		5.79897	0.285757	ATP6V1A	P38606;P38606-2	P38606;P38606-2;Q76NM6	VATA_HUMAN		39	21.0784	21.1613	21.1389	21.0648	21.0334	20.9819	20.8541	21.061	20.9813	20.9595	20.9399	20.8311	21.0004	20.8956	20.9377	20.8307	20.9637	20.8823	20.9687	21.0986	20.8556	21.0184	20.9803	21.0389	21.1188	21.0618	21.2197	21.3958	21.361	21.4055	21.3409	21.4102	21.2718	21.3637	21.3135	21.2522
	0.13217	0.0996718		1.00989	0.529543	ATP6V1B2	P21281	P21281;P62814	VATB2_HUMAN		17	14.0244	15.6096	14.2995	14.0346	14.7803	14.056	14.8917	15.8992	15.4578	14.7843	15.4445	13.8376	15.3096	13.7961	15.9725	14.7834	15.3919	15.6143	14.5904	14.356	14.4947	14.4151	13.8802	15.7114	15.6572	13.5582	16.1142	15.9402	14.4958	16.0116	15.4557	14.3197	15.2624	15.2333	15.8522	15.5736
	0.922401	-0.16709		2.66661	0.251012	ATP6V1C1	P21283	P21283;Q5XIY6	VATC1_HUMAN		23	18.7603	18.8016	18.9264	18.9046	18.8672	18.7995	18.6381	18.6818	18.5629	19.0917	19.2132	19.1522	18.8872	18.9931	18.7734	18.6895	18.9138	18.791	18.3896	18.2785	18.0673	18.9105	18.8982	18.8025	19.0838	19.155	19.2089	19.2725	18.8067	18.951	18.9616	19.309	19.2045	19.162	19.1756	19.1214
	2.20429	0.507643		0.536424	0.259465	ATP6V1D	Q9Y5K8	Q9Y5K8	VATD_HUMAN		3	15.7079	16.4171	16.3629	16.8313	16.4842	15.9029	16.809	15.8158	15.9336	17.2011	16.1164	16.7512	16.905	16.2708	17.1803	17.4321	16.8576	16.6761	17.3276	16.4932	16.9879	16.6093	16.8076	16.8778	16.0841	14.8409	16.2876	17.3338	16.4657	16.9818	16.8064	16.512	17.1903	17.2545	16.909	16.7808
	0.283362	-0.271868	+	1.60006	-1.09712	ATP6V1F	Q16864;Q16864-2	Q16864;Q16864-2	VATF_HUMAN		1	15.0396	15.1461	15.6156	17.5692	17.4828	17.0432	14.5628	15.0753	15.3872	16.4925	16.8625	17.0512	14.9027	15.2437	14.6283	15.8372	16.6658	16.693	15.5995	14.6695	14.9484	17.0749	16.9515	16.851	17.1328	16.1641	15.9754	14.5682	14.3168	14.9858	15.0312	14.2887	12.699	15.9	14.2373	14.8634
	0.287383	0.0707787		2.45796	0.318893	ATP6V1G1	O75348	O75348;Q9CR51	VATG1_HUMAN		5	19.1063	19.0219	19.0811	19.4658	19.5956	19.3574	18.4535	19.4086	19.0923	19.0532	19.2745	19.3121	19.1744	18.9463	19.3157	19.2612	19.0437	18.9096	19.6994	19.5297	19.3849	19.2973	19.2469	19.2623	19.4128	19.5018	19.5074	19.86	19.4256	19.7872	19.3562	19.5504	19.5237	19.3965	19.3851	19.3422
	0.94944	0.257904		2.73038	0.543773	ATP6V1H	Q9UI12;Q9UI12-2	Q9UI12;Q9UI12-2	VATH_HUMAN		12	18.7083	18.5531	18.0546	18.5599	18.6942	17.9649	18.5109	18.4546	17.2679	18.9025	18.8458	19.1296	18.9133	18.4893	18.7641	18.8177	18.8223	18.542	18.6901	18.2586	18.7887	18.8426	18.9472	18.8654	18.822	18.8243	18.8908	19.1061	19.1984	19.053	19.1803	19.1331	19.1752	19.1169	19.0468	18.6247
	1.28411	0.526142		0.0424787	-0.0229282	ATP7A	Q04656;Q04656-2;Q04656-3;Q04656-5	Q04656;Q04656-2;Q04656-3;Q04656-5	ATP7A_HUMAN		2	15.5032	15.3411	13.9039	14.7265	14.7752	14.5077	15.0562	15.356	15.4277	14.8574	14.5029	13.8552	15.9264	15.0303	14.5334	16.4094	16.1523	16.1121	15.7643	14.4421	14.7467	14.9008	14.9104	15.1984	14.6342	14.6459	14.57	14.5147	15.6237	14.4241	15.1894	15.0219	14.69	14.7115	14.376	15.1363
	5.18581	0.479172	+	6.11116	0.651483	atpA	A5A6H5;A6L4M4;A6L8N5;B4RD45;C0M718;C0MH19;P25705;Q2GER5;Q2GHX3;Q8A9U7;Q8E074;A5A6H5;A6L4M4;A6L8N5;B4RD45;C0M718;C0MH19;P25705;Q2GER5;Q8A9U7;Q8E074;A5A6H5;B4RD45;C0M718;C0MH19;P25705;Q8E074;A5A6H5;B4RD45;P25705;Q2GER5;Q2GHX3;A5A6H5;P25705;Q2GER5;A6L4M4;A6L8N5;Q8A9U7;B4RD45;C0M718;C0MH19;Q8E074;Q2GER5	B4RD45;Q1JHN7;A7ZC35;P25705;P25705-2;P25705-3;Q1JMJ1;A5A6H5;Q2GHX3;B9KES1;A0Q8E1;B9E8E8;Q2GER5;Q2GIG2;C0MH19;A7H019;A7I175;A7H1H9;Q8E074;Q1JCL5;A6L4M4;Q5PKX0;Q180W8;C0M718;Q8A9U7;Q4L7Y6;Q1J7G1;A6L8N5;B4RD45;Q1JHN7;A7ZC35;P25705;P25705-2;P25705-3;Q1JMJ1;A5A6H5;B9KES1;B9E8E8;Q2GER5;C0MH19;A7H019;A7I175;A7H1H9;Q8E074;Q1JCL5;A6L4M4;Q5PKX0;Q180W8;C0M718;Q8A9U7;Q4L7Y6;Q1J7G1;A6L8N5;Q6A8C5;B4RD45;Q1JHN7;A7ZC35;P25705;P25705-2;P25705-3;Q1JMJ1;Q83G89;A5A6H5;B9KES1;Q6FYM1;A0Q8E1;Q8G7B1;B9E8E8;C0MH19;A7H019;A7I175;A7H1H9;Q6G1W7;Q8E074;Q1JCL5;Q4JUJ8;Q180W8;C0M718;Q4L7Y6;Q1J7G1;Q0BQE6;B4RD45;P25705;P25705-2;P25705-3;A5A6H5;Q2GHX3;Q6FYM1;Q2GER5;Q2GIG2;Q5GSX1;Q6G1W7;Q0BQE6;P25705;P25705-2;P25705-3;Q83G89;A5A6H5;Q2GER5;Q0BQE6;A6L4M4;Q8A9U7;A6L8N5;B4RD45;C0MH19;Q8E074;C0M718;Q2GER5;Q2GIG2	ATPA_BACTN;ATPA_EHRCR;ATPA_HUMAN;ATPA_NEOSM;ATPA_PANTR;ATPA_PARD8;ATPA_PHEZH;ATPA_PHOV8;ATPA_STRA5;ATPA_STRE4;ATPA_STRS7;ATPA_BACTN;ATPA_HUMAN;ATPA_NEOSM;ATPA_PANTR;ATPA_PARD8;ATPA_PHEZH;ATPA_PHOV8;ATPA_STRA5;ATPA_STRE4;ATPA_STRS7;ATPA_HUMAN;ATPA_PANTR;ATPA_PHEZH;ATPA_STRA5;ATPA_STRE4;ATPA_STRS7;ATPA_EHRCR;ATPA_HUMAN;ATPA_NEOSM;ATPA_PANTR;ATPA_PHEZH;ATPA_HUMAN;ATPA_NEOSM;ATPA_PANTR;ATPA_BACTN;ATPA_PARD8;ATPA_PHOV8;ATPA_PHEZH;ATPA_STRA5;ATPA_STRE4;ATPA_STRS7;ATPA_NEOSM		5	20.4795	20.6703	20.3975	20.504	20.2351	20.2441	20.1941	20.4876	20.7931	20.3548	20.771	20.5841	21.0665	20.8148	21.1824	20.9308	20.8723	20.69	21.2847	20.9573	21.2103	20.6713	20.8468	20.9383	20.864	20.7677	21.0142	21.0215	21.2697	21.2336	21.1809	20.9152	20.8927	21.5562	21.2355	21.582
	1.00451	0.314608		0.002073	-0.0014499	ATPAF1	Q5TC12	Q5TC12;Q5TC12-2;Q5TC12-3	ATPF1_HUMAN		8	16.5624	16.5351	16.0141	16.6918	16.259	15.7201	16.2644	15.2917	16.3361	17.2698	17.2343	16.9194	16.7579	16.3361	16.8326	17.1131	16.733	16.5767	16.7391	16.459	16.5785	17.2211	16.753	16.7733	17.0761	16.5112	16.7321	16.2009	15.9645	15.641	16.6675	17.3319	17.1196	16.4456	15.864	15.5262
+	3.73789	-1.40433	+	4.82052	-1.62478	ATPAF2	Q8N5M1	Q8N5M1	ATPF2_HUMAN		2	16.6048	15.5158	16.0552	16.6092	16.8772	16.5984	17.3927	16.6249	17.0275	15.5145	15.238	14.4585	14.4777	14.4752	14.4636	15.6379	15.6847	14.6525	13.8785	15.1659	15.4609	15.1437	13.6321	14.992	15.1957	14.0347	14.6057	13.3949	14.9904	15.0708	14.9327	14.3579	15.2322	14.6566	14.2418	14.3059
	0.520589	0.144647		0.356381	0.126426	atpB	Q6G0H3	Q6G0H3	ATP6_BARQU		1	18.0977	17.8602	17.5656	17.0146	17.8246	18.1088	17.6307	16.9562	17.7246	17.3656	18.0789	17.9307	17.7497	18.0842	17.8209	18.0124	17.9913	18.0888	17.1841	17.7795	17.6907	17.8353	18.0681	17.5887	17.7241	18.3933	18.3348	17.8912	16.9904	17.3955	17.7437	17.7376	18.0177	17.5433	17.7783	18.1252
+	2.35967	-0.998185	+	2.4786	-1.17827	atpF	Q8A9U9	Q8A9U9	ATPF_BACTN		1	15.5629	16.9673	16.9177	17.0949	16.5628	17.0717	16.2924	14.3304	15.7607	15.7978	15.459	14.9287	15.8707	15.5243	15.3435	15.1973	14.031	14.4071	15.0714	14.5508	14.7472	14.5972	15.4363	15.9914	16.1221	14.1747	16.1207	16.07	13.9942	14.2281	15.602	14.5561	14.4858	14.6903	13.9903	14.5728
	0.415895	0.328146		0.783229	0.578838	ATR	Q13535;Q13535-3	Q13535;Q13535-2;Q13535-3	ATR_HUMAN		8	17.7747	14.5748	13.7834	14.813	14.3933	14.161	14.898	16.7765	15.6747	16.3434	16.1999	16.0943	15.7926	15.8061	16.005	15.6255	16.418	15.6094	15.6761	14.8185	15.4295	16.3816	15.9231	15.9392	16.0418	15.8622	16.2875	14.7326	17.4672	16.4458	15.8447	14.9349	16.2173	16.2934	16.207	16.0987
	0.537705	0.3278		1.13785	0.567399	ATRIP	Q8WXE1;Q8WXE1-2;Q8WXE1-3;Q8WXE1-5	Q8WXE1;Q8WXE1-2;Q8WXE1-3;Q8WXE1-5	ATRIP_HUMAN		1	14.5331	14.3888	14.6588	15.1783	14.0682	13.9543	14.8434	15.4609	14.6228	16.1717	12.5878	13.8314	14.911	14.1665	15.115	15.0822	14.7085	14.3734	14.3095	15.7381	14.5375	14.44	15.0512	15.8001	15.7648	15.9765	14.9154	14.4455	14.6812	15.4616	14.7114	15.0641	15.0291	15.0638	14.3339	15.661
	0.0819998	-0.0607642		0.116357	-0.0809462	ATRX	P46100;P46100-3	Q61687;P46100;P46100-2;P46100-3;P46100-4;P46100-5	ATRX_HUMAN		17	16.7625	15.7461	15.4241	17.1266	15.3571	17.278	15.4209	18.1183	15.715	16.1567	16.4193	16.5638	16.647	16.8195	16.3904	16.4771	16.1986	16.5583	16.5562	15.4364	16.0921	16.4386	15.798	15.9472	16.5379	16.0694	16.3515	16.598	16.391	16.5732	16.3975	16.3815	16.1671	16.1689	16.0366	15.4444
	2.67269	0.461581		2.10222	0.363169	ATXN10	Q9UBB4;Q9UBB4-2	Q9UBB4;Q9UBB4-2	ATX10_HUMAN		10	18.9329	19.2441	19.0637	19.5464	19.1066	19.0355	19.1363	18.5744	18.494	19.7611	19.6684	19.434	19.9136	19.6906	19.7558	19.6062	19.6354	19.5888	19.2316	19.4757	19.2131	19.9841	19.7716	19.6697	19.2831	19.5785	19.2263	19.4435	19.5413	19.7259	19.5439	19.7089	19.6585	19.3393	19.706	19.6001
	0.281216	-0.060211		1.94808	-0.2713	ATXN2	Q99700;Q99700-4	Q99700;Q99700-2;Q99700-4;Q99700-5	ATX2_HUMAN		17	18.5378	18.7163	18.467	18.63	18.6309	18.8008	18.9824	18.9013	18.8541	18.7468	18.1456	18.496	18.8697	18.7708	18.845	18.5579	18.4729	18.7405	18.7911	18.0805	18.3922	18.6059	18.492	18.5681	18.2424	18.0139	18.2315	18.3197	18.4391	18.6192	18.5131	17.8974	18.5908	18.4855	18.688	18.613
	2.1863	-0.277139		5.83964	-0.405302	ATXN2L	Q8WWM7	Q8WWM7;Q8WWM7-2;Q8WWM7-3;Q8WWM7-4;Q8WWM7-5;Q8WWM7-6;Q8WWM7-8;Q8WWM7-9	ATX2L_HUMAN		48	20.2982	20.2301	20.1668	20.6013	20.5015	20.3944	20.762	20.6029	20.8424	20.587	20.5186	20.568	20.4769	20.4504	20.4087	20.2701	20.2467	20.1727	19.8841	20.1573	19.636	20.3475	20.3213	20.3758	20.1265	20.0622	20.033	20.2166	20.2143	20.0578	20.0424	20.0083	20.0588	20.1617	20.1416	20.0863
	1.91051	0.479414		0.183464	-0.072314	ATXN3	P54252;P54252-1;P54252-4	P54252;P54252-1;P54252-3;P54252-4;P54252-5	ATX3_HUMAN		5	16.1893	15.9022	15.8697	16.9754	17.02	16.2223	15.9716	16.4116	15.775	16.7096	17.1048	16.8385	17.0499	17.1014	16.9633	16.6943	16.7922	17.0659	16.837	15.8798	16.8769	17.1202	17.2008	17.1614	16.768	16.1089	16.0088	15.988	16.3073	16.176	16.3567	16.3841	16.6516	16.6506	16.3944	16.328
	1.15474	0.360096	+	3.25526	0.807797	AUP1	Q9Y679	Q9Y679;Q9Y679-3;P70295	AUP1_HUMAN		10	17.9674	17.8879	18.1371	17.6362	17.6552	17.7418	17.7564	16.5046	17.9841	18.6888	18.6633	18.5797	18.5614	18.4068	18.4301	18.189	18.3452	18.4546	18.3657	18.0518	18.3607	17.5381	18.5937	18.2266	18.7552	18.0019	18.6354	18.9425	18.9637	18.8281	18.9749	18.9989	18.0437	19.1015	18.9722	18.6782
	0.400271	-0.231199		0.504369	-0.318576	AURKAIP1	Q9NWT8	Q9NWT8	AKIP_HUMAN		2	17.6382	17.729	17.4873	18.3582	16.4835	17.2605	17.4416	16.1588	16.2756	18.3424	18.1657	17.8451	17.3907	17.3579	16.8013	17.8887	17.2138	17.8974	17.2687	16.998	16.9773	17.2942	17.4393	15.8842	17.7861	17.5347	18.141	16.8936	15.783	17.0377	17.9184	16.9084	17.1221	15.827	17.5786	16.8326
	0.547226	0.459666		0.349635	0.422187	AVEN	Q9NQS1	Q9NQS1	AVEN_HUMAN		1	15.6887	14.1076	16.1476	15.354	14.611	15.3529	14.9919	16.1704	14.181	15.9383	15.554	15.6941	16.6497	16.82	16.4159	15.5547	16.941	16.8033	16.3264	15.9762	13.1613	16.3517	14.3671	13.9401	16.1229	16.2568	11.0704	15.6747	16.9349	13.368	16.2774	16.4069	17.0114	16.6576	16.4681	16.6085
	1.57031	0.528961		1.83094	0.58085	AVL9	Q8NBF6;Q8NBF6-2	Q8NBF6;Q8NBF6-2	AVL9_HUMAN		5	17.1116	17.2397	16.962	17.2463	16.8524	16.7891	16.7411	14.7463	16.8666	17.5724	16.7573	16.4954	17.3386	17.2123	17.5484	17.0902	17.6978	17.7566	17.3517	16.8485	17.7736	17.0486	17.1231	16.9383	17.7197	16.9072	17.0381	17.5966	17.3443	16.9079	17.5795	17.4492	17.1978	17.6741	17.3518	17.5843
+	3.06788	-0.754218		0.0726966	-0.0319413	B2M	P61769	P61769	B2MG_HUMAN		2	18.7886	18.4222	18.8489	18.6525	18.0441	18.8102	18.0353	17.6354	18.3948	18.4622	18.312	18.8854	17.7143	17.5615	17.9573	16.4113	17.6098	18.0236	17.195	17.9339	17.2162	18.25	18.516	17.8521	18.8665	18.8841	18.6347	17.9994	17.8412	17.8599	18.3102	18.0571	18.5149	18.7888	18.8936	18.2578
	0.397688	0.0866421	+	4.33049	0.545914	B3GAT3	O94766	O94766;O94766-2	B3GA3_HUMAN		9	18.8226	18.9968	18.7805	18.753	17.964	18.5908	18.6211	18.5651	18.4755	18.2774	17.9302	18.5052	18.7889	18.6643	18.7599	18.5381	18.6772	18.5007	18.7506	18.4929	18.5543	18.6151	18.3765	18.6037	19.0258	18.9416	18.8987	19.0962	19.1082	18.985	19.2982	19.3106	19.3202	19.1831	18.9085	18.7571
	1.19033	-0.514538		0.331868	0.176786	B3GLCT	Q6Y288	Q6Y288	B3GLT_HUMAN		2	15.8948	15.8239	15.9868	15.355	15.8535	15.3705	15.895	14.2059	15.6092	15.757	16.0258	15.217	15.9867	15.4839	15.2758	15.8807	15.7207	14.7083	14.1906	14.1559	14.7013	13.6701	15.4851	15.5608	15.9457	15.7419	15.7445	16.0956	13.9881	15.7843	15.3642	15.501	15.9026	16.1817	16.3167	16.5494
	0.711273	0.531836	+	1.43553	0.750306	B4GALT1	P15291;P15291-2	P08037;P08037-2;P15291;P15291-2	B4GT1_HUMAN		2	13.8636	13.845	14.5895	14.0745	14.1846	13.3331	14.3583	15.3603	13.5668	17.071	16.1556	15.2145	15.6425	15.5868	15.2689	15.1429	15.8001	16.4234	13.9667	14.6945	14.0625	14.0443	15.6042	15.7619	15.7133	15.4408	15.9695	15.7011	15.4119	15.256	14.8513	14.8533	15.1211	15.5608	15.2725	15.4689
	1.6292	-0.201961		0.34579	-0.0630662	BABAM1	Q9NWV8	Q9NWV8;Q9NWV8-2	BABA1_HUMAN		7	18.8928	18.7885	18.9812	19.0332	19.1195	18.8654	19.6396	19.1154	19.0777	18.6808	18.7633	18.7746	18.798	18.7425	18.8771	18.657	18.6687	18.6181	18.5845	18.8223	18.9085	18.8959	19.0042	18.7317	18.9411	19.2145	18.8474	18.9344	18.9538	18.8426	18.9165	18.8084	18.9059	18.9301	18.6895	18.991
+	3.12317	-0.879752	+	2.96467	-0.816846	BAG2	O95816	O95816;O95816-2	BAG2_HUMAN		11	18.5841	17.6763	18.1602	18.728	18.3391	18.3864	18.3363	18.6467	19.1896	17.0159	17.0711	17.1504	17.1502	16.7457	17.7753	17.0982	17.4798	17.2814	17.6085	16.8653	16.9663	17.0071	17.3615	17.388	17.2126	17.086	17.1749	17.5071	17.2291	17.4132	17.2605	16.9206	17.5327	17.1958	17.7958	17.1538
+	2.8279	-1.40584	+	3.77395	-1.38095	BAG3	O95817	O95817	BAG3_HUMAN		15	18.3883	18.3241	18.1941	18.6221	18.7649	18.6101	17.2406	18.8923	17.8221	19.164	18.954	19.2018	17.9201	17.8658	18.075	17.0432	17.2443	17.1373	15.6319	15.3771	14.6905	18.0599	18.2588	18.0044	17.7965	17.5184	18.0941	15.2945	16.7524	15.9089	16.4052	17.0797	17.1729	18.0575	17.855	17.6718
+	2.0772	0.908629		1.10673	0.581639	BAG5	Q9UL15;Q9UL15-2	Q9UL15;Q9UL15-2	BAG5_HUMAN		5	16.7324	16.5101	16.1518	17.075	15.8102	16.8885	14.4197	16.1365	14.678	16.4598	17.2698	17.099	17.3842	16.5094	16.402	16.8278	16.2213	17.21	17.6244	17.614	17.6408	17.8919	16.9478	17.8607	15.6654	17.1512	16.311	16.865	15.9514	17.5678	17.2576	17.1158	17.0255	16.659	17.2603	17.3804
+	2.11906	-0.776171	+	7.78267	-1.3434	BAG6	P46379;P46379-2;P46379-3	P46379;P46379-2;P46379-3;P46379-4;P46379-5	BAG6_HUMAN		26	18.706	18.6335	18.8958	19.3161	19.3153	19.1155	18.9037	18.9288	18.9044	19.5018	19.4384	19.494	18.8408	18.7541	18.8829	18.6342	18.485	18.5578	17.1982	16.4962	17.1304	18.9673	18.9103	18.9821	18.0961	18.0457	17.9191	17.3869	16.8459	17.3092	17.7301	17.5159	17.5998	18.2701	17.9363	18.3774
	2.71262	0.554594	+	4.34716	0.785718	BAIAP2	Q9UQB8;Q9UQB8-2;Q9UQB8-3;Q9UQB8-4;Q9UQB8-5	Q9UQB8;Q9UQB8-2;Q9UQB8-3;Q9UQB8-4;Q9UQB8-5;Q9UQB8-6	BAIP2_HUMAN		11	16.8738	17.0495	16.7246	17.0835	16.6659	16.4173	16.8074	16.3468	16.4496	17.4067	17.4249	17.7981	17.3404	17.5409	17.9748	17.156	17.2841	17.4213	17.0064	17.6953	17.5333	17.5354	17.2014	18.0138	17.9647	17.6894	17.7123	17.9194	17.5656	17.9677	17.0359	17.6119	17.4284	17.9221	18.0905	17.5685
	0.196544	0.172821		0.0294515	-0.0239318	BAIAP2L1	Q9UHR4	Q9UHR4	BI2L1_HUMAN		5	16.0646	16.2318	16.3586	15.8761	15.629	15.6493	15.9944	14.4917	14.7249	16.9113	17.2087	17.0664	16.6215	16.8686	16.8641	16.4745	16.8538	16.9424	13.7709	15.4396	15.4652	16.6323	16.1941	16.1535	15.9592	15.5055	16.5682	16.6655	15.6101	16.2164	15.097	16.5006	15.1831	16.396	16.0572	16.1608
+	2.88706	-1.07018	+	3.47955	-1.17911	BAK1	Q16611	Q16611	BAK_HUMAN		1	15.9263	15.9024	15.08	16.6081	16.9765	16.8262	16.0999	15.4067	15.0337	15.3412	16.2336	15.5899	14.5572	14.4108	15.2886	16.2774	14.6978	16.0534	14.3444	13.7405	14.3729	14.8966	14.186	15.3566	14.0407	15.1996	15.0755	14.0434	15.4461	14.603	14.1112	16.2057	14.524	15.0515	13.7725	14.802
	0.208606	-0.104883	+	2.72158	-0.926907	BANF1	O75531	O75531	BAF_HUMAN		6	20.0713	20.54	20.4305	20.9496	21.3003	20.8062	19.2663	19.5924	19.7166	19.852	19.5655	19.5031	19.908	20.0766	20.066	19.6974	19.8047	19.757	19.9065	19.6482	20.1665	20.3969	20.3797	20.5277	19.8458	19.5315	19.6655	19.5164	19.433	19.2406	18.3415	18.418	17.9054	19.654	19.6813	19.2379
	0.555307	-0.506067	+	2.54315	-1.2994	BAP18	Q8IXM2;Q8IXM2-3	Q8IXM2;Q8IXM2-2;Q8IXM2-3	BAP18_HUMAN		1	14.4698	16.0446	14.0206	17.515	17.0511	17.3514	15.5597	15.6705	16.179	17.244	16.3385	17.1576	17.1044	13.7486	16.6801	15.7807	15.7986	14.485	14.7389	14.9203	15.214	16.3298	16.9001	16.8285	14.5072	15.9379	13.4849	15.9765	14.8247	14.2265	14.8351	15.225	15.4987	14.7113	14.5834	15.1978
	1.40652	-0.176294	+	9.08025	0.576665	BAX	Q07812;Q07812-2;Q07812-8	Q07812;Q07812-2;Q07812-4;Q07812-5;Q07812-6;Q07812-7;Q07812-8	BAX_HUMAN		10	19.6836	19.7405	19.9975	20.1405	20.1372	20.1442	20.0311	19.8526	20.0648	19.6954	19.8377	19.9156	19.6411	19.7917	19.895	19.487	19.2868	19.5911	19.8766	19.9751	19.9781	19.7634	19.8815	19.9576	20.5758	20.5897	20.4062	20.5355	20.6728	20.417	20.4548	20.4067	20.4116	20.5759	20.5659	20.5486
	0.46607	0.356017		1.26533	0.570877	BAZ1A	Q9NRL2;Q9NRL2-2	Q9NRL2;Q9NRL2-2	BAZ1A_HUMAN		6	16.0312	16.0254	15.706	15.7927	15.5205	14.7467	14.1313	14.6118	15.3261	16.7426	16.3245	16.7702	16.7317	14.523	16.5501	16.6597	16.4055	15.9496	16.2351	16.4365	13.5862	16.625	16.3333	15.9659	16.5354	15.8258	15.2986	16.1104	15.8545	16.6045	16.0621	16.0465	16.6564	17.2247	16.5103	15.8506
	0.234023	0.0958179		1.51263	-0.328111	BAZ1B	A2BIL7;A2BIL7;Q9UIG0;Q9UIG0-2;Q9UIG0;Q9UIG0-2	A2BIL7;Q9UIG0;Q9UIG0-2;A2BIL7;Q9UIG0;Q9UIG0-2	BAZ1B_DANRE;BAZ1B_DANRE;BAZ1B_HUMAN;BAZ1B_HUMAN		31	18.6419	18.4804	18.4967	18.6424	18.3861	18.3146	18.3709	18.017	18.7806	19.3255	19.2505	19.4314	18.9969	18.8581	19.0883	18.9009	19.128	19.0041	17.8736	18.056	18.6386	18.8933	18.993	18.857	18.5988	18.3498	18.5495	18.6704	18.4165	18.3587	17.968	18.4939	18.2925	18.2846	18.0139	18.2043
	0.496467	0.197017	+	3.39485	0.655946	BAZ2A	Q9UIF9;Q9UIF9-2;Q9UIF9-3	Q9UIF9;Q9UIF9-2;Q9UIF9-3	BAZ2A_HUMAN		12	16.7954	16.7693	16.6043	16.7023	16.3784	16.0973	16.8247	15.9746	16.3865	17.4352	17.3407	17.4768	17.4093	16.9566	17.3154	16.9539	17.1279	16.9483	16.3877	15.9322	16.462	16.9962	17.3139	17.3463	17.2673	17.277	17.2437	17.481	17.4639	17.6687	17.0466	17.0272	17.3078	17.7126	17.4623	17.6988
	1.13419	0.587204	+	1.52809	0.706332	BBX	Q8WY36;Q8WY36-2	Q8WY36;Q8WY36-2	BBX_HUMAN		5	16.497	17.0615	17.1278	16.1878	14.2826	17.2242	17.3001	14.7519	16.2451	17.2546	17.1173	17.2279	17.2989	17.3034	17.0185	17.1684	17.499	17.3705	16.7354	16.2658	17.2663	17.1003	17.4733	16.8244	17.561	17.2848	16.9677	16.8724	16.8381	17.5422	17.2452	17.0569	17.1873	17.3073	17.4554	17.4355
	0.819834	0.408532		0.82827	0.399245	BCAP29	Q9UHQ4	Q9UHQ4;Q9UHQ4-2	BAP29_HUMAN		7	16.2418	16.6105	16.7898	15.8942	17.2219	16.595	15.963	15.0201	13.9954	16.9649	15.6102	16.1937	16.6799	16.2865	16.5723	16.7391	16.882	17.1257	16.3911	16.2354	16.1911	16.133	16.2349	16.5319	16.0503	16.5674	16.4234	16.5335	16.6545	16.8775	16.5701	16.2938	16.4927	16.5462	16.5739	16.3083
	6.07062	-0.436149		3.30871	-0.254374	BCAP31	P51572;P51572-2	P51572;P51572-2	BAP31_HUMAN		33	22.2493	22.2818	22.3086	22.4203	22.363	22.5091	22.5486	22.441	22.5667	22.0147	22.0631	22.0447	21.8872	21.8249	21.9645	21.7572	21.7612	21.7291	21.9258	22.0871	21.9316	21.995	21.7943	21.9194	22.0133	22.0807	22.1159	22.1258	22.1055	21.9828	22.1463	22.024	22.245	22.0488	21.8969	21.9736
	0.786518	-0.519711		0.472543	-0.354275	BCAR1	P56945;P56945-2;P56945-3;P56945-4;P56945-5;P56945-6;P56945-7;P56945-8	P56945;P56945-2;P56945-3;P56945-4;P56945-5;P56945-6;P56945-7;P56945-8	BCAR1_HUMAN		8	16.0292	14.4957	17.3229	16.5812	17.9208	16.9354	16.254	15.3796	17.935	17.5742	17.6453	16.9489	16.8238	16.0717	16.9962	15.7863	16.4353	16.0069	15.4562	15.1031	16.8393	16.7709	16.9393	15.5565	16.0247	14.8977	15.8356	16.452	17.1818	17.251	16.98	16.9153	16.3255	16.5381	16.1627	16.2062
	0.20686	0.223441	+	1.66154	-1.11758	BCAR3	O75815	O75815;O75815-2;O75815-3	BCAR3_HUMAN		7	15.1406	15.3917	15.0382	14.2026	14.2439	14.1981	15.6918	16.3674	16.3865	17.1464	17.9433	17.8367	16.3734	16.3154	16.7425	16.3725	16.4683	16.3846	15.9612	14.6583	15.0777	14.7421	16.7421	16.4301	15.5424	15.2488	14.3164	15.4282	14.539	13.5072	14.3237	14.0419	14.6663	16.3275	13.9436	14.291
	1.6825	-0.531822	+	6.34306	-1.95153	BCAS2	O75934	O75934	SPF27_HUMAN		11	16.5165	16.2689	16.6957	18.3491	18.113	18.1366	17.2015	17.4504	16.9679	17.3242	17.3802	17.1038	16.6179	16.7114	16.6653	16.8519	16.9988	16.9887	16.1054	16.1549	16.7167	17.2136	17.1016	16.9999	16.4821	15.9147	16.245	15.1774	14.0588	15.4747	15.7631	15.1027	14.6056	14.8471	14.861	15.5571
	1.15311	0.518455		0.364716	0.20053	BCAS3	Q9H6U6;Q9H6U6-2;Q9H6U6-3;Q9H6U6-7;Q9H6U6-8	Q9H6U6;Q9H6U6-2;Q9H6U6-3;Q9H6U6-8;Q9H6U6-7;Q9H6U6-6	BCAS3_HUMAN		7	16.2161	17.2097	15.9488	16.3504	16.1776	16.7237	14.6023	15.7987	15.0421	16.5955	14.9725	16.5995	16.7673	16.8196	16.8128	17.131	16.6675	17.0943	16.54	16.5965	16.7335	16.0331	15.3963	15.8666	15.86	16.1774	16.7541	16.7821	16.2196	16.6035	16.2405	16.1496	16.3001	15.5868	15.9293	16.0404
	0.992734	0.635779		0.0420537	0.0428998	BCAT1	P54687;P54687-4;P54687-5	P54687;P54687-2;P54687-3;P54687-4;P54687-5	BCAT1_HUMAN		5	17.4739	18.2753	18.0965	18.113	18.1532	18.4698	15.3428	15.3568	16.7281	18.9224	18.5062	18.4768	18.3085	18.523	18.5325	18.8994	18.3041	18.7782	17.6523	18.5211	17.8693	17.4612	18.2899	18.4044	18.2022	18.2058	18.0963	17.8478	17.5639	17.4351	17.5526	17.8276	17.4737	16.9572	17.7094	17.5577
	1.2721	0.238427		0.879296	0.182129	BCAT2	O15382	O15382	BCAT2_HUMAN		15	18.1954	18.3736	18.1844	17.8324	18.1137	18.0488	17.887	17.3694	17.692	17.5004	17.5482	17.3929	18.3593	18.2175	18.2993	18.2023	18.2903	18.0896	18.1529	17.8489	18.1292	17.8661	17.8306	17.7133	17.9772	17.9897	18.118	18.0981	18.2373	18.0231	18.279	18.2072	18.2433	17.7553	17.677	17.7186
	0.170902	0.0377989		0.321024	-0.0598013	BCCIP	Q9P287;Q9P287;Q9P287-2	Q9P287;Q9P287;Q9P287-2;Q9P287-3;Q9P287-4	BCCIP_HUMAN;BCCIP_HUMAN		12	19.7099	19.4186	19.6118	19.72	19.8001	19.6682	19.3145	19.7861	19.2113	19.8386	19.91	19.9853	19.8406	19.777	19.8676	19.5589	19.7303	19.5002	19.4642	19.6449	19.3702	19.9061	20.0004	19.7677	19.8821	19.7158	19.856	19.3975	19.4095	19.5398	19.6548	19.6383	19.6634	19.5444	19.4679	19.4873
	2.68545	-0.571977		1.96621	-0.517492	BCKDHA	P12694;P12694-2	A5A6H9;P12694;P12694-2	ODBA_HUMAN		9	17.4394	16.8983	17.6339	17.0096	16.4603	16.9877	16.9239	17.4057	18.1981	16.6954	16.6819	16.7985	16.6327	16.0765	16.663	16.3758	16.9598	16.3553	16.1624	16.8086	16.8693	16.4332	16.2498	16.6826	16.3618	17.0191	16.394	17.2177	15.6166	16.1979	16.7914	16.5753	16.7617	16.6201	16.4932	16.8739
	1.27546	0.706164		1.11771	0.567872	BCKDK	O14874;O14874-2;O14874-3	O14874;O14874-2;O14874-3	BCKD_HUMAN		2	15.8756	15.1399	15.6057	14.7206	14.5418	14.6952	14.5159	14.3272	16.6484	16.5101	16.1838	16.8161	16.2149	16.5518	16.6069	16.4547	17.0708	16.5557	15.2356	15.8341	15.0345	17.067	16.5932	14.835	16.2951	16.111	16.7693	16.3822	15.5327	16.024	16.2084	16.0519	15.2979	16.86	15.3715	15.4909
	0.365633	-0.240673	+	1.19882	-0.832253	BCL10	O95999	O95999	BCL10_HUMAN		3	16.239	16.5106	14.2758	16.8267	16.2559	17.8698	16.7831	16.072	16.9624	16.322	16.4214	15.9592	16.5125	16.6754	16.8718	16.2014	16.5818	16.1942	16.4726	15.5563	15.0027	16.1149	15.0331	16.393	15.8984	16.5594	16.9691	16.4979	16.2274	13.2985	14.5269	13.2953	15.5632	16.1276	15.9647	15.5825
	0.400393	-0.198398		0.42776	-0.211907	BCL2L13	Q9BXK5	Q9BXK5;Q9BXK5-4	B2L13_HUMAN		5	16.1449	15.6015	15.724	15.7692	16.2748	16.4378	14.7894	14.7532	15.9975	15.9086	16.0757	15.9096	16.4797	16.2305	15.9916	15.9334	15.7974	16.0904	14.9548	15.0492	14.87	14.8206	15.7674	15.0206	15.8558	16.2472	16.6713	15.6057	14.7688	15.4703	15.4606	14.6627	15.8492	15.6559	14.7248	15.8712
	0.135588	-0.119196	+	2.73554	-1.18233	BCL7C	Q8WUZ0;Q8WUZ0-2	Q8WUZ0;Q8WUZ0-2	BCL7C_HUMAN		1	15.8313	16.5603	13.8564	16.5628	16.0777	15.4585	14.3587	15.4371	15.4796	14.6348	14.4282	14.3842	16.3355	15.3019	15.365	15.7296	13.9631	15.1776	15.3582	14.1329	15.8724	14.8938	15.5416	13.9678	14.3556	12.8514	14.1325	13.4907	14.3358	15.6127	13.2303	14.311	14.0677	14.0472	14.6833	13.7635
	0.510956	0.0487251		5.90525	-0.341655	BCLAF1	Q9NYF8-3;Q9NYF8-3;Q9NYF8-4;Q9NYF8-4;Q9NYF8-4;Q9Y2W1	Q9NYF8;Q9NYF8-2;Q9NYF8-3;Q9NYF8;Q9NYF8-2;Q9NYF8-3;Q9NYF8-4;Q9NYF8;Q9NYF8-2;Q9NYF8-4;Q9Y2W1;Q9NYF8;Q9NYF8-2;Q9NYF8-4	BCLF1_HUMAN;BCLF1_HUMAN;BCLF1_HUMAN;BCLF1_HUMAN;TR150_HUMAN		48	20.8007	20.6245	20.663	20.557	20.3837	20.6872	20.7088	20.4147	20.7599	20.7147	20.5023	20.5307	20.6966	20.6924	20.6065	20.7433	20.7695	20.7953	20.5372	20.6893	20.5863	20.6457	20.5003	20.6695	20.248	19.9956	20.1523	20.2858	20.2463	20.3149	20.3952	20.2598	20.1999	20.3785	20.3401	20.431
	1.21417	0.473919		0.75426	0.368741	BCS1L	Q9Y276	Q9Y276	BCS1_HUMAN		5	15.3906	16.0345	15.8811	14.9292	16.2235	15.7942	15.3265	15.0867	14.7301	14.3585	15.5	15.3942	15.4124	15.9048	16.4686	15.1104	15.5438	15.072	15.0258	16.2117	16.021	16.4926	16.8949	16.1782	16.2845	16.7458	15.2587	15.3889	16.1829	15.381	15.2303	14.8398	15.4607	15.5634	15.3954	17.3424
	0.566189	0.595836	+	2.69851	1.49919	BDH1	Q02338	Q02338	BDH_HUMAN		3	17.3731	17.6016	16.7791	14.6813	17.3375	17.7593	17.3703	14.675	13.9994	16.2569	14.142	15.7826	17.1756	17.0705	17.7256	17.6448	17.093	17.2605	16.9662	15.8497	16.6816	17.071	16.9077	13.4619	17.9005	17.8547	17.23	18.0088	17.5229	17.9185	17.9752	17.1632	18.0731	16.9441	17.6221	17.5351
	0.122186	0.0472444		2.57296	0.461103	BDH2	Q9BUT1	Q9BUT1;Q9BUT1-2	BDH2_HUMAN		10	18.2922	18.436	18.3187	18.9577	17.97	17.8984	18.595	18.1489	18.2396	17.9053	17.5334	18.1191	19.1935	18.0081	18.6188	18.0175	18.3899	18.3797	18.2199	18.1438	18.0433	18.0926	17.9495	17.9246	18.3289	18.6954	18.9609	18.5799	18.3794	18.4859	18.908	19.1317	19.0529	18.7196	18.2856	18.419
	1.60377	0.573958		0.116872	0.0915152	BECN1	Q14457	Q14457	BECN1_HUMAN		5	14.8634	15.5799	16.5821	16.2593	14.7087	16.8002	15.6109	15.2439	14.9115	16.2609	16.2344	15.7078	16.562	16.9076	16.4627	16.7036	16.2479	16.3169	16.7995	15.3165	16.1706	16.1034	16.153	15.9069	14.4696	14.6642	15.041	15.7358	16.4476	16.121	16.6086	16.2731	16.9944	16.0367	15.8333	15.636
	0.196336	0.161153		0.397472	0.306738	BET1	O15155	O15155;O15155-2	BET1_HUMAN		2	14.4015	14.1174	13.4715	14.5084	13.0007	14.5384	16.3134	15.6164	15.8667	15.1244	15.2794	13.6698	14.4926	14.1636	15.43	14.515	15.1496	14.041	15.962	15.0319	14.5858	14.6941	14.3824	15.394	16.095	14.0833	14.1653	14.9758	15.2087	14.3923	15.6763	14.468	15.8087	14.9463	15.6204	14.1487
	0.413825	0.445705		0.219343	-0.181848	BET1L	Q9NYM9	Q9NYM9	BET1L_HUMAN		2	15.192	14.5501	14.6366	14.4706	15.0954	13.1569	14.9043	14.702	16.5415	15.9871	16.2886	15.6034	14.2864	14.6555	14.0527	16.5188	16.6277	18.0845	15.6979	14.2658	14.2813	15.5639	18.0514	14.3911	15.0461	15.0531	15.1467	14.107	14.8719	15.11	15.6314	13.3389	15.6113	15.9033	13.9294	15.1974
	1.01572	0.67509	+	1.91137	0.808764	BICD2	Q8TD16;Q8TD16-2;Q8TD16;Q8TD16-2;Q96G01;Q96G01-3;Q96G01-4	Q8TD16;Q8TD16-2;Q8BR07;Q8BR07-3;Q8BR07-4;Q96G01;Q96G01-3;Q96G01-4;Q921C5;Q921C5-2;Q8TD16;Q8TD16-2;Q8BR07;Q8BR07-3;Q8BR07-4;Q96G01;Q96G01-3;Q96G01-4;Q921C5;Q921C5-2	BICD2_HUMAN;BICD1_HUMAN;BICD2_HUMAN		11	15.2406	15.9206	15.7279	15.3505	16.4145	16.8172	16.6965	15.5336	14.6092	17.1453	17.4997	17.0082	16.3943	17.2198	16.5747	17.0513	17.028	16.6064	17.7347	18.2993	14.1135	16.8465	17.3122	16.8839	16.185	16.4411	16.8393	16.4377	17.099	17.261	17.3246	16.3414	17.2936	17.7046	17.3489	17.3928
+	4.43706	-1.18176	+	11.0266	-2.90787	BID	P55957;P55957-2	P55957;P55957-2;P55957-4	BID_HUMAN		3	17.4187	17.5387	17.964	18.4175	18.2548	18.1716	18.1795	18.0462	17.6952	16.8233	17.4908	17.1216	16.3403	15.4873	16.8511	16.1047	16.3976	16.0654	16.263	17.1877	16.2981	17.2146	17.0196	17.7112	14.3843	14.6952	15.0265	15.5217	13.5281	15.2633	14.7575	15.8164	14.8102	15.2066	14.311	14.9066
	1.25098	0.699724		0.723064	0.370748	BIN3	Q9NQY0	Q9NQY0;Q9JI08	BIN3_HUMAN		7	16.3349	16.7052	15.6761	16.6388	15.6941	16.1645	15.933	15.1099	15.2347	16.951	16.867	16.7937	17.0206	17.163	17.2668	17.29	17.4435	17.4585	16.1871	14.0158	16.2327	17.7215	17.4672	17.2326	16.5122	16.608	17.1566	14.5374	16.4031	16.6785	16.8307	16.8961	16.8898	16.7899	17.1233	16.1264
	0.971493	-0.64109		0.312838	-0.145625	BIRC2	Q13490;Q13490-2	Q13490;Q13490-2	BIRC2_HUMAN		7	17.2426	15.8095	17.0931	15.4857	16.8432	17.3641	17.2617	15.8966	16.6206	16.2198	16.7224	16.7317	16.2334	16.4285	16.6254	16.7609	16.7645	16.6269	13.3309	15.4774	16.8499	14.1471	16.9257	15.4274	16.8198	16.6657	16.4323	16.2444	16.4055	16.9403	16.219	16.2605	16.1884	15.815	16.583	16.9695
	0.936798	0.374874	+	2.42317	0.72398	BIRC6	Q9NR09	Q9NR09	BIRC6_HUMAN		25	16.8645	16.5291	16.4125	16.5369	16.2868	16.3151	15.2175	14.7485	16.6118	17.2643	17.2003	17.0306	17.1402	17.0316	16.8264	16.8105	16.7894	17.2017	16.5256	16.3839	16.8331	16.627	16.5175	16.8293	16.9451	17.0445	16.928	17.5392	17.1336	17.1696	17.2262	17.2403	16.9677	17.3438	17.1992	16.9684
	4.07039	0.326553		0.605883	0.0979493	BLMH	Q13867	Q13867	BLMH_HUMAN		19	19.6054	19.6306	19.5024	19.517	19.6292	19.2839	19.0419	19.3757	19.2335	19.7175	19.6176	19.6169	19.8331	19.6889	19.9051	19.8978	19.7793	19.7352	19.9028	20.0023	19.903	19.6187	19.6728	19.7511	19.4057	19.3902	19.3204	19.4906	19.6853	19.6372	19.9516	19.696	19.8046	19.3378	19.7156	19.5121
+	2.38081	0.810453		0.127453	0.0855262	BLOC1S3	Q6QNY0	Q6QNY0	BL1S3_HUMAN		2	15.8645	15.6913	14.7243	15.1107	15.8701	15.1668	14.6016	15.4903	14.1174	15.8119	15.488	15.7725	16.1832	15.2669	16.4671	16.0447	16.2348	16.5042	17.3381	15.8008	17.1355	15.3886	15.5828	15.4881	15.1399	14.985	16.1876	13.8588	15.4278	15.2584	15.2718	16.2961	16.088	16.1087	15.1962	14.9173
	2.50874	-0.348344	+	5.77225	-0.67292	BLVRA	P53004	P53004	BIEA_HUMAN		16	20.4586	20.4033	20.4866	20.2952	20.46	20.2746	20.6809	19.6518	20.8711	20.0861	20.0138	19.9536	20.1029	20.0292	20.1352	19.9485	20.055	19.7292	19.9348	20.1231	19.8959	19.794	19.9448	19.7629	19.6117	19.7733	19.6703	19.7383	19.7643	19.2909	19.6735	19.5583	19.5793	19.7152	19.5228	19.6625
	0.669738	-0.133477	+	5.15729	0.527964	BLVRB	P30043	P30043	BLVRB_HUMAN		11	19.0168	19.0201	18.8306	19.5359	19.7431	19.1548	19.2188	19.3563	19.4234	19.3455	19.221	18.7758	19.2212	19.2842	18.884	18.9557	18.8939	18.9705	19.2807	19.2785	19.4925	19.1143	18.74	18.9251	19.8264	19.8289	19.9293	19.6308	19.8468	19.9324	19.7092	19.5855	19.5033	19.7252	19.7132	19.7468
	1.66049	0.220987		2.92586	0.29376	BMS1	Q14692	Q14692	BMS1_HUMAN		27	19.1833	18.9626	18.9468	19.0491	18.8572	18.9242	18.3851	18.5107	18.6559	19.0906	19.1123	18.885	19.255	19.0896	19.2018	19.3585	19.3106	19.3475	18.8407	18.8387	19.0334	19.0076	18.9281	19.0031	19.2843	19.2709	19.2017	19.0302	19.1607	18.9293	19.3028	19.2147	19.315	19.182	19.1504	19.0459
	0.835796	-0.296039		0.275853	-0.0946509	BNIP1	Q12981;Q12981-1	Q12981;Q12981-1	SEC20_HUMAN		3	17.1202	17.4683	16.9821	16.8568	16.8184	16.3341	17.6633	16.2929	16.3502	16.9598	16.8614	17.1498	16.5378	16.9717	16.9483	17.1164	16.8429	17.0386	16.4695	15.1566	16.6059	16.3624	16.3774	16.8774	17.2294	16.7124	16.7002	16.8573	16.6911	17.2314	17.139	16.9715	16.4909	16.5423	16.7617	16.3943
	0.700516	0.475815		0.103505	-0.110341	BNIP2	Q12982;Q12982-2	Q12982;Q12982-2	BNIP2_HUMAN		4	17.6578	16.4723	17.5294	17.7406	17.5072	17.4186	15.8733	15.6475	14.6695	17.7977	17.7003	16.8602	17.3845	17.7808	17.2978	18.1939	18.0024	16.6326	16.5907	16.6311	16.1526	17.9501	17.9925	17.9751	17.3447	17.5054	17.4522	17.1184	15.9915	16.2292	17.148	17.0188	17.1663	17.1492	14.1247	17.3017
	0.168364	0.0337873		2.28254	-0.298482	BOD1L1	Q8NFC6	Q8NFC6	BD1L1_HUMAN		32	17.19	17.4507	17.0954	17.294	17.1704	17.574	17.8312	17.6763	17.7891	17.6553	17.468	17.4028	17.5578	17.1903	17.6109	17.6382	17.5239	17.5521	17.4323	17.5803	17.509	17.4419	17.6268	17.3389	16.9715	16.9475	16.8566	16.973	17.1071	17.5278	17.0371	17.1151	17.2561	17.4092	17.366	17.4483
	1.40032	0.1737		0.429479	0.0835996	BOLA2	Q9H3K6	Q9H3K6	BOLA2_HUMAN		3	21.8045	21.7612	22.158	21.6895	21.9438	21.8451	21.9708	21.7502	21.503	22.005	22.2836	22.1308	22.0796	22.0418	22.1504	21.9691	22.0452	21.956	21.9149	21.8134	22.0518	22.2298	22.3046	22.3734	21.7344	21.9973	22.6026	21.8897	22.1086	21.877	21.9878	21.937	22.0866	21.8761	22.0198	21.7317
	0.0144409	-0.00683578		0.376848	0.0932301	BOP1	Q14137	Q14137;Q14137-2	BOP1_HUMAN		18	19.1491	19.0501	19.0367	19.2076	18.9428	19.0557	18.5742	18.7271	18.0716	19.3345	19.3673	19.0511	19.1385	19.2366	19.2182	19.3064	19.2324	19.2814	18.3072	17.9418	18.5621	19.1049	18.9854	19.1708	19.1485	19.2737	18.867	18.8657	18.9259	18.9859	19.0393	19.3139	18.9538	19.2614	19.0306	19.0208
	0.944788	-0.675556	+	1.97724	-1.36073	BORCS5	Q969J3	Q969J3	BORC5_HUMAN		2	16.585	14.7988	14.3523	17.6676	18.0563	17.6013	17.8043	16.543	17.766	17.3284	17.2101	16.619	16.3652	16.342	16.3835	16.3352	16.4661	16.7666	15.7007	15.2871	14.2815	16.2207	16.8596	17.2172	16.7639	17.2939	17.4	14.5093	13.923	14.7099	16.2873	14.3336	14.4716	15.0476	15.7242	15.539
+	1.99023	0.816034		0.419141	0.224766	BPGM	P07738	P07738	PMGE_HUMAN		2	14.6246	14.8756	14.3728	14.4605	14.4386	14.9695	14.4308	15.3838	15.1591	14.3574	14.4702	14.9149	15.4485	15.0698	15.7664	16.8542	15.6439	16.9496	14.8364	14.9311	15.0449	16.9267	14.1161	14.6626	15.8977	14.2407	15.4142	15.7184	13.9693	15.4847	15.602	14.0723	15.5515	13.5541	14.6728	14.9773
	0.308094	0.0558983		4.43503	0.363018	BPNT1	O95861;O95861-4	O95861;O95861-2;O95861-4	BPNT1_HUMAN		13	20.364	20.429	20.5394	20.3878	20.3396	20.4859	20.3041	19.9433	20.2746	20.0493	20.0232	19.9147	20.2305	20.4295	20.2189	20.1783	20.3177	20.026	20.4209	20.5392	20.6202	20.2555	20.1182	20.3707	20.6045	20.6213	20.6653	20.5992	20.8004	20.6228	20.7237	20.6449	20.6686	20.6424	20.3609	20.4572
+	1.88342	0.948949	+	1.84376	0.930905	BPNT2	Q9NX62	Q9NX62	IMPA3_HUMAN		9	18.6419	18.3465	18.647	18.7282	17.3707	17.9669	18.0239	15.6715	16.1667	19.2414	19.1334	19.3768	18.8694	19.2428	19.1853	19.2899	19.2106	19.0214	19.0235	19.3161	18.8597	19.2513	18.2041	19.2283	18.8196	18.8637	19.0012	19.4359	19.0171	18.9238	19.1962	18.8955	18.3954	19.3539	19.2964	19.2872
	0.516437	0.208385		0.42768	-0.156753	BPTF	Q12830;Q12830-2;Q12830-4	Q12830;Q12830-2;Q12830-4	BPTF_HUMAN		17	17.5478	16.4345	16.7496	17.1614	16.7907	16.8328	16.8067	15.5513	16.2067	17.6307	17.0156	17.1535	17.4335	16.2672	17.4373	17.062	17.2283	17.4683	16.5604	17.0077	17.0075	17.2884	16.6313	16.99	16.7982	16.9084	16.5953	16.5583	16.7571	16.8133	16.4532	16.5114	16.6532	16.9116	16.3746	16.6657
+	3.43297	0.663947	+	4.01001	0.76003	BRAP	Q7Z569	Q7Z569	BRAP_HUMAN		5	15.3519	15.6405	15.3889	15.6804	15.7103	15.7951	15.0417	15.1083	14.5717	16.007	15.6865	15.8338	16.2291	16.3112	15.9855	16.7584	16.6547	16.48	16.1082	15.9063	15.9841	15.5692	16.1301	15.6667	15.6954	16.6928	16.2778	16.5179	15.8351	15.9145	16.6104	16.777	16.1434	16.5128	15.8256	16.1337
	1.03909	-0.456639		0.242703	-0.102009	BRAT1	Q6PJG6	Q6PJG6;Q6PJG6-2	BRAT1_HUMAN		11	17.4524	17.3952	17.0268	17.5038	17.6016	17.5052	17.1388	16.3733	18.1281	18.2322	18.0989	17.9427	17.5802	17.3007	17.6823	17.4023	17.2535	17.3354	16.0387	15.7463	15.9345	17.5977	17.4372	17.6106	17.7824	17.7933	17.5577	17.4725	17.3907	16.9122	16.9493	17.094	17.301	17.5469	17.6735	17.7015
	0.222526	0.139935		0.0217346	0.0141193	BRCC3	P46736;P46736-2;P46736-3	P46736;P46736-2;P46736-3;P46736-4	BRCC3_HUMAN		4	17.8876	17.9884	17.6307	17.8434	18.0859	17.639	17.0345	16.3626	16.8056	18.2412	17.8762	18.2791	18.2298	17.6622	18.2042	17.9469	18.2864	18.0068	17.9876	16.3471	16.377	18.0883	18.2349	17.982	18.2251	17.2561	17.7914	16.8471	17.8574	17.7232	17.8304	18.0065	18.388	17.4554	16.6707	17.7922
	0.0872193	-0.061626		1.41285	-0.591019	BRD2	O60885;P25440;P25440-2;P25440-3;P25440;P25440-2;P25440-3	O60885;O60885-2;O60885-3;P25440;P25440-2;P25440-3;P25440-4;P25440;P25440-2;P25440-3;P25440-4	BRD2_HUMAN;BRD4_HUMAN;BRD2_HUMAN		3	17.6565	17.4712	17.6451	16.9168	16.8076	17.48	17.3119	15.4068	15.5932	17.7927	17.6968	17.7433	17.4461	16.4941	17.2072	17.162	17.4063	17.5995	16.9072	17.396	16.3018	17.0513	16.6358	17.175	17.0888	16.0381	16.3659	16.8263	16.3276	16.3441	16.8753	17.4274	16.5431	16.3182	16.334	15.9407
	0.161273	-0.0477266		1.77238	-0.301686	BRD3	O60885;Q15059;Q15059	O60885;O60885-2;O60885-3;F1R5H6;Q15059;Q15059-2;Q15059;Q15059-2	BRD3_HUMAN;BRD4_HUMAN;BRD3_HUMAN		8	18.6069	18.3034	18.4428	17.8651	18.2509	18.1379	17.8119	18.0474	17.6816	18.0331	18.3859	18.0872	18.1904	18.0921	18.1812	17.5927	17.7872	18.1268	18.2946	17.6094	18.0147	18.5622	18.1545	18.4756	17.9656	17.8255	17.7052	17.3045	17.7453	17.4932	18.1902	18.0936	17.8896	17.6919	18.3888	17.7407
	0.247977	-0.0941866		2.82899	-0.413866	BRD4	O60885;O60885;P25440;P25440-2;P25440-3;O60885;Q15059	O60885;O60885-2;O60885-3;O60885;O60885-2;O60885-3;P25440;P25440-2;P25440-3;P25440-4;O60885;O60885-2;O60885-3;F1R5H6;Q15059;Q15059-2	BRD4_HUMAN;BRD2_HUMAN;BRD4_HUMAN;BRD3_HUMAN;BRD4_HUMAN		21	18.0417	17.904	18.0053	18.2581	17.5283	18.0446	17.9071	17.6365	17.1185	18.0149	18.1999	17.7995	18.0318	17.9648	18.059	18.2268	18.1215	18.0722	17.1232	16.9026	17.0802	17.8625	17.9622	17.9212	17.514	17.4193	17.7394	17.1139	17.7913	17.335	17.5771	17.4358	17.7079	17.4607	17.0061	17.3914
+	2.21834	0.830365		0.0193815	0.0214767	BRD7	Q9NPI1;Q9NPI1-2	Q9NPI1;Q9NPI1-2	BRD7_HUMAN		3	16.0283	14.8593	15.8592	15.6733	14.2846	14.1231	14.7202	15.4715	16.5033	14.9364	16.0249	16.0684	17.3437	15.7311	15.9365	16.433	16.8013	16.4886	16.2881	15.2969	16.1485	16.3259	16.108	15.6155	14.8284	14.4021	16.6182	14.292	15.1788	16.9353	14.9394	16.152	16.5759	16.3707	15.0144	13.5032
	0.17149	0.0909592		0.747297	0.252958	BRD8	Q9H0E9;Q9H0E9-2;Q9H0E9-4	Q9H0E9;Q9H0E9-2;Q9H0E9-3;Q9H0E9-4	BRD8_HUMAN		5	16.7797	16.4024	15.7065	16.6334	17.06	16.3731	17.1737	15.9231	16.622	17.0633	17.1404	17.1184	16.9521	17.3372	17.3501	17.135	16.7776	16.9118	15.9761	15.6384	17.2179	16.3775	17.0522	16.3617	17.1511	17.282	16.7289	17.1273	17.4726	17.2035	16.8039	17.1673	16.0503	16.5397	16.92	16.5847
	1.59938	0.186015		0.0160671	0.00395123	BRI3BP	Q8WY22	Q8WY22	BRI3B_HUMAN		3	19.2047	19.4437	19.164	18.949	19.2395	18.9809	18.8922	19.392	19.4382	19.1612	19.3614	19.3239	19.3253	19.3511	19.5147	19.0183	19.3036	19.3469	19.6521	19.5638	19.2053	19.6149	19.3181	19.5689	19.5168	19.0713	19.4133	19.0001	19.2536	19.3438	19.4173	19.2855	19.4614	19.0618	18.8231	18.9504
	0.606543	-0.05762		0.718116	-0.0684333	BRIX1	Q8TDN6	Q8TDN6	BRX1_HUMAN		18	20.6148	20.693	20.816	20.7616	20.6149	20.8181	20.6382	20.4028	20.3956	20.5696	20.7119	20.5934	20.5416	20.5949	20.6185	20.6534	20.6759	20.6817	20.5233	20.3832	20.5237	20.6458	20.6516	20.4452	20.4754	20.5832	20.4627	20.5085	20.5844	20.4841	20.656	20.7966	20.6913	20.4503	20.6309	20.4856
	1.15897	0.181465		0.164304	0.0457562	BROX	Q5VW32	A3KQV2;Q5VW32;Q5VW32-2	BROX_HUMAN		11	18.9065	18.9175	19.0469	18.6361	18.3674	18.8758	18.3292	18.6755	18.1251	19.0707	18.9657	18.8589	18.9715	18.7321	18.8579	19.0457	19.0201	19.1125	18.9105	18.7446	18.9227	18.8554	18.9415	18.8384	19.0235	18.5455	18.7977	18.6485	18.8038	18.7794	19.2588	18.8022	19.0228	18.4839	18.5833	18.575
	0.0736838	0.0692778		0.650269	0.468113	BSDC1	Q9NW68;Q9NW68-2	Q9NW68;Q9NW68-2;Q9NW68-5	BSDC1_HUMAN		2	15.2938	13.1401	14.3916	14.0385	14.5121	14.9816	16.6254	14.6427	14.3441	16.5239	15.2929	15.2565	15.035	15.483	14.7064	15.725	14.044	15.2171	14.5126	15.0131	13.6673	16.1662	14.971	15.3338	14.6913	14.6754	13.4499	15.9728	15.5278	15.922	16.541	16.3067	15.5242	15.3418	15.6587	15.049
	1.68595	-0.257929	+	8.25093	-0.849731	BSG	P35613;P35613-2	P35613;P35613-2;P35613-3;P35613-4	BASI_HUMAN		8	21.6341	21.9205	21.7027	21.781	21.9416	22.0746	22.0016	21.9698	22.0823	21.2925	21.5986	21.4294	21.3372	21.7116	21.5185	21.177	21.1889	21.314	21.9616	21.557	21.8811	21.611	21.5964	21.4794	20.8174	20.949	20.8506	21.0709	21.0809	21.0531	21.0207	21.3465	20.7766	20.8206	20.6174	20.8284
	0.373634	-0.296732	+	2.28559	-1.11873	BST1	Q10588	Q10588	BST1_HUMAN		1	15.9612	15.4972	16.7086	16.3445	16.9684	17.0358	14.3659	16.8067	15.4194	16.2531	14.8389	15.7135	16.6373	16.0192	16.0932	16.1473	16.4933	16.2672	16.2673	16.3078	14.0801	14.5252	14.1908	15.3237	15.9183	15.8743	15.8946	16.1445	14.433	13.5897	14.2931	14.5357	14.0931	13.9325	14.354	15.4256
	1.27663	-0.212806		2.64697	-0.31185	BTAF1	O14981	O14981	BTAF1_HUMAN		25	18.9504	18.813	18.7407	18.6371	18.6833	18.525	18.7236	18.5606	18.9871	18.4635	18.8596	18.5836	18.909	18.6267	18.8577	18.7239	18.6309	18.912	17.9646	18.3921	18.2497	18.2491	18.2074	18.2506	18.634	18.3377	18.8071	18.5666	18.7044	18.3223	18.0508	18.3429	18.385	18.4855	18.2639	17.8849
+	2.79825	0.770263	+	2.55691	0.726911	BTF3	P20290;P20290-2;P20290;P20290-2;P20290;P20290-2;Q96K17	P20290;P20290-2;P20290;P20290-2;Q96K17;Q96K17-3;P20290;P20290-2	BTF3_HUMAN;BTF3_HUMAN;BTF3_HUMAN;BT3L4_HUMAN;BTF3_HUMAN		16	20.122	20.452	20.4786	19.557	20.0394	19.6183	20.0068	20.3823	19.9878	21.5526	21.3071	21.5761	21.1879	21.1053	21.1631	20.725	21.1134	20.9018	21.4347	21.4263	21.5796	21.3699	21.0212	21.2949	20.9384	20.6529	20.8586	21.4356	21.2364	21.5007	21.1743	20.9351	21.0911	21.3865	21.3955	21.1978
	0.3487	-0.511088		0.554983	-0.6891	BTF3L4	P20290;P20290-2;Q96K17;Q96K17	Q96K17;Q96K17-3;P20290;P20290-2;Q96K17	BT3L4_HUMAN;BTF3_HUMAN;BT3L4_HUMAN		2	17.6589	18.9697	18.8511	17.2669	17.8392	17.329	19.1924	16.2504	18.4205	19.0967	20.3824	20.1551	18.5967	18.5545	18.5186	18.2822	18.3923	19.3738	15.3215	14.8382	14.4232	19.6864	19.6736	19.6181	17.8588	18.0526	18.3485	17.9547	18.1524	18.0245	19.8251	19.9746	19.2045	15.8277	16.1604	13.7592
	0.673539	-0.0640113		2.85853	-0.176374	BUB3	O43684;O43684-2	O43684;O43684-2	BUB3_HUMAN		13	20.2735	20.3465	20.37	20.401	20.4135	20.4064	20.1964	20.171	20.3681	20.6036	20.6263	20.4702	20.2728	20.284	20.4179	20.2265	20.2027	20.1195	20.4234	20.3337	20.3642	20.4345	20.4356	20.3636	20.226	20.1252	20.2642	20.2469	20.2126	20.2185	20.3254	20.3205	20.323	20.0614	20.0767	20.1296
	0.753585	0.369043		0.439357	-0.292263	BUD13	Q9BRD0	Q9BRD0;Q9BRD0-2	BUD13_HUMAN		6	16.1141	16.2451	16.4578	16.3897	16.2106	17.2584	15.305	15.533	14.1037	15.6739	16.2103	16.2333	16.2121	16.6723	16.4788	15.6349	16.2106	16.3714	17.0863	15.7619	15.9018	16.8977	17	15.9357	16.5211	14.9821	16.544	14.8536	14.3259	15.8445	16.5585	15.684	16.4615	14.898	15.9265	15.628
+	2.34386	0.916739		0.0113007	0.0116623	BUD23	O43709	O43709;O43709-3	BUD23_HUMAN		3	16.7203	15.9868	15.1243	16.7798	15.8972	15.9626	15.369	15.2851	15.3547	17.5518	17.5245	17.5477	17.1132	17.4665	17.3364	17.5915	16.9198	17.1748	17.3365	16.93	16.2606	17.6405	17.0029	17.332	14.674	16.5109	15.8281	16.8709	16.0073	17.005	16.0826	15.2916	15.6103	17.0896	17.1415	17.1318
	5.7362	-0.555304	+	6.50652	-1.14497	BUD31	P41223;P41223-2	P41223;P41223-2	BUD31_HUMAN		9	18.219	18.3886	18.2661	18.3293	18.607	18.5342	18.533	18.7712	18.4297	18.3557	18.5384	18.5506	17.7572	17.8188	17.7804	18.0739	18.2179	18.0093	17.5689	17.5466	17.6696	18.3373	18.1144	17.9648	17.6002	17.9298	17.9127	17.2654	16.164	17.2842	17.7072	17.6859	17.4981	16.8042	17.1573	16.7741
	1.98618	0.245526		1.70115	0.222496	BYSL	Q13895	Q13895	BYST_HUMAN		24	19.3476	19.4211	19.1682	19.0768	19.2139	19.016	19.0357	18.5742	19.019	19.488	19.5747	19.2956	19.4031	19.4434	19.4219	19.1828	19.3562	19.2698	19.5883	19.419	19.4261	19.5665	19.4028	19.6971	19.3622	19.0177	19.2662	19.4117	19.409	19.4781	19.4891	19.491	19.5072	19.5754	19.4308	19.4621
	0.730621	0.11886		0.00633755	0.00169818	BZW1	Q7L1Q6;Q7L1Q6-3;Q7L1Q6-4;Q7L1Q6;Q7L1Q6-3;Q7L1Q6-4;Q9Y6E2	Q7L1Q6;Q7L1Q6-2;Q7L1Q6-3;Q7L1Q6-4;Q7L1Q6;Q7L1Q6-2;Q7L1Q6-3;Q7L1Q6-4;Q9Y6E2;Q1LUC1	5MP2_HUMAN;5MP1_HUMAN;5MP2_HUMAN		23	19.134	19.1755	19.2626	18.8234	18.9443	18.6457	18.587	19.0371	19.0947	19.4174	19.5009	19.3096	19.2178	19.2327	19.4376	19.1579	19.2158	19.1581	19.0789	19.2673	19.1368	19.1565	19.1787	19.1203	19.0254	18.9841	18.93	19.08	19.3093	19.2075	19.0556	18.9822	18.9508	19.3638	18.9766	19.0871
	0.456512	-0.0577312		1.4428	0.14223	BZW2	Q7L1Q6;Q7L1Q6-3;Q7L1Q6-4;Q9Y6E2;Q9Y6E2	Q7L1Q6;Q7L1Q6-2;Q7L1Q6-3;Q7L1Q6-4;Q9Y6E2;Q1LUC1;Q9Y6E2	5MP1_HUMAN;5MP2_HUMAN;5MP1_HUMAN		32	19.8511	19.9688	19.7542	20.0234	20.001	19.8809	19.4326	19.691	19.7652	19.8314	19.8977	19.8491	19.8089	19.8045	19.819	19.4375	19.6766	19.6358	19.9312	19.8123	19.8236	19.9185	19.8395	19.7464	19.7981	19.6954	19.8104	20.0542	20.037	20.0203	20.2119	20.1059	20.1221	19.9443	19.9799	19.8737
	0.0458392	-0.0209133		0.0136608	0.00756184	C11orf54	Q9H0W9;Q9H0W9-2	Q9H0W9;Q9H0W9-2;Q9H0W9-3;Q9H0W9-4	CK054_HUMAN		4	18.8894	19.3427	19.1796	19.4217	19.1261	19.5688	18.8087	18.9142	18.6623	18.6368	19.1738	18.3045	18.7447	18.6365	19.2781	19.3615	19.5216	19.4569	19.0435	18.6408	19.0773	17.9908	18.872	19.1539	18.6144	19.3805	17.8302	19.2267	18.3833	19.493	19.7685	19.4201	18.8744	19.1099	18.6335	19.385
	0.0698122	0.0280286		1.12955	-0.237033	C11orf68	Q9H3H3;Q9H3H3-1;Q9H3H3-3	Q9H3H3;Q9H3H3-1;Q9H3H3-3	CK068_HUMAN		7	18.9	18.3866	18.7417	18.3524	18.552	18.3575	18.1297	18.8612	18.3518	18.0651	18.2835	18.2646	18.4937	18.5002	18.6205	18.8287	18.9269	19.1283	17.8662	17.8378	17.7723	18.6457	18.5252	18.4368	18.5537	18.8967	17.9283	17.8133	17.8732	18.4691	18.2426	17.8056	18.0053	18.0629	18.4538	18.2971
	0.419397	0.147821		0.0625958	-0.0272051	C11orf98	E9PRG8	E9PRG8	CK098_HUMAN		5	17.4098	18.2627	17.8662	18.0192	18.3535	17.8412	18.1173	19.2761	18.4636	18.1135	18.332	18.4286	18.1836	17.6678	18.4607	18.0068	18.5868	18.6531	18.1213	18.7216	18.1769	18.7902	18.7327	18.156	17.8187	17.6339	17.8638	18.7209	18.4718	18.5525	18.317	18.2825	18.169	18.107	18.1965	18.0235
+	1.74051	1.01484		0.975253	0.728647	C12orf29	Q8N999;Q8N999-3	Q8N999;Q8N999-3	CL029_HUMAN		1	15.521	15.1178	12.7523	16.0673	14.7386	14.9761	15.8466	15.9684	16.1798	17.0018	17.178	16.3514	16.7485	16.4963	16.3537	17.078	17.173	16.6756	15.7677	15.4465	15.7902	17.7898	17.2014	17.3564	16.8534	17.0573	17.7406	15.843	15.5642	15.381	16.4179	14.4897	16.0453	17.1342	17.0153	16.901
	1.59016	-0.628818	+	2.09346	-1.04206	C15orf40	Q8WUR7	Q8WUR7;Q8WUR7-2;Q8WUR7-3	CO040_HUMAN		2	18.1628	17.1056	16.6661	17.8408	18.0145	16.8151	16.0854	15.8271	15.9909	16.8102	16.6636	16.121	15.7989	16.8605	16.0104	16.4797	16.5539	16.0559	16.5737	16.6323	16.2963	16.1812	15.5277	15.5868	16.635	16.8294	17.4299	15.6198	14.3254	16.43	16.0153	15.5075	15.7847	15.4239	15.2991	14.2985
+	3.09088	-1.35321	+	2.69264	-1.07718	C17orf75	Q9HAS0	Q9HAS0	NJMU_HUMAN		3	16.1809	16.738	14.7738	15.9655	16.3953	16.8263	15.8253	15.7515	15.205	14.6303	14.7185	14.6229	14.1314	12.5219	13.8134	13.8774	14.0071	13.7538	14.1601	15.3983	14.309	14.258	15.362	15.8026	13.7744	15.3273	14.9504	14.348	13.9025	15.1853	15.41	15.5307	13.9402	13.8859	14.4348	14.0177
	0.441702	0.186279	+	5.20327	0.86217	C18orf21	Q32NC0	Q32NC0	CR021_HUMAN		1	16.5339	16.5771	16.4593	16.4206	16.5435	16.8093	16.0424	15.7633	16.7734	17.0491	15.8801	16.5675	16.6439	16.0142	17.1964	15.5279	17.4266	16.5945	16.4647	16.0543	16.4633	16.9605	17.3551	16.9533	17.5818	17.6537	17.4458	17.427	17.5333	17.3294	17.2217	17.327	17.0505	16.385	17.4238	17.3865
+	3.14779	0.883818	+	3.17264	0.870909	C18orf25	Q96B23-2	Q96B23-2	CR025_HUMAN		4	16.4702	15.7678	16.5378	16.6704	16.2145	15.5152	15.576	14.9132	15.2852	16.9885	16.252	17.1915	16.7217	16.9211	17.1437	16.8979	17.1513	17.0419	17.3404	17.4979	17.2847	16.8658	16.2344	16.8875	16.7903	17.3098	16.7929	16.6453	16.8064	17.066	17.6396	17.105	17.1688	16.8313	16.6749	17.003
	0.395524	0.218323		1.23581	-0.566714	C19orf47	Q8N9M1;Q8N9M1-2;Q8N9M1-3	Q8N9M1;Q8N9M1-2;Q8N9M1-3	CS047_HUMAN		2	15.436	16.1003	15.8093	14.41	14.8868	14.4861	14.9769	14.7397	15.7746	14.9031	13.9384	15.5473	15.972	15.2706	14.5124	16.1761	15.7171	15.8881	14.9139	15.5653	15.4181	14.3555	15.1925	14.6467	14.0216	14.0285	14.1554	15.0069	15.0852	14.9628	15.8264	14.7277	14.6622	13.1158	13.7158	14.8995
	0.121938	0.0663629		0.15359	-0.0782035	C19orf53	Q9UNZ5	Q9UNZ5	L10K_HUMAN		3	18.9519	18.7159	18.4027	17.7441	18.0852	19.701	19.0224	18.8791	18.5038	19.8375	19.7283	19.6288	18.7923	18.6375	18.9917	18.9708	18.981	18.7856	19.0541	19.0885	18.7381	19.4759	19.305	19.1764	18.9487	18.9478	18.9758	18.9134	19.0243	18.6936	18.5892	18.7134	18.9595	18.822	18.8027	18.8717
	0.980509	0.299833		0.559756	0.183796	C1D	Q13901	Q13901	C1D_HUMAN		2	18.8569	18.8637	17.886	18.8936	18.2592	17.8197	18.4489	17.9562	17.9251	18.9583	18.6423	17.5821	18.5425	18.5925	17.8308	19.0016	18.9227	18.7327	18.3989	18.175	18.9079	18.7452	18.7977	19.0426	18.7927	18.8664	18.7716	18.3856	18.4992	18.6688	18.6532	18.6271	18.1921	17.9102	18.3179	18.6127
+	2.33367	1.16636	+	2.28216	1.22014	C1orf122	Q6ZSJ8	Q6ZSJ8;Q6ZSJ8-2	CA122_HUMAN		2	16.8552	14.4368	15.4599	14.8068	16.1941	14.5075	16.8542	15.7899	16.2091	17.2622	16.4385	17.4819	17.2713	17.4019	17.9538	17.4668	17.2611	18.0427	17.0483	17.4304	15.1521	16.8661	16.7742	17.6238	17.9228	17.0914	15.463	17.5651	17.1361	18.0649	18.1187	18.1773	16.8239	15.7752	17.5324	17.267
	0.596377	0.409785	+	1.28911	-0.735252	C1orf174	Q8IYL3	Q8IYL3	CA174_HUMAN		1	15.4864	15.3724	14.8399	14.003	13.7282	14.1958	15.9926	14.9178	16.6236	15.786	16.2548	16.7083	16.0789	15.8447	15.0643	16.6608	15.8721	16.5378	16.0603	14.8452	14.3975	16.1378	15.7688	15.5579	15.2879	13.7281	15.9435	13.392	14.3401	14.9114	14.2069	14.6001	14.4665	14.752	14.0975	15.3597
	0.974722	0.401166		0.735459	-0.347912	C1orf198	Q9H425	Q9H425	CA198_HUMAN		2	15.6954	15.301	15.6351	13.9654	15.7306	14.4185	15.0179	14.6763	14.823	15.7631	15.5922	14.6501	15.3427	15.7858	16.4868	16.0836	16.1488	15.1935	14.971	15.7087	15.5123	14.8499	14.602	15.3972	15.8067	14.1653	15.3204	14.0995	14.5085	14.6628	13.7474	14.0951	15.2382	15.1923	14.9253	15.3321
	0.0748128	0.0614165		0.953254	-0.559491	C1orf52	Q8N6N3	Q8N6N3;Q8N6N3-2	CA052_HUMAN		4	16.5592	15.9068	16.2636	16.6561	17.1188	17.0988	17.4373	17.2509	16.0783	15.6327	15.1692	16.91	17.4528	16.8373	17.116	15.9992	15.8293	15.2861	17.3999	17.3847	17.3423	15.6799	16.0356	16.4554	16.4587	16.2914	16.8552	17.1639	16.7406	16.2421	16.19	15.6122	15.6994	13.8726	14.7848	15.4568
+	6.79588	-0.780818	+	8.39307	-1.44172	C1QBP	Q07021	Q07021	C1QBP_HUMAN		13	22.9776	22.74	22.9984	22.8179	23.2793	23.3956	23.3251	23.202	23.3637	22.7254	22.7387	22.6537	22.4145	22.2518	22.2547	21.9274	22.195	21.845	22.2263	22.601	22.2822	22.306	22.5181	22.0256	21.5739	21.4471	21.8792	21.3565	21.4235	21.2617	22.3643	21.9569	22.3135	21.0093	21.0731	21.2578
	1.23708	0.308624		1.19833	0.297158	C20orf27	Q9GZN8;Q9GZN8-2	Q9GZN8;Q9GZN8-2	CT027_HUMAN		4	18.4835	19.9004	20.0428	19.7319	19.7275	20.1659	19.9867	19.4163	19.3587	20.1121	19.9727	19.9812	19.9847	19.7594	20.175	20.0414	19.9843	19.9932	20.1136	20.1235	19.7034	20.0231	20.7219	19.9596	19.9969	20.2372	20.1231	19.8241	19.8085	19.5636	20.0764	20.3478	20.1794	20.2799	20.1746	19.834
	0.47833	0.369368		0.0398225	0.0404286	C2CD5	Q86YS7-2;Q86YS7-3;Q86YS7-4;Q86YS7-5	Q86YS7;Q86YS7-2;Q86YS7-3;Q86YS7-4;Q86YS7-5	C2CD5_HUMAN		4	17.1249	17.1019	17.4814	16.86	17.1864	17.1116	14.1289	14.6403	16.2757	16.8521	17.1523	16.5226	17.7436	17.3037	17.6162	17.033	17.1101	17.2653	16.8356	16.0398	15.1154	17.0964	16.3953	17.3161	17.2161	16.3704	17.4645	15.5775	15.8778	16.822	17.1856	15.6006	16.6934	16.6457	16.0712	17.3985
	0.193964	-0.229722		0.0164148	-0.015418	C2orf49	Q9BVC5	Q9BVC5;Q9BVC5-2	ASHWN_HUMAN		4	17.0639	17.4246	17.1816	16.1376	17.6528	14.4341	15.4865	16.8899	14.7348	17.2989	16.5484	16.267	16.5175	16.6516	16.6196	17.0389	17.1149	17.4356	14.8653	14.1285	13.5245	17.3434	16.1785	16.9453	16.5987	17.0648	16.8562	15.9554	16.5097	16.3561	16.5621	16.0139	16.1362	16.9311	15.7466	16.2044
	0.324066	0.233392		0.681107	0.462298	C5orf22	Q49AR2	Q49AR2;Q49AR2-2	CE022_HUMAN		3	17.1805	17.2469	17.755	18.217	17.5027	18.3095	15.1632	15.4287	17.2862	17.9236	17.9491	17.8425	17.6497	17.569	17.3421	17.3683	17.1789	17.1398	18.111	18.4241	17.266	17.8863	16.8315	17.8388	16.5713	18.0494	16.7253	17.9749	18.3222	18.6602	18.4052	17.8829	17.1514	17.648	17.3276	18.6341
	1.62896	0.3788		0.0171417	-0.00835284	C5orf24	Q7Z6I8	Q7Z6I8	CE024_HUMAN		4	16.5683	16.7326	15.8546	16.1185	16.1585	16.3656	17.6226	16.5909	16.834	16.4452	16.4048	16.1399	16.9228	16.4172	17.2322	16.7883	17.1726	16.8997	16.441	17.1298	17.1627	16.9699	16.7064	16.5384	15.7962	16.1986	16.6705	16.3627	16.3424	16.6728	16.2858	16.3631	16.4586	16.9242	17.278	16.3821
	1.60537	0.709364		0.276286	-0.247057	C6orf120	Q7Z4R8	Q7Z4R8	CF120_HUMAN		1	16.2236	16.1334	16.1452	14.4483	15.0293	16.0105	17.1123	16.3446	15.0464	15.8085	15.7631	15.6792	15.3221	16.8813	16.8609	16.248	16.6097	16.5988	17.7497	17.2848	15.8448	16.4455	15.3561	17.0551	15.6459	13.5026	16.0463	17.1215	15.5687	16.7119	14.5328	14.1439	16.6507	14.5686	15.9313	16.3555
	2.19226	-0.305682	+	12.3388	-1.76783	C7orf50	Q9BRJ6	Q9BRJ6	CG050_HUMAN		7	18.9259	19.027	18.755	19.0665	19.4422	19.4076	19.2931	19.2276	19.485	18.89	18.9425	18.8217	18.6211	18.706	18.757	18.2595	18.7035	18.8123	19.1227	18.9594	19.1522	19.0059	18.7842	18.7323	17.3551	17.0435	16.5233	17.5076	17.4124	17.7025	17.4809	17.668	17.4316	17.2447	17.2078	17.4929
	0.0320205	0.0140464		0.101429	0.0301711	C8orf33	Q9H7E9;Q9H7E9-2	Q9H7E9;Q9H7E9-2	CH033_HUMAN		7	18.4851	17.9099	18.4567	18.6534	18.4612	18.8281	17.8372	18.3214	17.9813	18.3015	18.4984	18.3499	18.5439	18.5805	18.4239	18.3722	18.538	18.4705	17.6491	17.2204	18.753	18.6072	18.5515	18.5423	18.5645	18.259	18.5609	18.8105	17.8157	18.1563	18.4503	18.2974	18.2072	18.426	18.3631	18.5352
	2.19461	0.374759	+	1.42276	-0.976034	C9orf64	Q5T6V5	Q5T6V5	QSPP_HUMAN		2	18.0789	17.8975	18.3746	18.0522	18.0512	18.2243	17.831	18.1691	18.2151	17.9674	18.0248	17.9283	18.0947	18.375	18.7817	18.4061	18.5548	17.6781	18.9735	19.0388	18.6138	18.5296	18.3178	17.9478	17.5437	17.3435	17.2711	18.1083	17.2072	18.2829	16.3307	18.3312	17.9531	16.5563	12.6869	17.4874
	1.66026	0.457964		0.615191	0.204486	C9orf78	Q9NZ63	Q9NZ63	TLS1_HUMAN		13	17.5228	17.142	17.4762	16.2773	16.7389	17.0266	17.1504	17.6796	16.6827	18.1043	17.7782	17.8096	17.9878	17.7275	17.8631	17.7952	18.0802	17.918	17.8878	16.7677	18.0231	17.6327	17.5703	17.6309	17.3957	17.0232	17.4713	17.6641	17.5124	17.3566	17.4606	17.6417	17.8601	17.4358	17.2219	17.7989
+	2.10833	1.10686	+	1.50106	0.844513	CA5B	Q9Y2D0	Q9Y2D0	CAH5B_HUMAN		7	18.3598	18.0761	18.2481	17.7134	18.0184	17.1966	16.8215	14.8543	16.2025	16.6474	16.0428	14.7436	18.3095	18.0974	18.5284	18.2626	18.2089	18.4009	17.5979	17.6935	17.6706	18.1239	17.3918	17.9216	17.9287	17.5519	17.869	17.4199	17.7422	17.7967	17.696	18.0228	17.9574	17.7814	17.4799	17.8127
	0.057273	-0.150638		0.145932	0.337243	CA9	Q16790	Q16790	CAH9_HUMAN		2	20.1434	14.164	14.4162	20.6392	13.9635	20.4624	15.6553	15.2788	20.8997	19.2376	17.2376	18.1677	18.4923	18.8718	15.1818	18.4819	18.0792	18.6032	14.4195	15.504	14.3904	18.7654	18.7378	18.9305	19.4253	17.8805	19.2818	16.0053	14.6153	18.431	18.6836	18.7048	18.0895	18.6965	18.9178	15.581
	0.0993075	0.0713774		0.0724941	-0.0541391	CAAP1	Q9H8G2	Q9H8G2	CAAP1_HUMAN		3	15.7057	16.1022	15.3379	16.1114	16.2675	16.1931	16.6633	13.7211	15.9751	16.7062	15.6182	15.8331	16.2969	15.6438	16.3324	15.7538	16.0737	16.4854	14.5287	15.9787	15.5607	15.9211	16.3618	16.1546	16.5717	15.8857	16.1187	15.8174	16.3535	15.5397	14.956	14.6762	15.8747	16.3273	15.7014	15.7631
	0.125157	0.036898	+	3.99587	-0.514911	CAB39	Q9H9S4;Q9Y376;Q9Y376	Q9Y376;Q9H9S4;Q9Y376	CAB39_HUMAN;CB39L_HUMAN;CAB39_HUMAN		15	18.7567	18.6088	18.5132	18.6172	18.224	18.5982	19.3337	18.5884	18.2727	18.4481	18.3353	18.214	18.5387	18.905	18.6818	18.8839	18.9563	18.7113	18.245	18.2888	18.2917	18.4742	18.3836	18.5926	18.0466	18.2616	18.3225	17.8759	18.1694	18.0138	18.0873	17.9926	18.1137	18.0205	17.4433	17.9839
	1.23267	0.642261		1.2524	0.686873	CACNA2D1	P54289;P54289-2;P54289-3;P54289-4;P54289-5	P54289;P54289-2;P54289-3;P54289-4;P54289-5	CA2D1_HUMAN		4	15.5297	14.9183	14.5293	13.9089	15.2081	14.4941	16.2145	15.3887	14.0718	15.09	13.9235	14.6244	15.6214	15.4714	15.8474	16.5832	16.0803	16.2612	14.4467	13.5849	14.6029	15.5757	16.1569	15.3767	16.3693	15.2165	15.5416	15.0774	13.6969	15.8354	15.922	16.2307	14.2501	14.7749	16.2985	16.9304
	0.867596	0.444379		0.167465	0.120648	CACTIN	Q8WUQ7;Q8WUQ7-2	Q8WUQ7;Q8WUQ7-2	CATIN_HUMAN		2	14.8836	13.4991	15.962	14.2184	13.8882	13.7996	15.8534	15.6802	14.7788	14.2875	15.2588	15.7217	15.3617	16.0156	15.8818	15.1943	15.2431	14.7093	15.1566	15.678	15.2535	15.0959	14.2845	15.2896	15.5092	14.7892	14.7909	15.667	14.9675	15.3632	15.1049	14.3021	15.1016	15.121	14.5447	14.0181
	0.450343	0.283141		0.0628563	0.0606539	CACUL1	Q86Y37	Q86Y37;Q86Y37-4	CACL1_HUMAN		2	12.4557	13.6717	13.8727	13.7238	13.5761	14.6978	14.7959	15.7252	14.8719	14.7908	15.773	14.5225	15.1052	14.3772	15.0819	14.5909	14.5317	14.8681	14.143	14.6839	14.5917	13.924	15.3668	14.6104	15.2749	14.5589	14.491	13.8645	15.2715	14.3106	13.5638	12.8934	14.0173	14.4936	15.4884	14.9773
	4.63923	0.484456		1.86519	0.25404	CACYBP	Q9HB71	Q9HB71;Q9HB71-2	CYBP_HUMAN		27	21.6274	21.8307	21.7267	21.713	21.7032	21.6467	21.4776	21.6239	21.6619	22.2502	22.3213	22.2271	22.3262	22.3297	22.2926	22.0341	22.1385	22.1902	22.548	22.3755	22.3654	22.4224	22.2565	22.3439	21.7867	21.9493	21.7594	22.2678	22.1147	22.1075	22.2016	22.2423	22.1197	22.0634	22.2011	22.0447
	0.485065	-0.0658344		0.403596	-0.0505778	CAD	P27708	P27708	PYR1_HUMAN		66	20.1628	20.2052	20.2522	20.3821	20.1946	20.2176	19.9348	20.0647	19.9133	20.4121	20.4409	20.3017	20.3479	20.2174	20.3091	20.1974	20.1262	20.1796	19.8171	20.064	19.9292	20.2344	20.1687	20.1007	20.1797	20.2017	20.3734	20.0945	20.0377	20.1036	20.1581	20.2509	20.2343	20.079	20.1911	19.971
+	2.16495	0.871347		0.75731	0.358277	CADM4	Q8NFZ8	Q8NFZ8	CADM4_HUMAN		7	14.2668	15.2381	15.3554	14.9231	16.5869	14.046	14.9655	15.152	15.5086	15.6294	14.3659	14.9503	16.6811	15.5144	15.9897	16.8088	16.4713	17.0503	15.3748	15.042	14.5556	15.8816	15.912	16.1628	15.8663	15.6018	16.0071	14.9527	15.3791	15.4461	15.4823	14.7763	16.3284	15.5241	14.2561	15.6672
+	3.81211	-1.65221	+	5.7572	-2.11643	CALB2	P22676	P22676	CALB2_HUMAN		4	15.8014	15.3131	15.0912	17.4083	17.3145	15.9362	17.3985	16.4249	17.6458	17.137	16.7918	17.4704	16.4762	14.2744	14.1669	15.2936	15.2139	14.9951	13.9746	16.625	14.2437	15.4617	14.5898	14.5916	15.6751	14.6227	14.4511	14.0313	14.1588	13.4303	15.2488	13.7514	14.0216	14.939	15.405	14.601
	0.265654	0.185111		0.709191	0.363846	CALCOCO1	Q9P1Z2;Q9P1Z2-2;Q9P1Z2-3;Q9P1Z2-4	Q9P1Z2;Q9P1Z2-2;Q9P1Z2-3;Q9P1Z2-4	CACO1_HUMAN		2	15.8834	13.8847	14.2981	15.1652	15.9708	15.6075	15.2324	15.5287	15.4338	15.2895	15.0687	16.2432	15.3688	15.471	15.8687	16.2337	16.2505	16.5695	14.3119	14.1106	14.9036	16.2369	15.5008	15.0014	15.9605	14.1851	14.7266	16.4358	16.1689	15.3671	16.4387	15.65	15.8101	15.591	16.044	15.5946
	2.56704	0.186548		2.35547	-0.18573	CALD1	Q05682-5	Q05682;Q05682-2;Q05682-3;Q05682-4;Q05682-5;Q05682-6	CALD1_HUMAN		38	19.8563	19.9168	19.8729	19.5482	19.8388	20.1155	20.0232	20.0428	19.9026	20.0125	20.0145	19.9633	20.1862	20.0576	20.0309	20.2105	20.285	20.28	20.0027	20.0817	20.2165	20.0689	20.0504	19.8757	19.7322	19.5952	19.5783	19.8565	19.67	19.8481	19.9697	19.6456	19.9294	19.5431	19.8001	19.7105
	0.152324	-0.0899304	+	2.13977	-0.738881	CALHM2	Q9HA72;Q9HA72-2;Q9HA72-3	Q9HA72;Q9HA72-2;Q9HA72-3	CAHM2_HUMAN		1	15.266	16.2467	15.4211	15.4404	15.7579	15.8573	15.2412	14.5298	15.2514	14.6532	15.8331	14.9586	16.0146	16.2063	14.9763	15.3902	14.947	14.3565	15.8553	14.737	14.6593	16.0994	15.3566	14.779	14.4691	14.1879	13.5035	13.539	14.0032	15.486	14.8717	15.1691	14.83	15.0623	14.8415	15.6269
+	5.58672	-0.601216	+	3.78931	-0.631912	CALR	P27797;P29413	P27797;Q06814;P29413	CALR_HUMAN;CALR_DROME		31	23.3261	23.342	23.5839	23.3276	23.1306	23.1956	23.4051	23.6876	23.3119	22.9144	22.9249	23.059	22.7293	22.6875	22.7929	22.3289	22.3017	22.299	22.8341	22.9949	22.8712	22.7392	22.7521	22.6632	22.2007	22.0432	22.1506	22.7629	22.8291	22.8573	23.1676	23.2147	23.1705	22.3786	22.4686	22.3819
+	8.79081	-1.88902	+	6.96842	-1.6255	Calr	P27797;P29413	P27797;Q06814;P29413	CALR_HUMAN;CALR_DROME		31	22.1777	22.2051	22.0054	22.2163	21.9338	22.5285	22.4757	22.2574	22.6489	20.7954	21.1662	20.9927	20.0105	20.0889	20.0624	19.6604	19.7978	19.7185	20.257	20.3531	20.2547	19.9718	20.26	20.2998	20.6272	20.7846	20.724	20.0524	19.9479	20.1875	20.6688	20.6389	20.5752	19.9367	19.672	20.0818
	2.99127	-0.676584	+	3.18269	-0.782913	CALU	O43852-8;O43852;O43852-3;O43852;O43852-3;O43852-8	O43852-2;O43852-4;O43852-7;O43852-8;O43852;O43852-3;O43852-5;O43852-6;O43852-10;O43852-11;O43852-13;O43852-14;O43852;O43852-2;O43852-3;O43852-4;O43852-5;O43852-6;O43852-8;O43852-9;O43852-15;Q6IQP3	CALU_HUMAN;CALU_HUMAN;CALU_HUMAN		39	22.0356	21.7871	21.9991	22.1418	22.4422	22.4267	22.6784	21.9928	22.1315	21.0369	21.0419	21.0489	21.4067	21.1221	21.3192	21.0579	20.963	21.118	21.6588	21.4641	21.5199	21.0732	21.0943	20.8466	20.7174	20.443	20.44	21.3933	21.4145	21.2515	21.3865	21.4365	21.4368	21.3331	20.9686	21.1466
	0.463951	0.131215		2.04747	0.344444	CAMK2D	Q13555;Q13555-10;Q13555-11;Q13555-2;Q13555-3;Q13555-4;Q13555-5;Q13555-6;Q13555-7;Q13555-8;Q13555-9;Q13557;Q13557-10;Q13557-11;Q13557-6;Q13557-8;Q13557;Q13557-10;Q13557-11;Q13557-6;Q13557-8	Q13554;Q13554-2;Q13554-3;Q13554-4;Q13554-5;Q13554-6;Q13554-7;Q13554-8;Q13555;Q13555-2;Q13555-3;Q13555-4;Q13555-5;Q13555-6;Q13555-7;Q13555-8;Q13555-9;Q13555-10;Q13555-11;Q13557;Q13557-3;Q13557-4;Q13557-8;Q13557-9;Q13557-5;Q13557-6;Q13557-10;Q13557-11;Q13557-12;Q13557;Q13557-3;Q13557-4;Q13557-8;Q13557-9;Q13557-5;Q13557-6;Q13557-10;Q13557-11;Q13557-12	KCC2D_HUMAN;KCC2G_HUMAN;KCC2D_HUMAN		12	18.6458	18.6759	18.7156	18.3909	18.5383	18.3376	18.4012	18.0817	18.1159	17.7715	18.3044	18.3961	18.7389	18.3343	18.7894	18.8623	19.0355	18.9764	17.9009	18.0505	18.3436	18.5005	18.3248	18.0924	18.7626	19.16	19.0558	18.333	18.3295	18.1394	18.8493	18.9632	18.9106	18.6455	18.6161	18.7431
	1.09075	0.561557		0.109833	-0.0716645	CAMK2G	Q13555;Q13555-10;Q13555-11;Q13555-2;Q13555-3;Q13555-4;Q13555-5;Q13555-6;Q13555-7;Q13555-8;Q13555-9;Q13555;Q13555-10;Q13555-11;Q13555-2;Q13555-3;Q13555-4;Q13555-5;Q13555-6;Q13555-7;Q13555-8;Q13555-9;Q13557;Q13557-10;Q13557-11;Q13557-6;Q13557-8	Q13554;Q13554-2;Q13554-3;Q13554-4;Q13554-5;Q13554-6;Q13554-7;Q13554-8;Q13555;Q13555-2;Q13555-3;Q13555-4;Q13555-5;Q13555-6;Q13555-7;Q13555-8;Q13555-9;Q13555-10;Q13555-11;Q13554;Q13554-2;Q13554-3;Q13554-4;Q13554-5;Q13554-6;Q13554-7;Q13554-8;Q13555;Q13555-2;Q13555-3;Q13555-4;Q13555-5;Q13555-6;Q13555-7;Q13555-8;Q13555-9;Q13555-10;Q13555-11;Q13557;Q13557-3;Q13557-4;Q13557-8;Q13557-9;Q13557-5;Q13557-6;Q13557-10;Q13557-11;Q13557-12	KCC2G_HUMAN;KCC2D_HUMAN;KCC2G_HUMAN		3	14.6737	13.5588	14.3537	14.9733	13.9403	13.8651	15.2964	15.1285	14.3145	15.2117	15.4171	15.7437	15.3036	14.5473	15.3457	16.0801	15.2661	16.3537	15.0751	13.4192	16.011	15.6235	14.5594	15.6309	14.2796	14.5996	14.2386	14.4742	15.5424	13.7351	14.6754	14.8577	14.9484	15.1719	15.0419	14.0522
	1.00219	-0.483946	+	4.43111	-1.55166	CAMK4	Q16566	Q16566	KCC4_HUMAN		6	16.2366	16.9236	16.7379	17.2944	17.0465	16.404	16.9366	17.3737	16.9177	17.526	17.3608	17.3625	16.5785	17.1455	17.611	15.8818	16.5817	15.8221	15.6739	16.9697	14.5393	17.3876	17.0388	17.0828	16.375	16.6044	14.01	15.5891	15.015	16.5181	15.9105	15.5472	13.9143	15.7196	14.2079	16.0891
	0.202747	0.162748		0.0920559	-0.0858839	CAMSAP1	Q5T5Y3;Q5T5Y3-3	Q5T5Y3;Q5T5Y3-2;Q5T5Y3-3	CAMP1_HUMAN		2	15.2	13.1267	16.1196	14.6703	13.7667	13.1683	14.6706	15.5949	14.8063	15.6732	15.7428	14.8474	14.7038	15.0037	15.4045	15.8775	15.6907	15.1206	14.6759	15.0293	14.7869	14.9421	14.383	13.7221	13.587	15.0871	14.711	14.9507	14.6252	13.7988	15.0544	14.6675	14.9876	13.6627	15.2238	16.0004
	0.264491	-0.208537		0.0972593	0.0532176	CAMSAP2	Q08AD1;Q08AD1-2;Q08AD1-3	Q08AD1;Q08AD1-2;Q08AD1-3	CAMP2_HUMAN		9	16.8078	15.5949	16.0078	15.5507	16.9004	15.5273	16.9967	16.2237	17.4692	16.8477	16.7156	16.0882	16.9724	16.4863	16.5808	16.6574	17.0633	17.0592	16.1918	14.5106	15.2627	16.2305	14.2793	16.9333	16.8375	16.2543	16.5553	16.597	16.5334	16.416	16.1949	16.2339	16.1138	16.2663	17.1429	16.2233
	0.0279137	0.00441758		0.833753	-0.0681392	CAND1	Q86VP6;Q86VP6;Q8L5Y6;Q8L5Y6-2	Q86VP6;Q86VP6-2;O75155;O75155-2;Q86VP6;Q86VP6-2;Q86VP6-3;Q8L5Y6;Q8L5Y6-2	CAND1_HUMAN;CAND1_ARATH;CAND1_HUMAN		53	21.3976	21.3906	21.4938	21.2723	21.2395	21.3589	21.0731	21.1206	21.1726	21.3514	21.3898	21.332	21.4344	21.4333	21.3839	21.3393	21.342	21.3924	21.0358	21.1023	21.0849	21.3436	21.4621	21.2912	21.12	21.2688	21.331	21.2077	21.1622	21.2467	21.3617	21.3493	21.3173	21.1466	21.1553	21.1079
	0.105441	-0.0135563		1.03059	0.105375	CANX	P27824;P27824-2	P27824;P27824-2;P27824-3	CALX_HUMAN		51	22.2691	22.2687	22.2132	22.3145	22.1973	22.3112	22.3067	22.0667	21.9503	22.21	22.109	22.2511	22.2155	22.301	22.0461	22.2204	22.2243	21.9759	22.3975	22.2888	22.2153	22.0749	22.2957	22.0499	22.2618	22.1094	22.1059	22.3642	22.1708	22.2764	22.3831	22.6537	22.4443	22.3748	22.4999	22.088
	2.34039	-0.170675	+	10.2372	0.470698	CAP1	P40123;Q01518;Q01518-2;Q01518;Q01518-2;Q01518;Q01518-2	Q01518;Q01518-2;P40123;P40123-2;P40123-3;Q01518;Q01518-2;Q01518;Q01518-2	CAP1_HUMAN;CAP2_HUMAN;CAP1_HUMAN;CAP1_HUMAN;CAP1_HUMAN		41	21.8263	22.0148	22.0001	21.831	21.8524	22.0215	22.0517	21.9808	22.0173	22.0301	21.9259	21.999	21.9025	21.9	21.8857	21.7298	21.787	21.6748	21.5663	21.4913	21.648	21.9522	22.0031	21.962	22.2865	22.3821	22.3175	22.4025	22.4948	22.4622	22.6203	22.6415	22.4354	22.4153	22.4315	22.3096
	0.0809918	-0.0450905		0.961444	0.307249	CAP2	P40123;P40123;Q01518;Q01518-2	P40123;P40123-2;P40123-3;Q01518;Q01518-2;P40123;P40123-2;P40123-3	CAP2_HUMAN;CAP1_HUMAN;CAP2_HUMAN		5	16.1328	15.5167	16.1346	16.2243	15.7124	15.4184	14.8131	16.1554	15.9262	16.0031	15.6655	15.6388	16.1464	16.197	16.73	15.4424	16.3371	15.3664	14.6608	15.3412	15.2397	16.0683	15.9532	15.3176	16.2501	15.545	16.511	16.3299	15.8201	15.9532	16.303	15.7842	16.4962	16.1377	15.0415	16.8561
	0.110921	0.0227029	+	5.70936	0.497035	CAPG	P40121	P40121;P40121-2	CAPG_HUMAN		15	20.8872	20.9768	20.6876	21.0656	21.2895	20.97	21.2885	21.3382	21.1411	20.7285	20.6225	20.759	21.0844	21.1316	21.0609	20.9926	21.0534	20.9614	20.8983	20.8039	21.0393	20.8499	21.0203	21.1308	21.5251	21.2696	21.3114	21.6079	21.4865	21.5338	21.4919	21.5161	21.596	21.4758	21.444	21.4609
	0.316548	0.0422115		1.57384	0.154638	CAPN1	P07384	P07384	CAN1_HUMAN		24	19.905	19.9067	19.7972	19.6387	19.7855	19.8154	19.7172	19.2899	19.617	19.6358	19.5365	19.4701	19.7212	19.8215	19.6434	19.5319	19.6976	19.6327	19.777	19.6724	19.8198	19.7099	19.8341	19.76	19.7364	19.7681	19.6135	19.9692	19.8438	19.7984	19.9184	20.0358	19.9775	19.8902	19.7547	19.6646
	1.1905	-0.121905		5.06663	-0.407099	CAPN2	P17655	P17655	CAN2_HUMAN		25	20.4996	20.5296	20.6907	20.466	20.348	20.5978	20.21	20.2895	20.4412	20.2731	20.3059	19.9795	20.2137	20.3752	20.1404	20.1906	20.167	20.186	20.2383	20.4468	20.2596	20.3987	20.2149	20.3368	20.0694	20.174	19.9419	19.9651	19.8585	19.7775	20.1285	20.1826	20.0841	19.9723	19.7329	19.8588
	0.372227	0.148888		1.16599	0.321286	CAPN5	O15484	O15484	CAN5_HUMAN		5	17.1601	16.5807	16.9876	16.6039	16.2453	16.7028	16.0249	15.51	16.9448	15.9603	16.435	16.8282	17.1811	16.5862	16.3705	16.7294	16.2048	16.8818	16.3477	16.2656	16.1205	17.4264	16.7791	16.8774	17.1559	16.7359	16.9277	16.2862	16.5658	17.0548	16.8773	16.6573	17.2036	17.2329	16.7878	16.354
	0.316869	-0.0918973		0.281455	0.09233	CAPN7	Q9Y6W3	Q9Y6W3	CAN7_HUMAN		10	17.1185	16.6733	16.5374	17.0991	16.6168	16.924	16.5886	17.5249	17.0345	17.2962	16.9832	16.9762	17.1383	17.3544	17.0949	17.2352	17.0653	16.8574	16.3319	16.5492	16.8639	16.7356	16.554	16.4902	17.0536	17.4103	16.7187	17.5288	17.2293	16.5632	17.3175	16.2806	16.7823	17.1199	17.488	16.9886
	3.29677	-0.410275	+	7.0658	-1.08182	CAPNS1	P04632	P04632	CPNS1_HUMAN		9	20.3935	20.3603	20.3481	20.2609	20.3113	20.179	20.2737	20.3943	20.121	19.6752	19.6713	19.6779	19.5779	19.9188	19.6719	19.8157	19.3507	19.5497	19.7659	19.6464	20.0138	19.9509	19.8456	19.6358	18.7038	18.538	18.3572	18.8636	18.904	19.4506	19.4214	19.0339	19.4064	19.3244	19.3906	19.2908
+	4.85683	-2.40254	+	4.70961	-2.44347	CAPRIN1	Q14444;Q14444-2;Q14444;Q14444-2;Q60865	Q14444;Q14444-2;Q60865;Q14444;Q14444-2;Q60865	CAPR1_HUMAN;CAPR1_HUMAN;CAPR1_MOUSE		9	20.4693	20.1911	20.3064	21.5725	21.3909	21.2579	21.2742	20.3105	20.8028	17.8455	18.0008	17.6357	18.0038	17.37	17.9573	18.065	18.0373	16.8863	17.4572	17.6851	17.2338	17.4117	18.2334	17.886	17.268	17.9293	17.6761	17.5373	18.1671	18.5767	17.3385	16.6318	17.1251	18.4326	18.0949	16.9584
	0.596306	0.104749	+	14.7156	1.63635	CAPS	Q13938;Q13938-4	Q13938;Q13938-3;Q13938-4	CAYP1_HUMAN		17	20.1969	20.1184	20.2095	20.2193	20.2683	20.3333	20.617	20.2507	20.4108	19.963	19.9412	19.943	20.3834	20.1031	20.1859	20.0216	20.0335	20.0331	20.7415	20.5312	20.5074	20.3983	20.3018	20.4877	21.6901	21.837	21.7093	21.8739	21.9025	21.7818	21.6	21.6537	21.6229	22.2193	22.1272	22.0899
	4.83293	-0.387713		4.18625	-0.437695	CAPZA1	P47755;P52907;P52907	P47755;P52907;P52907	CAZA1_HUMAN;CAZA2_HUMAN;CAZA1_HUMAN		9	22.1857	22.5947	22.4127	22.2121	22.3878	22.5088	22.5132	22.6306	22.6006	22.1751	22.0186	22.3654	22.045	22.1737	22.1588	21.8988	21.6846	21.9493	21.9687	22.0529	22.1077	22.0003	21.8379	22.0747	21.9612	22.073	21.7682	22.1801	22.3262	21.695	21.9393	21.8124	22.1446	21.4555	22.0329	21.9646
	2.99958	-0.504701	+	4.04158	-0.594011	CAPZA2	P47755;P47755;P52907	P47755;P47755;P52907	CAZA2_HUMAN;CAZA1_HUMAN;CAZA2_HUMAN		5	19.8372	19.6146	19.6902	19.7638	19.7045	19.3028	19.4412	19.4901	18.4868	19.461	19.3948	19.512	18.9735	19.3315	18.8902	18.6529	18.5198	18.7251	19.4459	19.1961	18.9519	18.8241	18.7723	19.3595	18.9059	18.7935	18.7007	19.0824	18.7381	19.2254	18.9355	18.9742	19.1851	18.3958	18.5664	19.0681
	3.22541	0.151815		1.728	0.101076	CAPZB	P47756-2	P47756;P47756-2	CAPZB_HUMAN		18	21.6514	21.7474	21.6666	21.5743	21.4491	21.69	21.55	21.8386	21.566	21.5529	21.5044	21.6086	21.8743	21.7761	21.7468	21.7376	21.6519	21.79	21.8652	21.7906	21.8677	21.6769	21.7489	21.695	21.7816	21.6532	21.8052	21.7194	21.7796	21.5689	21.708	21.6562	21.6955	21.851	21.7843	21.6092
	0.560126	0.629158		0.609765	0.654766	carB	C4ZEK2;Q8DZQ7;Q8G815	C4ZEK2;Q8G815;Q8DZQ7	CARB_AGARV;CARB_BIFLO;CARB_STRA5		3	19.4707	19.764	18.7433	19.2302	18.6584	18.4101	14.2793	15.0211	18.1493	19.5072	19.6898	19.7419	18.9818	19.4167	19.4287	19.4013	19.2886	19.7877	17.4235	18.3072	18.6757	19.2394	18.7191	19.5454	18.0337	19.3682	18.4509	19.2203	19.5536	19.1958	19.5113	18.6212	18.5612	19.2391	19.2313	19.5357
	2.17061	-0.512947	+	3.93859	-0.616721	CARD19	Q96LW7-2	Q96LW7;Q96LW7-2	CAR19_HUMAN		5	17.7769	17.3464	17.8539	18.2124	18.2233	18.2976	18.5011	18.1852	17.9677	17.9696	17.734	17.7354	17.6481	17.7636	18.0647	17.8133	18.0173	17.7763	17.2069	16.9366	16.9277	17.7927	16.479	17.2219	17.7777	17.5866	17.4663	16.7662	16.9361	17.1406	17.5864	17.6476	17.6835	17.2756	17.5	17.0361
	1.05228	-0.0995235		2.86494	-0.364058	CARHSP1	Q9Y2V2	Q9Y2V2	CHSP1_HUMAN		3	19.6199	19.4982	19.6898	19.797	19.5492	19.5291	19.7703	19.7208	19.2341	19.6903	19.645	19.5533	19.4365	19.4985	19.4468	19.4106	19.404	19.4128	19.4318	19.4358	19.5412	19.6732	19.6769	19.7348	19.8418	19.5217	19.7092	18.9551	19.2231	19.2428	18.9386	18.8779	18.9756	19.1731	19.1648	19.3046
	0.276958	-0.0704177		1.13917	-0.222768	CARM1	Q86X55;Q86X55-1	Q6DC04;Q86X55;Q86X55-1	CARM1_HUMAN		12	19.9206	20.0012	19.7338	19.5861	20.0523	20.0119	19.7862	19.8221	19.6808	19.2451	19.2715	18.8717	19.7191	19.4402	19.5514	19.4753	19.597	19.4616	19.6179	19.742	19.7247	19.6781	19.4788	19.6521	19.6033	19.4692	19.6627	19.6332	19.3653	19.4696	19.3795	19.4562	19.6966	19.2212	19.1276	19.2256
	0.302098	0.0763617		0.0139801	0.00430663	CARS1	P49589-3	P49589;P49589-2;P49589-3	SYCC_HUMAN		51	20.3741	20.4871	20.4226	20.6757	20.5717	20.547	20.575	20.5132	20.4315	19.7362	19.7401	19.7665	20.4964	20.48	20.487	20.5495	20.5848	20.3524	20.2513	20.4562	20.4975	20.1943	20.2746	20.133	20.3408	20.4605	20.3709	20.3688	20.3769	20.1585	20.4472	20.4548	20.3149	20.2294	20.1462	20.2234
	0.497981	0.184043	+	4.52612	0.889976	CARS2	Q9HA77	Q9HA77	SYCM_HUMAN		14	18.6934	18.1514	18.2237	18.3001	18.4258	18.145	18.3261	18.0836	16.5786	17.6544	17.9059	17.327	18.2449	18.2923	18.2669	18.3357	18.5818	18.4361	17.861	17.6993	18.2573	17.9839	17.9226	18.1419	19.0336	18.996	18.9035	18.8933	19.0362	18.8701	19.0249	18.8379	18.7666	18.796	18.4945	18.8424
	1.07438	0.451735		0.202657	0.127105	CASC3	O15234	O15234	CASC3_HUMAN		3	15.8652	16.0228	15.3735	14.1384	15.0426	14.2865	15.9232	15.7956	15.5076	15.5653	15.9019	16.2131	15.594	15.4873	16.258	15.8765	16.6137	16.3564	16.3769	15.6613	15.7897	14.8364	15.4972	16.7093	15.5073	16.3495	15.6526	15.0413	15.5992	14.6744	15.7341	14.77	16.2689	16.2441	16.1976	15.122
	1.20735	0.578541		0.17063	0.118377	CASK	O14936;O14936-3	O14936;O14936-2;O14936-3;O14936-4;O14936-5;O14936-6	CSKP_HUMAN		4	17.1035	16.4716	17.1286	17.2756	16.7142	15.4706	17.4604	17.2333	14.9388	17.1159	17.604	17.4384	17.4231	17.3996	18.0932	17.4805	17.9345	17.7264	17.4378	15.8059	17.7535	16.9957	17.1245	17.7226	17.323	16.9655	17.4	17.3264	15.8567	17.7059	16.5232	17.1106	16.6714	16.7382	16.6335	17.1209
	0.253554	-0.0919757		0.365731	-0.113002	CASP3	P42574	Q5IS54;P42574	CASP3_HUMAN		11	17.463	18.356	18.142	18.0173	18.5765	18.2537	18.2795	18.4449	18.1318	17.8879	18.4111	17.8763	17.5085	17.7547	18.3875	17.7108	18.1458	17.3174	18.4838	18.7883	18.0081	18.5215	18.0516	18.0582	17.8343	17.8085	17.7765	17.6043	17.6782	18.6374	17.9729	18.4296	18.6194	18.4088	17.9953	17.7187
	1.1703	-0.354487	+	2.19501	0.577156	CASP4	P49662	P49662;P49662-2	CASP4_HUMAN		5	16.6247	17.048	17.0703	16.7532	17.2603	16.2608	15.9948	16.0982	16.827	17.2588	17.0942	17.1306	16.4676	16.4705	16.9222	16.7048	16.2988	16.3785	15.6972	15.5057	17.0941	16.6057	16.3454	16.6765	17.9596	17.3867	17.1711	17.3574	17.1533	17.281	17.6597	17.5853	18.0007	17.5795	16.1349	17.0776
	0.0241966	-0.0244378	+	1.80457	-0.914774	CASP6	P55212;P55212-2	P55212;P55212-2	CASP6_HUMAN		2	18.1218	16.6438	17.3063	17.2136	17.2786	16.8117	16.1281	14.786	14.6407	16.5506	17.3489	16.6695	16.6164	16.8253	16.8394	17.1314	16.0532	17.3542	17.0829	14.92	16.81	17.1961	16.1034	16.274	15.0153	16.0436	16.8294	16.6565	15.4028	15.7847	15.9188	15.2069	14.7545	15.2662	15.4881	16.1552
	1.73905	0.72983		0.786297	0.488875	CASP7	P55210;P55210-3	P55210;P55210-2;P55210-3	CASP7_HUMAN		4	16.7992	16.5635	16.6634	17.2242	16.4553	16.5966	14.9527	14.4719	17.4787	17.3351	17.1022	17.6357	17.2509	17.5299	17.6473	17.3565	17.1841	17.7052	17.3539	17.2545	17.252	16.9796	17.3632	17.1597	17.1606	15.9966	16.8735	17.3849	15.7868	16.8477	17.7332	17.3413	16.9979	17.2718	17.8144	17.9364
	2.13514	-0.415195		0.0173678	-0.00441376	CASP8	Q14790;Q14790-9	Q14790;Q14790-2;Q14790-3;Q14790-4;Q14790-9	CASP8_HUMAN		9	18.0025	18.0141	17.9798	17.9428	17.9252	17.7997	17.4839	17.5482	17.4991	17.7189	17.6704	17.6188	17.6748	17.5473	17.7833	17.5446	17.9574	17.481	16.6862	17.0452	16.9874	17.7855	17.0532	16.675	17.7798	18.0581	18.0521	17.6301	17.5028	17.3327	17.8023	17.9228	17.8026	17.4963	17.7934	17.9774
	2.97594	-0.316385	+	7.36298	-0.605047	CAST	P20810-10;P20810-5;P20810-6;P20810-7;P20810-9	P20810-5;P20810-6;P20810-7;P20810-9;P20810-10	ICAL_HUMAN		25	19.5085	19.7679	19.8177	19.4207	19.4846	19.346	20.0873	19.8298	19.9467	19.3832	19.4525	19.5884	19.5787	19.3535	19.3608	19.3247	19.3383	19.363	19.196	19.0234	19.0612	19.467	19.3792	19.3909	19.0599	18.92	19.0582	19.0938	18.9804	18.9752	19.0987	19.0669	19.0601	19.11	18.8582	19.0913
+	2.61373	0.741796		1.14741	0.364749	CASTOR2	A6NHX0	A6NHX0	CAST2_HUMAN		3	15.8336	14.5991	14.9432	14.4867	14.1941	15.8203	15.8829	15.5917	14.7449	15.0414	15.1325	14.8465	15.6025	15.33	15.9004	15.5818	16.054	15.9501	14.9682	15.2833	16.2715	16.3202	16.1437	16.6129	15.88	15.4771	15.4347	15.1816	15.5412	14.7396	15.7304	15.707	15.9227	15.3275	15.0582	15.494
	2.58118	0.265644		2.02252	0.222294	CAT	O62839;P04040;P04040	O62839;P04040;P04040	CATA_HUMAN;CATA_PIG;CATA_HUMAN		25	19.7227	19.8043	19.6299	19.7536	19.4725	19.4281	19.3876	18.9995	19.2126	19.7157	19.7271	19.8627	19.8251	19.7206	19.8273	19.8689	19.7505	19.9004	19.8544	19.9329	19.744	19.8712	19.7753	19.8335	19.854	19.8058	19.7633	19.6431	19.8676	19.7796	19.7693	19.8014	19.7128	19.8568	19.7942	19.736
+	5.86542	-1.27394	+	3.09515	-1.38374	CAV1	Q03135	Q03135	CAV1_HUMAN		9	17.8389	18.3789	18.2405	18.5925	18.6651	18.5135	18.0735	17.4931	18.1457	17.8031	17.1745	17.6383	16.7755	16.4428	17.3075	16.4757	16.9125	16.9425	16.6604	15.9454	16.4895	16.3682	17.2154	17.7347	17.5314	18.4318	17.5736	16.5359	17.0648	16.8533	16.5746	17.4215	16.8475	15.7913	14.4689	14.8579
	0.289996	-0.0525057		1.49643	0.162723	CAVIN1	Q6NZI2	Q6NZI2	CAVN1_HUMAN		12	19.3207	19.3957	19.0836	19.3848	19.5238	19.6296	19.707	19.4826	19.4406	19.3754	19.5856	19.4879	19.4045	19.4194	19.42	19.3289	19.5081	19.819	19.3699	19.5297	19.3939	19.4253	19.3324	18.8361	19.3598	19.5867	19.398	19.7986	19.8209	19.9325	19.534	19.5947	19.7398	19.6826	19.5418	19.3807
	0.204682	-0.0686707		1.77934	-0.340926	CAVIN3	Q969G5	Q969G5	CAVN3_HUMAN		9	18.0421	18.5672	18.0406	18.3696	18.2126	18.2702	18.3568	18.231	18.2666	18.5552	18.3492	18.561	18.232	18.184	18.9492	18.5336	18.4682	18.8027	17.2046	17.9059	18.1465	18.1997	18.2174	18.154	18.5331	18.0892	18.4338	18.0519	16.9709	17.595	17.7333	17.865	17.9371	18.3309	18.131	18.0598
	0.0109126	-0.00572125		1.13378	-0.358519	CBFB	Q13951;Q13951-2;Q13951;Q13951-2	Q13951;Q13951-2;Q13951;Q13951-2	PEBB_HUMAN;PEBB_HUMAN;PEBB_HUMAN		12	18.4669	19.063	17.9098	19.1761	19.7036	18.9206	19.6135	18.2172	19.4631	19.2656	19.7364	19.5983	19.0413	19.2785	19.4	18.8843	18.9143	18.8901	19.1292	19.0717	18.954	19.1286	19.2121	19.1612	18.4219	18.3934	18.501	19.0409	18.9544	18.6693	19.0174	19.0675	18.8647	18.6951	18.4192	18.7869
	1.7241	-0.704684	+	3.71311	-0.979669	CBL	P22681	P22681	CBL_HUMAN		15	17.6634	17.3858	17.1398	17.6205	17.4183	16.7724	16.1181	16.6606	16.4157	17.1968	17.6344	17.4073	16.7459	16.6101	17.1244	16.8894	17.1085	16.8883	14.9384	16.4192	14.5506	16.6021	16.5083	16.5917	16.9895	16.4695	16.9983	16	15.2546	15.7617	16.2512	15.7756	16.3479	16.2825	15.2874	16.2586
	0.106476	-0.0598049		1.39242	-0.49609	CBLL1	Q75N03;Q75N03-2	Q75N03;Q75N03-2	HAKAI_HUMAN		2	16.6775	17.6277	16.8076	17.7419	17.1844	17.9517	17.5508	17.8673	17.1784	17.2336	17.946	17.8259	17.6785	15.9187	17.7255	18.1618	17.8201	17.0572	17.7184	16.8072	17.7734	17.3889	17.2294	17.5961	17.3762	17.7192	16.7896	15.792	16.2933	18.1394	16.5202	16.8968	17.4865	16.5057	16.9188	17.202
+	1.33193	1.14258		0.644385	0.515877	cbpA	Q5PGA2	Q5PGA2	CBPA_SALPA		3	14.537	14.7872	14.5943	15.1543	15.5	14.3874	14.6417	15.0597	14.4887	17.9071	16.1524	16.623	17.1307	15.9115	17.6326	13.3554	15.9955	15.7271	18.5915	17.9304	17.5154	16.7784	16.8594	14.1161	17.1955	15.0528	16.2198	16.5131	15.7933	14.6775	15.0346	17.2061	16.969	15.5691	14.9727	14.8199
	4.60729	0.398911	+	9.03189	0.649831	CBR1	O75828;P16152;P16152	P16152;P16152-2;O75828;P16152	CBR1_HUMAN;CBR3_HUMAN;CBR1_HUMAN		12	21.3605	21.5475	21.2828	21.4441	21.3668	21.1329	21.2188	21.2983	20.9059	21.5597	21.6015	21.3073	21.771	21.7378	21.8233	21.7059	21.7575	21.7108	21.7756	21.9092	21.9777	21.7958	21.5276	21.3207	21.816	22.0592	21.7928	22.077	22.1416	22.05	21.9211	21.9747	21.9547	22.0516	21.9818	22.0035
	1.17204	0.238199		1.92971	-0.369764	CBR3	O75828;O75828;P16152	O75828;P16152;P16152-2;O75828	CBR3_HUMAN;CBR1_HUMAN;CBR3_HUMAN		8	18.5972	18.6749	18.5304	18.2247	18.3236	18.6873	18.9303	17.5382	18.1929	18.3384	18.0958	18.3532	18.8063	18.5275	18.8601	18.6837	18.6364	18.5121	18.1179	18.8705	18.2485	18.8303	18.6099	18.6419	18.4658	18.3304	18.5509	17.9309	17.8415	17.942	17.8191	18.013	18.0122	17.8795	17.6679	17.5966
	1.19694	0.571993		0.328815	0.204562	CBR4	Q8N4T8;Q8N4T8-2	Q8N4T8;Q8N4T8-2	CBR4_HUMAN		2	14.8436	16.742	16.1195	16.0817	14.8772	15.603	15.855	14.5372	14.4703	16.3419	14.8415	15.4761	16.0847	15.2862	16.5608	16.2467	16.8894	17.0721	15.7771	16.4142	14.7887	16.1806	16.0209	15.3314	14.0582	15.6947	16.3391	15.5323	15.3355	15.5772	16.0587	16.1475	15.6672	15.8897	15.8389	16.1048
	1.16883	0.648242		0.0423721	-0.0339631	CBS	P35520;P35520-2	P35520;P35520-2	CBS_HUMAN		3	15.7717	15.6895	15.8816	17.7362	17.435	17.1304	16.9214	14.9218	16.3696	16.8159	17.008	16.6408	17.7442	17.2459	17.9203	17.896	18.0012	17.9644	17.2563	17.115	16.8814	16.0372	16.666	15.373	16.7965	16.575	17.1948	16.8453	16.5128	17.3031	16.7725	16.0418	15.2417	16.323	16.2242	16.0834
	2.31755	-0.698933	+	4.02834	-1.20841	CBX1	P83916;P83916;Q13185	P83916;Q13185;P83916	CBX1_HUMAN;CBX1_HUMAN;CBX3_HUMAN		7	19.0902	19.6639	19.3929	19.9574	19.5555	19.8317	18.4698	19.5919	20.0355	18.1921	18.452	17.8956	18.6039	18.4901	18.8221	18.3551	18.4579	18.2275	18.8245	18.1393	18.6031	18.3532	18.6042	18.2603	18.5072	17.4646	18.0141	18.0434	18.0324	18.3606	18.1075	17.4657	17.764	17.0294	18.1311	18.7074
	0.473422	0.122298		1.08564	-0.198913	CBX3	P83916;Q13185;Q13185	Q13185;P83916;Q13185	CBX1_HUMAN;CBX3_HUMAN;CBX3_HUMAN		10	20.9724	20.8991	20.8656	21.0265	21.1809	21.2926	21.3666	21.3852	21.3348	21.3219	21.5099	21.5482	21.028	21.2457	21.2593	20.9767	20.9186	20.7528	21.5752	21.6841	21.6437	21.5699	21.6927	21.8245	20.4416	20.7068	20.6757	20.9472	20.9488	21.1771	20.9819	21.2428	21.3294	21.3359	21.3728	21.157
	0.0158941	-0.0138603		0.385596	-0.256061	CBX4	O00257	O00257;O00257-3	CBX4_HUMAN		5	15.974	16.0881	15.3767	16.2358	15.8735	13.2786	14.6993	16.0096	15.9753	15.8186	14.8944	15.7223	15.7788	15.319	15.7848	15.7158	16.0778	15.9905	14.7256	14.6077	16.1143	15.5128	14.2323	15.9205	15.1355	15.1954	15.7626	14.5503	15.2048	15.6416	15.539	13.5456	15.5742	15.5047	15.3223	15.8976
+	1.92409	1.28357		0.469929	-0.337112	CBX5	P45973	P45973;Q61686	CBX5_HUMAN		8	14.8726	14.4091	15.7129	15.416	15.6705	13.7953	15.2888	15.8496	14.8605	17.3334	14.8053	16.1556	17.9882	16.9346	17.3344	17.2031	17.3005	17.8101	14.213	14.3629	15.3372	17.8888	17.2886	15.9112	14.9751	14.5222	15.3668	14.5618	14.6152	16.6481	14.9192	13.946	15.0167	15.0297	14.2921	16.2315
	1.82304	0.392886		0.00704064	0.00272274	CBX8	Q9HC52	Q9HC52	CBX8_HUMAN		4	16.7997	17.6801	17.649	17.2451	16.8828	17.4742	17.1887	16.92	16.825	17.3753	16.8101	16.5445	17.7631	17.4759	17.5734	17.5409	17.6096	17.8546	18.065	16.9593	16.7554	17.4798	17.393	17.6392	17.2515	17.2083	17.2535	17.2912	16.8148	16.9451	17.6025	17.0661	17.2769	17.3021	16.7673	16.6477
	0.699955	-0.107001		0.117953	0.017062	CC2D1A	Q6P1N0;Q6P1N0;Q8K1A6	Q6P1N0;Q6P1N0-2;Q6P1N0;Q6P1N0-2;Q8K1A6	C2D1A_HUMAN;C2D1A_HUMAN;C2D1A_MOUSE		22	18.0372	18.2205	17.82	18.0433	18.2399	18.1117	18.1643	17.9467	18.2906	18.1328	18.0729	18.1089	18.1513	18.0311	18.0994	18.1243	18.4029	18.232	17.8056	17.6113	17.5967	18.1404	17.8699	17.84	18.0897	18.4006	18.0849	18.0797	17.905	18.129	18.2154	17.9226	18.0641	18.0406	18.3111	18.1511
	2.77038	-0.451947		3.04211	-0.462095	CC2D1B	Q5T0F9;Q5T0F9-2	Q5T0F9;Q5T0F9-2;Q5T0F9-3	C2D1B_HUMAN		10	18.8278	18.3765	18.3874	18.5993	18.3646	18.7909	19.342	18.7322	19.1158	18.5718	18.127	18.1109	18.3937	18.1333	18.3838	18.2569	18.3129	18.1782	18.102	17.6202	17.8989	18.3551	18.0089	18.2789	17.8732	18.1628	18.0513	18.0991	17.8955	18.1319	18.5092	18.292	18.2608	17.9716	18.3254	18.2282
	0.0207134	0.00411479		1.26951	0.0726938	CCAR1	Q8IX12;Q8IX12-2	Q8IX12;Q8IX12-2	CCAR1_HUMAN		37	19.8039	19.732	19.7533	19.6974	19.5283	19.4851	19.5425	19.6621	19.7059	19.6622	19.5504	19.6277	19.7601	19.628	19.7136	19.8491	19.9069	19.7918	19.38	19.3824	19.2266	19.79	19.5415	19.8299	19.7109	19.7135	19.8317	19.6665	19.6215	19.5863	19.8097	19.7635	19.7182	19.7186	19.7837	19.6987
	3.80391	0.201958		0.269144	0.0298548	CCAR2	Q8N163	Q8N163;Q8N163-2	CCAR2_HUMAN		26	19.8616	20.0068	19.9334	19.9122	19.909	19.769	19.5227	19.9057	19.6511	19.8167	19.9145	19.8059	20.0433	20.1392	20.0659	20.0567	20.1313	20.067	19.8789	19.9483	19.9675	20.037	20.0262	20.0707	19.9142	19.9755	19.7726	19.888	19.8664	19.7679	19.8102	19.7968	19.7044	19.8801	20.0094	19.9814
+	5.74508	1.78954	+	1.936	0.788199	CCDC12	Q8WUD4	Q8WUD4	CCD12_HUMAN		8	16.0907	16.6726	16.655	16.6237	15.0935	16.4367	17.8358	16.2588	16.9483	17.5299	18.1279	17.6577	18.2776	18.6844	18.4282	18.7546	18.3035	17.9065	18.6319	18.9223	18.243	19.2518	18.509	19.4922	17.5396	17.9415	17.1356	18.189	18.3182	18.1844	17.9838	17.2986	17.5947	16.8978	16.9079	17.3979
	0.888109	0.137259		0.681284	0.108888	CCDC124	Q6PHE8;Q96CT7	Q6PHE8;Q96CT7	CC124_DANRE;CC124_HUMAN		21	20.2449	20.1486	20.1348	20.342	20.4866	20.4187	19.7451	19.9584	20.4991	20.405	20.4012	20.3658	20.3878	20.1412	20.3706	20.2232	20.2053	20.129	20.6161	20.499	20.7344	20.5625	20.5394	20.3887	20.0772	20.2205	20.0416	20.5536	20.5051	20.4952	20.3692	20.3526	20.3719	20.3672	20.502	20.6007
	0.564912	0.614882		0.6285	-0.765884	ccdc124	Q6PHE8;Q96CT7	Q6PHE8;Q96CT7	CC124_DANRE;CC124_HUMAN		21	17.2102	17.0814	14.7272	17.4613	17.6012	14.1002	15.5856	17.6841	14.9708	17.5698	17.8197	17.446	17.5235	17.937	17.7762	17.2107	17.6759	17.605	18.0815	14.9344	17.9621	17.9089	18.0194	14.0016	17.8927	14.9102	13.6429	14.9775	18.2971	17.9104	14.9558	18.1196	14.0534	14.9659	14.9748	15.3666
+	2.87535	-0.876796	+	1.51282	-0.831986	CCDC134	Q9H6E4	Q9H6E4	CC134_HUMAN		5	17.6073	17.572	17.4308	17.8892	17.4301	16.8644	17.666	17.863	17.7274	17.0573	16.2185	17.5428	16.8156	16.7408	16.1087	16.1837	16.2576	17.2347	17.0822	17.4	15.8906	15.0134	16.621	16.999	17.8111	17.36	14.082	16.5325	17.8286	14.7229	16.2752	16.1663	17.0034	16.7642	16.9922	17.3466
	1.30866	0.873302	+	1.34467	0.857822	CCDC137	Q6PK04	Q6PK04	CC137_HUMAN		6	17.1907	18.0533	18.0743	17.9391	16.3703	18.1332	14.8564	16.9515	14.6694	18.5544	18.4925	18.623	18.6583	18.3903	18.5418	18.5151	18.702	18.5829	17.4781	17.478	17.949	18.1816	18.294	17.6166	17.9463	18.1293	17.9854	17.8715	18.0395	18.1776	18.1075	18.618	18.0926	18.3959	18.6115	18.227
	0.170166	0.0558287		1.54133	0.229484	CCDC22	O60826	O60826	CCD22_HUMAN		16	18.0431	18.2253	17.7123	17.8469	17.9933	18.0617	17.3314	17.6086	17.782	18.0113	17.9431	17.9246	18.2367	18.2411	18.0327	18.1453	18.3564	18.1066	17.322	17.0621	17.6811	18.0239	18.0216	17.924	18.1135	18.0341	18.2539	18.2414	18.2164	17.8789	18.0823	18.0406	17.4843	18.4238	18.174	18.2942
	1.39323	-0.196584		0.447164	0.0733511	CCDC25	Q86WR0	Q86WR0;Q86WR0-2	CCD25_HUMAN		8	18.1685	18.0225	17.8678	17.9588	17.8612	17.9296	17.7774	18.4947	17.8054	17.8781	17.8308	17.6859	17.7925	17.7975	18.0334	17.8023	17.9362	17.9371	17.6576	17.1591	17.8013	17.7869	17.6935	17.5241	18.0724	17.8859	18.3243	18.0358	17.8191	17.895	17.7637	18.0364	18.1806	18.1597	18.0878	17.8999
	1.34305	0.495391		0.0623144	-0.0427411	CCDC43	Q96MW1	Q96MW1;Q96MW1-2	CCD43_HUMAN		5	16.7479	16.5104	16.43	16.6932	16.9702	16.6709	17.0061	14.8064	15.5383	17.5534	16.4511	17.1279	17.3918	17.2785	16.9919	17.3782	17.5243	16.8253	16.8711	16.5052	16.4761	17.3219	16.961	16.9251	16.7419	16.6639	16.6876	16.5505	16.9221	16.8577	16.948	16.0667	15.4503	15.9001	16.3508	16.8532
	0.559129	0.117937		0.467771	0.103572	CCDC47	Q96A33	Q96A33;Q96A33-2	CCD47_HUMAN		19	19.3669	19.4529	19.1839	19.437	19.2708	19.0854	18.803	19.3261	18.5877	19.4804	19.5798	19.3633	19.5783	19.3837	19.2887	19.4494	19.417	19.5091	19.4654	19.0292	18.8304	19.543	19.428	19.4305	19.1255	18.8505	19.2302	19.1584	19.4886	19.3351	19.5405	19.5101	19.5464	19.3582	19.4079	19.6287
	0.444701	-0.196137		0.566731	-0.33649	CCDC50	Q8IVM0	Q8IVM0;Q8IVM0-2	CCD50_HUMAN		4	17.4293	16.9898	17.4271	17.6785	17.9198	17.8133	18.0005	18.1731	16.4057	17.494	16.5637	16.4586	17.5199	17.2866	17.2954	16.6665	17.3902	16.8629	16.8513	17.156	16.8704	16.8659	17.2026	18.0322	17.7253	18.3082	17.4141	17.0968	17.2605	17.5466	16.5396	15.5941	17.5782	16.6368	15.5565	17.0589
	1.50329	-0.275901		3.80135	-0.42765	CCDC51	Q96ER9	Q96ER9;Q96ER9-2	MITOK_HUMAN		15	18.417	18.2298	18.3274	18.3745	18.3758	18.385	18.0064	17.9787	18.1146	17.9971	17.9961	18.104	18.2923	17.9767	18.2536	18.0027	18.263	18.2549	16.978	17.635	17.7648	17.6997	18.0498	17.8252	17.9938	17.6406	17.6973	17.5621	17.9151	17.7514	18.1707	18.0602	18.0793	17.3677	17.4917	17.4445
	0.819742	0.189002		0.471721	-0.132022	CCDC59	Q9P031	Q9P031	TAP26_HUMAN		6	17.7874	18.1035	18.3306	18.0735	18.3078	17.8882	17.7995	18.0341	18.2596	18.8641	18.1678	18.458	18.4554	18.0885	18.6536	18.4261	18.4781	18.5743	18.3714	18.4399	17.851	18.529	17.7059	18.7689	17.217	18.4053	18.373	18.2554	18.1633	17.8452	18.1716	18.1789	18.0921	18.0656	17.5039	18.2185
	0.257353	-0.116225		0.158356	-0.0773279	CCDC6	Q16204	Q16204	CCDC6_HUMAN		13	18.358	18.4238	18.2423	18.4848	18.4422	18.3372	18.2436	16.341	18.279	18.5871	18.147	17.8182	18.3118	18.1387	18.2385	17.9365	18.384	17.853	17.8303	17.6953	17.392	18.1931	18.0491	18.2873	18.2141	17.9857	17.9639	17.7484	18.2995	17.9111	17.972	17.6385	17.7412	18.4406	18.6579	18.2036
	0.606744	0.161758		0.82728	0.204583	CCDC86	Q9H6F5	Q9H6F5	CCD86_HUMAN		12	18.7326	18.6637	19.0327	18.9397	18.7107	18.7802	19.3574	19.2139	19.7168	19.7882	19.6728	19.6653	19.4964	19.0414	19.347	19.1731	19.4029	19.3938	19.3689	19.6416	19.4384	19.2292	19.5539	19.1286	19.2751	19.1034	19.5013	19.4296	19.5201	19.3288	19.6019	19.553	19.367	19.4516	19.023	19.5741
	0.0884893	-0.105946		0.344861	0.352304	CCDC88A	Q3V6T2;Q3V6T2-2;Q3V6T2-3;Q3V6T2-4;Q3V6T2-5	Q3V6T2;Q3V6T2-2;Q3V6T2-3;Q3V6T2-4;Q3V6T2-5	GRDN_HUMAN		3	15.5817	14.9726	14.2218	10.9971	14.1158	14.9095	15.8369	13.9453	15.2824	14.143	14.9553	15.7989	14.1739	14.5414	15.3288	14.9337	15.6438	14.6776	13.0628	14.6439	14.5448	12.7116	14.9778	14.2486	15.1936	14.5082	13.3096	15.6083	16.1097	16.177	14.8318	13.8611	14.4752	14.3443	14.5852	15.9836
	0.0792409	0.0778541		0.0308691	0.0233489	CCDC9	Q9Y3X0	Q9Y3X0	CCDC9_HUMAN		3	16.9624	16.2275	17.273	16.8173	17.0602	17.1618	15.1578	15.1549	15.0191	16.5698	16.6915	16.8777	17.3244	17.1735	16.9926	17.1144	17.1195	17.1053	16.1808	14.1592	15.2608	16.0168	16.6238	16.8361	16.7512	16.5871	16.8598	15.8155	16.5412	16.4142	16.6348	15.8356	16.9177	16.497	16.6489	15.7502
	0.101813	0.0737188		0.00709284	0.00480564	CCDC93	Q567U6	Q567U6	CCD93_HUMAN		7	17.5086	16.2528	17.0245	17.7283	16.3872	16.667	17.3297	15.6928	17.6167	17.5581	16.7843	17.2019	17.5045	16.5802	17.2097	17.6686	17.4139	17.5635	17.721	16.9031	17.2317	17.0781	16.6141	15.1481	16.4207	17.1768	17.434	17.2864	16.5575	16.8292	17.9898	16.3041	17.2582	17.2113	16.3958	16.9457
	0.146193	-0.0490562	+	6.48485	0.653879	CCDC9B	Q6ZUT6;Q6ZUT6-4	Q6ZUT6;Q6ZUT6-3;Q6ZUT6-4	CCD9B_HUMAN		10	17.3283	17.18	16.8526	17.3497	17.0413	17.2002	16.6854	16.6856	17.154	17.435	17.2999	17.3574	17.5066	16.9485	17.3161	17.3964	17.4552	17.0963	16.5031	16.255	17.0567	17.2885	17.0286	17.1295	17.8747	17.818	18.2114	17.7467	17.658	17.4647	17.7274	17.6921	17.7888	17.7428	17.7792	17.912
	0.392786	-0.256452	+	1.90754	-0.861555	CCNB1	P14635	P14635;P14635-2	CCNB1_HUMAN		7	16.2533	16.4229	16.1346	15.7787	15.9222	16.1111	15.5469	15.2485	15.7999	17.6187	17.232	17.1518	16.2779	16.6703	15.4261	15.6908	16.2778	15.4046	15.9661	14.1827	16.1373	16.4544	16.905	16.7504	15.8733	13.9496	15.5419	14.5854	14.9837	16.2128	14.6793	14.478	16.1786	16.0742	16.0605	16.2646
	0.00752849	-0.00663535		0.824028	-0.483413	CCNH	P51946	P51946	CCNH_HUMAN		2	17.3285	17.9442	17.5151	16.5091	17.8717	17.8757	14.7253	15.8157	17.335	17.6456	17.6727	16.983	17.2265	16.2786	17.0077	17.43	17.1043	17.4732	17.532	16.651	17.1659	17.5618	16.6272	17.0837	16.7326	15.4481	16.804	16.5062	17.354	15.7934	16.8493	17.1709	17.1029	16.8551	16.4045	16.3996
+	5.31424	-1.49785	+	4.88196	-1.53563	CCNK	O75909;O75909-4	O88874;O75909;O75909-2;O75909-1;O75909-4	CCNK_HUMAN		7	17.5964	17.4208	18.0603	17.0959	17.7166	17.6821	18.2581	16.5384	17.1099	17.2702	17.5074	16.7254	16.7771	15.2196	15.6722	16.9709	16.452	16.4729	15.0223	15.7846	15.1079	15.7397	16.577	15.2112	17.1232	15.8069	14.8014	15.8569	16.4826	14.9471	16.9464	14.5056	15.9543	15.9048	15.8669	16.3581
	0.746815	0.53648		0.114923	-0.147779	CCNL1	Q9UK58	Q9UK58;Q9UK58-6	CCNL1_HUMAN		3	16.8397	15.4986	18.0028	17.304	17.1418	14.0984	17.4758	14.6073	17.9477	16.929	15.844	15.9903	16.2196	16.3071	17.2354	16.9141	17.618	16.9172	17.2525	17.1538	16.9382	17.264	16.7704	17.5269	17.3606	14.5029	17.7983	16.3895	16.6055	16.1639	16.0613	16.1088	17.5248	15.9168	14.0953	17.3785
	1.19939	0.414734		1.50219	0.457773	CCNT1	O60563	Q9QWV9;Q9XT26;O60563;O60583;O60583-2	CCNT1_HUMAN		15	17.4572	17.525	17.4471	17.7904	17.2004	16.6658	17.1923	15.9161	17.6227	18.2686	18.0085	18.0233	18.0649	17.561	18.4307	18.0095	18.1235	18.0724	17.674	17.6382	18.2101	17.4872	17.2692	17.5536	17.9097	17.2839	17.7547	18.0847	17.9128	18.1417	17.8903	17.5612	17.9751	17.9046	18.0905	18.1014
+	3.04999	1.8885	+	3.39006	2.07185	CCNY	Q8ND76;Q8ND76-3	Q8ND76;Q8ND76-2;Q8ND76-3	CCNY_HUMAN		2	15.9989	15.252	15.727	13.679	15.4958	16.2742	14.5623	14.5555	16.5028	17.699	18.0883	14.4538	17.3606	16.0503	16.8201	17.2802	18.0367	18.1855	18.4678	18.2401	15.2085	18.5444	18.3373	18.4191	19.1444	18.6597	18.0946	17.8161	15.688	18.6405	17.184	16.9622	17.8595	16.232	19.2557	17.614
+	3.13662	-1.55361	+	1.65419	-1.08777	CCS	O14618	O14618	CCS_HUMAN		6	17.7137	17.9455	18.7911	18.1956	17.6701	19.1945	19.4789	19.2954	19.4943	16.5403	15.9593	15.9108	15.9924	16.328	16.778	16.7389	16.3197	16.8676	16.962	16.9608	16.2111	15.7827	16.2576	16.3477	17.0455	17.6681	16.4694	17.4503	17.1143	17.4951	15.8292	16.6029	15.247	17.5307	16.8405	17.8435
	0.818414	-0.498504		0.973507	-0.553523	CCSMST1	Q4G0I0	Q4G0I0	CSMT1_HUMAN		3	16.2516	16.114	14.474	16.7495	15.668	14.7318	14.7881	14.8005	14.1278	13.5888	14.8758	13.9435	13.9644	14.0338	13.1186	15.2534	14.6679	15.1375	14.632	15.0514	14.2802	15.1004	14.6789	14.2128	15.5777	13.6238	14.8708	14.6511	14.9884	13.921	15.0116	14.1583	14.3127	14.2059	13.8228	14.3268
	1.24266	-0.167044		3.90992	-0.336566	CCT2	P78371	P78371;P78371-2	TCPB_HUMAN		45	22.4611	22.6823	22.4755	22.6724	22.583	22.6388	22.4629	22.6828	22.5878	23.104	23.0462	23.0836	22.6338	22.7236	22.679	22.3812	22.4037	22.4623	22.3744	22.3224	22.396	22.7296	22.6376	22.7321	22.4192	22.3938	22.305	22.5138	22.4321	22.4303	22.3957	22.3626	22.3729	22.2664	22.3016	22.2481
	1.48463	0.165507		2.42211	0.205732	CCT3	P49368	P49368;P49368-2	TCPG_HUMAN		42	21.9456	22.1685	22.12	22.0435	21.9908	22.0453	21.9827	21.9903	21.8624	22.4948	22.4814	22.3224	22.2773	22.3442	22.3542	22.3028	22.3245	22.1809	22.1787	22.0991	22.0191	22.43	22.478	22.4451	22.2258	22.2828	22.299	22.3698	22.3039	22.3182	22.3057	22.4053	22.2325	22.373	22.4848	22.3158
	0.183342	-0.0305829		0.279358	0.0304866	CCT4	P50991	P50991;P50991-2	TCPD_HUMAN		31	22.7719	22.7934	22.8421	22.7649	22.8474	22.8037	22.6461	22.6691	22.5255	22.9762	23.0472	22.9827	22.7105	22.8774	22.749	22.6593	22.7633	22.6793	22.5776	22.5719	22.6033	22.9943	23.0648	23.0524	22.9014	22.896	22.9319	22.7651	22.7806	22.7762	22.7533	22.8561	22.8039	22.8402	22.9318	22.7994
	0.133547	0.0234337		1.00199	-0.0817178	CCT5	P48643	P48643;P48643-2	TCPE_HUMAN		40	21.8051	21.8588	22.0467	22.0004	22.0192	21.998	21.6819	21.8504	21.8573	22.1345	22.1519	22.1499	21.9938	22.083	22.0895	22.0223	21.8997	21.9833	21.6502	21.6719	21.9031	22.1978	22.1133	22.2277	21.915	21.9513	21.9657	21.8686	21.842	21.7816	21.9487	21.794	21.7998	21.9351	21.8907	21.8812
	2.34902	0.174311		2.40395	0.145478	CCT6A	P40227;P40227;Q4L4H9;P40227;Q92526-2	P40227;P40227-2;P40227;P40227-2;Q4L4H9;Q92526;Q92526-2;P40227;P40227-2	TCPZ_HUMAN;RF2_STAHJ;TCPZ_HUMAN;TCPW_HUMAN;TCPZ_HUMAN		34	21.7346	21.7497	21.8133	21.7027	21.7562	21.7702	21.5521	21.7294	21.7844	21.9533	21.9344	21.9426	21.8704	21.9937	21.9935	21.8494	21.9513	21.8487	21.7668	21.8581	21.8303	22.179	22.2351	22.1384	21.7782	21.8237	22.0303	21.8234	21.9327	21.9915	21.8969	21.9874	21.8207	21.9199	22.1141	22.0501
	0.704683	0.769587		0.692101	0.735797	CCT6B	P40227;Q92526-2;Q92526-2	Q92526;Q92526-2;P40227;P40227-2;Q92526;Q92526-2;Q92526-3	TCPW_HUMAN;TCPZ_HUMAN;TCPW_HUMAN		2	20.6832	20.8578	20.6521	20.7751	18.6424	20.7404	14.4928	20.6895	20.8993	21.4117	21.3608	20.969	21.0763	21.1003	21.2928	21.4342	21.1374	21.1724	20.3312	20.0733	19.7926	20.9615	21.5901	21.447	20.9671	21.2582	21.1859	20.419	20.4441	20.6076	21.1114	21.0947	20.9773	21.1093	20.7532	21.0758
	1.43784	0.133545		0.106595	0.0188316	CCT7	Q99832	Q99832;Q99832-3;Q99832-4	TCPH_HUMAN		30	22.3037	22.2527	22.2036	22.1878	22.137	22.2538	22.2104	22.1624	22.03	22.5301	22.6477	22.606	22.4187	22.4222	22.4467	22.2868	22.3451	22.4521	22.3806	22.4667	22.4269	22.5405	22.5299	22.4115	22.197	22.0667	22.1691	22.3616	22.3738	22.4138	22.1722	22.3271	22.4186	22.3648	22.4471	22.4393
	1.95142	-0.151484		2.48707	-0.124516	CCT8	P50990	P50990;P50990-2;P50990-3	TCPQ_HUMAN		56	22.5666	22.7063	22.6493	22.5615	22.5732	22.6237	22.4198	22.4582	22.4749	22.6224	22.7421	22.6659	22.5046	22.5657	22.4401	22.407	22.3857	22.3985	22.1039	22.2708	22.3032	22.6219	22.6206	22.6242	22.5184	22.5733	22.6352	22.3933	22.4352	22.3694	22.4278	22.4546	22.5442	22.373	22.4227	22.4225
	0.241073	0.0656206		1.84095	-0.319894	CD109	Q6YHK3	Q6YHK3;Q6YHK3-2;Q6YHK3-4	CD109_HUMAN		35	19.4104	19.5761	19.6411	19.3282	19.2444	19.5018	19.1285	19.1701	19.269	18.7679	18.5109	18.5832	19.2999	19.1603	19.372	19.1022	19.2128	19.2535	19.2822	19.4146	19.4408	19.2909	19.1172	18.9725	18.8819	18.5291	18.7686	19.1312	18.9246	19.0034	18.8043	18.9593	19.1229	18.82	18.7381	18.6094
	0.430384	-0.14349	+	4.2679	-1.02421	CD151	P48509	P48509	CD151_HUMAN		2	17.9722	17.921	18.0747	17.5257	17.7341	18.0203	17.6262	17.2275	17.6322	18.4192	18.5158	18.5917	17.7648	17.9393	17.8208	17.2574	17.7123	17.1843	17.9301	17.9953	18.3571	17.9782	17.4564	18.1426	17.161	16.4119	16.5151	17.3581	15.4984	16.8768	16.9049	16.7993	17.0509	17.3661	17.4712	17.5562
	0.505322	-0.200337		0.533481	-0.183059	CD276	Q5ZPR3;Q5ZPR3-4	Q5ZPR3;Q5ZPR3-2;Q5ZPR3-4	CD276_HUMAN		6	17.8766	17.9853	17.3959	17.8356	16.926	17.7545	18.1078	18.2015	18.5105	17.967	18.1687	17.4239	17.8464	17.7574	17.7435	17.65	17.462	17.5068	16.5245	17.1502	17.2805	18.2883	18.2488	18.2907	18.2435	17.5344	18.1135	17.1463	18.1637	17.6921	17.4343	17.7959	17.2045	17.8997	17.6854	17.0432
	0.940611	0.27489		1.71909	0.360841	CD2AP	Q9Y5K6	Q9Y5K6	CD2AP_HUMAN		13	17.6089	17.9843	18.1237	18.1711	17.7752	17.5871	18.4726	18.3804	17.7282	18.4282	18.6476	18.2431	18.6297	18.0793	18.8173	18.6881	18.5445	18.8865	18.3759	17.4517	17.5763	18.4792	18.3338	18.5866	18.2296	18.3295	18.5094	17.7229	18.5325	18.4984	18.3159	18.231	18.5006	19.0803	18.818	18.7122
	0.4263	0.076434		1.30281	-0.186059	CD2BP2	O95400	O95400	CD2B2_HUMAN		13	18.9623	19.1138	19.1072	19.2283	19.1253	19.2116	18.7134	18.9867	18.9269	19.5837	19.6031	19.384	19.3196	19.2434	19.1494	19.2417	19.3592	19.3781	19.2096	18.9357	19.1396	19.3825	19.3025	19.2021	19.1045	19.1196	19.2268	18.8719	18.7549	19.1601	18.7915	18.9569	18.7356	18.9122	19.038	19.0416
+	7.46792	-0.641545	+	11.5163	-0.972526	CD44	P15379;P15379-10;P15379-11;P15379-2;P15379-3;P15379-4;P15379-5;P15379-6;P15379-7;P15379-8;P15379-9;P15379;P15379-10;P15379-11;P15379-2;P15379-3;P15379-4;P15379-5;P15379-6;P15379-7;P15379-8;P15379-9;P16070;P16070-10;P16070-11;P16070-12;P16070-13;P16070-14;P16070-16;P16070-17;P16070-18;P16070-3;P16070-4;P16070-5;P16070-6;P16070-7;P16070-8;P16070;P16070-10;P16070-11;P16070-12;P16070-13;P16070-14;P16070-16;P16070-17;P16070-18;P16070-3;P16070-4;P16070-5;P16070-6;P16070-7;P16070-8	P15379;P15379-7;P15379-8;P15379-4;P15379-9;P15379-5;P15379-6;P15379-10;P15379-11;P15379-3;P15379-2;Q29423;P16070;P16070-3;P16070-4;P16070-5;P16070-6;P16070-7;P16070-8;P16070-10;P16070-11;P16070-12;P16070-13;P16070-14;P16070-16;P16070-17;P16070-18;P15379;P15379-7;P15379-8;P15379-4;P15379-9;P15379-5;P15379-6;P15379-10;P15379-11;P15379-3;P15379-2;Q29423;P16070;P16070-3;P16070-4;P16070-5;P16070-6;P16070-7;P16070-8;P16070-9;P16070-10;P16070-11;P16070-12;P16070-13;P16070-14;P16070-15;P16070-16;P16070-17;P16070-18	CD44_MOUSE;CD44_HUMAN;CD44_MOUSE;CD44_HUMAN		16	20.8835	20.2667	20.5817	20.7855	20.5857	20.8717	20.9154	20.8913	20.6438	20.5343	20.5256	20.8454	20.2957	20.1441	20.308	19.9471	19.9942	19.86	19.9943	19.7075	20.0748	19.9916	20.2341	20.0806	19.82	19.7375	20.0002	19.7225	19.7176	19.8377	19.7765	19.6451	19.7752	19.6008	19.4796	19.5477
	1.60866	0.711574		0.360847	0.282695	Cd44	P15379;P15379-10;P15379-11;P15379-2;P15379-3;P15379-4;P15379-5;P15379-6;P15379-7;P15379-8;P15379-9;P15379;P15379-10;P15379-11;P15379-2;P15379-3;P15379-4;P15379-5;P15379-6;P15379-7;P15379-8;P15379-9;P16070;P16070-10;P16070-11;P16070-12;P16070-13;P16070-14;P16070-16;P16070-17;P16070-18;P16070-3;P16070-4;P16070-5;P16070-6;P16070-7;P16070-8;P16070;P16070-10;P16070-11;P16070-12;P16070-13;P16070-14;P16070-16;P16070-17;P16070-18;P16070-3;P16070-4;P16070-5;P16070-6;P16070-7;P16070-8	P15379;P15379-7;P15379-8;P15379-4;P15379-9;P15379-5;P15379-6;P15379-10;P15379-11;P15379-3;P15379-2;Q29423;P16070;P16070-3;P16070-4;P16070-5;P16070-6;P16070-7;P16070-8;P16070-10;P16070-11;P16070-12;P16070-13;P16070-14;P16070-16;P16070-17;P16070-18;P15379;P15379-7;P15379-8;P15379-4;P15379-9;P15379-5;P15379-6;P15379-10;P15379-11;P15379-3;P15379-2;Q29423;P16070;P16070-3;P16070-4;P16070-5;P16070-6;P16070-7;P16070-8;P16070-9;P16070-10;P16070-11;P16070-12;P16070-13;P16070-14;P16070-15;P16070-16;P16070-17;P16070-18	CD44_MOUSE;CD44_HUMAN;CD44_MOUSE;CD44_HUMAN		16	14.4865	15.4097	15.2922	14.9436	15.4022	14.1582	14.5025	15.3121	14.6485	14.887	14.6254	16.23	15.2698	14.2112	16.1044	14.5751	16.2464	16.0354	17.2878	16.0798	16.0868	14.7967	15.7539	15.9893	14.3248	14.9787	14.144	16.8016	15.3416	16.6351	16.2497	13.6551	16.3076	14.257	14.5642	16.0307
	0.312109	0.052866		0.177528	-0.0349782	CD47	Q08722;Q08722-2;Q08722-3;Q08722-4	Q08722;Q08722-2;Q08722-3;Q08722-4	CD47_HUMAN		3	19.5077	19.4687	19.6385	19.4309	19.3167	19.5337	19.6833	19.4874	19.6777	19.4532	19.565	19.349	19.6041	19.5767	19.0466	19.5333	19.6514	19.6736	19.2955	19.5396	19.4574	19.8231	19.9429	19.602	19.7234	19.6683	19.6816	19.1578	19.3696	19.3754	18.9865	19.5787	19.3398	19.7563	19.3449	19.7096
+	1.71738	1.03764		0.403087	0.341098	CD55	P08174;P08174-2;P08174-3;P08174-4;P08174-5;P08174-6;P08174-7	P08174;P08174-2;P08174-3;P08174-4;P08174-5;P08174-6;P08174-7	DAF_HUMAN		2	16.87	14.6664	16.5537	14.5095	14.5939	14.2588	14.6358	15.06	14.0875	14.657	14.3057	14.4908	17.1968	16.1495	16.004	16.96	16.7669	16.6297	17.3444	14.9789	15.7	14.8409	14.0441	14.5255	14.4284	14.391	16.4642	15.1769	17.1194	16.81	14.7664	14.9145	14.2341	14.2095	15.6151	14.6527
	0.0986262	0.0387568		1.55672	-0.458886	CD58	P19256;P19256-2;P19256-3	P19256;P19256-2;P19256-3	LFA3_HUMAN		2	18.1333	18.0043	17.9699	18.7187	18.1623	18.923	18.8731	18.5616	18.5302	17.4159	17.9241	17.9119	18.1779	18.4453	18.6399	18.2122	18.082	18.4182	18.2121	18.2352	17.9302	18.0525	18.6455	18.5424	18.4559	17.2968	18.7658	17.4542	17.6738	17.2587	17.4753	17.4838	17.4368	18.1397	17.9743	18.2066
	0.64754	0.337177		0.782088	-0.566135	CD59	P13987;P13987-2	P13987;P13987-2	CD59_HUMAN		1	16.5816	16.5666	15.185	17.1865	16.054	16.2898	15.3231	15.4163	16.5743	14.5458	15.8555	16.0564	16.4554	16.4389	16.9478	15.5234	16.7182	16.8362	15.4037	15.5387	16.2219	16.1241	17.0767	16.3959	15.8188	13.9805	15.791	14.0034	13.5705	16.3547	14.9266	15.0825	15.7936	16.54	17.4238	15.5559
	1.35757	-0.357608	+	6.21721	-1.09914	CD63	P08962;P08962-2;P08962-3	P08962;P08962-2;P08962-3	CD63_HUMAN		2	20.7985	21.0992	21.4383	21.4153	21.7746	21.7386	21.4341	21.5841	20.9983	21.938	22.3613	22.0261	21.0504	21.199	21.2272	21.0087	20.6783	20.6452	20.8575	21.2174	21.5366	21.523	21.7492	21.6229	20.5189	20.765	20.8012	20.53	20.3353	20.324	20.7825	20.4903	20.7624	19.9684	19.844	20.2948
	3.29419	0.425673	+	16.791	2.27917	CD70	P32970	P32970;P32970-2	CD70_HUMAN		4	18.85	18.6979	18.6214	18.5586	18.133	18.4689	18.5936	17.9393	17.9834	18.6951	18.7425	18.6315	19.0525	18.8233	18.8875	19.2238	19.0903	18.6727	18.8743	18.6409	19.0936	19.0451	18.9883	18.6308	20.5679	20.7693	20.7377	20.8079	20.9007	20.6944	20.9011	20.8221	20.8288	20.8488	20.6634	20.7232
+	7.23668	-1.93676	+	6.01415	-1.54099	CD74	P04233-2	P04233;P04233-2;P04233-4;P04233-5	HG2A_HUMAN		7	19.1315	19.3	19.6574	19.8699	20.5728	19.8146	20.8878	21.3521	20.9817	19.7196	19.7409	19.5656	18.6228	18.1644	18.5847	17.8879	18.162	17.826	17.8231	17.5259	17.3472	18.6435	18.5076	18.2574	18.3606	18.6787	18.7795	18.3725	17.8107	17.9229	18.6906	18.6232	18.5104	18.6128	19.0333	18.7065
	0.423668	0.153912		1.01507	-0.263615	CD9	P21926	P30409;P21926	CD9_HUMAN		6	18.4328	18.5257	19.1892	18.5175	18.5695	18.6347	19.0642	18.8826	18.8115	18.183	17.4889	18.3808	18.6633	18.8407	18.8232	18.7	18.7953	18.3921	19.1128	19.2821	19.259	18.193	18.1139	18.352	17.6167	17.9247	18.2282	18.3936	18.4365	18.5334	18.5043	18.574	18.54	18.2061	18.244	18.3155
+	1.68804	-1.13177		0.101458	-0.0991161	CDC123	O75794	O75794	CD123_HUMAN		4	16.5621	17.0666	17.7986	17.0581	17.4137	16.8865	15.3669	16.5561	15.6556	18.3311	18.5231	18.2294	17.3995	16.8089	16.6442	16.5314	16.566	16.7413	15.0623	13.3541	14.1697	16.2865	15.6696	16.633	17.4071	17.236	16.8591	17.4159	17.8295	17.1993	16.643	16.1491	15.0427	17.3516	18.0324	17.0926
	1.28671	-0.298953	+	2.59832	-0.631753	CDC16	Q13042;Q13042-2;Q13042-3	Q13042;Q13042-2;Q13042-3;Q13042-4	CDC16_HUMAN		8	18.3522	18.3841	18.5056	18.8268	18.5266	18.2287	17.7431	17.5434	17.3105	17.8515	17.9014	18.1869	18.028	17.7514	17.9667	17.6317	17.5621	17.4918	18.0646	18.1102	17.589	18.1176	17.6914	17.7688	18.2997	17.7337	18.3307	17.7447	17.0219	17.4164	17.3495	17.0631	17.2576	16.9528	17.2358	17.3739
	1.24952	-0.211807		1.31952	-0.162049	CDC23	Q9UJX2	Q9UJX2;Q9UJX2-3	CDC23_HUMAN		12	17.9202	17.8396	17.7966	17.9255	17.7921	17.4957	17.431	17.3258	17.6698	17.9588	17.8874	17.4576	17.4753	17.59	17.5857	17.7037	17.6499	17.7649	17.3655	17.7878	17.062	17.5513	16.8273	17.5949	17.614	17.8034	17.6248	17.6283	17.4901	17.551	17.5187	17.7275	17.501	17.2624	17.3869	17.4473
	0.0401449	-0.0157674		1.35307	-0.3998	CDC27	P30260;P30260-2	P30260;P30260-2	CDC27_HUMAN		8	17.9738	17.5488	17.9033	18.2239	18.2707	18.2025	17.5556	16.8791	17.9807	18.3104	18.4867	18.4294	17.9847	17.7426	18.1283	18.1652	18.0681	17.7297	18.0189	17.7356	17.9325	18.0827	17.9294	18.058	18.1314	17.8311	18.2489	17.5097	17.1872	17.5267	17.9282	17.6763	17.382	16.5127	17.5135	17.5195
	0.116152	0.016874		0.116379	0.0177428	CDC37	Q16543	Q16543	CDC37_HUMAN		39	21.8401	22.0402	22.0043	21.9323	21.7794	22.095	21.6915	21.5821	21.643	21.922	21.8188	21.8981	21.775	21.8557	21.9221	21.8489	21.7204	21.7021	22.0167	21.8053	21.8579	22.0095	22.0136	21.9223	21.6557	21.7468	21.7412	21.9571	21.9828	21.8508	21.9826	22.0065	22.0585	21.8493	21.7853	21.8431
+	4.66803	-1.39017	+	3.22793	-1.4707	CDC37L1	Q7L3B6	Q7L3B6	CD37L_HUMAN		4	17.5126	17.3005	17.6387	18.4366	17.965	18.147	17.9622	18.006	17.7861	17.609	16.9996	16.7682	16.9154	16.7777	14.5688	15.8382	16.5734	16.5932	15.224	16.1251	16.6998	16.3423	17.2563	16.5353	17.661	17.206	17.7607	15.8691	13.8998	16.2834	15.3836	14.5667	16.6956	15.8719	16.3567	16.9288
	0.937962	0.620718	+	1.32416	0.785312	CDC40	O60508	O60508	PRP17_HUMAN		6	17.5069	16.8385	16.9048	17.4636	17.1019	16.9705	13.9717	15.5065	14.3262	17.4545	17.4016	17.6829	17.6016	16.912	16.6935	17.2075	17.6826	17.3101	17.2624	17.0049	17.2388	16.8486	17.3948	17.4213	17.3112	17.5386	17.2322	17.4553	17.2395	17.4837	16.9601	17.361	17.3627	17.8948	17.3458	17.3683
	2.54516	0.453989		1.54912	0.338499	CDC42	P60953	P60953;P60953-1	CDC42_HUMAN		9	18.7111	19.9121	19.5058	19.4773	19.3915	19.0555	18.4212	19.6245	18.9525	19.6536	19.3603	19.8411	19.8367	19.6776	19.6517	19.7672	19.6737	19.8441	19.9018	19.849	19.8071	19.5623	19.8746	19.9086	19.824	19.3873	19.3202	19.7779	19.446	19.8135	19.6979	19.5717	19.9163	19.9371	19.5539	19.7226
	2.09767	0.74545		0.0517176	0.0414151	CDC42BPA	Q5VT25;Q5VT25-2;Q5VT25-4;Q5VT25-5;Q5VT25-6;Q5VT25;Q5VT25-2;Q5VT25-4;Q5VT25-5;Q5VT25-6;Q9Y5S2	Q5VT25;Q5VT25-2;Q5VT25-3;Q5VT25-4;Q5VT25-5;Q5VT25-6;O54874;Q9Y5S2;Q5VT25;Q5VT25-2;Q5VT25-3;Q5VT25-4;Q5VT25-5;Q5VT25-6	MRCKA_HUMAN;MRCKA_HUMAN;MRCKB_HUMAN		16	17.2049	15.9454	16.3884	16.4443	16.9556	15.489	17.2065	14.7672	15.2016	16.4241	16.7613	16.3694	17.2816	17.2516	17.2228	17.0905	17.5957	17.196	16.5586	17.0186	17.2746	16.4621	16.1002	17.0507	17.2367	15.5989	16.2136	17.0668	16.682	16.5707	16.2444	15.6467	15.8777	17.1984	15.5471	15.7716
+	4.98105	0.77648		1.5825	0.470688	CDC42BPB	Q5VT25;Q5VT25-2;Q5VT25-4;Q5VT25-5;Q5VT25-6;Q9Y5S2;Q9Y5S2	O54874;Q9Y5S2;Q5VT25;Q5VT25-2;Q5VT25-3;Q5VT25-4;Q5VT25-5;Q5VT25-6;Q9Y5S2	MRCKA_HUMAN;MRCKB_HUMAN;MRCKB_HUMAN		11	16.0655	16.2907	16.4103	16.4191	16.1219	15.6643	16.5668	16.0065	15.2945	15.9283	15.714	15.6927	17.1001	16.919	16.9343	16.8303	17.1619	17.075	16.1562	16.5655	16.4886	16.8048	16.6685	16.7883	16.818	16.99	16.4285	16.9978	16.6888	16.4395	16.5351	15.1199	17.0317	16.735	15.6669	16.3718
	1.16538	0.563756	+	4.26275	-1.42276	CDC42EP3	Q9UKI2	Q9UKI2	BORG2_HUMAN		4	16.6519	16.9818	16.8149	16.5499	16.6034	16.3931	15.1721	14.8442	15.418	16.8005	16.6303	17.11	17.1334	17.199	16.8781	17.4437	17.3199	17.1287	16.3218	17.3141	15.0478	16.8	16.5494	17.5994	16.1779	14.5407	15.1287	15.5891	15.346	14.2662	14.6372	15.0838	13.8864	14.9449	15.102	14.1939
	0.0123962	0.0125891		0.440265	0.35412	CDC42EP4	Q9H3Q1;Q9H3Q1-2	Q9H3Q1;Q9H3Q1-2	BORG4_HUMAN		1	16.0792	15.2536	15.0648	15.1721	14.2731	15.3233	15.8883	14.4725	15.1533	16.6075	16.0777	16.5309	16.3582	16.1538	15.8322	16.0238	15.7994	15.6698	14.2941	13.9181	13.7266	15.7824	16.6313	15.8577	16.4596	16.4498	16.3911	15.9927	16.0708	16.6758	12.7553	15.1753	16.2889	16.7199	15.3671	15.7995
	1.48065	0.1644		0.717621	-0.0863366	CDC5L	Q99459	Q99459	CDC5L_HUMAN		37	19.8024	19.9496	19.8496	19.8238	19.5543	19.5428	19.5063	19.5591	19.7646	20.044	20.0616	19.9211	19.9298	19.9562	19.912	20.0636	20.1438	20.1505	19.8121	19.633	19.7654	20.0284	19.9741	19.9834	19.6886	19.6517	19.7801	19.6681	19.5626	19.8297	19.7843	19.632	19.5614	19.8136	19.5951	19.7761
	2.97586	-0.270123		5.06032	-0.419967	CDC73	Q6P1J9	Q6P1J9	CDC73_HUMAN		27	18.6848	18.4573	18.6533	18.4041	18.4544	18.5898	18.6435	18.1656	18.3085	18.9894	18.8495	18.738	18.2526	18.3106	18.2208	18.291	18.2402	18.2497	18.4352	18.233	18.2701	18.3227	18.364	18.5069	18.281	18.1171	18.193	17.9491	18.1345	18.221	18.1406	18.1163	18.1853	18.216	18.0347	18.3099
	1.19449	0.856014		0.0564824	-0.0649961	CDCP1	Q9H5V8;Q9H5V8-2	Q9H5V8;Q9H5V8-2	CDCP1_HUMAN		3	16.3681	16.6228	16.8223	15.6763	17.1589	17.2332	15.3834	14.9795	15.5495	13.9965	14.8128	13.8035	17.7462	15.2605	17.6895	16.3128	16.8204	17.3094	17.7045	15.775	16.1275	16.635	14.7533	16.5448	16.1702	15.1001	16.7885	16.0595	15.6085	16.5505	14.9979	14.1133	16.1457	15.021	16.5035	14.5682
	0.0810115	0.0838726	+	1.3338	-0.844819	CDH13	P55290;P55290-4	P55290;P55290-2;P55290-3;P55290-4;P55290-5	CAD13_HUMAN		3	16.5075	16.7362	13.479	16.3751	16.5079	15.4718	16.0024	14.1216	16.7279	15.2938	14.4292	13.761	16.0938	15.1798	16.0041	15.0819	16.172	15.1023	14.5034	15.1471	15.7032	16.3183	15.3819	15.7321	14.8483	14.3802	13.7475	15.656	14.5485	15.5734	14.8988	14.2515	14.1229	15.1656	14.5904	13.4926
+	3.49253	0.932334		1.20607	0.495086	CDH2	P19022;P19022-2	P19022;P19022-2;P15116	CADH2_HUMAN		11	15.8667	15.8035	14.9945	15.0505	16.4671	15.9819	15.0499	14.4471	15.4658	15.6232	15.9193	16.254	16.4598	16.1027	16.3837	16.5973	16.0949	15.9544	16.5495	17.2322	17.4909	16.4377	16.7861	16.0222	14.2795	15.8994	16.4163	16.0826	15.8966	16.6153	16.4864	16.3959	16.5225	16.0807	15.6689	16.5203
	1.26323	-0.318734		0.863954	-0.258399	CDIPT	O14735	O14735;O14735-3	CDIPT_HUMAN		9	20.1352	20.5586	20.2674	20.4058	20.4338	20.5637	19.527	19.1916	19.0772	19.5542	19.7782	19.8897	19.7217	19.6272	19.6087	19.5728	19.6204	19.6156	19.5122	19.3234	19.8008	19.7271	19.5566	19.871	19.5205	19.6573	18.9749	19.9199	19.8502	19.7625	19.728	19.739	19.76	19.7558	19.7845	19.829
	0.046969	-0.0226336		0.454138	-0.162948	CDK1	P06493;P06493;P11802;P24941;P50750;P50750-2;Q00534;Q00535;Q00536;Q00536-2;Q00536-3;Q14004;Q14004-2;Q63699;Q9NYV4;Q9NYV4-2;P06493;P24941;Q63699	P06493;P06493-2;Q11179;Q11179-3;P48963;P06493;Q07002;Q07002-3;Q5E9Y0;O55076;Q63699;Q00526;Q00534;P11802;P11802-2;Q00535;Q00535-2;O94921;O94921-2;O94921-3;Q00536;Q00536-2;Q00536-3;Q9LMT0;Q9C9M7;Q9NYV4;Q9NYV4-2;Q9NYV4-3;Q14004;Q14004-2;Q64261;Q96Q40;Q96Q40-3;Q96Q40-4;Q96Q40-5;Q96Q40-6;Q00537;Q00537-2;P43063;Q7SXE8;Q7SXE8-2;P97377;P97377-2;P24941;P24941-2;P50750;P50750-2;P48963;P06493;P06493-2;Q5E9Y0;O55076;Q63699;Q00526;P61075;Q07785;P97377;P97377-2;P24941;P24941-2	CDK1_HUMAN;CDK12_HUMAN;CDK13_HUMAN;CDK16_HUMAN;CDK1_HUMAN;CDK2_HUMAN;CDK2_RAT;CDK4_HUMAN;CDK5_HUMAN;CDK6_HUMAN;CDK9_HUMAN;CDK1_HUMAN;CDK2_HUMAN;CDK2_RAT		16	19.3391	19.3869	19.4142	19.7448	19.5164	19.742	19.3967	19.2746	19.345	20.5515	20.6409	20.6579	19.871	19.7001	19.6636	19.4476	19.3647	19.3839	19.5764	19.666	19.8878	20.0557	20.0963	20.025	19.5603	19.4883	19.6563	19.6828	19.8364	19.5621	19.4659	19.0809	19.2689	19.8761	19.7739	19.8025
	0.02772	-0.0275728		1.11492	0.437597	CDK11B	P21127;P21127-2;P21127-3;P21127-8	Q9UQ88;Q9UQ88-2;Q9UQ88-3;Q9UQ88-4;Q9UQ88-5;Q9UQ88-10;Q13882;P21127;P21127-2;P21127-3;P21127-4;P21127-5;P21127-6;P21127-8;P21127-9;P21127-10;P21127-12	CD11B_HUMAN		27	17.5596	17.1729	17.07	17.2048	17.288	17.8079	17.6673	15.1119	17.4957	15.9778	16.8515	17.4986	17.3769	17.6876	17.1487	17.4842	17.2585	17.4974	17.3169	14.2322	16.5329	17.1438	17.6853	17.0108	17.3813	17.753	17.6458	17.558	17.7143	17.6134	16.8818	17.2522	17.5496	17.6138	17.3326	17.6613
	0.491704	0.21703		0.249179	-0.107536	CDK12	P06493;P11802;P24941;P50750;P50750-2;Q00534;Q00535;Q00536;Q00536-2;Q00536-3;Q14004;Q14004-2;Q63699;Q9NYV4;Q9NYV4-2;Q14004;Q14004-2;Q9NYV4;Q9NYV4-2;Q9NYV4;Q9NYV4-2	Q11179;Q11179-3;P48963;P06493;Q07002;Q07002-3;Q5E9Y0;O55076;Q63699;Q00526;Q00534;P11802;P11802-2;Q00535;Q00535-2;O94921;O94921-2;O94921-3;Q00536;Q00536-2;Q00536-3;Q9LMT0;Q9C9M7;Q9NYV4;Q9NYV4-2;Q9NYV4-3;Q14004;Q14004-2;Q64261;Q96Q40;Q96Q40-3;Q96Q40-4;Q96Q40-5;Q96Q40-6;Q00537;Q00537-2;P43063;Q7SXE8;Q7SXE8-2;P97377;P97377-2;P24941;P24941-2;P50750;P50750-2;Q9NYV4;Q9NYV4-2;Q9NYV4-3;Q14004;Q14004-2;Q9NYV4;Q9NYV4-2	CDK12_HUMAN;CDK13_HUMAN;CDK16_HUMAN;CDK1_HUMAN;CDK2_HUMAN;CDK2_RAT;CDK4_HUMAN;CDK5_HUMAN;CDK6_HUMAN;CDK9_HUMAN;CDK12_HUMAN;CDK13_HUMAN;CDK12_HUMAN		7	15.9148	15.4748	16.3786	15.4009	15.9557	15.7655	15.9426	15.6894	15.0442	15.9256	16.5253	16.0892	16.3506	16.0356	16.2148	15.6726	16.6327	16.424	16.7589	15.0897	14.6946	16.2455	16.4687	16.1232	15.1938	16.2577	15.4855	16.3564	15.2531	15.5221	15.4846	15.7101	16.1333	15.0238	16.4631	15.9327
	0.728525	0.501086		1.05182	0.70432	CDK2	P06493;P11802;P24941;P50750;P50750-2;Q00534;Q00535;Q00536;Q00536-2;Q00536-3;Q14004;Q14004-2;Q63699;Q9NYV4;Q9NYV4-2;P06493;P24941;Q63699;P24941;P24941;Q63699;Q63699	Q11179;Q11179-3;P48963;P06493;Q07002;Q07002-3;Q5E9Y0;O55076;Q63699;Q00526;Q00534;P11802;P11802-2;Q00535;Q00535-2;O94921;O94921-2;O94921-3;Q00536;Q00536-2;Q00536-3;Q9LMT0;Q9C9M7;Q9NYV4;Q9NYV4-2;Q9NYV4-3;Q14004;Q14004-2;Q64261;Q96Q40;Q96Q40-3;Q96Q40-4;Q96Q40-5;Q96Q40-6;Q00537;Q00537-2;P43063;Q7SXE8;Q7SXE8-2;P97377;P97377-2;P24941;P24941-2;P50750;P50750-2;P48963;P06493;P06493-2;Q5E9Y0;O55076;Q63699;Q00526;P61075;Q07785;P97377;P97377-2;P24941;P24941-2;P48963;Q5E9Y0;O55076;Q63699;P97377;P97377-2;P24941;P24941-2;P48963;Q5E9Y0;O55076;Q63699;P97377;P97377-2;P24941;P24941-2;Q63699	CDK12_HUMAN;CDK13_HUMAN;CDK16_HUMAN;CDK1_HUMAN;CDK2_HUMAN;CDK2_RAT;CDK4_HUMAN;CDK5_HUMAN;CDK6_HUMAN;CDK9_HUMAN;CDK1_HUMAN;CDK2_HUMAN;CDK2_RAT;CDK2_HUMAN;CDK2_HUMAN;CDK2_RAT;CDK2_RAT		5	15.8945	13.6607	14.4696	15.5364	14.6203	15.6435	15.4965	14.9355	14.8065	16.7302	16.9119	16.8971	16.6959	15.0494	15.4851	16.0405	16.5597	16.2916	15.7026	16.5983	16.364	16.6629	14.225	15.941	16.0222	14.5841	15.9745	17.0373	17.1123	17.134	16.5764	14.4483	16.4876	16.8673	15.9522	15.8586
	0.838955	-0.759936		0.0717767	-0.10069	CDK2AP1	O14519-2	O14519;O14519-2	CDKA1_HUMAN		1	14.5635	14.8901	16.0961	17.1056	15.9085	17.3276	17.4244	14.1984	17.6829	16.4907	12.5729	16.5043	14.5804	14.1454	16.1496	15.385	15.8479	14.8292	16.1594	14.076	15.1468	14.5278	14.6279	16.1703	16.39	15.0302	14.3602	16.5963	14.5791	15.6545	15.9102	15.7667	14.9214	16.935	16.8212	16.592
	0.416473	0.156483		0.681711	0.251471	CDK4	P06493;P11802;P24941;P50750;P50750-2;Q00534;Q00535;Q00536;Q00536-2;Q00536-3;Q14004;Q14004-2;Q63699;Q9NYV4;Q9NYV4-2;P11802	Q11179;Q11179-3;P48963;P06493;Q07002;Q07002-3;Q5E9Y0;O55076;Q63699;Q00526;Q00534;P11802;P11802-2;Q00535;Q00535-2;O94921;O94921-2;O94921-3;Q00536;Q00536-2;Q00536-3;Q9LMT0;Q9C9M7;Q9NYV4;Q9NYV4-2;Q9NYV4-3;Q14004;Q14004-2;Q64261;Q96Q40;Q96Q40-3;Q96Q40-4;Q96Q40-5;Q96Q40-6;Q00537;Q00537-2;P43063;Q7SXE8;Q7SXE8-2;P97377;P97377-2;P24941;P24941-2;P50750;P50750-2;P11802	CDK12_HUMAN;CDK13_HUMAN;CDK16_HUMAN;CDK1_HUMAN;CDK2_HUMAN;CDK2_RAT;CDK4_HUMAN;CDK5_HUMAN;CDK6_HUMAN;CDK9_HUMAN;CDK4_HUMAN		7	17.9149	18.1433	18.332	17.8368	17.1251	17.5322	18.0564	17.4234	17.7659	18.8026	18.8119	18.5904	18.0852	18.0484	18.1893	17.6155	18.1793	18.1406	18.6801	18.4692	18.4119	18.2581	18.329	17.8059	18.308	18.0371	18.5753	18.8638	18.2723	18.0513	18.6724	18.0136	17.5485	18.4892	17.7933	18.7274
	1.27982	0.766754		0.952603	-0.483022	cdk-4	Q9XTR1;Q9XTR1-2	Q9XTR1;Q9XTR1-2	CDK4_CAEEL		2	16.6255	15.7961	15.642	16.8012	15.8514	16.0285	16.7961	15.8389	15.0455	17.9216	17.3129	16.4775	17.4008	17.2122	17.5431	17.8839	17.5883	17.5353	14.9243	15.27	17.2158	17.6969	16.7311	18.3363	16.7005	15.221	15.9194	15.8474	15.6154	16.3606	16.2213	15.2855	16.2086	14.7025	16.7183	15.5403
	0.0613708	0.0160003		0.272095	-0.0637463	CDK5	P06493;P11802;P24941;P50750;P50750-2;Q00534;Q00535;Q00536;Q00536-2;Q00536-3;Q14004;Q14004-2;Q63699;Q9NYV4;Q9NYV4-2;Q00535	Q11179;Q11179-3;P48963;P06493;Q07002;Q07002-3;Q5E9Y0;O55076;Q63699;Q00526;Q00534;P11802;P11802-2;Q00535;Q00535-2;O94921;O94921-2;O94921-3;Q00536;Q00536-2;Q00536-3;Q9LMT0;Q9C9M7;Q9NYV4;Q9NYV4-2;Q9NYV4-3;Q14004;Q14004-2;Q64261;Q96Q40;Q96Q40-3;Q96Q40-4;Q96Q40-5;Q96Q40-6;Q00537;Q00537-2;P43063;Q7SXE8;Q7SXE8-2;P97377;P97377-2;P24941;P24941-2;P50750;P50750-2;Q00535;Q00535-2	CDK12_HUMAN;CDK13_HUMAN;CDK16_HUMAN;CDK1_HUMAN;CDK2_HUMAN;CDK2_RAT;CDK4_HUMAN;CDK5_HUMAN;CDK6_HUMAN;CDK9_HUMAN;CDK5_HUMAN		13	18.8356	18.9491	19.2437	18.7417	18.6824	18.8647	18.8026	18.5328	18.2434	18.9957	18.4652	18.9172	18.946	18.9061	18.7788	18.9368	19.0167	18.805	18.4703	18.3975	18.6265	18.9293	18.7777	18.8754	18.9438	19.1112	18.6226	18.4326	18.5978	18.6939	18.9001	18.7139	18.9651	18.5852	18.3604	18.5826
+	2.29439	-0.882518	+	2.53709	-0.940229	CDK5RAP3	Q96JB5;Q96JB5-4	Q96JB5;Q96JB5-2;Q96JB5-3;Q96JB5-4	CK5P3_HUMAN		4	16.8181	17.2981	16.2669	16.6444	17.742	16.5672	17.3422	17.1882	16.0367	16.0772	15.1082	15.8111	16.2025	16.2007	16.6829	16.3982	15.8429	15.7704	14.7912	14.8123	14.9495	15.4614	15.8189	15.3793	15.2596	15.8537	16.1418	15.85	15.786	15.6742	15.7662	15.8484	16.7041	14.5524	14.5265	15.6547
	1.2865	0.809374	+	1.70403	0.954836	CDK6	P06493;P11802;P24941;P50750;P50750-2;Q00534;Q00535;Q00536;Q00536-2;Q00536-3;Q14004;Q14004-2;Q63699;Q9NYV4;Q9NYV4-2;Q00534	Q11179;Q11179-3;P48963;P06493;Q07002;Q07002-3;Q5E9Y0;O55076;Q63699;Q00526;Q00534;P11802;P11802-2;Q00535;Q00535-2;O94921;O94921-2;O94921-3;Q00536;Q00536-2;Q00536-3;Q9LMT0;Q9C9M7;Q9NYV4;Q9NYV4-2;Q9NYV4-3;Q14004;Q14004-2;Q64261;Q96Q40;Q96Q40-3;Q96Q40-4;Q96Q40-5;Q96Q40-6;Q00537;Q00537-2;P43063;Q7SXE8;Q7SXE8-2;P97377;P97377-2;P24941;P24941-2;P50750;P50750-2;Q00534	CDK12_HUMAN;CDK13_HUMAN;CDK16_HUMAN;CDK1_HUMAN;CDK2_HUMAN;CDK2_RAT;CDK4_HUMAN;CDK5_HUMAN;CDK6_HUMAN;CDK9_HUMAN;CDK6_HUMAN		5	17.3422	18.303	17.6437	18.1402	17.671	17.4538	15.4303	16.1972	13.9524	17.669	17.9214	17.6457	18.2082	18.28	18.2438	17.8699	17.9977	17.734	17.0575	17.7621	18.0764	17.0965	18.2372	18.5192	18.3913	18.3877	18.1981	17.8767	18.312	18.3897	17.4985	17.9798	17.8139	17.7808	18.0565	18.1429
	0.546072	-0.153847		0.533828	-0.144542	CDK7	P50613	P50613	CDK7_HUMAN		6	17.4219	17.283	17.4717	16.9467	17.2066	16.9178	17.4451	17.1145	17.9337	17.8307	18.188	17.6297	17.5166	17.5181	17.197	16.8073	17.3896	17.3772	17.1451	17.0911	16.8547	17.5639	17.3315	17.7512	17.4525	17.569	17.0252	17.5743	17.5787	16.9099	17.2879	17.0738	17.4418	17.0196	17.5103	17.212
	1.2017	-0.521674		0.244792	-0.137631	CDK9	P06493;P11802;P24941;P50750;P50750-2;Q00534;Q00535;Q00536;Q00536-2;Q00536-3;Q14004;Q14004-2;Q63699;Q9NYV4;Q9NYV4-2;P50750;P50750-2	Q11179;Q11179-3;P48963;P06493;Q07002;Q07002-3;Q5E9Y0;O55076;Q63699;Q00526;Q00534;P11802;P11802-2;Q00535;Q00535-2;O94921;O94921-2;O94921-3;Q00536;Q00536-2;Q00536-3;Q9LMT0;Q9C9M7;Q9NYV4;Q9NYV4-2;Q9NYV4-3;Q14004;Q14004-2;Q64261;Q96Q40;Q96Q40-3;Q96Q40-4;Q96Q40-5;Q96Q40-6;Q00537;Q00537-2;P43063;Q7SXE8;Q7SXE8-2;P97377;P97377-2;P24941;P24941-2;P50750;P50750-2;Q7SXE8;Q7SXE8-2;P50750;P50750-2	CDK12_HUMAN;CDK13_HUMAN;CDK16_HUMAN;CDK1_HUMAN;CDK2_HUMAN;CDK2_RAT;CDK4_HUMAN;CDK5_HUMAN;CDK6_HUMAN;CDK9_HUMAN;CDK9_HUMAN		11	17.7167	17.8608	18.2055	17.6206	17.232	18.405	18.0144	19.7723	19.7477	18.1199	18.089	17.5515	17.6939	17.9737	17.536	18.0063	18.0551	17.7867	16.6137	17.1299	17.3911	17.8308	18.3431	17.7149	18.0698	18.3634	18.0944	17.9953	17.8837	17.7463	18.1994	18.1867	18.4089	18.0527	17.8369	17.8463
	0.337885	0.350897		0.574507	0.403498	CDKAL1	Q5VV42;Q5VV42-2	Q5VV42;Q5VV42-2	CDKAL_HUMAN		2	15.6368	15.7307	15.4385	13.1102	15.9565	14.434	14.8766	15.9935	16.7608	16.4763	16.211	15.9296	16.2411	16.2557	15.9805	16.179	16.5838	16.4949	13.444	13.3057	15.4166	16.6301	16.9764	17.2574	16.8192	16.2942	16.0355	15.3835	15.9033	14.5521	16.1725	17.1112	15.0052	15.8522	16.0162	16.2512
	0.992608	0.149896		1.52454	-0.166159	CDKN2AIP	Q9NXV6	Q9NXV6	CARF_HUMAN		23	18.4211	18.5349	18.3645	18.0892	17.8769	18.1961	17.909	18.1082	18.327	18.3211	18.3335	18.2987	18.5041	18.0755	18.4791	18.3015	18.521	18.366	18.7051	18.1328	18.788	18.3579	18.2435	18.1044	18.155	17.9489	18.1552	17.9742	17.8635	17.844	18.0271	18.1555	18.1324	18.1599	18.0239	18.3468
	1.88644	-0.308546		0.844673	-0.271494	CDS2	O95674	O95674	CDS2_HUMAN		6	17.7466	17.7748	17.6307	17.8761	18.1433	17.3843	18.0382	18.0023	18.332	17.4229	17.5102	17.2459	17.5553	17.3722	17.4875	17.7205	17.6929	17.449	17.3228	17.6834	17.4466	17.4482	17.2699	16.9563	17.2939	17.4414	16.8574	17.6252	17.7593	17.6937	18.0631	17.4171	17.7555	17.8263	17.9331	16.1833
	3.07198	-0.662903	+	2.24071	-0.811791	CDV3	Q9UKY7;Q9UKY7-2	Q9UKY7;Q9UKY7-2	CDV3_HUMAN		10	21.3207	21.5322	21.3304	21.8048	21.8854	21.4004	22.5261	22.3331	22.2536	21.3584	21.271	21.4501	21.1084	20.7853	21.0044	20.5294	20.7461	20.3547	21.4063	21.7331	21.0429	21.3262	21.3685	21.1061	21.2567	21.1807	21.144	21.02	21.295	21.3131	21.0575	20.531	20.5046	18.539	21.3581	21.5246
	0.0183381	-0.0184499		0.314717	-0.248087	CDYL	Q9Y232;Q9Y232-2	Q9Y232;Q9Y232-2;Q9Y232-3;Q9Y232-4	CDYL_HUMAN		3	14.4749	15.1414	14.2779	14.8868	14.3984	15.0193	14.6988	16.1046	14.4476	15.7321	16.2855	15.1812	15.96	15.5189	16.0333	15.0558	14.939	14.7435	16.1252	14.5561	14.1842	16.231	14.2894	12.7905	15.1389	14.3829	15.7016	15.6389	14.6112	15.5082	15.1289	12.8784	14.942	14.1359	13.3077	16.2968
	0.536518	-0.0859884		0.084542	-0.0159993	CEBPZ	Q03701	Q03701	CEBPZ_HUMAN		35	19.2612	19.4041	19.5837	19.0994	19.3051	19.2037	19.4856	18.9752	18.737	19.2326	19.1976	19.1043	19.1616	18.8696	19.2236	19.0267	19.1887	19.1118	19.2573	18.8592	19.0721	19.3863	19.1518	19.2489	19.1134	19.2766	19.0298	19.2739	19.3219	19.1492	19.2261	19.2141	19.0906	19.1628	19.2277	19.3113
	2.81689	-0.550346	+	4.60297	-0.663916	CELF1	Q92879;Q92879-2;Q92879-3	Q92879;Q92879-2;Q92879-3;Q92879-4;Q92879-5;Q92879-6;P28659;P28659-2;P28659-3;P28659-4;O57406	CELF1_HUMAN		13	20.0966	19.0077	20.1905	19.535	19.784	19.8211	19.7787	19.7374	19.7075	19.8528	19.7431	19.8617	19.4066	19.1047	18.2141	19.3942	19.1653	18.797	19.0772	19.7721	19.8091	19.1547	19.0355	19.5816	18.9277	19.3338	19.2291	19.4125	19.293	19.2407	19.2923	18.2591	19.1209	19.0089	19.2376	18.7936
	0.00326107	0.00233253	+	3.89202	1.17321	CEMIP	Q8BI06;Q8BI06-3;Q8WUJ3;Q8WUJ3	Q8BI06;Q8BI06-3;Q8WUJ3;Q8BI06;Q8BI06-3;Q8WUJ3;Q8WUJ3-2	CEMIP_HUMAN;CEMIP_MOUSE;CEMIP_HUMAN		17	17.454	16.7681	17.0068	17.6453	17.9772	18.131	18.5371	18.4139	16.8803	16.512	16.233	16.9873	17.2109	17.2502	17.3136	17.2843	17.0677	16.7389	17.2727	17.8082	18.0629	17.6425	17.0837	17.8381	18.1573	17.6824	17.8813	18.8828	18.7514	18.6796	19.1148	18.875	18.8992	18.5546	18.5686	18.5775
	5.44312	0.33682		1.22753	-0.123233	CEMIP2	Q9UHN6	Q9UHN6;Q9UHN6-2	CEIP2_HUMAN		50	19.5859	19.5831	19.5839	19.3669	19.3566	19.3654	19.3571	19.0711	19.0929	19.4735	19.3948	19.3639	19.8339	19.816	19.6938	19.687	19.6866	19.5667	19.8454	19.6565	19.6961	19.8188	19.6892	19.647	19.2447	19.1561	19.0439	19.3598	19.3443	19.2086	19.1783	19.1883	19.1884	19.5599	19.3424	19.3018
	0.533718	0.413188		0.577136	0.38904	CENPB	P07199	P07199	CENPB_HUMAN		7	18.1124	18.2854	17.5465	18.2905	17.8279	16.4882	14.9043	16.1204	17.3575	18.4149	18.0211	17.6887	18.1716	18.1564	17.9564	18.184	17.4775	18.0472	15.5935	18.3442	17.4305	18.572	17.654	18.4288	18.1559	17.705	17.9564	17.7794	17.7924	16.4529	17.8678	17.4547	18.4018	17.8914	18.3368	17.9316
	0.450137	-0.286395		1.16872	-0.587068	CENPC	Q03188	Q03188;Q03188-2	CENPC_HUMAN		7	16.5396	16.441	17.0632	15.9047	16.2911	16.7038	15.6485	17.7875	16.5996	16.3653	15.8151	16.4169	16.6867	16.1859	16.3836	17.0994	17.0977	16.8402	15.3652	14.8528	16.5986	14.3928	16.6533	15.9834	16.4633	16.2229	16.38	14.3534	14.2017	16.1071	16.6479	16.0507	16.0614	16.4724	14.8448	16.7261
	0.167337	-0.142712		0.73056	-0.493021	CENPF	P49454	P49454	CENPF_HUMAN		4	15.4073	14.096	14.6558	16.2689	14.4888	14.1176	15.399	14.8767	15.665	16.324	16.6819	16.5386	15.9914	14.966	15.7909	14.1772	16.1717	15.9053	15.1703	14.3474	15.7293	15.457	14.9822	14.1181	14.673	14.9126	13.9863	15.6972	14.781	16.213	14.2058	15.692	14.2619	15.8197	13.4935	14.8673
	1.46983	-0.708754	+	3.4341	-1.07074	CENPH	Q9H3R5	Q9H3R5	CENPH_HUMAN		5	16.0137	15.3094	15.8479	14.9527	15.7016	16.6447	15.873	15.9296	15.0622	16.154	15.7566	17.0533	15.6105	13.8567	15.3363	15.3789	15.6995	14.7575	14.0826	14.16	14.7977	16.9868	16.1183	15.009	14.5682	15.4639	14.7151	14.4239	14.6505	13.818	14.0729	15.4658	16.0636	14.3091	14.6912	15.2079
	0.37661	0.23298		0.301255	0.181688	CEP131	Q9UPN4;Q9UPN4-2	Q9UPN4;Q9UPN4-2;Q9UPN4-3	CP131_HUMAN		5	13.8796	14.8414	14.4745	15.3742	15.1032	14.6951	14.1984	15.4851	14.6642	15.9077	15.2982	15.9841	16.2233	15.5232	15.6612	16.0008	15.8169	15.9474	14.5004	14.5957	14.171	15.1657	14.8956	14.2002	15.4319	14.1596	14.3719	15.9148	15.8556	16.0244	15.167	14.7394	14.6262	14.6603	15.7158	15.4192
	1.47793	0.201094		0.719352	0.128067	CEP170	Q5SW79	Q5SW79	CE170_HUMAN		40	18.5307	18.5665	18.7169	18.4204	18.274	18.0686	18.3806	18.191	18.2778	18.8633	18.9013	18.8	18.7242	18.7313	18.6789	18.7772	18.6567	18.6505	18.5322	18.4629	18.8122	18.8232	18.6039	18.9511	18.6873	18.516	18.7285	18.2961	18.4609	18.6114	18.6209	18.4159	18.6955	18.7788	18.7975	18.9191
	1.34072	0.354484	+	5.21846	0.824858	CEP250	Q9BV73;Q9BV73-2	Q9BV73;Q9BV73-2	CP250_HUMAN		3	17.1833	18.214	18.4382	18.3082	18.5106	18.5203	17.8665	17.7473	18.6088	17.9753	18.0745	17.9678	18.1247	18.2587	18.4163	17.903	18.1299	17.9568	19.2063	18.7058	19.0131	18.5864	18.738	18.6295	18.9261	19.3599	18.9991	19.0097	19.0646	19.0429	18.9566	19.2717	18.9459	18.422	18.6548	18.6598
	1.24808	0.546337		0.209537	0.11384	CEP41	Q9BYV8	Q9BYV8;Q9BYV8-2;Q9BYV8-5	CEP41_HUMAN		4	16.1755	14.863	14.6637	15.8823	15.7388	15.1936	15.5912	15.1057	14.9811	16.2193	16.0195	16.1147	17.1829	16.0654	16.4695	16.807	16.4103	16.9953	15.6061	16.0069	16.1314	15.0687	15.7158	14.645	16.2951	15.7617	16.0425	16.1871	14.4667	15.9759	15.5793	15.0947	15.6562	15.2682	15.3763	16.211
	0.18341	0.14848		0.00573273	-0.00645264	CEP43	O95684;O95684-2	O95684;O95684-2;O95684-3	CEP43_HUMAN		3	13.8221	16.0868	15.6961	16.0789	16.1037	17.365	15.944	14.7359	15.6845	15.7889	16.7397	15.0239	15.7158	16.5615	15.8174	15.7934	15.161	15.4884	14.4005	16.2313	16.3758	16.0376	16.8456	16.4231	16.2463	15.1925	14.8265	14.6437	17.0262	17.2291	16.9069	16.2153	14.3449	14.9425	15.7248	15.6934
	0.211318	0.13946		0.219674	-0.153675	CEP44	Q9C0F1;Q9C0F1-2	Q9C0F1;Q9C0F1-2	CEP44_HUMAN		2	13.8204	15.5436	16.046	14.0122	13.6277	16.149	15.4192	15.2404	14.891	15.1691	14.9743	15.2263	15.3267	15.2335	15.0436	15.6863	14.9367	15.3602	15.6113	14.4746	14.4233	14.8243	14.8575	16.0146	14.289	15.175	14.0956	14.2499	14.8597	14.9195	14.8428	14.194	15.5075	15.7381	14.6285	15.7755
	0.0794947	-0.071415		0.451826	-0.289709	CEP55	Q53EZ4;Q53EZ4-2	Q53EZ4;Q53EZ4-2	CEP55_HUMAN		2	14.4109	13.7508	15.1278	14.6169	14.0068	13.6223	16.0039	14.5678	15.1011	14.9015	15.4929	16.712	14.7825	15.7089	15.8342	13.9244	14.7065	14.3535	15.1161	14.9623	13.244	14.6253	15.1457	15.0545	13.9936	14.9227	14.2235	13.3479	14.9673	14.6997	14.9516	15.3782	14.8551	14.6474	14.5715	14.2797
+	2.01608	-0.972951		1.01514	-0.301142	CEP97	Q8IW35	Q8IW35;Q8IW35-2	CEP97_HUMAN		5	16.6814	17.3231	17.3689	16.3772	17.1863	17.1667	16.3083	18.2349	16.5289	17.1912	17.0991	17.1628	16.9068	16.528	16.8673	16.6072	16.4793	16.2353	15.6531	13.706	14.2238	16.7405	16.9857	16.0205	16.4514	16.9154	16.9787	16.6656	17.0989	16.9707	16.9327	16.2562	16.6435	16.2753	16.9365	16.8904
	0.267898	0.122963		0.181975	0.0676411	CEPT1	Q9Y6K0	Q9Y6K0	CEPT1_HUMAN		1	19.2002	18.4648	19.1836	19.3271	19.0102	19.1337	18.6372	18.8356	18.9522	19.0685	19.4328	19.1693	17.8771	19.6638	19.415	19.7531	19.1397	19.8162	18.5687	18.2308	19.1792	19.411	19.1619	19.6742	19.3037	19.2836	19.585	19.3087	18.7505	18.5666	18.6119	19.6625	18.9291	19.2185	19.6213	18.3855
	3.05602	0.381441		0.783066	0.174142	CERS2	Q96G23	Q96G23	CERS2_HUMAN		9	19.0515	19.2921	18.988	19.1758	19.0461	18.7104	18.8214	18.7238	18.675	19.5389	19.3125	19.4339	19.4378	19.4191	19.4443	19.2383	19.6228	19.6166	19.4481	19.722	19.5763	19.0716	19.323	19.4267	18.9215	18.9343	18.5412	19.2258	19.306	19.4779	19.6266	19.3996	19.3142	19.2698	19.4478	19.3944
+	2.19165	-0.786833		0.275686	0.111807	CERT1	Q9Y5P4;Q9Y5P4-2;Q9Y5P4-3	Q9Y5P4;Q9Y5P4-2;Q9Y5P4-3	CERT_HUMAN		16	16.3902	16.4965	17.2969	16.8389	16.8717	17.0624	16.676	18.1742	17.8605	16.5729	16.8195	16.5029	16.2534	16.3211	16.5905	16.6684	16.2622	16.7554	14.7885	14.9798	17.3155	15.9595	15.8993	16.3266	16.7915	16.9468	17.3115	16.9777	17.1638	17.0344	17.26	17.4275	17.0287	16.5664	17.2307	17.165
	0.0609369	0.141234		0.645132	0.777764	CETN2	P41208	P41208	CETN2_HUMAN		6	19.3644	20.12	13.7174	19.5373	20.0893	19.2153	18.9047	19.7712	15.3941	19.9522	20.2333	19.2687	18.8594	19.5853	20.0417	19.1645	19.6513	14.5976	20.1874	14.5506	20.5536	19.8949	19.7439	20.4326	19.7081	19.3227	19.4642	19.8035	20.3123	20.4718	19.1015	18.889	20.2909	20.3201	18.5919	18.6253
	3.95147	-0.434358		4.07336	-0.501473	CFAP20	Q9Y6A4	Q9Y6A4	CFA20_HUMAN		5	19.9094	20.102	19.9309	20.3964	19.925	19.8289	20.201	19.8622	19.7593	19.5078	19.4507	19.5898	19.4923	19.4127	19.3648	19.186	19.1901	19.4992	19.5621	19.743	19.5578	19.4978	19.4479	19.2976	19.6515	19.1734	19.2729	19.5513	19.4212	19.5584	19.4446	19.5495	19.625	19.0304	19.0168	19.1509
	0.490395	-0.258173	+	2.15697	-0.866853	CFAP298	P57076	P57076	CF298_HUMAN		4	17.0487	15.894	16.3029	16.1363	16.138	15.4491	15.4008	14.4013	15.3184	16.0272	16.7281	16.1098	15.1715	14.2936	15.4041	15.9981	15.791	15.5324	16.1333	15.546	15.6023	16.2366	16.0057	16.1419	14.4452	15.581	14.5707	15.4669	14.9853	16.0098	16.0485	15.7193	14.7245	14.2855	14.971	13.7446
	0.74916	-0.190947	+	2.64067	-0.849717	CFAP36	Q96G28;Q96G28-2	Q96G28;Q96G28-2	CFA36_HUMAN		5	17.1452	16.2338	16.8039	17.3587	17.3474	17.0904	17.2851	16.6492	16.9971	17.2731	17.0606	17.3707	17.1551	16.9251	16.6483	16.8426	17.0052	17.0699	17.0082	16.2682	17.2068	16.2017	16.8728	17.1199	16.4004	16.5074	16.7532	15.7741	17.0014	16.0639	15.8631	16.1734	15.1706	14.5807	16.7973	17.333
	0.745862	-0.137668		1.71479	-0.550578	CFDP1	Q9UEE9	Q9UEE9;Q9UEE9-2;O88271	CFDP1_HUMAN		8	18.6583	18.6618	18.5829	18.3888	18.0187	18.2341	18.114	18.1289	18.0903	18.4985	18.4583	18.2838	18.4225	18.2656	18.2587	18.4399	18.566	18.1565	18.3056	17.8466	17.7001	18.3398	17.9455	18.2194	18.3466	18.435	18.5701	17.4055	17.2284	18.3612	18.2477	17.9658	17.6513	17.8116	17.4934	15.9946
	2.58434	-0.56735	+	3.29404	-0.612679	CFL1	P23528;P23528;P60981;P60981-2;Q9Y281;Q9Y281-3;P23528;Q9Y281;Q9Y281-3	P23528;P23528;Q9Y281;Q9Y281-3;P60981;P60981-2;P23528;Q9Y281;Q9Y281-3	COF1_HUMAN;COF1_HUMAN;COF2_HUMAN;DEST_HUMAN;COF1_HUMAN;COF2_HUMAN		12	19.9943	20.7674	20.6503	21.5531	21.115	20.6135	20.9665	21.276	21.7213	20.6754	20.5516	20.7324	20.1329	20.4021	19.8934	19.8765	20.2165	19.9268	20.6747	20.6212	20.9543	20.3299	20.3913	20.3893	20.4803	20.484	20.284	20.3967	20.4762	20.0987	20.1316	19.9771	20.2841	20.2414	20.5414	19.8693
	0.233227	0.126862		0.243793	0.156458	CFL2	P23528;P60981;P60981-2;Q9Y281;Q9Y281-3;P23528;Q9Y281;Q9Y281-3;Q9Y281;Q9Y281-3	P23528;Q9Y281;Q9Y281-3;P60981;P60981-2;P23528;Q9Y281;Q9Y281-3;Q9Y281;Q9Y281-3	COF1_HUMAN;COF2_HUMAN;DEST_HUMAN;COF1_HUMAN;COF2_HUMAN;COF2_HUMAN		4	16.7849	17.2588	17.3142	18.1836	18.4712	17.9281	17.3684	17.2869	16.3656	17.7589	16.9734	17.0761	17.992	17.8981	17.993	16.7222	17.6862	17.0972	17.7518	17.7897	18.1569	17.1465	17.4571	16.6017	17.0813	17.3466	16.7026	18.0566	18.6358	18.5353	17.7454	17.7347	18.3714	16.8999	16.8615	16.6764
	0.614215	-0.219178	+	4.08191	-0.872202	CGGBP1	Q9UFW8	Q9UFW8	CGBP1_HUMAN		8	18.438	17.7895	18.2855	18.4634	18.156	18.5084	18.1982	18.841	18.3324	17.978	17.6041	17.3928	18.2025	16.7066	18.512	18.4674	18.0334	18.1785	17.9086	18.1793	17.8244	17.5697	17.7098	18.0652	17.2802	16.5251	17.4236	17.2146	16.8684	18.1607	17.1162	18.0621	17.0997	17.4551	16.8451	17.47
	0.0570208	0.0518235		1.2023	0.693165	CHAC2	Q8WUX2	Q8WUX2	CHAC2_HUMAN		2	16.2589	16.5532	14.4442	16.6731	16.6182	16.4492	14.1642	15.6181	14.9922	16.8967	17.0897	17.0652	16.2578	16.1236	16.2924	16.0844	16.617	16.6653	15.3025	15.4649	15.8191	15.7086	17.141	15.9682	17.0997	16.929	17.4701	16.7277	17.2866	16.0472	15.4567	15.9403	16.213	17.4266	17.2386	17.3051
	0.857578	0.34187		0.6312	-0.293156	CHAF1B	Q13112	Q13112	CAF1B_HUMAN		7	16.9521	17.0221	16.8747	17.0273	16.5512	16.6297	15.8353	15.536	16.4771	17.8932	17.8024	17.4653	16.9503	16.9911	17.3396	17.0774	16.8801	17.1647	17.4772	16.6553	17.2329	17.6357	17.0733	17.6914	17.1369	17.0755	16.7635	16.8849	16.5558	16.2368	16.7071	16.3904	16.2575	16.721	15.5715	16.2475
	0.839124	-0.236502		4.10383	-0.387302	CHAMP1	Q96JM3	Q96JM3	CHAP1_HUMAN		24	18.4981	18.607	18.329	18.8346	18.5178	18.731	18.6472	18.6963	18.7706	18.5953	18.1431	18.2136	18.5157	18.4859	18.6598	18.6233	18.6789	18.6302	17.4744	17.6903	17.3676	18.7024	18.4626	18.4545	18.3976	18.4436	18.322	18.0941	17.9174	17.9595	18.2113	18.2156	17.9815	18.1344	18.0562	18.203
+	2.09955	-1.15798		0.74373	-0.522717	CHCHD1	Q96BP2	Q96BP2	CHCH1_HUMAN		2	17.3682	16.8821	16.8376	17.3221	16.9736	16.7173	17.4185	16.684	15.721	15.0704	16.4204	15.9819	14.5096	13.1342	16.1235	15.2184	16.3771	16.4542	17.0523	15.5836	16.4001	16.046	14.116	14.4864	16.2087	16.7885	16.0361	16.4625	16.8641	16.9303	14.3207	14.2472	16.0873	17.222	14.6628	17.2944
	0.752691	0.116791		0.611721	-0.0719412	CHCHD3	Q9NX63	Q9NX63	MIC19_HUMAN		18	20.7695	21.0588	20.8733	20.8132	21.1285	20.7897	21.2375	20.9902	21.0508	20.7378	20.6901	20.6628	20.8818	20.9792	20.6093	20.8174	21.1211	20.964	21.3132	21.4044	21.1956	20.854	21.0017	21.0617	20.7057	20.6918	20.7249	20.8307	20.934	20.8485	20.7811	20.9235	20.8362	20.7945	20.9526	20.9152
+	2.05103	-0.965864	+	3.59944	-1.41467	CHCHD4	Q8N4Q1;Q8N4Q1-2	Q8N4Q1;Q8N4Q1-2	MIA40_HUMAN		2	16.8692	16.8461	16.51	16.3841	16.3345	16.1936	15.8964	17.121	17.9004	14.9347	14.6755	15.1504	15.7679	15.3556	14.8458	15.3792	14.9397	15.6225	16.0989	14.2308	16.2391	13.9752	15.3855	15.3851	14.1824	14.878	14.8509	14.075	14.0035	15.0264	15.598	14.3763	16.032	14.9673	15.0991	14.7508
	0.845994	0.341648		0.668081	0.288575	CHCHD6	Q9BRQ6	Q9BRQ6	MIC25_HUMAN		7	15.9782	17.421	16.0547	16.8804	16.0618	17.5445	18.1504	16.9592	17.5456	17.1562	17.1135	17.127	17.7797	17.3225	17.6521	17.5377	17.6695	17.5455	16.4456	16.8899	17.2444	17.1502	17.6883	17.1667	16.9081	17.9683	16.917	16.9376	16.9635	17.6964	17.3685	17.8145	17.0479	16.8554	17.4422	17.536
	0.751894	0.205851		0.00278313	-0.00122801	CHD1	O14646;O14646-2;O14646;O14646-2;O14647;O14647-2;O14646;O14646-2;O14647;O14647-2;Q9HCK8	O14646;O14646-2;O14646;O14646-2;O14647;O14647-2;Q3L8U1;Q3L8U1-2;Q3L8U1-3;Q9P2D1;Q9HCK8;Q9HCK8-2;B0R0I6;O14646;O14646-2;O14647;O14647-2;Q8TD26	CHD1_HUMAN;CHD1_HUMAN;CHD2_HUMAN;CHD1_HUMAN;CHD2_HUMAN;CHD8_HUMAN		18	16.9708	17.0384	16.6907	16.6451	16.0482	16.0401	17.4615	17.2576	17.6268	16.963	16.8968	16.7737	17.2213	16.9695	17.2155	17.1054	17.3601	17.0791	16.9046	16.8655	17.1981	17.1771	16.8929	16.8937	16.9134	16.823	16.9055	16.7806	16.8841	16.946	17.1496	16.7013	16.5984	16.5747	16.8379	17.2836
	0.692745	-0.203678		2.81894	-0.380426	CHD1L	Q86WJ1	Q86WJ1;Q86WJ1-2;Q86WJ1-3;Q86WJ1-4;Q86WJ1-5	CHD1L_HUMAN		13	17.5602	17.3925	17.7399	17.561	17.4309	17.2858	17.4592	17.442	17.1042	17.3701	16.9956	17.3544	17.3473	17.586	17.583	17.7066	17.6079	17.6277	16.2425	16.7033	16.54	17.1673	17.3731	16.7669	17.3174	17.2761	17.1745	16.8657	16.8846	17.0621	16.88	16.567	16.8668	16.4889	17.2819	17.4657
	0.576523	0.430069		1.00732	0.536332	CHD3	A2A8L1;Q12873;Q12873-2;Q12873-3;Q14839;Q14839-2;Q12873;Q12873-2;Q12873-3;Q12873;Q12873-2;Q12873-3;Q14839;Q14839-2	Q14839;Q14839-2;A2A8L1;Q8TDI0;Q12873;Q12873-2;Q12873-3;Q12873;Q12873-2;Q12873-3;Q14839;Q14839-2;Q12873;Q12873-2;Q12873-3	CHD3_HUMAN;CHD4_HUMAN;CHD5_MOUSE;CHD3_HUMAN;CHD3_HUMAN;CHD4_HUMAN		2	15.5969	14.9246	14.0545	12.7125	16.1642	15.0433	14.9174	15.0562	15.0199	15.2648	15.7496	14.967	17.0171	15.8905	15.0373	16.4981	15.8374	16.7371	14.6818	14.9079	14.4049	14.7201	14.5534	14.3463	16.2441	14.0825	15.7265	15.5953	15.0065	15.2606	16.1142	16.1113	14.8775	15.3317	15.6526	15.904
	1.0578	0.123419		0.372178	-0.0532387	CHD4	A2A8L1;Q12873;Q12873-2;Q12873-3;Q14839;Q14839-2;A2A8L1;Q14839;Q14839-2;Q12873;Q12873-2;Q12873-3;Q14839;Q14839-2;Q14839;Q14839-2	Q14839;Q14839-2;A2A8L1;Q8TDI0;Q12873;Q12873-2;Q12873-3;Q14839;Q14839-2;A2A8L1;Q8TDI0;Q14839;Q14839-2;Q12873;Q12873-2;Q12873-3;Q14839;Q14839-2	CHD3_HUMAN;CHD4_HUMAN;CHD5_MOUSE;CHD4_HUMAN;CHD5_MOUSE;CHD3_HUMAN;CHD4_HUMAN;CHD4_HUMAN		73	20.0987	20.166	20.26	20.1563	20.0602	20.0854	19.5638	19.7687	19.9419	20.2268	20.2528	20.1662	20.311	20.1806	20.2975	20.1715	20.2778	20.1708	20.1197	19.9559	20.0109	20.2205	20.3231	20.1883	20.0776	19.9391	19.8564	20.0187	20.0285	20.0745	20.0614	20.1726	19.9809	19.9586	19.909	20.0307
	0.855834	0.464602	+	1.7268	0.651507	CHD8	O14646;O14646-2;O14647;O14647-2;Q9HCK8;Q9HCK8	Q3L8U1;Q3L8U1-2;Q3L8U1-3;Q9P2D1;Q9HCK8;Q9HCK8-2;B0R0I6;O14646;O14646-2;O14647;O14647-2;Q8TD26;Q9HCK8;Q9HCK8-2	CHD1_HUMAN;CHD2_HUMAN;CHD8_HUMAN;CHD8_HUMAN		5	15.0176	15.3847	14.928	15.2447	14.9644	14.4138	14.6695	14.1873	14.4114	16.4818	14.9088	16.6559	16.0353	14.5401	15.9659	15.7775	16.3692	16.1696	16.1491	14.1193	15.4988	16.0517	15.1092	15.0575	16.0851	16.5714	16.4007	16.0363	15.3337	15.6574	15.2885	15.4772	15.8841	15.359	15.2188	15.7739
	1.50805	0.597191		0.710615	0.333646	CHEK2	O96017;O96017-12;O96017-4;O96017-9	O96017;O96017-4;O96017-9;O96017-11;O96017-12;O96017-13	CHK2_HUMAN		3	14.7871	14.6545	14.9139	14.4965	14.335	14.9872	14.713	16.3792	15.2767	14.9896	14.1539	14.3913	15.8548	16.0677	15.932	15.4624	15.9378	15.804	15.9674	15.2381	14.1297	15.4793	15.3162	14.0549	14.2323	14.875	14.6166	16.3378	15.7371	15.6952	14.4452	14.653	15.2243	15.7962	15.4298	15.0391
	0.0696847	0.0215257		1.20244	-0.156445	CHERP	Q8IWX8	Q8IWX8	CHERP_HUMAN		15	18.8174	18.9925	18.4258	18.8918	18.8218	18.8944	18.8034	18.4826	18.5134	19.1652	18.9572	18.9723	18.9992	18.9427	18.9574	18.8035	18.8063	18.9352	19.1755	19.0762	17.8981	18.6841	18.9102	18.8079	18.6222	18.7588	18.6844	18.7149	18.7971	18.6034	18.8262	18.642	18.677	18.5268	18.7733	18.2345
	1.42028	0.306887		1.96376	0.404545	CHID1	Q9BWS9	Q9BWS9;Q9BWS9-3	CHID1_HUMAN		15	18.3836	18.0865	17.9073	17.8333	17.9251	17.9556	18.243	16.7481	17.5291	17.6731	18.0268	17.7641	18.2904	18.1006	18.1847	18.122	18.1122	17.9773	18.5509	18.0634	18.6369	17.9909	17.8724	17.8563	18.2686	17.5811	18.0406	18.2019	18.1991	18.6835	18.0999	18.3638	18.457	18.5734	18.1254	18.3357
	0.599457	0.363326		0.162817	0.135539	CHM	P24386	P24386	RAE1_HUMAN		3	14.5673	14.9523	15.4351	14.6292	12.8143	15.491	14.921	15.4531	15.3679	15.9401	15.9199	14.8039	14.8881	15.839	16.0389	15.773	15.2233	15.5645	13.8971	16.2119	15.5741	15.8147	15.2838	14.5466	14.3937	15.0718	14.5106	15.8365	16.6382	14.8085	14.6414	14.0222	15.2533	14.8348	15.6294	16.2813
	0.00822392	-0.00233062		0.152893	-0.0460806	CHMP1A	Q9HD42	Q9HD42	CHM1A_HUMAN		3	18.6984	18.6002	18.7478	18.896	19.1051	19.0313	18.6204	18.0939	18.9945	18.8076	19.1122	18.9561	18.863	18.5523	18.52	18.8069	18.7975	18.9188	18.8524	18.8761	19.0348	18.7054	19.1116	18.5968	19.1502	19.2341	19.0324	18.6507	18.5761	18.9008	18.6382	18.6669	18.2497	18.8874	18.771	18.3531
	1.4713	-0.16984		3.72722	-0.341596	CHMP1B	Q7LBR1	Q7LBR1	CHM1B_HUMAN		3	18.8722	18.746	18.6796	18.8949	18.7521	19.0709	18.8083	18.6908	18.9856	18.5451	18.7778	18.5787	18.8551	18.4228	18.9639	18.5285	18.6971	18.8589	18.7201	18.5093	18.6385	18.3466	18.4836	18.3395	18.3006	18.3884	18.5344	18.545	18.7129	18.6129	18.5123	18.4285	17.8569	18.4691	18.536	18.4058
	0.363474	0.0661473		2.03627	0.240161	CHMP2A	O43633	O43633	CHM2A_HUMAN		10	19.17	19.9137	19.6474	19.5408	19.6585	19.6264	19.6079	19.0636	19.8625	19.371	19.2804	19.417	19.4985	19.7445	19.5501	19.4502	19.555	19.4935	19.7537	19.6508	19.7751	19.5353	19.4841	19.462	19.6754	19.5994	19.8231	19.7869	19.8502	19.6456	19.9083	19.9196	19.8519	19.818	19.5328	19.6298
	2.64032	0.473784		1.52145	0.324745	CHMP2B	Q9UQN3	Q6NXD2;Q9UQN3;Q9UQN3-2	CHM2B_HUMAN		6	17.8707	18.6976	18.0066	18.4396	18.2353	17.7311	17.3488	17.9979	17.3086	18.397	18.219	18.5388	18.6479	18.6115	18.6238	18.6116	18.5543	18.6523	18.2437	18.3362	18.6218	18.7785	18.5488	18.2458	18.3975	18.6908	18.5572	18.5798	18.0185	18.1628	18.3504	18.4459	18.3122	18.5289	18.188	18.4561
	0.343143	0.307677		0.648963	0.443499	CHMP4A	Q9BY43;Q9BY43-2	Q9BY43;Q9BY43-2	CHM4A_HUMAN		5	16.0033	17.0223	17.1606	17.3354	17.1325	16.7427	14.7449	15.7711	14.6482	17.4478	17.2303	17.5256	17.1989	16.7234	16.9656	17.2617	17.518	16.989	13.9739	17.5378	17.0697	17.0834	16.7729	17.3624	16.8387	17.0589	17.5538	17.526	18.0173	17.1499	17.5556	15.9922	17.164	17.0841	15.6991	16.4471
	0.565658	0.0773336		0.277162	-0.0470333	CHMP4B	Q9H444	Q9H444	CHM4B_HUMAN		11	20.7825	20.9	20.8985	21.063	21.1367	21.1737	20.6177	20.9704	20.6877	20.8073	20.7038	20.8166	21.1039	20.8109	20.9639	20.7782	20.9033	20.7617	21.1105	21.207	21.0458	21.0764	20.7414	20.9829	21.1016	21.0527	20.9881	20.8388	21.0355	20.9482	20.6358	20.6538	20.7265	20.6499	20.6885	20.674
	2.05645	0.444982		0.212554	0.0860594	CHMP5	Q9NZZ3	Q9NZZ3;Q9NZZ3-2	CHMP5_HUMAN		8	18.9484	19.4827	18.6034	19.5506	20.037	19.5075	18.1982	19.3074	19.5656	19.8025	19.3812	19.4349	19.5798	19.7081	19.4914	19.6275	19.7501	19.5875	19.8297	19.9685	20.0396	19.8424	19.8837	19.851	19.6158	19.9517	19.4582	19.245	18.9237	19.7747	19.3243	19.4065	19.3603	19.3992	19.3154	19.0774
	1.69132	-0.326689	+	3.60492	-1.27384	CHMP6	Q96FZ7	Q96FZ7	CHMP6_HUMAN		3	17.5358	17.9498	18.0579	17.5467	17.5696	18.3959	18.459	17.6637	17.711	17.341	17.7367	17.8551	17.6234	17.4807	17.6117	17.0579	17.4322	17.5113	17.3358	17.0494	18.1049	17.8318	17.4824	17.3804	16.831	17.4716	16.1671	17.3784	16.9458	17.6042	17.4032	16.5741	14.9251	14.9775	15.529	16.7292
	1.63865	-0.553521		0.94029	-0.381139	CHMP7	Q8WUX9	Q8WUX9	CHMP7_HUMAN		7	16.3143	16.2962	17.952	15.9637	16.8015	16.7778	16.297	16.7181	15.5976	16.9284	17.1448	17.5347	16.1131	16.4724	16.4646	16.2446	16.5891	16.3763	15.0191	15.7614	16.237	16.408	16.0077	15.9902	16.4304	16.397	16.217	16.5173	16.5628	16.2354	15.8263	15.3479	16.0022	17.1617	16.7821	16.2721
+	8.42765	-0.640556	+	10.2945	-0.780156	CHORDC1	Q9UHD1;Q9UHD1-2	Q9UHD1;Q9UHD1-2	CHRD1_HUMAN		12	20.4836	20.4262	20.308	20.4048	20.4302	20.4059	20.3384	20.3734	20.3247	20.3067	20.4519	20.0683	19.6406	19.5381	19.838	19.4044	19.505	19.4522	19.9964	19.7773	19.7147	19.9949	19.9227	19.851	19.7076	19.7456	19.6247	19.6155	19.5491	19.4599	19.6417	19.7196	19.7993	19.543	19.526	19.028
+	5.01998	-0.866548	+	3.27534	-0.851834	CHP1	Q99653	Q99653	CHP1_HUMAN		8	18.3054	18.4203	18.4548	19.2325	18.935	19.0085	18.0833	18.3504	17.7327	19.0676	18.7285	18.7896	17.5255	17.6706	17.8361	17.5055	17.9615	17.5313	17.6326	17.4545	17.3536	18.2108	18.1658	17.8621	18.3308	18.4968	18.0111	18.7582	17.1306	17.2325	17.6973	17.6042	16.9226	17.5759	17.8965	17.23
	0.319224	-0.240224		0.552529	0.345451	CHPF	Q8IZ52;Q8IZ52-2;Q8IZ52-4	Q8IZ52;Q8IZ52-2;Q8IZ52-4	CHSS2_HUMAN		1	14.6371	16.9982	17.0422	15.2729	16.0739	16.5616	17.3324	16.0085	15.7235	17.2477	16.2344	16.9143	16.8228	16.261	17.2794	16.0421	16.5845	15.5322	15.6808	14.7524	16.3027	16.7916	16.3927	14.722	17.0801	16.5425	15.5801	17.0528	16.875	16.4265	16.8033	16.6419	15.2216	17.479	17.0479	17.4415
	0.251372	0.185875		0.713375	0.483546	CHPF2	Q9P2E5;Q9P2E5-2	Q9P2E5;Q9P2E5-2	CHPF2_HUMAN		2	15.0387	16.465	14.0773	14.7855	14.7273	15.6206	15.9885	14.8867	15.1503	16.3009	15.1004	15.6114	16.1017	14.5402	16.4196	15.8611	16.1032	15.1247	15.3005	14.6594	17.035	15.3183	14.1927	15.3267	16.614	15.7032	16.2388	15.4649	15.5705	17.0205	16.7782	13.723	16.3419	14.8043	14.5053	16.7907
	0.739716	0.236522		1.57549	-0.442494	CHRAC1	Q9NRG0	Q9NRG0	CHRC1_HUMAN		2	18.0689	18.5845	18.3782	18.8181	18.3466	18.8452	18.5062	18.0578	17.867	17.1422	18.9936	19.0034	18.6432	18.4628	18.2218	18.4523	18.5444	18.578	18.5044	18.4718	18.6537	19.0736	18.8292	19.0148	18.603	18.0916	17.9492	18.0075	18.3509	17.6571	17.6781	17.6984	17.3364	17.7955	17.8598	18.2743
	0.0233143	-0.0237038		0.962034	0.424173	CHST14	Q8NCH0	Q8NCH0	CHSTE_HUMAN		2	16.4874	15.5651	15.3757	15.7236	16.4474	14.3635	14.8649	15.2057	15.0283	15.1789	16.2718	17.2445	15.9635	15.3205	14.9227	13.2508	14.827	15.9933	16.1681	15.8445	15.9304	16.4124	16.4873	16.3518	15.6599	15.9087	16.1065	16.1607	15.8468	16.3697	16.331	16.0657	15.408	16.3952	16.1781	16.4164
	1.31727	0.470423		0.247491	-0.120403	CHTF18	Q8WVB6	Q8WVB6;Q8WVB6-2	CTF18_HUMAN		15	17.3982	16.7948	16.2066	16.9309	16.5864	16.173	16.4091	16.3552	15.4352	17.5213	17.3445	17.3404	17.6203	17.317	17.4452	17.3438	17.4634	17.4728	16.5337	16.1798	16.6564	17.2879	17.3916	17.4286	16.7211	16.7744	16.9163	16.9416	16.2434	16.6363	16.2701	16.3265	16.4712	16.5965	17.1457	16.0077
+	4.52968	0.690107		2.53373	0.450097	CHTOP	Q9Y3Y2;Q9Y3Y2-3;Q9Y3Y2-4	Q9Y3Y2;Q9Y3Y2-3;Q9Y3Y2-4	CHTOP_HUMAN		6	20.1301	19.9474	20.045	19.3135	19.4247	19.2375	19.5571	19.3647	19.7246	20.3171	20.265	20.5216	20.5228	20.4663	20.4502	20.7446	20.6195	20.4792	20.6216	20.5857	20.4282	20.2963	20.4899	20.4254	20.3398	20.2055	20.3394	20.2094	20.2892	20.0591	20.1598	20.5239	20.0298	20.2295	20.4269	20.4373
	0.434723	0.324506		0.713357	0.445024	CHUK	O15111	O15111;Q60680;Q60680-3	IKKA_HUMAN		5	14.1565	15.9932	14.9428	14.1403	15.5387	15.0917	15.0051	14.6101	15.3914	16.7137	14.2736	16.6894	16.2573	15.4806	16.1309	15.3136	16.1174	15.7321	15.8104	16.5126	14.145	16.0081	15.1062	13.8261	15.2481	16.1422	14.9246	15.976	16.2456	15.4079	16.0566	16.1463	13.8992	15.6746	15.6324	16.5332
	0.241233	-0.256113		0.570328	-0.488341	CHURC1	Q8WUH1;Q8WUH1-1;Q8WUH1-2	Q8WUH1;Q8WUH1-1;Q8WUH1-2;Q8WUH1-3	CHUR_HUMAN		2	15.9157	15.2303	15.2779	16.1393	16.2203	15.0721	16.0116	14.2246	13.9068	17.504	17.2886	17.0553	16.4991	16.5686	15.5239	16.2845	16.6702	14.6607	16.2744	13.3877	15.631	16.1454	14.9498	14.178	15.4669	15.3343	15.4219	15.4656	12.7103	14.6452	16.4602	15.2642	16.2273	16.1907	15.5135	15.2862
	0.499785	-0.278821		0.0196206	-0.0121652	CIAO1	O76071	O76071	CIAO1_HUMAN		7	18.2282	18.2155	17.6737	18.0407	17.5968	17.9787	17.8724	17.6321	16.7811	18.5515	18.6667	18.1332	17.9084	17.948	18.1497	17.4522	18.0138	18.1614	16.6654	16.5486	16.0959	18.5171	18.1423	18.4222	18.6862	18.6131	16.7465	17.7598	17.8046	17.8189	18.4462	18.2182	18.0676	17.9532	17.1445	17.9659
	0.0672887	0.0556436		0.660799	0.385663	CIAO2A	Q9H5X1	Q9H5X1;Q9H5X1-2;Q9DCL2	CIA2A_HUMAN		4	14.5071	15.9337	13.761	15.8595	15.5904	15.0044	16.3616	15.4256	15.6932	15.9567	15.959	16.1225	15.9471	14.8794	16.3302	15.7951	16.2679	15.0879	14.1226	15.883	15.8267	14.4749	16.025	16.2026	15.9927	16.9497	16.4791	16.4463	15.3126	14.8976	15.9039	15.7727	16.2011	14.3257	16.0171	16.5042
	0.68482	-0.505127		0.319407	0.248499	CIAO2B	Q9Y3D0	Q9Y3D0	CIA2B_HUMAN		3	16.2496	14.7976	15.7268	16.8162	16.9736	17.5475	14.3068	15.5989	15.7715	15.6303	15.8869	16.0868	16.4192	15.2352	16.1601	14.9874	14.9004	14.9314	15.069	15.9025	13.2219	15.2773	15.994	17.2327	16.2126	16.0774	15.7789	16.2043	15.5082	16.1247	16.0903	16.4407	16.3075	17.7156	17.3294	14.5849
	1.42774	0.735808		0.929094	0.580603	CIAO3	Q9H6Q4	Q9H6Q4;Q9H6Q4-3	CIAO3_HUMAN		2	15.7555	15.9609	15.0319	14.5491	15.649	14.8019	14.5752	13.9763	13.893	16.6582	16.2813	16.1709	16.5724	16.2668	16.6728	14.0734	16.1508	15.7773	15.842	15.9357	16.613	15.9308	16.1513	16.1467	15.5939	14.687	16.0094	16.6492	16.1343	17.0571	16.6722	14.7669	16.1995	15.2175	14.8535	16.43
	2.23974	-0.201353		0.772257	0.0821729	CIAPIN1	Q6FI81;Q6FI81-3	Q6FI81;Q6FI81-3	CPIN1_HUMAN		14	20.2488	20.3585	20.3821	20.2896	20.2671	20.22	20.255	20.4116	20.3791	20.4364	20.5465	20.4604	20.2598	20.3025	20.1587	20.0629	20.3308	20.2319	19.7929	19.7763	19.9971	20.2308	20.3936	20.3018	20.6476	20.6467	20.7189	20.4233	20.2572	20.3512	20.5413	20.3187	20.2553	20.2052	20.5114	20.3643
	0.341196	-0.215661		0.776897	-0.346856	CIP2A	Q8TCG1	Q8TCG1;Q8TCG1-2	CIP2A_HUMAN		8	17.3133	17.3442	16.409	16.7861	17.4084	17.0945	16.7135	15.3908	17.093	17.7396	17.9539	17.9208	17.5552	17.3646	17.3086	17.2676	16.9789	16.9621	16.3438	15.7564	15.453	17.0004	17.2278	17.361	17.3195	17.2322	16.7869	16.9191	17.1713	16.9502	16.8145	15.9551	16.6229	16.8579	16.0843	16.291
+	3.04629	-0.795003	+	5.90646	-1.3356	CIRBP	Q14011	Q14011;Q14011-2	CIRBP_HUMAN		11	19.6364	19.4941	19.7596	19.8737	19.764	19.9779	19.9018	19.9428	19.8893	18.2555	18.4713	18.7827	18.3123	18.4425	18.6115	18.4397	18.3922	18.3869	19.1625	19.303	19.3257	18.7313	18.6598	18.4417	17.4717	17.7824	17.5734	18.4369	18.4538	18.2245	18.2524	18.1872	18.2876	18.3559	18.3933	18.3028
	0.0428521	-0.0361889		0.656391	-0.389228	CISD1	Q9NZ45	Q9NZ45	CISD1_HUMAN		5	19.3774	19.441	18.4643	18.9818	19.3845	18.4552	19.7784	19.7286	18.9121	17.6583	17.3003	16.8584	19.1653	18.4317	18.569	18.8799	18.6304	18.9762	17.917	18.711	19.1045	17.962	18.8798	18.6792	17.408	18.0135	18.026	18.9437	18.7323	18.2153	18.6626	18.7678	18.4878	18.3633	18.2547	17.7943
	1.36071	0.228913		1.33426	0.178414	CISD2	Q8N5K1	Q8N5K1;Q9CQB5	CISD2_HUMAN		6	19.6027	19.5953	19.5624	19.371	19.0605	19.4763	19.0532	19.3226	19.1416	19.5807	19.4651	19.4874	19.4665	19.4995	19.2941	19.5808	19.8366	19.4966	19.9732	20.0423	19.9066	19.6887	19.7211	18.9598	19.2697	19.7859	19.4886	19.592	19.3006	19.6756	19.7643	19.2647	19.4989	19.8602	19.6246	19.7346
	0.179991	0.138978		0.290611	0.193476	CIT	O14578;O14578-4	O14578;O14578-3;O14578-4	CTRO_HUMAN		11	15.8771	15.3258	15.3936	16.3024	15.5827	13.2599	15.3465	15.4959	17.0555	16.4092	16.4251	15.9839	16.2527	15.9931	16.0077	16.2109	16.5174	16.2984	14.7737	15.5774	15.1155	16.3048	15.6096	15.4643	16.1438	15.1613	16.038	16.1853	16.2393	15.625	15.825	15.6695	16.3247	16.0784	15.4244	16.0646
	0.637072	-0.510438		1.085	-0.606389	CKAP2	Q8WWK9;Q8WWK9-5;Q8WWK9-6	Q8WWK9;Q8WWK9-4;Q8WWK9-6;Q8WWK9-5	CKAP2_HUMAN		2	15.0154	13.1358	14.432	15.5924	14.5116	14.3526	14.3958	14.6197	15.1032	16.4983	16.0708	16.6904	14.8088	15.1922	14.737	12.9556	15.6942	14.5863	14.547	15.6338	14.5074	12.219	14.5506	14.8607	14.0295	14.4215	14.8653	14.2279	15.3757	13.6983	13.7378	14.3772	14.1111	15.0693	14.9253	14.3026
	0.074879	-0.0191496		0.105065	0.0208529	CKAP4	Q07065	Q07065	CKAP4_HUMAN		52	20.1908	20.3274	20.3585	20.3145	20.2549	20.2886	20.3443	20.2626	20.1977	19.6661	19.83	19.8169	20.3868	20.2278	20.3605	20.2299	20.2647	20.2593	19.8357	19.7017	19.8169	20.1751	20.2095	20.1546	20.007	20.137	19.9983	20.3148	20.1486	20.2186	20.3225	20.1888	20.2322	20.2623	20.1549	20.1177
	0.572257	0.124641		0.5611	0.101524	CKAP5	Q14008;Q14008-3	Q14008;Q14008-2;Q14008-3	CKAP5_HUMAN		76	19.6	19.7201	19.5137	19.4137	19.4888	19.3888	19.3948	19.0304	19.2994	19.9265	19.9006	19.9917	19.9187	19.845	19.7949	19.7372	19.869	19.5748	19.2432	19.2352	19.4157	19.8385	19.8084	19.8835	19.8472	19.7145	19.747	19.5453	19.5725	19.3987	19.7213	19.6268	19.513	19.6895	19.6964	19.8145
	0.702815	0.553858		0.400204	0.429444	CKB	P12277	C7E3T4;B1PVZ9;B0FRF9;P12277;Q004B5	KCRB_HUMAN		3	14.2275	15.9993	13.7097	15.5497	15.6267	15.5353	14.9696	15.5588	14.119	17.5613	16.8871	17.3699	15.2901	16.0839	15.5606	14.4953	16.089	16.0745	16.4774	16.9538	17.0066	16.1775	16.6228	16.9286	12.6678	16.5477	16.7536	15.4095	16.8209	16.888	17.102	15.252	16.407	15.8562	16.2261	16.3366
	0.231646	-0.182966		1.77589	-0.501973	CKS1B	P61024	P61024	CKS1_HUMAN		3	16.5793	16.0132	16.2612	17.3018	17.2255	16.8886	15.8707	16.9958	16.917	17.3515	17.4762	17.781	16.905	15.4438	16.6937	14.739	15.9073	15.9172	17.5494	17.6996	17.3249	17.3633	17.1883	17.7345	15.9153	16.1571	16.7137	16.5897	16.7885	16.4181	16.3629	16.2589	16.2472	15.8837	16.6928	16.6103
	0.791571	-0.119089		5.25466	-0.408096	CLASP1	O75122;O75122-3;Q7Z460;Q7Z460-2;Q7Z460-3;Q7Z460-4;Q7Z460-5;Q7Z460;Q7Z460-2;Q7Z460-3;Q7Z460-4;Q7Z460-5	Q7Z460;Q7Z460-2;Q7Z460-3;Q7Z460-4;Q7Z460-5;O75122;O75122-3;Q7Z460;Q7Z460-2;Q7Z460-3;Q7Z460-4;Q7Z460-5	CLAP1_HUMAN;CLAP2_HUMAN;CLAP1_HUMAN		26	18.2987	18.2605	18.3647	18.1876	17.9727	17.9446	17.8331	17.7853	18.371	18.2809	18.3117	18.2225	18.2783	17.9114	18.1456	18.0866	18.1924	18.1311	17.9206	17.8727	17.5574	18.0747	18.1278	18.1057	17.7604	17.887	17.9739	17.6344	17.6789	17.7053	17.7436	17.6991	17.664	17.8038	17.5753	17.8105
	0.243269	-0.040593		0.148477	-0.0283073	CLASP2	O75122-3;O75122;O75122-3;O75122;O75122-3;Q7Z460;Q7Z460-2;Q7Z460-3;Q7Z460-4;Q7Z460-5	O75122-3;O75122;O75122-2;O75122-3;Q7Z460;Q7Z460-2;Q7Z460-3;Q7Z460-4;Q7Z460-5;O75122;O75122-3	CLAP2_HUMAN;CLAP2_HUMAN;CLAP1_HUMAN;CLAP2_HUMAN		22	18.4536	18.0989	18.4441	18.4239	18.2983	18.5209	18.5361	18.3927	18.2989	18.6394	18.8743	18.7396	18.3384	18.4571	18.52	18.6072	18.4871	18.5611	18.3147	18.3839	18.1745	18.543	18.5205	18.3259	18.6386	18.2549	18.6333	18.2399	18.4489	18.3315	18.701	18.3286	18.5114	18.5437	18.331	18.4183
+	1.45647	0.937071		0.623878	0.516694	CLASRP	Q8N2M8;Q8N2M8-3	Q8N2M8;Q8N2M8-3;Q8N2M8-4	CLASR_HUMAN		3	14.7546	14.7471	15.6362	11.4988	14.8612	14.2034	15.625	15.1086	14.1876	15.5366	15.9352	15.8847	15.8931	15.2094	16.0002	16.4497	15.9588	16.2544	17.1644	15.6005	16.0413	15.7682	14.713	14.1709	14.6933	15.5902	15.8586	15.695	14.3044	16.2868	16.7203	14.8961	14.637	16.1474	14.0269	15.3234
+	5.68437	-1.46156	+	4.75512	-1.41529	CLCC1	Q96S66;Q96S66-2;Q96S66-3	Q96S66;Q96S66-2;Q96S66-3;Q96S66-4	CLCC1_HUMAN		5	16.9244	17.6353	17.3086	17.0052	16.8473	17.5529	17.4029	18.2568	17.9881	16.7432	16.7102	16.3878	16.2284	16.1367	16.1907	15.9524	14.9837	15.377	15.1799	14.7614	16.3507	15.5958	16.3236	16.1434	15.0654	16.2924	15.6846	16.6822	16.6915	16.5765	14.9936	15.336	15.7465	16.33	14.6525	15.7277
	1.04586	0.504128		0.625721	0.32872	CLCN7	P51798	P51798;P51798-2	CLCN7_HUMAN		5	16.7909	15.6786	15.953	16.1887	15.8243	14.5077	15.5147	14.242	16.5533	16.4697	15.7513	16.4395	16.4047	15.8367	17.0711	16.5677	17.0255	16.9656	15.2876	15.495	16.5111	15.8429	16.3112	16.6441	16.3497	15.9448	16.894	16.235	15.1031	15.7483	15.4514	16.3823	16.2757	16.4015	16.6974	16.3748
	2.03749	-0.263078		2.09131	-0.324653	CLIC1	O00299	O00299	CLIC1_HUMAN		9	22.2731	22.2855	22.2335	22.4702	22.5764	22.4885	22.7086	22.1969	22.5226	22.8147	23.0345	22.8499	22.4359	22.3485	22.1963	22.2956	22.0925	22.2366	22.3784	21.9858	22.5628	22.0656	22.2677	22.4318	22.4499	22.4922	21.4777	22.0865	22.2324	21.9834	22.1786	22.3868	22.4133	22.2865	22.2159	22.3554
	0.199803	-0.0507617		1.34457	-0.212617	CLIC4	Q9Y696	Q9Y696	CLIC4_HUMAN		16	20.2897	20.7256	20.8086	20.3212	20.5754	20.6889	20.4807	20.7329	20.8652	19.9621	20.2334	19.9322	20.3183	20.1119	20.4405	20.2514	20.5746	20.5335	20.6017	20.4895	20.6218	20.4954	20.1807	20.3873	19.9308	20.0978	20.236	20.2822	20.3743	20.2271	20.3092	20.2402	20.4093	20.3331	20.2227	20.4017
	1.3999	0.0808481		0.191456	0.0217535	CLINT1	Q14677	Q14677;Q14677-2;Q14677-3	EPN4_HUMAN		27	20.1791	20.1486	20.166	20.2269	19.9377	20.1817	20.1493	20.1958	20.3526	20.2563	20.0262	20.2189	20.3028	20.2411	20.1847	20.1409	20.2505	20.2617	20.3871	20.2143	20.1971	20.2004	20.2638	20.3649	20.1463	20.1023	20.0128	20.2416	20.1708	20.134	20.377	20.2705	20.2871	20.133	20.3835	20.0413
	0.0034351	-0.00159057		1.92978	0.323613	CLIP1	P30622;P30622-1;P30622-2;P30622;P30622-1;P30622-2;Q9UDT6;Q9UDT6-2	P30622;P30622-1;P30622-2;Q9UDT6;Q9UDT6-2;Q9Z0H8;Q9Z0H8-2;P30622;P30622-1;P30622-2	CLIP1_HUMAN;CLIP1_HUMAN;CLIP2_HUMAN		20	16.8599	17.0649	16.6929	17.2116	17.2161	17.2307	17.8225	17.5165	16.7083	17.3627	17.1917	17.339	17.4013	17.2325	17.6574	17.4987	17.3305	17.6897	16.8586	16.4984	16.2459	17.4041	17.3103	17.0705	17.575	17.8353	17.7811	17.5321	17.0031	17.4166	17.8978	17.4911	17.4442	17.3891	17.3111	17.4237
	0.779177	0.387059		0.431307	-0.220047	CLIP2	P30622;P30622-1;P30622-2;Q9UDT6;Q9UDT6-2;Q9UDT6;Q9UDT6-2	Q9UDT6;Q9UDT6-2;Q9Z0H8;Q9Z0H8-2;P30622;P30622-1;P30622-2;Q9UDT6;Q9UDT6-2;Q9Z0H8;Q9Z0H8-2	CLIP1_HUMAN;CLIP2_HUMAN;CLIP2_HUMAN		9	15.2294	14.8356	14.3933	14.6723	14.7082	15.6616	15.1234	15.011	15.3673	15.5615	15.1789	15.4461	16.4402	16.1705	15.7325	15.9795	16.4479	16.088	14.1488	14.8124	13.9173	15.7326	14.9934	15.3703	16.1659	15.7895	13.8608	14.1103	14.0275	15.7257	14.4414	14.4726	14.8612	15.0823	15.0403	14.9705
	1.2266	-0.550713		0.605662	-0.293948	CLK3	P49761;P49761-1;P49761-3	P49761;P49761-1;P49761-3	CLK3_HUMAN		3	16.1262	15.9886	16.7598	16.494	16.2916	16.9391	16.2555	15.1955	17.2689	16.9592	16.5693	17.1409	16.2118	14.305	16.017	16.5748	16.2934	15.8488	17.3464	15.2315	16.206	15.3194	16.3341	15.6918	16.6971	16.1744	16.5781	16.0239	15.8155	16.8201	16.4549	15.9056	16.2675	16.4691	16.7621	14.4929
	0.268737	0.133387		0.187415	-0.112803	CLMN	Q96JQ2	Q96JQ2	CLMN_HUMAN		6	18.1679	17.8767	17.6631	17.5454	17.6544	17.5776	17.3693	15.7707	17.3947	16.956	17.0472	17.1308	18.0108	17.9659	17.8298	17.4216	17.2877	17.3428	17.6708	16.7581	17.5004	16.6563	17.69	17.62	17.7679	17.9888	17.584	17.6245	17.6095	16.6033	16.9064	17.1934	16.8238	17.2	17.6085	15.8899
	0.263309	0.239797	+	1.58811	-0.763217	CLN3	Q13286;Q13286-2;Q13286-3;Q13286-4;Q13286-7	Q13286;Q13286-2;Q13286-3;Q13286-4;Q13286-5;Q13286-7	CLN3_HUMAN		1	15.6433	15.6795	16.1256	16.3889	16.4672	14.9535	14.405	14.3987	15.5294	17.1626	17.0265	17.2222	16.6101	17.2738	17.1201	16.8586	17.215	16.9505	15.3412	14.9091	15.6897	15.2204	15.2851	15.4065	14.5766	15.3016	15.2062	15.3108	15.0755	14.6799	15.7646	14.6494	15.5098	15.6877	14.3625	15.7194
	1.00148	0.453239		0.0527437	0.048559	CLN6	Q9NWW5	Q9NWW5	CLN6_HUMAN		2	17.4995	17.5262	14.3665	16.9368	17.1105	16.7788	16.9604	16.7711	16.3541	17.1786	16.7471	16.8212	16.6451	17.5577	17.5426	17.0834	17.0463	16.8806	17.8082	16.8129	17.0053	17.4026	16.8841	17.8208	17.797	17.5193	17.2379	16.5662	16.7844	16.4995	17.1668	16.8935	16.7134	14.5504	17.2641	16.6411
+	2.31936	1.20682	+	3.11256	1.47014	CLNS1A	P54105	P54105	ICLN_HUMAN		4	17.6522	18.3695	17.5393	18.1684	18.0276	18.3242	15.4038	15.793	16.5469	19.2993	19.3879	18.3316	19.3921	19.1834	18.9049	18.6344	17.9919	18.5143	19.639	18.9811	19.3077	19.3315	18.6719	18.773	19.6609	19.0216	19.1207	19.4327	19.6678	19.4574	19.1349	18.7844	18.437	18.9466	19.2588	19.5626
	0.155369	0.0574625		1.07499	0.243357	CLPB	Q9H078-2	Q9H078;Q9H078-2;Q9H078-3;Q9H078-4;Q9H078-5	CLPB_HUMAN		16	18.5176	18.6952	18.5314	18.4551	18.6744	18.5363	17.697	18.1211	17.7236	18.8436	18.8326	18.9567	18.6756	18.3579	18.5401	18.5374	18.7298	18.5288	18.404	18.0215	17.977	18.9127	18.7782	18.8111	19.0496	18.8204	19.0112	18.8144	18.5843	18.5783	18.8624	18.7341	18.7213	18.4256	18.4733	18.4299
	0.28418	0.266381		0.811719	0.580175	CLPTM1	O96005	O96005;O96005-3;O96005-4	CLPT1_HUMAN		6	16.7457	16.7983	17.0448	15.3518	16.1745	15.267	15.6352	14.7364	16.2559	18.5561	18.5654	18.3207	17.0455	17.6879	17.051	16.6286	16.4272	16.9951	15.7566	16.7241	16.9853	16.5497	17.4744	17.3231	16.5995	16.8348	17.1858	17.0938	17.196	17.2868	17.126	17.3012	16.7519	17.7916	17.4974	17.7492
	1.04296	0.214571		2.3826	0.435972	CLPTM1L	Q96KA5;Q96KA5-2	Q96KA5;Q96KA5-2	CLP1L_HUMAN		7	17.7894	17.9861	18.2698	17.8242	17.7077	17.7402	17.5574	17.0797	17.8141	17.4498	17.0356	17.374	18.0457	17.7484	18.1289	17.6892	17.8159	17.9128	18.1621	17.404	18.0155	17.6368	17.8457	17.7976	18.1248	17.6375	17.6026	18.4499	18.601	17.8961	18.1981	18.1306	18.1495	18.1287	18.2222	17.7187
+	3.93511	1.97942	+	3.65205	2.04339	CLPX	A1A8A7;Q5PFN5;O76031;O76031;Q4L715	A1A8A7;Q5PFN5;Q9ZJL8;O76031;Q9JHS4;O76031;Q4L715;Q9JHS4	CLPX_ECOK1;CLPX_SALPA;CLPX_HUMAN;CLPX_HUMAN;CLPX_STAHJ		27	16.8645	17.0583	16.6628	15.8791	14.2464	14.8575	13.951	17.0716	15.1472	18.1857	17.9673	16.667	17.0474	18.1452	18.4652	18.0873	18.2001	18.4633	18.1524	18.4673	18.8595	18.5264	17.7057	18.1916	16.8268	17.0386	17.2337	18.8764	18.8576	18.9469	17.8897	18.7352	18.558	18.6108	18.4548	19.0505
	0.45206	0.532578		0.111944	-0.17521	clpX	A1A8A7;Q5PFN5;O76031;O76031;Q4L715	A1A8A7;Q5PFN5;Q9ZJL8;O76031;Q9JHS4;O76031;Q4L715;Q9JHS4	CLPX_ECOK1;CLPX_SALPA;CLPX_HUMAN;CLPX_HUMAN;CLPX_STAHJ		27	14.5773	14.7497	14.2354	16.729	14.5848	14.1827	16.8423	14.9515	15.9987	17.841	17.4006	17.9366	17.9582	17.5117	16.7672	13.9822	15.0686	16.7971	16.4145	15.1814	14.7547	17.5383	17.0263	17.4204	14.5398	17.0158	17.7445	13.6372	14.8908	14.0546	14.7132	17.4669	16.8517	14.8308	17.3069	14.8747
+	4.316	-0.844815	+	9.89441	-1.69871	CLTA	P09496-2	P09496;P09496-2;P09496-3;P09496-4	CLCA_HUMAN		16	21.0322	21.089	21.4981	21.6365	21.4761	21.8131	21.6846	21.7293	21.8963	20.9143	20.9811	20.8777	20.8789	20.8035	20.9285	20.275	20.3162	20.4747	19.9955	20.0141	19.8475	20.9862	21.0733	20.8972	20.0432	19.6393	20.0686	19.304	18.9285	19.3716	19.6027	19.6064	19.7371	20.1101	19.9442	19.888
+	4.07978	-1.19214	+	6.38739	-2.48617	CLTB	P09497-2	P09497;P09497-2	CLCB_HUMAN		12	18.653	18.6926	18.6289	19.6628	19.6375	19.621	19.3761	19.207	19.263	17.8721	18.206	17.6009	18.0344	17.7159	17.9739	17.4576	17.4799	17.739	16.749	17.1335	17.1751	18.3096	18.2127	18.1348	17.3236	16.7285	17.803	15.3692	14.6964	16.8352	15.5544	15.9531	15.2166	17.2339	17.1134	16.7596
	3.08644	-0.20031		0.842976	-0.0744715	CLTC	Q00610;Q00610-2	Q00610;Q00610-2;P53675;P53675-2	CLH1_HUMAN		103	23.0055	23.0929	23.0899	23.0771	22.9358	22.9137	22.8122	22.8317	22.8229	22.7605	22.7906	22.8009	22.8704	22.8545	22.9108	22.6004	22.608	22.5676	22.6978	22.8438	22.723	22.5764	22.6101	22.6672	22.66	22.7466	22.8303	22.8076	22.8545	22.8784	23.035	22.9517	23.0056	22.7544	22.771	22.745
	0.219755	-0.0751322		0.0811826	0.0298557	CLUH	O75153	O75153	CLU_HUMAN		34	18.6346	18.5781	18.8071	18.6494	18.5079	18.6288	18.2542	17.7991	18.3729	19.2971	19.3261	19.1856	18.7973	18.6258	18.8452	18.5334	18.7303	18.4862	18.2221	18.2214	18.4748	18.7025	18.6581	18.8423	18.8308	18.9135	18.7539	18.8038	18.6213	18.9077	18.5341	18.3373	18.6308	18.8074	18.6421	18.6165
	3.54444	0.40177		1.04259	0.183381	CMAS	Q8NFW8	Q8NFW8;Q8NFW8-2	NEUA_HUMAN		10	18.1498	18.4454	18.0104	17.514	17.6572	17.9428	17.6656	17.5411	17.6497	17.8975	17.892	17.9809	18.4443	17.9819	18.3647	18.4467	18.4347	18.5165	18.1968	18.2151	18.1654	18.0353	18.2029	18.1635	17.7385	17.5918	17.942	18.2132	17.9533	17.8839	18.2825	18.4159	18.122	18.1777	18.0993	18.1272
	0.665046	-0.144425		0.0681738	0.0261056	CMBL	Q96DG6	Q96DG6	CMBL_HUMAN		8	18.7631	18.5368	18.5099	18.4708	17.9103	18.3182	18.1463	18.2071	18.7849	18.4974	17.9584	18.5204	18.5332	18.2753	18.3876	18.4558	18.0721	18.4662	18.4349	17.9839	18.3095	18.1295	17.561	18.2817	18.4485	18.2337	18.9493	18.9027	18.4275	18.3854	18.4983	17.6827	18.6421	18.4519	17.681	18.6338
	0.521054	-0.366522		0.230295	-0.140141	CMC1	Q7Z7K0	Q7Z7K0	COXM1_HUMAN		2	16.8669	16.7863	15.9267	16.8932	16.6274	16.5258	15.8418	17.2059	16.2789	16.6511	15.5544	16.598	15.9863	13.3921	16.0348	16.5512	16.8666	15.9465	17.1355	17.1476	17.4184	16.1629	15.2378	15.4783	15.9443	16.4661	15.627	16.3957	15.104	15.9033	16.0629	15.8228	17.1847	16.6975	17.4485	17.4177
+	1.91046	-1.34737	+	1.63901	-1.22199	CMC2	Q9NRP2	Q9NRP2	COXM2_HUMAN		2	14.1811	16.7781	16.8784	17.8235	18.4019	18.0454	18.7716	17.8173	18.0452	16.7982	16.4734	17.4677	15.8791	14.4328	17.2133	15.3285	17.0742	16.8115	14.969	13.8448	14.9918	17.5476	16.5608	16.6599	17.4969	16.7272	17.6707	16.8233	13.9259	16.1511	16.3699	15.9692	15.9052	13.9169	16.8796	14.9819
	6.62541	0.522602	+	4.10457	0.530288	CMPK1	P30085	P30085;P30085-3	KCY_HUMAN		21	19.9285	19.8453	19.8913	19.7777	19.58	19.6756	19.8766	19.9864	19.8773	20.2195	20.1806	20.1272	20.4061	20.449	20.5078	20.2762	20.3247	20.4686	20.6454	20.6936	20.5176	20.4979	20.2659	20.1844	19.9903	19.7511	20.1162	20.6871	20.6476	20.3446	20.665	20.8019	20.6969	20.5394	20.5036	20.5856
	0.0173142	0.00581153		1.0933	-0.177092	CMSS1	Q9BQ75;Q9BQ75-2	Q9BQ75;Q9BQ75-2	CMS1_HUMAN		6	17.623	17.7173	17.9039	17.5563	17.8921	18.0648	16.9746	17.5515	17.5672	18.0202	17.8601	17.8241	17.8267	16.9716	17.6452	17.8828	17.6386	17.77	17.8956	17.9332	17.4457	17.7251	17.9057	17.9848	17.4577	17.6187	17.7863	17.5975	17.7678	17.2219	17.4384	17.4509	17.5411	17.6596	17.3803	17.5097
	0.2154	0.208456		1.02706	0.635869	CMTM6	Q9NX76	Q9NX76	CKLF6_HUMAN		1	16.6607	16.8217	16.8472	16.8583	16.7453	16.6886	13.7085	14.339	16.0686	17.1009	15.6493	16.9607	17.0289	17.2906	16.9599	16.6659	16.6668	16.7795	16.7278	14.6117	14.7377	16.5437	16.319	16.6189	16.7711	16.0934	16.521	17.1011	17.0503	17.4651	16.9042	16.855	15.3666	17.1975	17.3967	17.3576
	1.25202	0.453928		1.1193	0.386156	CMTR1	Q8N1G2	Q8N1G2	CMTR1_HUMAN		15	18.4873	18.1154	18.104	18.0886	18.1378	17.6503	17.407	16.7318	16.4693	18.4808	18.5762	18.4172	18.2548	18.2258	18.5212	18.8908	18.6848	18.5256	17.9901	17.4898	18.3541	18.2996	18.4084	18.4677	18.5503	18.3494	18.6416	18.1864	18.0394	18.1475	18.3846	18.0424	18.2049	18.2075	18.2383	18.3071
	0.854081	-0.103483		1.61999	-0.177365	CNDP2	Q96KP4	Q96KP4;Q96KP4-2	CNDP2_HUMAN		16	19.7529	19.6978	19.5743	19.6385	19.6635	19.3346	19.8741	19.3692	19.3707	19.8967	19.6508	19.7964	19.5353	19.494	19.7583	19.541	19.7088	19.4116	19.4715	19.6824	19.4515	19.3043	19.4269	19.5919	19.5543	19.5834	19.4504	19.4603	19.3837	19.1226	19.2091	19.6377	19.6436	19.5761	19.5201	19.3497
	0.163325	0.0852219		0.972881	0.34318	CNIH4	Q9P003	Q9P003	CNIH4_HUMAN		2	20.7122	20.6456	20.742	20.4015	19.8973	20.598	18.3951	20.1074	19.9362	20.0976	20.0106	19.9448	20.0876	20.1032	20.2945	19.7605	19.5419	20.1707	20.4059	20.8059	20.4896	20.5008	19.991	20.3592	20.7357	20.7597	20.6417	20.4347	20.606	20.2405	20.5857	20.7587	20.0379	20.2889	20.7059	19.8109
	0.585002	-0.24007	+	3.82856	-1.09056	CNN2	Q15417;Q99439;Q99439	Q99439;Q99439-2;Q15417;Q15417-3;Q99439;Q99439-2	CNN2_HUMAN;CNN3_HUMAN;CNN2_HUMAN		5	16.6575	17.2418	16.8007	17.2864	16.3731	16.9749	17.6577	17.5643	17.3689	17.5171	18.0713	18.2884	17.5156	16.9413	16.9097	16.9767	17.5733	17.2179	16.6406	18.0837	16.5741	17.0671	16.747	16.6746	16.4035	16.8726	16.8129	16.6637	15.5473	15.8756	16.5346	15.7806	16.77	14.9247	15.949	16.5809
	0.424708	0.139854		1.62757	0.372557	CNN3	Q15417;Q15417;Q99439	Q15417;Q15417-2;Q15417-3;Q99439;Q99439-2;Q15417;Q15417-3	CNN3_HUMAN;CNN2_HUMAN;CNN3_HUMAN		8	20.1492	20.5064	20.5529	20.2072	20.6025	20.6595	20.0285	20.603	20.5049	21.2485	21.682	21.4684	20.7927	20.9153	20.905	20.736	20.562	20.6318	20.8636	20.7588	20.8339	20.9411	20.9539	20.9975	21.0671	21.0936	21.1579	21.1592	21.1779	21.1971	20.8946	20.9685	20.9222	21.066	21.0625	20.9172
+	2.32285	0.765318	+	1.56219	0.679019	CNOT1	A5YKK6	A5YKK6;A5YKK6-2;A5YKK6-3;Q6ZQ08;Q6ZQ08-2;Q6ZQ08-4	CNOT1_HUMAN		47	17.3282	16.4707	17.1517	15.7729	16.7917	17.5633	16.3072	15.3744	15.3822	16.8632	16.5935	17.5108	17.5872	17.8694	17.6467	17.2599	17.9616	17.1922	17.2624	16.7769	17.0378	17.2178	17.4349	17.0467	17.4163	17.7828	17.2004	17.4909	17.6739	17.3033	17.3541	16.7487	15.4747	17.8133	17.3808	17.6187
	1.75232	-0.36409		1.14175	-0.36295	CNOT10	Q9H9A5;Q9H9A5-3;Q9H9A5-4;Q9H9A5-6	Q9H9A5;Q9H9A5-2;Q9H9A5-3;Q9H9A5-4;Q9H9A5-6	CNO10_HUMAN		10	17.643	17.1797	17.437	17.0637	16.8346	17.0119	16.206	17.2853	17.3689	17.1579	16.8987	17.1578	16.9633	16.8275	16.9909	17.2839	16.9199	16.8068	16.2094	16.3079	16.8055	16.2543	16.9142	16.5917	17.1035	17.2612	17.2792	16.5311	15.2022	16.7788	16.9136	17.0433	16.935	16.4281	16.5303	16.8826
	0.505274	0.153179		1.00046	-0.300361	CNOT11	Q9UKZ1	Q9UKZ1	CNO11_HUMAN		5	16.3641	16.7326	16.1562	17.1275	16.7577	16.9153	17.3743	17.0904	17.6022	17.1378	17.2004	17.1123	17.239	16.529	17.4941	17.3045	17.065	17.2018	17.5665	16.8494	17.0478	16.6908	17.0788	17.3422	16.5842	16.9733	17.327	16.7456	16.1729	16.334	15.7794	16.4279	16.5094	16.9388	17.1369	17.037
	0.601812	-0.0663913		0.536035	0.067685	CNP	P09543;P09543-2	P09543;P09543-2	CN37_HUMAN		32	21.1285	21.1876	21.1457	20.8268	20.7491	20.7839	20.9874	21.0135	20.7382	20.8174	20.7605	20.6619	20.9052	20.8143	20.8671	20.9138	20.8622	20.75	20.9349	20.7461	20.7628	20.7545	20.8398	20.853	20.9557	21.1234	20.9214	20.8825	20.7399	20.8807	21.1553	20.9486	21.0702	20.8959	21.0313	21.0077
	1.28986	-0.393414		1.59862	-0.452643	CNPY2	Q9Y2B0	Q9Y2B0;Q9Y2B0-2	CNPY2_HUMAN		12	21.8801	21.9998	21.3718	21.9868	21.6918	21.9249	21.5873	21.5183	22.2522	20.681	20.2488	20.7932	21.1454	20.842	21.2048	20.9276	21.0561	20.9732	21.5537	21.363	21.4159	20.911	21.0246	20.7979	20.7587	20.9838	21.0239	21.3725	21.2856	21.1714	21.205	20.8412	21.2478	20.9252	20.9932	20.6962
	0.767322	-0.43272		0.561222	-0.402295	CNPY3	Q9BT09	Q9BT09	CNPY3_HUMAN		3	17.6785	17.8852	17.2076	17.9184	17.0984	17.4767	15.5432	15.1089	17.1511	17.0646	16.9103	17.2814	16.649	16.3205	16.7644	16.8519	16.7143	17.0256	17.0212	17.1414	15.9208	16.4564	15.0358	17.2302	17.3585	17.3833	17.0636	16.5275	15.5484	16.4518	17.2843	17.0754	17.478	16.412	14.4069	16.5069
	0.739509	0.264122		0.586919	-0.229794	CNPY4	Q8N129	Q8N129	CNPY4_HUMAN		4	17.8297	17.9534	17.6468	18.6052	18.5391	18.7223	18.2148	18.9959	17.6849	17.4602	17.1294	17.6156	18.4629	18.3229	18.4535	17.981	18.2826	17.9583	18.8436	18.7529	18.4082	17.67	18.1744	18.2566	17.3729	17.822	17.2881	18.3441	18.0374	18.0614	17.8632	17.6968	17.4528	17.8124	18.4395	17.4491
	2.29871	0.677659		1.01037	0.520887	CNST	Q6PJW8	Q6PJW8	CNST_HUMAN		3	14.0399	15.8043	14.9646	14.64	15.235	13.7033	14.4605	15.7963	14.4632	14.3817	15.252	14.6093	15.8343	15.3999	15.819	15.7858	15.5476	15.4367	14.7518	14.7058	15.6345	15.4891	15.7357	15.3416	16.0744	14.1317	14.5879	15.9085	15.4979	15.7383	15.7396	13.5336	16.0694	15.243	15.2151	15.8613
	0.369457	0.133002		2.20454	0.484709	CNTNAP1	P78357	P78357	CNTP1_HUMAN		14	17.8463	17.8128	17.5691	17.4687	17.5524	17.4982	16.2707	16.9911	16.9352	17.0935	17.482	17.1941	17.545	17.6626	17.8539	17.7786	17.4905	17.4754	17.0557	16.5104	17.5773	17.5514	17.2786	17.5308	17.8542	18.1278	18.0346	17.5603	18.1188	17.818	17.1832	17.6396	17.721	18.0835	18.1498	17.2399
+	2.29247	0.777089		0.622076	0.274347	COA1	Q9GZY4	Q9GZY4	COA1_HUMAN		4	16.3819	14.5632	15.6509	15.8082	15.0763	15.4468	15.6765	15.0189	14.3465	16.3872	14.614	15.478	16.4627	16.2295	16.6941	16.6345	16.3243	16.7988	15.1568	16.3482	15.153	15.9712	16.2608	15.7396	16.2372	15.6196	15.0883	15.7883	14.9332	15.7499	16.1848	15.4474	16.0548	15.824	15.4776	15.3356
	0.208305	0.0975955		1.27495	0.483352	COA3	Q9Y2R0	Q9Y2R0	COA3_HUMAN		4	16.6795	17.2747	17.8854	17.7504	17.2422	17.2922	18.1582	17.9563	18.5176	18.5515	18.3452	18.487	18.0296	17.7021	18.0361	18.3353	17.7256	18.2488	17.9009	17.9649	17.6051	18.3665	17.5111	17.8853	17.759	18.6246	18.5186	18.5038	17.952	18.4593	18.6869	18.0559	17.3147	17.8879	19.2813	18.8966
+	4.50653	-2.18337	+	4.27566	-1.9964	COA6	Q5JTJ3;Q5JTJ3-2;Q5JTJ3-3	Q5JTJ3;Q5JTJ3-2;Q5JTJ3-3	COA6_HUMAN		1	19.0518	18.9686	19.1331	19.8577	19.7128	19.8478	20.225	19.8823	20.1849	16.8632	16.9686	16.9688	17.0083	15.1923	17.2412	16.5293	16.7259	16.934	17.7249	16.2541	17.4095	16.5658	17.1652	16.7134	17.8936	16.9399	17.2167	16.9282	16.6829	17.1597	17.5032	16.2337	16.9214	17.2291	16.1701	16.8294
	2.11207	0.579031	+	4.92065	0.817319	COA7	Q96BR5	Q96BR5	COA7_HUMAN		1	17.0249	17.5623	17.3303	17.5918	17.4289	17.8178	17.6603	16.3352	17.0024	17.9317	17.9492	17.658	18.1132	17.9027	16.6848	17.9113	18.2899	17.8525	18.378	18.4391	17.9662	18.39	18.5907	17.7226	18.478	18.3834	18.4138	18.4884	18.3996	18.335	18.1544	18.1226	17.8716	18.2964	18.1459	18.0114
	0.780633	-0.144415		0.720756	-0.146054	COASY	Q13057;Q13057-2;Q13057;Q13057-2;Q8MIR4	Q13057;Q13057-2;Q13057;Q13057-2;Q8MIR4	COASY_HUMAN;COASY_HUMAN;COASY_PIG		14	19.7481	19.7177	19.7843	19.8823	19.9745	19.9538	19.1997	19.7383	19.0363	20.0087	20.054	19.9359	19.6378	19.6233	19.7055	19.6096	19.6969	19.7117	19.3486	19.4589	19.4122	19.8377	19.5564	19.7023	19.8909	19.8524	19.7464	19.597	19.2611	19.2861	19.6643	19.7475	19.5515	19.6316	19.5439	19.5084
	1.40405	0.339252		2.57779	0.478965	COG1	Q8WTW3	Q8WTW3	COG1_HUMAN		19	17.4998	17.0536	17.1462	16.9073	16.9057	17.4281	17.7342	16.0648	16.2798	17.2053	17.1157	17.1448	17.3898	17.147	17.5886	17.4938	17.6178	17.7984	16.8153	17.2276	17.4742	17.3685	17.2782	17.357	17.5209	17.5527	17.3875	17.7175	17.6788	17.5066	17.4131	17.6792	17.3912	17.5578	17.3325	17.4949
	0.407802	0.131272		0.0800884	-0.0335013	COG2	Q14746;Q14746-2	Q14746;Q14746-2	COG2_HUMAN		9	18.0464	18.0226	17.6953	18.1079	17.8445	17.5186	16.6743	16.6982	17.3765	17.6114	17.5353	17.6356	17.8876	17.2763	17.6169	17.6846	17.8126	17.4314	17.7895	18.0672	17.7813	17.5414	17.9098	17.5433	17.4044	17.3337	17.2417	17.5038	17.502	17.6167	17.7816	17.4558	18.0815	17.2536	17.3005	17.8894
	0.955079	0.281369		0.46337	0.13611	COG3	Q96JB2	Q96JB2;Q96JB2-2	COG3_HUMAN		11	16.8434	16.6149	15.9099	16.9348	16.3104	16.4726	16.3195	16.4027	15.6159	16.7894	17.0243	16.6899	17.18	16.8104	17.0042	17.1606	17.1166	16.5903	16.7733	16.7045	15.8264	16.769	16.2229	17.1462	16.5852	16.7745	16.1547	16.3432	16.5283	16.6307	16.7913	16.5723	17.125	16.4797	16.8325	16.7438
	0.341389	0.124286		1.43416	0.258238	COG4	Q9H9E3	Q9H9E3;Q9H9E3-2	COG4_HUMAN		15	18.1505	18.0551	17.8122	18.1797	18.1283	18.0852	17.9082	17.6421	17.2579	18.2502	18.2028	17.8839	18.2734	18.3398	18.5158	18.3568	18.3711	18.5205	17.4626	16.8948	17.8203	17.9106	18.2225	18.3592	18.4603	18.1193	18.286	18.2021	18.3888	18.0051	18.2503	18.1819	18.2628	18.2065	17.5486	18.7433
	1.66815	0.721356		1.08468	0.530461	COG5	Q9UP83;Q9UP83-2	Q9UP83;Q9UP83-2;Q9UP83-3	COG5_HUMAN		9	17.4834	17.8015	17.2777	17.7221	17.2448	17.0703	15.6761	15.1346	15.3657	17.7095	17.7074	17.3448	17.6893	17.4157	17.8262	17.7116	17.9548	17.9519	17.574	17.5215	17.1969	18.0296	17.5522	17.7706	17.6785	17.5941	17.619	17.3054	17.4624	17.445	17.1876	17.1565	17.6921	17.843	17.1538	17.7661
	0.386403	0.235598		0.641883	0.385625	COG6	Q9Y2V7;Q9Y2V7-2	Q9Y2V7;Q9Y2V7-2	COG6_HUMAN		7	16.9861	17.63	17.8636	16.697	17.3816	18.0429	18.1166	15.0655	16.0095	17.404	17.931	16.8893	17.8902	17.5473	17.1691	17.5105	17.4199	17.5847	17.3316	16.4686	17.409	17.5965	17.4486	17.4683	18.1148	18.2964	17.9632	17.1454	17.1706	17.5448	17.6603	17.9494	17.6464	17.628	16.1119	17.4134
	0.0747132	-0.055841		0.653944	0.198344	COG7	P83436	P83436	COG7_HUMAN		8	17.8856	18.1856	17.5185	18.053	16.9682	17.7988	17.3134	17.4349	16.5291	17.6101	17.8456	17.432	18.1653	17.7038	17.8256	18.0746	17.7814	18.4513	15.6649	16.7524	16.2312	17.6416	17.6126	18.0001	18.1886	17.7097	18.0532	18.0221	17.7412	17.7259	17.5615	17.1483	17.7633	17.786	17.3947	17.8604
	0.799424	-0.346216		0.331162	-0.160384	COG8	Q96MW5	Q96MW5	COG8_HUMAN		4	16.0371	16.5197	16.3016	16.2914	16.6855	16.1004	14.9232	15.2195	16.6721	16.1741	16.2506	15.8427	16.3009	15.8493	16.0222	16.2961	16.2367	15.9894	14.7534	14.5396	15.3551	15.2513	15.8932	16.3762	16.1608	15.8422	14.8963	16.2659	16.1899	16.6663	15.1751	16.2237	15.8699	15.8852	15.465	16.4531
	0.169338	0.0893962		0.285745	0.116874	COIL	P38432	P38432	COIL_HUMAN		9	17.1154	16.7559	16.8442	17.0406	16.3944	16.5764	16.2934	15.168	16.5494	17.1115	17.3035	17.2205	17.3129	16.5103	16.6591	17.0818	17.2696	16.8077	16.7001	16.289	16.6055	17.1957	15.8511	17.1632	16.712	16.842	17.0424	16.9838	16.6607	16.5689	16.8171	16.8273	16.5744	17.1911	16.6428	16.9133
	0.361468	0.304005	+	2.33302	0.84053	COL18A1	P39060;P39060-1;P39060-2	P39060;P39060-1;P39060-2	COIA1_HUMAN		3	15.4762	14.6543	15.0844	15.686	14.8883	14.2308	14.0777	15.321	16.0092	15.5214	14.5885	15.2638	15.8516	16.1693	16.1185	16.1418	16.414	16.2584	16.6006	15.1232	14.7669	12.9538	14.2923	13.7593	16.0901	14.5018	16.2837	16.0535	16.0086	15.8686	15.3117	15.1133	16.436	16.6389	15.4967	17.0851
+	2.88103	0.925549	+	3.23752	1.04902	COL19A1	Q14993	Q14993	COJA1_HUMAN		3	15.7107	16.2673	16.9935	14.5794	14.4817	15.8504	16.1701	14.4599	15.1281	15.4218	16.0473	15.6422	16.4951	15.5979	16.2904	16.4806	16.6998	16.6526	16.4051	17.0117	16.3636	16.7744	16.1923	16.8954	16.7417	17.0099	16.4395	16.0599	16.0645	16.8961	17.0872	17.3463	16.8627	16.1039	16.1589	16.5701
+	4.2141	-0.692708		0.328039	-0.0891231	COL4A2	P08572	P08572	CO4A2_HUMAN		5	20.4591	20.6572	20.1996	20.5351	20.5895	20.2866	20.5038	20.5331	20.7478	19.7722	19.7357	19.6563	19.8279	20.0665	19.7623	19.6472	19.6923	19.4777	19.225	19.1584	19.2935	19.4379	20.0401	19.7346	20.1249	20.3518	19.9938	19.9478	20.3138	20.0368	20.2104	20.2358	20.2103	20.2224	20.4751	20.4836
	0.938528	0.621146		0.918438	0.636003	COL6A1	P12109	P12109	CO6A1_HUMAN		2	16.0886	16.3047	14.8746	14.939	14.202	14.8969	14.6356	13.1472	14.5341	16.8155	16.7393	16.0761	15.4176	15.0529	16.0861	16.3116	16.292	16.3287	15.3874	14.8645	16.9099	15.1746	16.2971	16.5848	16.2178	14.0723	16.3945	16.2138	15.1984	15.513	15.3282	15.8202	16.5656	16.3289	16.8768	16.356
	4.37038	0.203319		10.0684	0.413503	COLGALT1	Q8NBJ5	Q8NBJ5	GT251_HUMAN		24	20.2605	20.2503	20.2924	20.3049	20.3821	20.2725	20.2475	20.3282	20.1964	20.1058	20.145	20.2101	20.5983	20.5133	20.4677	20.4536	20.4337	20.2718	20.2172	20.4595	20.38	20.5468	20.548	20.5455	20.7918	20.7501	20.786	20.6967	20.6347	20.7827	20.5659	20.6017	20.5062	20.5631	20.6338	20.6448
	0.075807	0.029346		1.53161	0.299245	COLGALT2	Q8IYK4	Q8IYK4	GT252_HUMAN		1	19.0221	19.1549	19.2197	19.3088	19.3531	19.2108	18.5753	19.3173	18.0579	18.8446	19.094	18.8751	19.0483	19.2902	19.2113	18.8983	19.0739	18.9449	18.4668	19.0712	18.3996	19.2191	19.2441	19.5182	19.4587	19.7076	19.5978	19.0726	19.0557	19.5006	19.373	19.2363	19.0547	18.9734	19.2082	19.3861
	0.00666094	-0.00774892		0.11461	0.0717691	COMMD1	Q8N668;Q8N668-2;Q8WMD0	Q8WMD0;Q8N668;Q8N668-2	COMD1_CANLF;COMD1_HUMAN		4	17.7368	17.5454	16.8304	17.1905	17.5519	16.2038	16.6165	15.2103	17.6493	17.5284	17.6826	17.7468	17.2933	17.3319	17.6124	17.4802	17.1256	17.1945	17.7715	17.4638	17.3671	13.5374	17.308	17.914	17.3586	17.1611	17.7975	17.1879	16.7551	17.15	17.0439	17.0404	16.9948	16.9304	17.4961	17.4381
	0.0438005	-0.0347875		0.626211	-0.419552	COMMD2	Q86X83;Q86X83-2	Q86X83;Q86X83-2	COMD2_HUMAN		3	16.9037	16.8843	17.1157	17.5054	16.3364	17.1569	17.1199	15.6709	14.5394	17.5269	17.3508	17.5872	16.9298	16.85	16.8395	17.014	17.0898	16.8369	16.5232	15.8793	16.2979	17.2382	17.2918	16.4894	17.2751	16.5749	16.5966	14.4771	15.3002	16.3136	16.9307	16.287	17.0995	16.8937	16.5252	16.3892
	0.806448	-0.385802		0.670669	-0.399637	COMMD3	Q9UBI1	Q9UBI1	COMD3_HUMAN		2	15.7176	14.5221	13.6856	14.1187	15.2223	14.314	14.4954	14.6947	16.0311	15.2574	14.7579	15.0828	14.2079	13.4621	14.1349	14.8875	14.7862	14.5522	15.0711	13.9006	15.7591	14.0088	14.4013	14.0982	14.8832	14.4615	14.8224	13.6698	12.7012	13.9719	15.9797	14.5409	14.9884	15.1786	13.8458	14.0603
	1.10627	-0.362185		1.3266	-0.436294	COMMD4	Q9H0A8	Q9H0A8	COMD4_HUMAN		6	17.8644	17.5424	18.1474	17.6999	17.2933	17.4277	17.5425	16.8123	15.8261	18.0337	17.3917	18.0308	17.317	17.1152	17.3853	16.9453	17.1759	16.8771	16.826	17.0722	16.7891	17.4989	16.9702	17.2938	17.2394	17.5463	16.3748	17.1109	17.1717	16.8545	17.1577	16.5161	17.278	16.8541	17.1884	17.0848
	0.336886	-0.220969	+	2.47479	-1.16902	COMMD7	Q86VX2;Q86VX2-2	Q86VX2;Q86VX2-2	COMD7_HUMAN		2	16.1557	15.221	15.8812	15.4745	15.5011	16.4357	16.4851	14.8695	15.1915	15.4825	15.024	15.4586	14.5644	14.7562	15.5311	15.7844	15.4961	16.4182	15.6772	14.5139	17.149	15.7507	14.6898	14.1979	14.5571	16.0921	15.3055	15.0917	13.2442	13.2227	14.7682	14.2216	15.0184	14.6547	14.9711	12.005
	0.607953	-0.307185		0.0664313	-0.0420079	COMMD9	Q9P000;Q9P000-2	Q9P000;Q9P000-2	COMD9_HUMAN		3	14.3131	14.7692	14.5206	14.9113	13.9721	15.0399	15.0024	15.0173	15.3774	15.0524	14.1961	14.8027	12.6317	14.4405	14.2498	14.994	14.7611	14.2706	13.389	14.3932	14.6476	15.3932	15.4675	14.6501	14.5594	14.9723	15.9885	14.9546	14.2078	14.4112	13.8785	13.5306	15.3682	15.3542	14.9073	14.3378
+	4.5915	-1.09338	+	3.45484	-1.00207	COMT	P21964;P21964-2;P21964;P21964-2;Q99028	P21964;P21964-2;P21964;P21964-2;P22734;P22734-2;Q99028	COMT_HUMAN;COMT_HUMAN;COMT_PIG		8	19.3559	19.3748	19.0582	19.6885	19.612	20.1269	19.4379	20.0634	19.4438	18.0934	18.4389	18.3237	18.4001	18.1091	17.8088	18.1889	18.2048	17.8524	18.5646	18.4366	18.4527	18.2715	17.8405	17.767	18.5395	18.4793	18.0476	18.9366	18.184	18.5868	17.905	18.6688	18.2741	17.9997	17.0034	18.3677
	0.487898	-0.0331647		2.62737	0.126759	COPA	P53621;P53621-2	P53621;P53621-2	COPA_HUMAN		73	21.3333	21.4507	21.5144	21.4148	21.3913	21.3751	21.3114	21.235	21.2345	21.3033	21.4306	21.3665	21.4647	21.3475	21.4043	21.2836	21.3901	21.3359	21.2366	21.1834	21.2883	21.3817	21.3214	21.3254	21.4103	21.3549	21.3637	21.5017	21.4535	21.5413	21.5694	21.6417	21.6463	21.4577	21.4877	21.4536
	2.08974	0.127459		3.01915	0.242016	COPB1	P53618	P53618	COPB_HUMAN		56	20.7927	20.7706	20.7181	20.5275	20.4913	20.5476	20.5296	20.4647	20.5363	20.7355	20.6963	20.7373	20.9143	20.7446	20.8247	20.7505	20.7666	20.6772	20.581	20.6775	20.7094	20.8691	20.7943	20.7678	20.4734	20.5545	20.7879	21.0297	21.0247	20.9586	20.9188	21.0272	20.9384	20.9194	20.8371	20.9822
	0.593501	0.215729		0.443091	0.23416	COPB2	P35606;P35606-2	P35606;P35606-2;O55029	COPB2_HUMAN		45	18.4527	18.4759	18.6069	18.8775	18.0273	19.2239	18.2137	17.4383	18.6997	18.8067	18.3723	19.3135	19.2813	18.9429	19.1173	18.8463	19.1553	18.7243	18.988	18.3993	18.1261	18.3737	18.8799	18.2625	17.843	17.1616	18.1287	19.2468	19.3744	19.1285	19.4631	18.805	19.2028	19.004	18.9313	19.029
	0.118744	0.0757502		0.304087	-0.188507	COPE	O14579	O14579;O14579-2;O14579-3	COPE_HUMAN		9	18.1635	18.0709	18.1364	19.4392	18.9021	18.3979	17.5504	18.8403	16.4117	18.5497	18.5383	18.549	18.362	18.0423	18.3052	18.1056	18.2103	18.0561	17.786	19.1673	18.6326	18.4562	18.8497	18.4851	18.4713	18.4003	18.1137	18.0539	17.2579	18.2894	17.4849	17.4678	17.9372	19.3537	18.3983	18.059
	1.70076	0.169049		6.20841	0.459939	COPG1	Q9PUE4;Q9UBF2;Q9Y678;Q9Y678	Q9PUE4;Q9UBF2;Q9UBF2-2;Q9Y678;Q9Y678	COPG1_HUMAN;COPG2_DANRE;COPG2_HUMAN;COPG1_HUMAN		32	20.3427	20.4358	20.4219	20.2448	20.1979	20.3295	20.1626	19.9697	19.8665	20.549	20.4345	20.4551	20.5589	20.4964	20.4954	20.5414	20.6271	20.5673	20.3308	20.3547	20.3456	20.4036	20.2891	20.4283	20.6232	20.6467	20.5215	20.761	20.7226	20.8445	20.8734	20.7832	20.7673	20.8376	20.8249	20.7234
	0.463792	0.118832		0.23861	-0.0627872	COPG2	Q9PUE4;Q9PUE4;Q9UBF2;Q9PUE4;Q9UBF2;Q9Y678;Q9UBF2	Q9PUE4;Q9PUE4-2;Q9PUE4;Q9UBF2;Q9UBF2-2;Q9PUE4;Q9UBF2;Q9UBF2-2;Q9Y678;Q9UBF2;Q9UBF2-2	COPG2_DANRE;COPG2_DANRE;COPG2_HUMAN;COPG1_HUMAN;COPG2_DANRE;COPG2_HUMAN;COPG2_HUMAN		18	20.4922	20.3403	20.1886	20.2493	20.3076	20.0186	20.1526	19.9554	19.4887	20.6375	20.8014	20.5999	20.4385	20.407	20.6327	20.2891	20.4032	20.4427	19.9195	20.0829	20.1605	20.6701	20.6189	20.5931	20.2196	20.1753	19.86	20.1468	20.2205	20.2703	20.4987	20.3319	20.0925	20.2342	20.1584	20.2706
	0.232642	0.0475721		0.0479604	0.0118799	COPS2	P61201;P61201-2	P61201;P61201-2	CSN2_HUMAN		29	19.5217	19.5859	19.4566	19.4907	19.5446	19.4865	19.1854	19.1481	19.1509	19.83	19.8122	19.8679	19.7826	19.6132	19.5692	19.6254	19.6582	19.6614	19.4177	19.1806	19.3788	19.5876	19.5753	19.6012	19.7702	19.5163	19.5927	19.6189	19.4884	19.5128	19.6444	19.6669	19.5436	19.4913	19.2879	19.0896
	2.02355	-0.398609		1.4471	-0.339795	COPS3	Q9UNS2;Q9UNS2-2	Q9UNS2;Q9UNS2-2	CSN3_HUMAN		11	18.3416	18.3851	18.3212	18.7632	18.5715	18.8019	19.5918	19.379	19.3848	18.9894	18.8883	18.9881	18.6732	18.4982	18.251	18.2997	18.6408	18.5111	18.8183	18.3907	17.9914	18.3258	18.4805	18.7418	18.7392	18.8973	18.4992	18.7711	18.5466	17.9809	18.3508	18.2155	18.1381	18.758	18.4861	18.9454
+	4.042	-0.657135	+	5.25025	-1.05306	COPS4	Q9BT78	Q9BT78;Q9BT78-2	CSN4_HUMAN		19	19.4451	19.1805	19.2446	20.0598	19.8448	19.9512	19.6183	19.7263	19.8947	19.2875	19.4709	19.4113	18.9717	18.9867	18.9947	19.142	19.0619	19.0408	18.1694	18.4528	18.4905	19.3567	19.2791	19.3028	19.2052	19.319	19.2486	18.195	18.4339	18.0228	17.7863	17.9041	18.189	18.8252	18.6189	18.7501
	1.62588	-0.309169		3.15869	-0.374212	COPS6	Q7L5N1	Q7L5N1	CSN6_HUMAN		11	18.9686	19.2003	19.1755	19.1706	19.5609	19.1547	18.9233	19.0038	18.8496	19.528	19.5755	19.3402	19.2228	19.4033	18.9128	19.0294	18.7656	19.0838	18.26	18.331	18.548	19.1192	18.8383	19.2268	19.0673	19.0957	18.5353	18.6278	18.5588	19.137	18.9718	18.6379	18.9129	18.8441	18.8392	18.7327
	0.170413	0.092514		1.14598	0.362031	COPS7A	Q9UBW8	Q9UBW8	CSN7A_HUMAN		6	18.0183	17.713	17.7708	17.9311	17.5204	17.606	17.3669	16.6078	17.2778	18.4542	18.6701	18.1248	18.186	17.4737	18.3936	18.2334	18.2938	18.0265	16.9829	16.93	17.7106	18.2709	17.5058	18.1642	18.4309	18.4483	18.4509	17.6653	18.2399	17.7482	18.046	17.8142	18.2838	18.604	17.4546	18.2195
	1.33188	-0.332855	+	3.74392	-0.89903	COPS7B	Q9H9Q2	Q9H9Q2;Q9H9Q2-2	CSN7B_HUMAN		5	18.5248	18.0984	18.0348	17.9847	18.4288	17.8469	18.4781	19.2122	18.2784	17.9882	18.33	17.8704	17.8957	17.8181	18.3466	17.4473	18.0053	17.2951	18.0466	17.655	18.2934	18.6132	17.5623	18.1028	17.5177	17.0025	16.6008	17.8777	17.529	17.6279	17.489	17.4007	17.8168	17.7877	15.9294	17.7081
	0.845546	0.256491		0.208064	-0.101657	COPS8	Q99627	Q99627;Q99627-2	CSN8_HUMAN		7	18.768	18.5733	18.3575	19.2762	18.9641	18.688	18.0424	17.5127	18.11	19.1432	19.1645	19.2688	18.7332	18.8706	18.7238	19.0365	19.0639	18.7991	18.9785	18.6371	18.8674	19.0424	19.2147	18.9793	18.953	18.8185	19.2005	18.4309	18.531	18.2442	18.0615	17.8839	18.0858	18.6561	18.7863	18.9971
	1.34086	0.400932		0.112264	0.0586815	COPZ1	P61923;P61923-4	P61923;P61923-4;P61923-5	COPZ1_HUMAN		8	19.3268	19.8097	19.2423	19.2626	20.1095	20.3588	18.6282	18.7237	18.3991	19.8204	19.6124	19.8358	19.8334	19.743	19.881	20.0053	19.8657	19.5481	19.8344	19.5445	19.3893	20.1833	20.1017	20.0109	19.9795	19.2004	19.6355	19.7447	19.8471	19.4799	19.1209	18.8844	19.1875	19.6618	19.664	19.4278
	0.133243	-0.112745		0.218309	-0.169477	COQ3	Q9NZJ6	Q9NZJ6	COQ3_HUMAN		3	16.6814	16.891	16.7302	14.3821	16.556	16.1749	16.3189	15.7558	14.7784	16.3931	16.0279	16.1693	16.6823	16.7816	15.9757	16.7985	16.9197	16.5298	14.8022	14.348	15.7734	16.0823	15.6246	15.1879	17.2298	16.735	15.5399	14.2257	15.5599	15.3921	15.415	15.5752	16.5826	16.6988	16.0278	15.8435
+	2.27831	0.80659		0.341174	0.199258	COQ5	Q5HYK3	Q5HYK3	COQ5_HUMAN		8	17.3355	16.8984	17.7219	17.4513	17.2975	17.6795	17.9852	14.8681	16.5513	16.7463	16.9973	16.4288	17.8659	17.4355	17.6963	18.0148	17.9674	17.9738	17.9758	18.166	18.3539	17.1445	17.2543	17.7922	16.9491	16.6078	17.2111	17.3844	17.0928	17.5464	17.521	17.5388	17.8175	16.6002	17.0712	17.0119
+	1.61372	0.89044		0.070843	-0.0754881	COQ7	Q99807;Q99807-2	Q99807;Q99807-2	COQ7_HUMAN		3	14.8338	14.6978	16.1292	14.1522	15.2325	15.4636	15.3182	15.333	14.8032	16.7324	14.0733	13.8871	15.8372	15.7596	16.3289	16.1841	16.2107	16.6187	15.7751	15.2828	18.2612	15.1534	14.2397	15.6901	14.7235	15.8303	15.8552	13.2797	14.3977	17.1968	14.1233	15.886	14.044	15.2838	14.8287	14.3014
	0.988291	0.339169	+	3.40534	0.761368	COQ8A	Q8NI60;Q8NI60-3	Q60936;Q60936-2;Q8NI60;Q8NI60-2;Q8NI60-3;Q8NI60-4;Q5RGU1;Q5RGU1-2	COQ8A_HUMAN		8	17.9284	17.9477	17.5464	17.6796	17.5248	16.4116	17.5272	17.4212	16.2825	17.4864	17.4257	16.7039	17.8179	17.8364	17.8955	17.6613	18.2401	17.6022	17.9555	17.3233	16.7992	17.1273	18.1041	17.5928	17.8603	18.3785	18.1762	18.2752	17.7672	17.7527	18.1954	18.058	18.5522	17.4956	18.2482	18.2624
	2.12882	0.582582		0.187137	-0.129981	COQ9	O75208	O75208;O75208-2	COQ9_HUMAN		5	16.1432	15.8472	15.3898	16.4094	16.3256	16.4364	16.1667	17.0625	15.1908	15.0487	15.6385	15.3853	16.8385	16.2543	16.4812	16.8535	16.8874	16.5762	15.7829	16.7614	16.5789	16.3604	16.3701	16.2903	16.5134	16.3716	16.6081	15.1241	16.0465	14.483	14.7353	15.0162	15.6631	15.9225	16.5245	16.4761
	0.535632	-0.417298		0.928879	-0.685768	CORO1A	P31146;P31146;Q7L014;P31146;Q9ULV4-3	P31146;O89053;P31146;Q7L014;P31146;O89053;Q9ULV4;Q9ULV4-2;Q9ULV4-3;B0R0D7	COR1A_HUMAN;COR1A_HUMAN;DDX46_HUMAN;COR1A_HUMAN;COR1C_HUMAN		7	16.2685	17.7983	15.1621	16.8468	18.1305	17.7729	15.793	15.3746	15.7734	16.514	16.4821	16.4712	16.4612	16.9166	16.4797	16.8901	16.3348	16.3734	15.0822	15.0872	16.3261	16.7081	13.9142	16.806	16.4315	16.5719	16.9949	16.0255	17.0357	16.5419	16.4827	14.5179	16.2945	14.6129	14.8583	13.7902
	0.0606151	0.00754102		7.90984	0.352827	CORO1B	Q9BR76	Q9BR76	COR1B_HUMAN		18	20.3023	20.4311	20.4253	20.2524	20.2195	20.3501	20.3111	20.2791	20.2879	20.4042	20.2946	20.4651	20.4068	20.4127	20.3901	20.3937	20.5079	20.4489	20.0326	20.2795	20.1819	20.2659	20.3119	20.4814	20.504	20.7183	20.4784	20.6854	20.5705	20.6705	20.8193	20.7355	20.7837	20.7823	20.6991	20.8096
	0.247193	-0.0587762		0.0167493	0.00431569	CORO1C	P31146;Q9ULV4-3;Q9ULV4-3	P31146;O89053;Q9ULV4;Q9ULV4-2;Q9ULV4-3;B0R0D7;Q9ULV4;Q9ULV4-2;Q9ULV4-3	COR1A_HUMAN;COR1C_HUMAN;COR1C_HUMAN		21	20.1249	20.0387	20.1634	20.1629	20.0407	20.0835	19.687	19.9463	19.3727	19.824	19.7453	20.0008	20.0046	19.9894	19.9244	20.1896	20.13	20.0763	19.4633	19.347	19.6861	19.8631	19.8533	19.9577	20.3581	20.0895	20.1481	20.0069	19.7467	19.7619	20.0727	19.9075	19.7037	19.7121	19.8312	19.9036
	0.0559757	-0.0242378		1.82614	0.388853	CORO7	P57737-3	P57737;P57737-2;P57737-3;P57737-4	CORO7_HUMAN		16	17.8171	17.9531	17.8706	17.8882	17.8834	17.0894	18.3952	16.9541	18.3429	17.4744	17.679	17.8165	18.1079	17.7588	17.9826	18.2473	17.9653	17.8877	17.7774	17.3656	17.6437	17.0701	17.3828	17.6837	17.6259	18.0958	18.145	18.2607	18.395	18.4495	18.331	17.8214	17.9068	18.2141	18.01	18.575
	4.15426	-0.510008		2.0439	-0.301811	COTL1	Q14019	Q14019	COTL1_HUMAN		17	21.7812	22.1147	22.326	22.1393	22.1675	22.1751	22.44	22.6707	22.7804	21.9404	22.022	21.7806	21.9002	21.8974	21.6181	21.4687	21.4599	21.4826	21.9208	21.8719	21.6421	21.5498	21.6924	21.714	21.9109	21.9034	21.5873	22.1553	22.1184	21.9073	21.8475	22.0419	22.0401	21.6327	21.8905	21.681
	1.10635	-0.601133	+	2.59096	-1.04288	COX11	Q9Y6N1;Q9Y6N1-2	Q9Y6N1;Q9Y6N1-2	COX11_HUMAN		3	16.0129	16.4589	16.9602	16.0133	16.3776	16.4574	15.2628	14.7577	16.1088	16.9447	15.8179	16.363	15.8553	14.9176	15.7422	16.0074	15.8928	16.1474	17.021	14.3892	14.434	15.758	13.8354	16.3212	14.9886	14.0264	16.2799	14.6621	14.8968	13.9196	15.7563	15.6767	16.4183	15.3507	13.9959	15.0494
	0.858244	-0.481005		0.0196096	-0.0160709	COX15	Q7KZN9;Q7KZN9-2	Q7KZN9;Q7KZN9-2	COX15_HUMAN		3	14.6682	15.5449	15.8515	16.4292	16.7621	15.5772	15.0109	14.9471	14.9593	16.5732	15.9063	16.1159	15.6711	13.9244	15.3568	14.8226	16.2469	15.7942	15.971	15.4053	14.492	15.9398	13.6452	15.3044	16.9209	15.3407	17.0404	14.9173	15.1081	16.2819	15.8235	15.1485	15.1198	15.5237	15.5238	15.404
	0.532399	0.305281	+	2.04347	-1.105	COX17	Q14061	Q14061	COX17_HUMAN		1	18.7277	18.8439	18.3246	20.0484	20.1975	20.4068	17.7747	17.9649	17.7213	18.5947	18.8045	18.8351	18.9787	18.9568	18.7127	18.8146	19.3063	18.762	18.9255	19.2621	19.2434	19.569	19.6485	19.7279	18.8675	19.2318	18.8642	18.2186	18.3029	17.8865	17.2199	17.7008	16.3176	16.5847	17.0287	16.761
	0.0621996	-0.0591567	+	3.13431	-1.19892	COX19	Q49B96	Q49B96	COX19_HUMAN		1	16.2142	15.6595	15.255	16.7491	17.0839	14.5782	15.6314	16.6178	15.6662	16.3398	16.3537	16.5054	15.8856	16.7521	16.9034	16.7286	16.9431	17.0079	14.304	14.785	15.2562	16.4804	14.7988	16.0992	15.561	14.2055	13.8028	15.9191	14.5613	15.3206	15.7342	13.9155	14.1704	15.6981	14.2232	15.1555
	1.14998	-0.272021		0.127881	-0.0482128	COX20	Q5RI15;Q5RI15-2	Q5RI15;Q5RI15-2	COX20_HUMAN		5	17.765	17.5513	18.3226	17.9003	17.8517	18.1989	18.513	18.7541	18.5087	18.1012	17.8344	17.2839	17.762	17.516	17.9198	17.3164	17.7418	17.9739	18.0687	18.1786	17.8372	17.656	17.5367	17.8136	18.1331	18.518	17.7556	18.2083	18.3075	17.5593	18.0915	17.9974	17.908	17.8763	17.902	17.7495
	0.0805236	-0.0312718		0.270364	-0.0925508	COX4I1	P13073	P13073	COX41_HUMAN		20	22.1503	22.1388	22.3981	22.3024	22.5617	22.3641	23.2312	23.0865	23.3518	22.1511	22.29	22.1915	22.5484	22.2307	22.52	22.3704	22.4225	22.4413	22.8585	22.739	22.809	22.2527	22.5133	22.1365	22.3593	22.3435	22.3857	22.6847	22.6673	22.5995	22.5375	22.5521	22.751	22.008	22.0577	22.1606
	0.807262	0.902822		0.0431869	-0.0764234	COX5A	P20674	P20674	COX5A_HUMAN		6	18.931	19.8793	19.3991	20.6789	20.3251	20.6362	14.9277	15.2258	15.5598	18.9235	18.6926	18.7605	19.2249	18.8851	19.3592	19.1236	18.8553	19.0596	19.3623	19.7408	19.6672	19.3763	19.9347	20.1845	18.9791	19.3699	19.0725	18.5159	18.5759	18.4417	17.9222	16.9239	17.4336	18.8568	18.4769	18.4542
	0.152997	0.101475		0.797549	-0.445485	COX5B	P10606	P10606	COX5B_HUMAN		6	18.7492	18.5208	18.9008	19.7615	19.6726	20.0903	18.8793	17.5702	18.4867	18.7103	18.0564	18.2373	18.72	18.4197	18.8644	19.6693	19.35	19.4964	18.5964	18.0873	18.0684	19.3959	19.0978	19.0878	19.3394	19.1421	19.3453	18.1131	17.9439	17.7443	18.0132	16.775	18.1134	18.3134	18.3365	19.1101
+	6.25293	4.1549	+	5.86549	3.91801	COX6B1	P14854	P14854	CX6B1_HUMAN		2	14.5181	13.9419	13.6675	14.203	14.6499	14.4705	14.7951	15.0151	15.153	18.834	18.8399	18.9419	19.9255	19.3206	19.3448	20.3119	20.0617	20.3672	18.8904	19.451	19.8616	19.8976	19.807	19.6494	19.7537	19.8233	19.6909	19.5555	19.0934	19.1425	19.1897	19.5142	18.5602	19.6551	20.0314	20.0359
	0.230882	0.0666817		0.0337747	0.0116293	COX6C	P09669	P09669	COX6C_HUMAN		12	21.6775	21.8035	21.8422	21.9215	21.5671	21.8115	21.8463	22.148	21.8782	20.9041	21.0593	21.0091	21.6491	21.72	21.8135	21.7726	21.749	21.8073	21.6868	21.745	21.7352	21.5077	21.5439	21.5383	21.7303	21.5533	21.5525	21.7412	21.668	21.7087	21.6794	21.7786	21.7024	21.5507	21.3362	21.6065
	2.68735	-0.664291	+	2.96326	-0.714824	COX7A2	P14406	P14406	CX7A2_HUMAN		2	20.8999	21.2055	21.2143	21.342	21.5238	21.245	20.8807	20.8628	20.6144	19.7244	19.9526	19.9359	19.7761	20.0648	20.2107	19.7543	20.0694	19.8615	20.4739	20.4037	20.5645	20.0204	20.0939	20.1367	20.4872	19.9609	20.4028	20.1788	20.2251	19.7874	20.0654	20.1491	19.5195	19.8986	20.0457	20.103
+	5.231	-0.850779	+	3.94847	-0.842927	COX7A2L	O14548	O14548	COX7R_HUMAN		3	17.7649	17.8964	17.9219	18.3225	18.098	18.3299	17.5564	17.7652	17.6484	17.3228	17.7903	17.5921	16.742	16.883	17.1008	17.0411	17.5859	17.463	16.8008	16.2618	17.2641	16.8622	16.4634	17.3312	17.2912	17.8303	17.2442	17.1263	17.5868	16.679	16.1055	16.4027	16.2961	16.8659	16.9286	17.5369
+	1.78114	-1.17171	+	1.11975	-0.871944	COX7B	P24311	P24311	COX7B_HUMAN		1	16.1153	17.6676	16.8365	18.0215	17.2104	17.832	15.4201	15.764	14.9697	15.6327	14.1191	14.7454	15.3946	15.279	15.4132	16.1041	15.7735	13.6156	15.5513	14.1722	15.1812	15.7761	14.5298	13.4832	16.4499	15.5289	17.132	15.5909	16.201	15.5054	14.2109	15.0689	14.961	13.9816	15.1652	14.0752
	0.279896	0.301315		0.136915	0.118238	COX7C	P15954	P15954	COX7C_HUMAN		2	17.1869	17.7771	17.4035	18.3174	18.105	17.8616	15.3939	16.9111	15.6279	17.743	17.1964	17.0256	18.1648	18.0406	17.9218	18.2868	18.4922	16.5642	17.4589	13.5802	17.5379	18.2248	18.0249	17.8683	17.9103	18.2932	18.4379	17.8877	16.9196	17.7048	17.303	17.0659	16.8774	16.8796	15.8423	16.8469
	2.19479	-0.501683		2.3331	-0.450859	CPD	O75976	O75976	CBPD_HUMAN		26	18.0401	17.8495	18.7617	17.8421	18.3094	18.3084	17.5141	18.0415	18.2565	17.9042	17.9401	17.9058	17.849	17.7896	18.0203	17.9766	17.7432	17.6676	17.7902	16.7185	16.4735	17.5663	17.6704	17.3879	17.1147	17.4715	18.0711	17.5335	17.8465	17.7131	18.1428	17.7452	17.8367	17.6706	16.8568	17.2605
	1.43917	-0.33797		1.78952	-0.271097	CPNE1	Q99829	Q99829	CPNE1_HUMAN		14	19.8106	19.3974	19.6352	19.5225	19.6502	19.444	19.3678	18.6721	19.1385	18.8856	19.1756	19.2453	19.0692	19.2198	19.1132	19.0472	19.4226	19.4539	18.038	18.4391	18.7331	19.0904	19.2885	18.9743	19.1449	19.2508	19.1059	18.8465	18.9396	18.8386	19.2407	18.9254	19.1056	18.9557	19.2352	19.1028
	0.128647	0.100077		0.0752705	0.0502686	CPNE2	O75131;Q86YQ8;Q96FN4;Q96FN4-2;Q96FN4;Q96FN4-2	Q86YQ8;Q86YQ8-2;Q96A23;Q96A23-2;Q8IYJ1;Q9UBL6;Q9UBL6-2;O75131;Q9HCH3;Q9HCH3-2;O95741;O95741-2;Q96FN4;Q96FN4-2;Q96FN4;Q96FN4-2	CPNE2_HUMAN;CPNE3_HUMAN;CPNE8_HUMAN;CPNE2_HUMAN		1	14.1624	15.0684	15.8908	15.122	15.535	14.0407	15.3033	14.0444	13.8321	15.4152	14.2335	14.6831	15.607	14.8215	15.194	15.0913	15.1993	14.8085	15.7174	15.2576	13.6949	14.043	15.7201	13.3773	15.6661	14.504	14.6647	14.9635	15.1026	15.2365	14.8046	15.0149	15.1603	13.6932	14.7262	14.3976
	0.131232	-0.0183357		0.497349	0.0620902	CPNE3	O75131;O75131;Q86YQ8;Q96FN4;Q96FN4-2	O75131;Q86YQ8;Q86YQ8-2;Q96A23;Q96A23-2;Q8IYJ1;Q9UBL6;Q9UBL6-2;O75131;Q9HCH3;Q9HCH3-2;O95741;O95741-2;Q96FN4;Q96FN4-2	CPNE3_HUMAN;CPNE2_HUMAN;CPNE3_HUMAN;CPNE8_HUMAN		19	20.9067	20.8353	20.8691	20.6344	20.7416	20.8584	20.8645	20.7075	20.3917	20.9267	21.0065	20.9591	20.8865	20.8179	20.8034	20.7111	20.7593	20.6608	20.7875	20.6741	20.8366	20.7918	20.8001	20.9523	21.1198	20.9315	20.9925	20.7871	20.7686	20.9374	20.9322	20.9368	20.8411	20.7163	20.6924	20.7907
	3.32579	0.291999		0.083422	0.026252	CPOX	P36551	P36552;P36551	HEM6_HUMAN		19	20.1567	20.0205	20.2304	20.0829	19.8658	19.9341	20.1186	19.9494	19.9301	20.0718	19.7651	19.525	20.1629	20.2488	20.1148	20.441	20.4064	20.1252	20.3397	20.3787	20.5545	20.1378	20.1536	20.091	19.3969	19.6568	19.2868	20.3023	20.1521	20.2175	20.3898	20.0271	20.2376	20.2239	20.0776	19.9971
+	5.75368	-1.14277	+	4.42955	-1.09594	CPPED1	Q9BRF8	Q9BRF8;Q9BRF8-2	CPPED_HUMAN		4	17.6459	17.2985	17.1955	17.3319	17.5143	17.3715	16.4801	16.8224	17.0265	16.6506	16.9383	16.3818	16.1799	15.4932	16.2305	16.6606	15.8861	15.7772	15.5237	16.7503	15.6495	15.5864	15.3061	15.9007	17.0539	16.5986	16.036	16.3809	16.1649	16.5274	15.7067	15.1207	15.9029	15.3521	15.1365	15.5254
	0.514776	0.12783		0.897835	0.183788	CPSF1	Q10570	Q10570	CPSF1_HUMAN		28	18.5845	18.6725	18.4232	18.5723	18.4567	18.4672	18.1502	17.5459	18.0655	18.4172	18.8158	18.7815	18.4545	18.5481	18.7967	18.73	18.6457	18.8561	18.1942	18.4601	18.0572	18.6589	18.5529	18.532	18.5491	18.5261	18.3011	18.6503	18.9848	18.4311	18.7065	18.3832	18.8155	18.5	18.6971	18.6132
	0.730998	0.438511		1.01309	0.538558	CPSF2	Q9P2I0	Q9P2I0	CPSF2_HUMAN		10	17.8869	17.7529	17.9396	17.974	17.9611	17.4198	14.3558	17.5782	17.0644	18.206	17.7581	17.7896	18.3826	17.7802	18.2458	18.2306	18.2436	18.2048	17.5463	16.8616	17.6091	18.0166	17.7641	18.0633	18.6361	18.1593	17.6725	18.1405	17.9633	17.7258	18.12	18.1616	17.391	17.79	18.1364	18.2525
	0.181222	0.0672847		0.0792704	0.0236127	CPSF3	Q9UKF6	Q9UKF6	CPSF3_HUMAN		11	18.605	18.7812	18.6533	18.3839	18.7584	18.3984	18.5047	18.1711	17.691	18.9303	18.8077	18.6352	18.866	18.1742	18.5761	18.9843	18.8764	18.9038	18.3291	17.9241	18.0093	18.647	18.7265	19.1107	18.2866	18.7162	18.894	18.3895	18.4643	18.2918	18.7466	18.5779	18.5675	18.4826	18.601	18.5855
+	3.14879	0.814487	+	2.14246	0.614427	CPSF4	O95639;O95639-2;O95639-3	O95639;O95639-2;O95639-3	CPSF4_HUMAN		2	16.8292	16.6029	16.8966	16.9868	16.7848	16.8168	15.6082	15.0015	17.0702	17.266	17.0939	16.8127	17.3573	17.364	17.2886	17.5169	17.465	17.3918	17.2846	18.0315	18.0066	17.367	17.2507	17.2194	17.4784	17.2525	17.493	17.1112	17.3595	17.155	17.5218	16.6238	16.891	17.4154	17.5018	17.3393
	2.45203	-0.24371		2.38615	-0.176323	CPSF6	Q16630;Q16630-2	Q16630;Q16630-2;Q16630-3	CPSF6_HUMAN		15	20.6183	20.9422	20.8286	20.836	20.8011	20.9015	21.1324	21.1193	21.1654	20.7196	20.7434	20.7856	20.7809	20.6453	20.8145	20.3796	20.4972	20.415	20.6353	20.5727	20.3884	20.7783	20.8399	20.9218	20.6563	20.6987	20.7134	20.696	20.8108	20.7244	20.669	20.8054	20.828	20.6183	20.6526	20.6046
	0.0690389	0.010567		1.60995	-0.156849	CPSF7	Q8N684;Q8N684-2;Q8N684-3	Q8N684;Q8N684-2;Q8N684-3	CPSF7_HUMAN		15	19.7982	19.7441	19.8713	19.7259	19.6303	19.5679	19.541	19.7533	19.4717	19.8137	19.5264	19.6826	19.7553	19.7224	19.391	19.529	19.6332	19.605	19.883	19.8395	19.6231	19.7291	19.6523	19.8904	19.1994	19.3711	19.2031	19.6954	19.5969	19.6011	19.7059	19.7546	19.5075	19.6186	19.5533	19.4374
	4.83476	0.543467		3.57062	0.462317	CPT1A	P50416	P50416;P50416-2	CPT1A_HUMAN		15	18.1891	18.0634	18.1593	17.9128	17.6937	17.7434	17.4004	17.4081	18.376	18.0448	18.1676	18.1548	18.4788	18.2886	18.4984	18.5889	18.5787	18.2284	18.4855	18.6537	18.5204	18.515	18.4	18.5986	18.2946	18.2799	18.2977	18.496	18.2297	18.1149	18.3642	18.2973	18.5045	18.7761	18.6469	18.5595
	1.04126	0.20978		1.78578	0.310474	CPT2	P23786;P23786;Q5U3U3;Q5U3U3	P23786;Q5U3U3;P23786;P18886;Q5U3U3	CPT2_HUMAN;CPT2_DANRE;CPT2_HUMAN;CPT2_DANRE		29	18.3915	18.7088	18.7704	18.6341	18.5275	18.4789	18.5975	18.2174	18.1144	18.0967	17.9141	17.6686	18.6013	18.3307	18.5548	18.735	18.8365	18.7669	18.6574	18.7009	18.7155	18.247	18.1522	18.3393	18.2263	18.3708	18.3794	18.8073	18.7256	18.6327	18.9123	18.9319	18.8249	18.861	18.5508	18.6227
	0.21482	0.0898132		0.105336	0.0457781	CRAT	P43155;P43155-2	P43155;P43155-2;P43155-3	CACP_HUMAN		12	18.023	18.2285	17.7061	17.8649	17.68	17.5694	17.7648	17.463	16.9917	16.9254	16.6371	16.7778	17.6764	17.5976	17.4314	17.8577	17.8732	17.8031	17.4024	17.839	17.7789	17.1951	17.3551	16.8992	17.465	17.3363	17.5941	17.5583	17.1393	17.0355	17.6987	17.4808	17.9334	17.6565	17.6988	17.5842
	0.530819	-0.351911	+	2.84328	-1.41265	CRCP	O75575;O75575-2;O75575-3	O75575;O75575-2;O75575-3	RPC9_HUMAN		1	17.0306	16.9124	16.609	17.4323	17.4438	17.6811	16.3084	17.0137	14.7587	16.097	15.4888	14.9786	16.3216	16.3722	16.1975	16.2008	16.4913	16.6349	15.7452	14.5691	15.9006	16.6925	15.83	16.5757	16.3518	16.7313	16.1782	14.7499	13.8801	14.4025	15.0827	15.5012	14.2644	14.7318	14.7144	14.2144
	0.126613	-0.0855376		0.113328	-0.0749299	CREB1	P16220;P16220-1;P16220;P16220-1;P18846	P16220;P16220-1;Q03060-6;Q03060-8;Q03060-9;Q03060-21;Q03060-23;Q03060-24;Q03060-26;Q03060-31;Q03060-32;P18846;P18846-2;P16220;P16220-1;P16220-3	CREB1_HUMAN;ATF1_HUMAN;CREB1_HUMAN		2	14.208	13.8506	15.6358	15.5881	15.8334	15.306	15.1952	14.9861	15.2926	13.888	15.5492	14.8265	14.0814	14.8188	15.1185	14.6085	15.2499	15.6073	15.48	15.1343	15.9334	14.6555	14.1169	14.3284	15.5294	15.1007	15.4124	14.8158	15.2402	14.9625	14.5762	14.5457	15.0776	14.7985	13.5891	15.6123
	0.431674	0.359483	+	1.92058	0.806726	CRELD2	Q6UXH1;Q6UXH1-2;Q6UXH1-3;Q6UXH1-4;Q6UXH1-5;Q6UXH1-6	Q6UXH1;Q6UXH1-2;Q6UXH1-3;Q6UXH1-4;Q6UXH1-5;Q6UXH1-6	CREL2_HUMAN		2	16.9159	17.693	17.2478	17.8554	17.8931	17.5981	17.5273	14.6905	15.5213	17.1956	17.054	16.928	17.556	17.5203	17.7647	17.031	14.8172	17	17.1249	18.5158	18.6524	17.67	17.341	17.4407	18.022	17.2903	17.8788	18.1852	17.5376	18.2349	17.8751	18.0153	18.0356	17.7404	17.7774	17.2084
+	4.53199	-0.929599	+	5.95716	-2.30144	CRIP2	P52943	P52943	CRIP2_HUMAN		2	18.9918	18.8899	18.2323	18.9019	19.5243	19.539	19.4011	19.4351	18.8475	18.4517	18.7747	18.5682	18.4359	18.347	17.9511	18.1994	18.1098	17.5508	17.1757	18.4315	18.1567	18.523	17.4084	18.1131	15.8839	17.2697	17.4705	17.2396	16.9502	17.1806	17.6599	17.6215	17.0409	14.658	14.3473	16.6183
	0.187499	0.124121		0.167131	0.10235	CRIPT	Q9P021	Q9P021	CRIPT_HUMAN		2	17.9977	17.3005	17.6546	16.4491	18.1175	17.6046	18.6186	19.0448	16.2093	18.3884	17.9717	17.9382	18.1267	16.6693	18.2649	17.9801	17.5914	17.989	17.6976	18.0392	17.9304	18.15	17.9727	18.3731	17.7659	17.9396	17.8006	17.5705	17.7133	18.2725	17.6036	17.7603	17.9247	18.1412	17.8835	18.1475
	0.731016	0.197022		0.16482	0.0584792	CRK	P46108;P46108-2;P46108;P46108-2	P46108;P46108-2;P46108;P46108-2	CRK_HUMAN;CRK_HUMAN;CRK_HUMAN		19	19.1005	19.18	18.6217	18.5745	18.8481	18.2669	19.1141	20.2118	19.0556	18.9609	18.9944	19.1312	19.294	19.133	19.2721	19.1196	19.1393	19.1544	19.4384	19.4417	19.3952	18.9619	19.1434	18.9311	19.07	18.9365	18.8591	19.1576	18.8554	19.1505	19.3293	19.1129	19.2343	18.9945	19.0251	19.0363
	0.891485	0.183197		0.999352	0.20492	CRKL	P46109	P46109	CRKL_HUMAN		10	19.628	19.9742	19.8329	20.2902	19.8365	20.0294	20.0339	20.1523	18.9423	19.4574	19.8234	19.9683	20.0274	20.0276	20.0183	20.0104	20.0603	20.0186	20.019	20.3086	19.9994	20.1763	19.9907	19.5104	20.3498	20.3883	20.1753	19.7996	20.1199	19.9473	19.9022	19.9205	19.7418	20.2032	19.9352	19.9447
	0.0356802	0.0179065		1.48234	-0.444285	CRLF3	Q8IUI8	Q8IUI8;Q8IUI8-2	CRLF3_HUMAN		9	18.2822	18.0638	18.5028	18.7712	18.7748	18.3874	17.5836	17.348	17.725	18.6979	18.8094	18.3583	18.5164	18.2405	18.3689	17.7409	18.0099	18.7081	18.4463	18.7286	18.7751	17.8617	17.7892	18.3337	17.6759	18.0355	17.9316	17.7968	17.8704	17.545	18.0681	18.2922	18.3323	17.5362	16.6549	18.234
	0.701431	-0.166092	+	4.63227	-0.624882	CRNKL1	Q9BZJ0;Q9BZJ0-2;Q9BZJ0-3	Q9BZJ0;Q9BZJ0-2;Q9BZJ0-3	CRNL1_HUMAN		28	18.4412	18.3023	18.1992	18.5098	18.4191	18.4651	18.3104	19.4055	18.5548	18.7353	18.4196	18.5338	18.3525	18.4763	18.6659	18.5227	18.493	18.8329	18.1706	18.3044	17.6933	17.9671	18.44	18.3843	18.1653	18.0674	18.1642	17.9457	17.9312	17.8009	18.1679	17.4717	17.7738	18.1547	17.4586	17.6963
	0.279057	0.0666547	+	11.0068	0.912307	CRTAP	O75718	O75718	CRTAP_HUMAN		15	19.5745	19.3535	19.3612	19.3825	19.4679	19.5403	19.5234	19.9492	19.6791	19.5286	19.3904	19.7898	19.9456	19.687	19.9577	19.3379	19.6388	19.744	19.288	18.9422	19.4153	19.8543	19.6781	19.8515	20.6249	20.5737	20.1188	20.4255	20.2888	20.3929	20.5886	20.6941	20.4264	20.3244	20.5508	20.4792
	0.427238	-0.243879	+	2.85717	-0.864387	CRTC2	Q53ET0	Q53ET0	CRTC2_HUMAN		3	15.2257	14.3449	15.2581	15.183	15.093	13.7098	14.9408	14.5962	14.9064	15.8685	15.404	15.7565	15.5665	14.5256	15.4273	14.9039	14.2785	13.6606	13.6611	15.5251	15.0307	15.4136	14.0896	15.2779	14.6709	13.7629	14.6381	13.9688	12.9176	14.0051	13.978	14.3879	14.1447	14.9604	13.7523	14.7276
	0.409839	0.375074	+	2.62432	-1.29817	CRYBG1	Q9Y4K1	Q9Y4K1	CRBG1_HUMAN		3	16.0803	15.9254	15.2035	15.2064	15.4893	13.2615	14.4748	14.7879	15.3815	17.1046	16.7766	17.1731	17.0325	16.8099	16.585	14.735	16.2759	16.4644	16.3457	15.2927	13.8926	16.4457	15.2265	16.2598	15.1916	14.1198	14.7768	14.8325	13.7253	14.1069	13.0826	13.739	14.024	15.3108	14.3295	14.0482
	2.8067	0.662177	+	4.95742	1.075	CRYL1	Q9Y2S2;Q9Y2S2-2	Q9Y2S2;Q9Y2S2-2	CRYL1_HUMAN		3	17.2529	16.7042	17.6052	16.8923	17.1606	16.5006	16.139	16.3683	16.3473	16.1831	15.9071	16.0789	17.1214	17.017	17.7662	17.4312	17.7341	17.1513	17.0353	17.3526	17.5315	17.4358	16.5834	16.926	17.9986	17.6955	17.5276	17.7078	16.6758	17.4452	17.7709	18.2274	18.0264	17.8206	17.5342	17.6097
	1.08905	0.125671		2.60158	-0.224446	CRYZ	Q08257	Q08257;Q08257-3	QOR_HUMAN		15	19.6128	19.4712	19.5701	19.3213	19.4585	19.5367	19.103	19.594	19.5162	19.2589	19.1182	19.1342	19.5263	19.4645	19.5757	19.4228	19.4641	19.3939	19.6134	19.8247	19.6901	19.3594	19.4768	19.3915	19.2772	19.2049	19.2433	19.1675	19.0884	19.3283	19.2399	19.2166	19.2227	19.0752	18.9143	19.0235
	1.06738	-0.119985		4.05883	0.187449	CS	O75390	O75390	CISY_HUMAN		21	22.0574	22.1804	22.1493	22.0593	22.183	22.2456	22.3296	22.0527	22.261	21.9895	22.0671	22.0592	22.1104	22.1892	22.0711	22.1573	22.1685	22.1983	21.7592	21.6105	21.6917	22.0814	22.0836	22.0731	22.4585	22.3138	22.3677	22.3595	22.28	22.2184	22.3904	22.3547	22.3066	22.1968	22.4305	22.2065
	1.10577	-0.168977		0.530796	-0.0853224	CSDE1	O75534;O75534-2;O75534-3;O75534-4	O75534;O75534-2;O75534-3;O75534-4	CSDE1_HUMAN		36	20.0423	20.288	20.3961	20.1441	20.2164	20.3656	20.1303	20.3242	20.0976	20.6734	20.7829	20.751	20.0899	20.2316	20.0977	19.8824	20.091	20.0449	20.0026	20.2284	20.2112	20.3373	20.5236	20.4436	20.278	20.2946	20.367	20.1466	20.2755	20.3148	20.1693	20.0967	20.1566	20.3797	20.3672	20.3421
	0.842931	-0.137408		3.86961	-0.364201	CSE1L	P55060;P55060-3	P55060;P55060-3;P55060-4	XPO2_HUMAN		46	21.6946	21.6252	21.6506	21.6908	21.7599	21.6154	21.3967	21.3677	21.3308	22.0194	22.0266	22.055	21.6679	21.791	21.6974	21.6258	21.4722	21.4655	21.4443	21.2175	21.2081	21.6269	21.6663	21.7007	21.2837	21.4793	21.406	21.2921	21.3034	21.4545	21.3461	21.389	21.369	21.1364	21.1308	21.2721
	2.28637	-0.19465		0.881309	-0.0797923	CSK	P41240	P41240	CSK_HUMAN		21	19.6349	19.7959	19.7615	19.4905	19.8462	19.6754	19.5595	19.5062	19.49	19.7492	19.8127	19.888	19.5918	19.28	19.5807	19.3955	19.4525	19.4978	19.6039	19.447	19.1523	19.6095	19.7555	19.5078	19.7295	19.7164	19.4764	19.6239	19.4921	19.5951	19.608	19.6702	19.6351	19.4926	19.7388	19.4745
	1.01262	-0.11962		1.64273	-0.124814	CSNK1A1	P48729	Q8N752;P48729;P48729-2;P48729-3	KC1A_HUMAN		17	19.2325	19.4361	19.3899	19.3133	19.2611	19.2178	19.3334	19.3718	19.3095	19.4687	19.2298	19.5437	19.1139	19.2465	19.1179	19.2867	19.2987	19.3507	19.516	19.2567	19.4735	18.6724	19.2121	19.127	18.9802	19.0806	19.3393	19.356	19.2218	19.1725	19.3677	19.0651	19.3677	19.2169	19.0691	19.3728
	0.231134	-0.235399		1.08525	-0.704258	CSNK1E	P49674	Q7T2E3;P48730;P48730-2;Q06486;Q06486-2;P49674;Q8IHZ9;O76324	KC1E_HUMAN		7	16.6524	15.7669	13.6836	16.5776	16.9447	16.8039	14.6285	14.7826	14.813	16.7882	16.0928	15.6751	16.6293	13.6704	16.0618	15.1379	14.8427	15.9236	14.1273	14.6706	16.4903	15.7863	16.2583	16.786	15.1874	16.4879	15.7835	15.2081	13.988	15.2631	14.1764	13.7348	15.5026	15.7258	15.0783	14.6222
+	3.03809	1.27262		0.855623	0.569882	CSNK1G3	Q9Y6M4;Q9Y6M4-2;Q9Y6M4-3;Q9Y6M4-4	Q5PRD4;Q9HCP0;Q9HCP0-2;Q9Y6M4;Q9Y6M4-2;Q9Y6M4-3;Q9Y6M4-4;Q9Y6M4-5;Q9Y6M4-6;P78368	KC1G3_HUMAN		7	16.2681	16.5434	15.7235	13.8938	15.0973	14.7275	14.1511	15.1872	15.2539	16.7458	15.8247	17.6338	17.0173	16.2209	17.119	16.9342	16.6333	17.5121	17.0332	16.7506	16.8772	16.9219	16.2592	17.0427	14.3577	15.4483	16.5124	16.5507	16.0629	16.4315	16.3097	15.9207	16.7392	16.4698	16.8159	16.27
	0.573921	-0.145149		2.62676	-0.421743	CSNK2A2	P19784	P19784	CSK22_HUMAN		20	18.6843	18.7871	18.6107	18.4445	18.6665	18.6339	18.449	18.1432	17.7003	18.397	17.7545	17.9823	18.398	18.4091	18.4354	18.0781	18.1153	18.1451	18.1457	18.0535	18.6953	18.2344	17.9338	17.8675	17.996	17.8372	17.8068	18.3073	17.982	17.9332	17.9987	18.1219	18.1087	17.5613	17.8882	17.6509
	0.00884285	-0.00330766		0.105846	-0.0388803	CSNK2B	P67870	P67870	CSK2B_HUMAN		4	19.2447	19.3778	19.363	19.4849	19.5507	19.4834	20.0183	20.4284	20.3554	19.7612	19.5192	19.5578	19.3306	19.2784	19.7476	19.4775	19.7521	19.9656	19.5392	19.6625	19.8686	19.7057	19.8897	19.8879	19.6736	19.6589	19.7011	19.69	19.9031	19.9954	19.4392	18.8288	19.5867	19.7488	19.7375	19.7153
	1.29759	0.180034		0.366708	0.0706886	CSPG4	Q6UVK1	Q6UVK1	CSPG4_HUMAN		96	22.0237	22.1694	22.164	22.0532	22.1784	22.1567	22.1356	22.1918	22.2283	21.5335	21.4996	21.4565	22.1556	22.2211	22.1779	22.1108	22.1559	22.1499	22.1917	22.0989	22.1827	22.2048	22.1833	22.1185	21.9089	22.0085	22.0313	22.0897	22.0318	22.12	22.0849	22.0373	22.0763	22.1087	22.103	22.0386
	1.72896	-0.350856		1.4381	0.289055	CSRP1	P21291	P21291	CSRP1_HUMAN		5	19.7112	19.6549	19.9209	20.3011	20.1304	20.1577	20.5539	20.7681	20.8159	20.2791	20.667	20.35	19.5826	19.5542	19.8534	19.7895	19.8932	19.5418	19.9531	19.9434	20.0741	20.2828	20.3118	20.32	20.6499	20.564	20.5096	20.3788	20.5836	20.3481	20.5843	21.0912	20.897	20.4601	20.423	20.2892
	0.461169	-0.237161	+	2.77397	-0.797603	CSRP2	Q16527	Q16527	CSRP2_HUMAN		6	17.8521	17.9914	17.7295	18.5349	17.5463	18.2366	17.9005	16.3188	17.8649	18.6506	18.557	18.5681	18.135	18.0048	18.1572	17.7682	18.0366	18.1258	17.2321	16.2508	17.5099	18.0818	17.5189	18.0836	17.4991	17.2431	17.4101	17.0145	17.7148	17.8156	16.4804	16.7552	17.5548	17.0654	16.6609	16.9657
+	1.31167	0.988296	+	3.29198	1.59194	CST3	P01034	P01034	CYTC_HUMAN		1	14.4345	16.2918	15.0417	15.3633	15.5933	14.6368	14.7632	16.0542	15.1339	17.6358	17.3427	18.0508	17.94	16.444	17.0437	16.5891	17.353	17.253	17.4674	16.8989	17.5916	17.254	16.6804	13.6863	17.7408	17.4526	17.1303	18.1497	16.6375	18.1286	17.2781	16.4341	17.7335	17.6861	16.9987	18.0751
	1.9214	0.346718		1.26005	0.203799	CSTB	P04080	P04080	CYTB_HUMAN		5	21.208	20.5457	20.672	21.3771	21.1939	20.838	21.1122	20.7764	20.5626	21.4252	20.6966	20.9719	21.55	20.993	21.3381	21.0743	20.9578	20.8463	21.8344	21.6998	21.5113	21.3116	21.3096	21.1139	21.2003	20.8943	21.1012	21.2413	21.2163	21.1882	21.4608	21.0914	21.0087	21.03	21.0342	21.3584
	1.23021	0.18952		3.61241	0.411195	CSTF1	Q05048	Q05048	CSTF1_HUMAN		14	19.3414	19.2578	19.1689	19.1546	19.1238	19.0123	18.8906	18.5497	18.4857	19.3506	19.4692	19.2872	19.2633	19.2373	19.2914	19.5064	19.4625	19.3517	19.1939	19.1586	19.2876	19.143	19.2144	19.2558	19.3356	19.3208	19.5613	19.4255	19.5813	19.6023	19.647	19.496	19.4813	19.5618	19.4867	19.5266
	1.49024	-0.666562	+	2.38098	-0.909913	CSTF2	P33240;P33240-2;P33240;P33240-2;Q8HXM1;P33240;P33240-2;Q8HXM1;Q9H0L4;Q8HXM1;Q9H0L4	P33240;P33240-2;Q8HXM1;P33240;P33240-2;Q8HXM1;P33240;P33240-2;Q9H0L4;Q8HXM1;Q9H0L4	CSTF2_HUMAN;CSTF2_BOVIN;CSTF2_HUMAN;CSTF2_BOVIN;CSTF2_HUMAN;CSTFT_HUMAN;CSTF2_BOVIN;CSTFT_HUMAN		9	17.9286	17.3008	17.7207	19.5914	19.6633	19.917	19.7638	19.3689	19.8547	18.4596	18.4429	18.475	18.4257	18.036	18.4702	18.1412	18.0181	18.4379	17.7149	17.7176	17.5461	18.6172	18.5821	18.7809	18.2444	18.1252	17.9779	17.8023	17.7575	17.7509	17.5577	17.4478	17.7496	18.2801	18.3768	18.4976
	0.0281749	0.00667953		0.536263	0.0779452	CSTF3	Q12996	Q12996	CSTF3_HUMAN		24	20.9069	20.9238	20.7415	20.7685	20.7901	20.9467	20.8009	20.3718	20.3128	20.3533	20.5126	20.4849	20.6827	20.6333	20.8013	20.7605	20.8245	20.649	20.9436	20.8004	20.4148	20.534	20.4197	20.53	20.8152	20.7965	20.686	20.5947	20.8229	20.6231	20.7059	20.7544	20.7639	20.7084	20.7352	20.8425
+	9.70421	-1.42289	+	13.4839	-1.61353	CTAG1A	P78358	P78358;P78358-2	CTG1B_HUMAN		3	19.707	19.8699	19.8	20.1707	20.3679	19.9226	20.0185	20.1293	19.699	19.746	19.8199	19.7231	18.9303	18.0867	18.4169	18.2954	17.855	18.0624	18.9314	19.1203	18.4663	18.646	18.7466	18.3419	18.2626	18.2597	18.3408	18.3738	18.188	18.1814	18.6403	18.8479	18.3638	18.1039	18.1164	17.933
	2.35344	-0.496198	+	4.88761	-0.942465	CTBP1	P56545-2;Q13363;Q13363-2;Q13363;Q13363-2	Q13363;Q13363-2;P56545;P56545-2;P56545-3;P56546;P56546-2;Q13363;Q13363-2	CTBP1_HUMAN;CTBP2_HUMAN;CTBP1_HUMAN		7	19.3426	19.1293	19.3381	19.355	19.5688	19.4103	19.4806	19.4502	19.2479	18.466	18.2913	18.5317	18.8343	18.8011	18.7035	18.6108	18.8415	18.6821	17.9063	18.2375	18.5067	18.9038	19.0624	18.5678	18.4354	18.7855	18.1969	17.7485	18.2481	17.5376	18.0196	18.7586	18.31	18.0593	18.3925	17.8104
	1.26897	-0.407946	+	4.5982	-1.93088	CTCF	P49711	Q8NI51;Q8NI51-2;Q8NI51-3;Q8NI51-5;Q8NI51-6;Q8NI51-7;Q8NI51-8;Q8NI51-10;Q8NI51-11;P49711;P49711-2	CTCF_HUMAN		6	18.1593	18.097	18.7123	18.2515	18.817	18.1095	17.5113	17.4264	17.2132	17.5234	17.3795	17.3711	18.0267	17.6824	17.9608	17.9228	17.5607	17.6063	17.3232	16.8853	16.8929	17.4889	17.5308	16.7953	17.5231	16.5312	16.2746	15.3083	14.5508	14.8989	15.92	13.9713	15.8601	15.889	17.3953	17.2785
+	1.69308	-0.981463		0.585801	-0.267817	CTDP1	Q9Y5B0-4	Q9Y5B0;Q9Y5B0-4	CTDP1_HUMAN		2	15.9775	16.0776	17.0602	15.9463	16.3204	15.263	16.7354	15.6236	16.1193	16.365	15.3006	16.419	13.1023	16.085	16.9303	15.8811	15.9668	16.1091	14.4344	14.9976	15.811	13.4675	13.4175	15.2278	14.6368	16.8202	16.0054	15.8727	16.2535	15.3222	16.3882	15.9466	15.185	15.7882	15.5053	16.2701
	1.45171	0.537336		0.881587	-0.392434	CTDSPL2	Q05D32;Q05D32-2	Q05D32;Q05D32-2	CTSL2_HUMAN		6	17.1078	17.215	17.2229	16.5056	17.4922	16.6314	16.8481	16.1371	15.239	17.261	17.2379	17.7227	17.9713	17.2049	18.0079	17.5163	17.2352	17.2805	17.3758	16.3725	17.4338	18.1597	17.1281	17.3826	16.762	16.835	17.3904	15.5849	16.4836	16.6197	17.0487	16.5269	16.6385	16.1126	15.5685	16.3407
	0.482854	0.293619		1.52984	0.631681	CTH	P32929;P32929-3	P32929;P32929-2;P32929-3	CGL_HUMAN		6	17.6592	17.7267	17.8009	18.441	18.3003	18.2801	17.554	17.1619	17.3502	16.6201	16.0599	15.8248	17.888	18.0741	18.1377	18.1961	18.2962	18.3037	16.7823	17.9147	17.3286	16.8691	17.2953	17.2168	18.4853	18.62	18.5059	17.6789	17.7391	18.0102	18.3685	18.0909	17.9692	17.7527	17.3086	17.8299
	1.14497	0.48839		0.544424	0.294757	CTHRC1	Q96CG8;Q96CG8-3	Q96CG8;Q96CG8-2;Q96CG8-3	CTHR1_HUMAN		2	17.5953	17.5447	16.873	17.5556	17.4283	17.1709	17.0589	15.3279	15.7102	18.101	17.8943	18.047	17.5857	17.7765	17.6073	17.8624	17.671	17.7284	17.5801	17.6185	17.3153	17.7657	17.5004	18.1562	17.6983	17.5189	18.1903	17.1486	17.2486	17.2099	17.696	17.0762	17.5457	17.8494	17.5171	17.145
	0.876483	0.114717		0.209947	-0.0400197	CTNNA1	P35221;P35221-2	P26232;P26232-2;P26232-3;P26232-4;P26232-5;P26232-6;P35221;P35221-2;P35221-3	CTNA1_HUMAN		51	19.8029	19.9508	19.9936	19.9934	19.8941	20.0046	19.6627	19.7612	19.3503	20.1607	20.1498	20.0372	20.0908	20.0749	20.0561	20.0877	20.0928	20.0157	19.9114	19.7878	19.8265	20.1273	19.9543	20.1126	19.7492	19.7001	19.7341	20.0446	19.9503	19.9077	19.7785	19.7821	19.6913	20.0625	20.1128	19.7679
	0.344938	0.242763		0.419125	0.191937	CTNNB1	P14923;P35222;P35222	F1QGH7;P35222;P14923;F1QGH7;P35222	CTNB1_HUMAN;PLAK_HUMAN;CTNB1_HUMAN		19	14.7897	14.6504	15.4309	15.6848	15.6422	15.502	15.8503	15.5179	14.8309	16.5551	16.7831	15.7697	16.5689	15.4413	16.9585	16.639	15.8438	15.8514	13.6528	15.3647	15.4598	15.9863	16.7072	15.4465	16.1617	15.467	15.7576	15.9956	16.3447	15.8816	15.6644	15.3227	15.3083	15.3758	15.7509	16.2802
	0.11516	0.0556609		2.41029	-0.484244	CTNNBL1	Q8WYA6;Q8WYA6-4	Q8WYA6;Q8WYA6-4	CTBL1_HUMAN		16	19.3153	18.9297	19.1127	19.1743	19.1859	19.0837	18.689	18.1179	18.1853	19.4964	19.5303	19.648	19.246	19.124	19.0928	19.2281	19.3342	19.6206	18.4887	18.1873	18.7707	19.2642	19.4801	19.2998	18.4254	18.6447	18.5459	18.3114	18.493	18.7684	18.699	18.7588	18.6334	18.5391	18.6171	18.2212
	0.405314	-0.0661882		3.08169	-0.218406	CTNND1	O60716-3;O60716-5;O60716-3;O60716-5;P30999;P30999-2;P30999-3;P30999;P30999-2;P30999-3	O60716;O60716-2;O60716-3;O60716-4;O60716-5;O60716-6;O60716-7;O60716-8;O60716-9;O60716-10;O60716-11;O60716-12;O60716-13;O60716-14;O60716-15;O60716-16;O60716-17;O60716-18;O60716-19;O60716-20;O60716-21;O60716-22;O60716-23;O60716-24;P30999;P30999-2;P30999-3;O60716;O60716-2;O60716-3;O60716-4;O60716-5;O60716-6;O60716-7;O60716-8;O60716-9;O60716-10;O60716-11;O60716-12;O60716-13;O60716-14;O60716-15;O60716-16;O60716-17;O60716-18;O60716-19;O60716-20;O60716-21;O60716-22;O60716-23;O60716-24;P30999;P30999-2;P30999-3;P30999;P30999-2;P30999-3	CTND1_HUMAN;CTND1_HUMAN;CTND1_MOUSE;CTND1_MOUSE		29	19.3167	19.345	19.0034	19.1854	19.2524	19.1313	19.3293	19.4955	19.1053	19.3595	19.2578	19.3085	19.4999	19.3911	19.2868	19.3041	19.3152	19.4621	18.8357	19.1655	19.035	18.9718	18.8414	19.1871	19.1699	19.1337	19.4077	18.9627	19.0128	18.98	18.9945	19.076	18.9565	18.9103	18.8866	18.9784
	0.0710984	0.0131394	+	7.55506	0.562435	CTPS1	P17812;P17812;Q9NRF8	P17812;P17812-2;Q9NRF8;P17812	PYRG1_HUMAN;PYRG1_HUMAN;PYRG2_HUMAN		27	19.9971	20.1862	20.1322	20.1558	20.148	19.8592	19.6654	19.8178	19.8238	20.2225	20.2355	20.2327	20.0743	20.0079	20.1931	19.8879	19.9882	19.8657	20.2863	19.987	19.9743	20.1376	20.1887	20.0428	20.4576	20.5245	20.7222	20.7804	20.7298	20.4345	20.6381	20.4113	20.6279	20.6197	20.6779	20.6014
	2.00238	0.536364		0.0638718	0.0341463	CTPS2	P17812;Q9NRF8;Q9NRF8	Q9NRF8;P17812;Q9NRF8	PYRG1_HUMAN;PYRG2_HUMAN;PYRG2_HUMAN		7	17.7052	17.4178	17.6473	16.8622	17.198	16.7333	17.4336	15.915	16.5686	17.215	17.3684	17.3486	17.8112	17.8844	17.6394	17.765	17.9321	17.8668	17.5668	18.2925	17.2126	17.6731	16.6382	17.5673	16.9061	15.955	17.0926	17.3771	17.378	17.05	17.1352	17.6528	17.5947	16.9918	17.3121	17.3774
	0.759498	0.205029		0.575751	0.153772	CTR9	Q6PD62	Q6PD62	CTR9_HUMAN		18	17.8013	17.5439	17.3093	17.9176	17.3696	17.2185	17.6107	17.114	16.9007	18.057	17.8091	18.0079	17.9509	17.4163	17.7775	18.0022	17.79	17.8192	17.4364	18.4853	17.2966	17.8799	17.3562	17.9096	18.0632	17.8813	18.1912	17.6229	17.7511	17.5069	17.6536	17.6479	17.9353	17.5451	17.168	17.5385
	0.11383	-0.0291936		0.945255	0.159528	CTSA	P10619;P10619-2	P10619;P10619-2	PPGB_HUMAN		10	18.2473	18.6944	18.8685	18.8234	18.9599	19.2417	18.4301	18.8165	19.3009	18.8324	19.1441	19.0153	18.9999	18.9672	18.9227	18.6312	18.6943	18.767	19.1223	18.7891	18.8503	18.729	18.7065	18.8448	18.8112	18.962	19.1298	18.9829	19.041	19.0692	18.7577	19.1238	19.0027	19.1304	19.084	19.1944
	1.8708	-0.596249	+	2.79765	-0.737182	CTSB	P07858	P07858	CATB_HUMAN		8	20.2121	20.2023	20.3748	20.2686	20.3947	20.1423	20.3605	19.8646	19.8763	18.636	18.8127	19.1263	19.1525	19.2626	19.1683	19.0516	18.6606	18.9651	20.2262	19.8246	19.6602	19.0956	18.9329	19.1162	18.9791	19.0144	18.737	19.528	19.6033	18.7456	19.0345	19.486	19.2181	19.3172	19.0955	18.6665
	2.09164	0.366616	+	4.53811	0.696793	CTSC	P53634	P53634;P53634-2;P53634-3	CATC_HUMAN		9	20.0926	20.1914	19.9974	20.4962	20.1858	20.304	19.5278	19.3249	19.5403	19.6977	19.466	19.6604	20.4828	20.2544	20.4344	20.3571	20.0888	20.3671	20.1582	20.3895	20.4197	20.1678	19.9607	19.8035	20.675	20.6263	20.9986	20.4998	20.5533	20.2997	20.8687	20.4975	20.0927	20.4829	20.3955	20.8559
	0.565074	-0.116041		2.93794	0.320196	CTSD	P07339	P07339	CATD_HUMAN		15	21.1998	21.1074	21.266	20.8949	21.079	21.1961	20.7214	20.5182	20.6693	21.3051	21.3287	21.3409	21.0011	21.0484	21.0182	20.8996	20.917	20.8394	20.5441	20.7794	20.624	21.0957	21.2929	21.1745	21.3784	21.3618	21.2523	21.2964	21.2643	21.3469	21.3316	21.47	21.5512	21.4523	21.4412	21.3227
+	2.67144	0.812767	+	2.3889	-0.645112	CTSF	Q9UBX1	Q9UBX1	CATF_HUMAN		2	16.0893	16.5558	15.7025	16.3197	16.1095	15.2655	15.6275	15.0871	15.4242	15.6703	15.857	15.0627	16.9906	16.9895	16.5623	16.9564	16.9734	16.7395	16.7584	15.0304	15.4401	16.329	16.6654	17.0892	15.0336	14.8604	14.9141	14.1625	15.4	14.4945	15.3439	15.4915	15.9127	15.3283	14.5515	15.5367
	0.160455	-0.107624		0.826217	0.551965	CTSH	P09668	P09668	CATH_HUMAN		2	15.958	15.4589	14.1045	14.9963	15.5066	15.3285	16.4241	15.8823	14.9222	15.5452	15.3662	14.891	15.8571	16.1175	15.5804	16.1143	15.5257	15.5916	15.3771	14.3874	14.2814	14.3051	14.4421	15.5126	16.6455	16.8043	16.8675	15.374	12.7254	15.4259	16.0703	15.9942	16.8927	15.8746	16.1821	16.151
	0.0164706	-0.0121129		0.28088	-0.21436	CTSK	P07711;P07711-3;P43235;P43235	Q5NE16;P07711;P07711-3;P43235;O60911;P43235	CATK_HUMAN;CATL1_HUMAN;CATK_HUMAN		2	16.7113	15.6865	15.8005	16.1901	16.6942	16.5306	15.3709	16.058	15.2474	15.3325	14.8583	15.6301	15.502	15.9774	15.6862	16.3236	16.3276	16.6511	14.5849	14.6174	16.071	16.1573	15.7944	16.2725	14.6988	15.6279	13.656	14.2493	16.5583	16.3046	16.3345	16.4442	16.1577	15.9151	16.463	15.129
	1.60249	0.388799	+	4.14511	0.662144	CTSL	P07711;P07711-3;P07711;P07711-3;P43235	P07711;P07711-3;Q5NE16;P07711;P07711-3;P43235;O60911	CATL1_HUMAN;CATK_HUMAN;CATL1_HUMAN		4	19.8499	19.9654	19.1085	20.017	20.1068	20.2366	19.2448	19.568	19.5392	19.9957	19.9584	20.1197	20.1788	20.0821	20.0302	20.3357	20.0437	19.9489	20.8584	20.357	20.9016	20.2278	20.1656	19.2455	20.2646	20.5956	20.9379	20.6073	20.3219	20.1399	19.9594	20.4989	20.2695	20.3941	20.7869	20.8793
	1.28961	0.303657		2.5401	0.525576	CTSZ	Q9UBR2	Q9UBR2;Q9WUU7	CATZ_HUMAN		8	20.3006	21.6941	21.3085	21.3192	21.5303	20.8433	21.6934	21.0053	21.4221	20.5705	20.9794	20.8362	21.6531	21.6483	21.4647	21.5533	21.3312	21.4863	21.6559	21.6179	21.4272	21.4007	21.1001	20.808	21.4646	21.443	21.3809	22.0232	21.602	21.9476	21.2962	21.2709	21.3909	21.9888	21.9225	22.0793
	0.389276	-0.0522046		0.50801	0.0631695	CTTN	Q14247	Q14247;Q14247-2;Q14247-3	SRC8_HUMAN		41	21.6361	21.5355	21.5096	21.6498	21.545	21.531	21.86	21.8982	21.9534	21.3814	21.4114	21.3993	21.4861	21.5287	21.5891	21.5585	21.607	21.499	21.6981	21.6348	21.6415	21.5766	21.4163	21.4485	21.8037	21.8113	21.5909	21.6376	21.6202	21.6684	21.7093	21.6642	21.6795	21.5894	21.6026	21.6915
	0.242516	-0.148506		0.154531	-0.0738462	CTTNBP2NL	Q9P2B4	Q9P2B4	CT2NL_HUMAN		6	16.9093	16.6564	16.5738	17.0523	16.8882	16.4101	16.709	15.7577	15.9747	16.6821	16.5761	16.539	16.8044	16.4682	16.7667	16.9287	16.8772	16.7334	15.8538	14.3537	17.3898	17.0172	15.809	15.9445	17.2109	15.7396	16.9599	16.0996	16.1194	16.5708	17.2286	16.4189	17.1146	16.4048	16.2728	15.7027
	0.101315	0.058531		0.0082485	0.00671744	CTU1	Q7Z7A3	Q7Z7A3	CTU1_HUMAN		2	15.2965	14.768	14.7745	14.7976	15.3091	14.9965	15.7441	16.2896	16.3585	15.8364	15.5795	15.7489	14.7388	16.1139	15.3517	15.5627	16.1143	15.5617	15.9343	15.2969	14.9154	15.8904	14.7478	15.9736	16.1483	15.821	15.6754	16.198	15.2832	14.6585	15.0511	13.7779	16.0134	16.2043	16.1691	14.5797
	0.050027	-0.047571		1.4197	0.329264	CTU2	Q2VPK5;Q2VPK5-5	Q2VPK5;Q2VPK5-3;Q2VPK5-5	CTU2_HUMAN		3	15.1285	15.4391	15.0299	16.5133	15.7101	15.3285	15.342	16.0425	15.6261	16.0467	15.951	16.0665	16.3322	16.288	16.0793	16.0524	16.5331	16.349	13.5913	13.5684	14.8182	15.1721	16.7355	16.1336	16.409	16.1033	16.3706	15.6391	15.9655	15.8933	15.7077	15.6906	16.1199	16.0107	16.2781	15.9875
	0.194837	0.14665		0.24759	0.20859	CUEDC2	Q9H467	Q9H467	CUED2_HUMAN		3	13.3816	14.4012	15.4868	13.9731	15.1255	13.9846	15.4845	15.6441	14.0374	15.6576	15.8295	15.5744	15.3292	14.1257	15.6088	15.5684	15.4844	15.6073	15.441	14.6201	13.6702	15.1446	14.9492	14.7912	16.52	14.6791	15.2176	16.452	14.0602	13.9348	13.8277	15.2	14.7862	15.7044	15.3695	15.3319
	1.08398	0.212675		0.657506	0.140456	CUL2	Q13617;Q13617-2	Q13617;Q13617-2	CUL2_HUMAN		24	18.3063	18.106	18.2844	18.3556	18.1876	18.3369	17.511	17.3621	17.995	18.5214	18.4564	18.3742	18.5473	18.3591	18.3232	18.5004	18.4759	18.5466	18.1954	18.4689	18.3165	18.3989	18.2972	17.9197	18.3235	18.1786	18.3167	18.3376	17.9477	18.375	18.3676	18.4191	18.2633	18.3046	18.2576	18.3911
	0.220739	0.066301		0.624447	-0.154117	CUL3	Q13618;Q13618-2	Q13618;Q13618-2	CUL3_HUMAN		31	18.823	19.0621	19.1162	18.8253	18.8518	18.7788	18.5395	17.731	18.948	18.6846	18.7554	18.9171	19.0459	18.8095	18.838	19.0862	18.935	19.1014	18.359	18.3804	18.6516	18.8764	18.9011	18.8439	19.0922	18.7709	18.7315	18.43	18.4451	18.6007	18.6671	18.6439	18.876	18.1889	18.462	18.2751
	1.51475	-0.19952		0.897803	-0.148493	CUL4A	Q13619;Q13619;Q13620;Q13620-1	Q13619;Q13620;Q13620-1;Q13620-3;Q13619;Q13619-2	CUL4A_HUMAN;CUL4A_HUMAN;CUL4B_HUMAN		22	19.0738	19.0804	18.9249	19.1992	18.9249	18.3462	19.2117	18.6821	18.6746	18.9216	18.8092	18.8756	18.6591	18.7543	18.8183	18.7571	18.6669	18.7615	18.7992	18.9785	18.5566	18.2783	18.6178	18.6822	18.2779	18.4511	18.6683	18.7684	18.6929	18.8208	18.9723	18.9309	19.0065	18.8532	18.7064	18.7935
	0.777221	-0.23057		1.19851	-0.35873	CUL4B	Q13619;Q13620;Q13620-1;Q13620;Q13620-1	Q13620;Q13620-1;Q13620-3;Q13619;Q13619-2;Q13620;Q13620-1;Q13620-3	CUL4A_HUMAN;CUL4B_HUMAN;CUL4B_HUMAN		19	18.1149	18.3187	18.5063	18.2355	18.3979	18.6775	16.7804	18.4526	17.8133	18.4454	18.32	18.3642	18.258	17.8588	18.3324	18.1544	18.1175	18.1198	18.111	17.6355	17.9729	17.8348	17.4918	17.773	17.8366	17.0021	17.8699	17.8733	17.8808	17.6025	18.6682	18.105	18.0897	17.4866	17.9574	17.7498
	0.498967	0.141539		2.07921	0.316927	CUL5	Q93034	Q93034	CUL5_HUMAN		12	17.4899	16.8996	17.4668	17.7406	17.5022	17.4988	17.2177	17.0071	16.7105	17.0277	16.7659	16.9995	17.4857	17.5173	17.6979	17.3386	17.7294	17.6308	17.2424	16.6276	16.8059	17.2759	17.4876	17.1855	17.4806	17.3741	17.864	17.5681	17.1382	17.4914	17.5208	17.4874	17.4824	17.6987	17.536	17.4875
	0.445298	0.261715		0.545652	0.253721	CUL7	Q14999;Q14999-2	Q14999;Q14999-2	CUL7_HUMAN		3	15.8645	15.472	14.9026	14.8995	15.2975	14.6225	14.7255	15.2042	14.9743	15.1676	13.4603	15.7378	16.2767	15.8843	16.0367	15.0072	16.3976	15.3595	15.412	14.3193	14.1398	15.0119	14.8547	14.7694	15.2409	15.2667	14.179	15.5357	14.7078	15.4515	15.359	15.5549	15.7023	15.7821	15.8643	14.7289
	1.47998	0.335351		0.304248	0.116488	CUSTOS	Q96C57	Q96C57	CSTOS_HUMAN		4	17.3039	16.494	16.4441	17.2	17.15	16.7872	16.6821	16.2223	17.1166	17.5055	16.9784	16.6616	17.3344	17.1845	17.1742	17.0688	17.2772	17.2736	17.4172	17.9528	16.6926	16.8539	17.4491	16.892	17.1896	17.1282	17.3382	17.3396	17.1326	16.9143	17.3484	17.5747	16.6608	16.1981	16.2772	16.8423
	0.691782	0.6435		0.0796569	0.112093	CUTC	Q9NTM9	Q9NTM9	CUTC_HUMAN		2	16.758	17.2244	15.8897	17.2559	16.6064	17.011	15.1648	14.7157	14.3621	17.7455	18.1031	15.7547	17.4903	17.6472	17.6059	17.6868	17.7866	16.8643	14.6377	16.2913	14.7129	17.8295	17.5185	18.2422	14.5624	18.1789	17.8593	14.2414	16.9987	16.5129	17.1818	15.1647	15.1823	17.5031	16.8546	17.6961
	0.0573538	-0.0211396		1.83548	-0.365853	CUX1	P39880-3;P39880-3;Q13948-9	P39880;P39880-2;P39880-3;P39880-4;P39880-5;P39880-6;Q13948;Q13948-2;Q13948-9;Q13948-10;P39880;P39880-2;P39880-3;P39880-4;P39880-5;P39880-6;P39880-9	CUX1_HUMAN;CASP_HUMAN;CUX1_HUMAN		15	17.1949	17.635	16.6915	17.4288	17.7602	17.1705	17.459	16.6312	17.5122	17.2035	16.8961	17.1834	17.3633	17.4126	17.4968	17.1735	17.4022	17.324	17.2771	16.33	17.1208	17.2796	17.169	17.1636	16.221	17.104	16.6593	16.8811	16.5941	17.0254	17.0986	17.0885	17.1291	16.6053	16.6339	17.3358
	0.697483	0.154195		0.00866228	-0.00223907	CWC22	Q9HCG8	Q9HCG8	CWC22_HUMAN		14	17.7827	18.0587	17.9172	17.488	17.4334	17.6092	17.3758	17.4096	17.9994	17.6027	17.865	17.6333	17.8176	18.0218	17.8867	17.9187	17.5251	18.1437	17.8551	16.9639	18.1193	18.0758	17.6971	18.0005	17.7516	17.7996	17.5638	17.5537	17.4016	17.6901	17.7865	17.2962	17.7584	17.6831	17.8457	18.0178
	0.350641	0.184557		0.893319	0.231578	CWC27	Q6UX04;Q6UX04-2	Q6UX04;Q6UX04-2	CWC27_HUMAN		4	17.5763	17.578	17.9443	18.0598	17.5232	17.2533	17.3801	17.6061	17.1159	17.9222	17.58	18.2744	18.2381	18.4625	18.2559	18.3424	18.746	18.3703	17.8001	16.703	16.8138	18.0685	17.6933	16.5343	18.0605	18.286	18.5293	17.6482	17.8151	17.4583	17.4689	17.7204	17.9265	18.1816	17.3112	18.1864
	1.71333	0.359464		0.356256	-0.110838	CWF19L1	Q69YN2	Q69YN2;Q69YN2-3	C19L1_HUMAN		8	17.448	17.5687	17.5031	16.9781	17.2941	16.5642	17.2459	18.0377	17.2647	17.8245	17.8201	17.8776	17.8465	17.605	18.095	17.8321	18.0257	18.0485	17.8428	17.2357	17.925	18.0354	17.4566	17.7919	17.3682	17.2723	16.8356	17.3726	17.6663	17.4476	17.6627	17.2071	17.1697	17.1599	17.6919	17.2426
	0.0428784	-0.0284796		0.933906	0.383048	CXorf38	Q8TB03;Q8TB03;Q8TB03-3	Q8TB03;Q8TB03-2;Q8TB03;Q8TB03-3	CX038_HUMAN;CX038_HUMAN		4	17.5406	17.5434	17.1884	17.355	17.6559	17.1617	16.7677	16.4401	16.2967	18.2854	18.4483	18.3219	18.321	17.283	17.4263	17.5514	17.297	17.1297	16.9484	17.3167	16.9944	17.8463	17.7489	16.8001	17.9606	17.7077	18.0093	17.8369	16.8849	17.894	17.3456	17.5967	17.6741	18.1404	18.3679	18.1833
	0.125404	0.124923		0.0101045	-0.00918198	CXXC1	Q9P0U4;Q9P0U4-2	Q9P0U4;Q9P0U4-2	CXXC1_HUMAN		8	17.1185	17.2548	17.7797	18.4456	17.6341	17.1112	14.6718	15.2321	16.925	17.1463	17.0529	16.8596	17.5322	17.2731	17.3999	17.6505	17.6277	17.5151	14.7704	16.136	16.9655	16.8738	17.7585	17.2281	16.6805	16.5406	16.9916	16.8509	16.2112	16.7447	16.9226	17.0714	17.3541	17.3948	17.0418	17.3173
+	2.63534	-1.47766	+	3.18876	-1.51946	CYB561A3	Q8NBI2;Q8NBI2-2	Q8NBI2;Q8NBI2-2	CYAC3_HUMAN		1	16.2829	16.1617	17.0374	16.7377	15.0233	17.2022	16.9643	16.3308	16.9429	15.7785	14.3009	13.4934	13.8853	14.2575	15.2425	13.5716	15.0575	15.7125	15.7076	15.1586	13.9542	14.4556	14.795	12.726	14.4735	13.9464	14.4038	14.3511	15.5142	13.4652	13.8385	14.6482	14.5458	14.5502	15.5501	14.7354
	0.0400615	-0.0374183		0.182424	0.131308	CYB561D2	O14569	O14569	C56D2_HUMAN		2	16.3883	15.089	15.6552	14.7401	16.3277	16.3341	15.6858	14.7175	16.9961	16.0411	15.7768	15.4683	16.1033	16.3426	16.331	15.7371	15.9044	15.2951	16.4609	13.0951	15.9791	15.2604	15.785	16.477	15.9074	15.8326	16.3848	15.5689	16.773	16.3343	15.788	16.3808	16.1783	16.5374	14.9124	14.1978
	2.88945	-0.476515	+	8.90485	-1.32301	CYB5B	O43169	O43169	CYB5B_HUMAN		7	19.9996	19.6196	19.7221	20.2944	20.3517	19.7704	20.0551	19.5519	18.9928	19.5005	19.4833	19.5889	19.3462	19.113	19.1192	19.2009	18.9635	18.8999	19.3988	19.2835	19.2069	19.4477	19.5145	19.7178	18.2182	18.3536	18.594	18.0766	18.0275	18.4843	18.3852	18.1817	18.5618	18.7004	18.7978	18.6731
	1.06164	-0.218733		0.832852	0.167691	CYB5R1	Q9UHQ9	Q9UHQ9	NB5R1_HUMAN		15	18.9866	18.9523	18.8318	18.7219	18.575	18.4482	17.9378	19.1349	18.9597	18.5545	18.3247	18.3851	18.4601	18.5959	18.55	18.865	18.6736	18.5278	18.4403	18.0463	18.237	18.3234	18.0357	18.4328	18.6933	18.626	18.5887	18.7942	18.8449	18.9121	19.0453	18.8405	19.1861	18.81	18.8287	18.6551
	4.00469	0.612446		2.13622	0.384951	CYB5R3	P00387;P00387-2;P00387-3	P00387;P00387-2;P00387-3;P20070;P20070-2;P20070-3	NB5R3_HUMAN		17	19.8376	19.9347	19.8349	19.4726	19.8617	19.5152	19.8367	19.5313	18.9052	19.4404	19.9644	19.5961	20.0415	20.1141	20.0269	20.2019	20.216	20.1883	20.6345	20.855	20.7003	20.029	19.6942	20.3787	20.1377	19.1822	19.9255	20.4033	20.2189	20.5204	19.8526	19.9093	19.9353	19.9853	20.2009	20.079
	0.667239	-0.210696		0.3179	-0.122876	CYBC1	Q9BQA9;Q9BQA9-2	Q9BQA9;Q9BQA9-2	CYBC1_HUMAN		4	17.792	17.6257	17.6501	17.653	17.749	18.0062	17.1051	17.1569	17.2251	17.1498	16.9034	17.295	17.5056	17.3752	17.7596	16.7679	17.3686	16.337	17.4748	17.7128	17.563	17.2945	16.5507	17.0735	17.6215	17.5564	16.6478	17.5018	16.0884	17.6037	17.2795	17.4043	17.6433	17.2649	17.7933	17.4319
	0.552107	-0.437674	+	1.46365	1.04216	CYBRD1	Q53TN4;Q53TN4-3	Q53TN4;Q53TN4-3	CYBR1_HUMAN		1	16.7653	14.3171	14.6094	13.9981	16.7263	16.6994	17.2581	15.0852	14.1804	15.0875	15.2486	14.0176	14.2575	14.6673	14.3025	14.7514	16.4446	15.5298	14.6883	14.8983	15.2496	15.0371	14.035	14.8794	16.9297	17.5316	16.8621	16.2394	16.833	16.4178	14.8372	13.7411	16.6356	16.8039	16.801	16.8666
	0.0133721	0.00490554		0.644001	0.145532	CYC1	P08574	P08574	CY1_HUMAN		12	20.0221	20.1314	20.0649	20.3572	20.6995	19.9334	20.7795	19.9245	19.9349	19.8104	19.7811	19.9153	20.1501	19.9611	20.1056	20.3192	20.3668	20.4189	20.4042	20.0568	20.4482	19.8305	19.4983	19.8535	20.0254	19.9708	20.6203	20.1737	20.3651	20.6764	20.3375	20.1804	20.418	20.1506	20.2399	19.9426
	3.31282	0.306202		3.81992	0.337159	CYCS	P99999	P99999	CYC_HUMAN		19	23.6853	23.7946	23.8427	23.5561	23.6481	23.7075	23.3709	23.0414	23.486	23.5087	23.3629	23.6246	23.855	23.7357	23.8324	24.04	24.0477	23.9643	23.8742	23.911	23.9844	23.7174	23.6602	23.6812	23.7636	23.6197	23.9774	24.019	24.0057	23.9102	24.0706	23.9045	23.888	23.7338	23.8904	23.8919
	0.734209	0.159129		0.44458	-0.105353	CYFIP1	Q7L576	Q7L576	CYFP1_HUMAN		38	19.58	19.6704	19.6494	19.2597	19.3805	19.3316	18.6575	18.8084	18.645	19.4759	19.4962	19.4387	19.5685	19.5529	19.4243	19.4384	19.6062	19.5339	19.0776	19.2346	19.4095	19.5489	19.3765	19.5313	19.3548	19.3518	19.2722	19.1287	19.1249	19.1743	19.1595	19.2292	19.2013	19.1601	18.9505	19.0215
	0.870135	0.432204		0.187729	-0.102672	CYP20A1	Q6UW02	Q6UW02;Q6UW02-2	CP20A_HUMAN		1	15.0729	14.9195	14.4807	14.7437	13.4943	14.6759	15.192	13.9458	15.2101	14.5855	14.8715	15.4208	16.5749	15.9547	14.4142	14.5132	14.8448	15.7341	14.006	15.0049	14.1839	15.7712	15.5982	15.1988	14.033	14.7468	14.8926	14.436	14.5589	15.1584	14.7937	14.5854	14.1054	15.7632	14.6087	13.6982
	0.782221	0.519121	+	1.43935	0.68519	CYP27A1	Q02318	Q02318	CP27A_HUMAN		5	17.4839	16.7582	16.5221	16.5522	16.9826	15.7277	14.3891	17.035	14.8655	16.2352	15.0672	16.5152	17.144	17.2529	17.1382	17.7623	17.6629	17.2917	16.0493	15.4414	16.0191	15.7483	15.9424	16.9109	17.1822	16.5596	17.0937	16.6244	16.7728	16.8731	17.5084	16.6715	17.3357	17.243	15.7864	16.7057
	0.801723	-0.39398	+	2.67175	-0.691851	CYP51A1	Q16850;Q16850;Q64654;Q64654	Q64654;Q16850;Q16850-2;Q64654;Q16850;Q64654	CP51A_HUMAN;CP51A_HUMAN;CP51A_RAT;CP51A_RAT		9	17.1888	16.7375	16.1495	17.959	17.8527	16.017	16.5591	16.9152	16.651	17.0723	16.7611	17.0393	17.1089	17.3432	17.1479	16.7873	16.2881	16.9201	16.1921	16.1519	14.577	16.8494	16.4051	16.4039	15.5922	16.5533	16.482	16.5541	16.5667	16.1704	15.7321	16.0077	16.6535	16.3817	15.8021	16.1044
	4.95863	-0.611086		3.36447	-0.447085	CYRIB	Q9NUQ9	Q9NUQ9;Q9NUQ9-2;Q9H0Q0	CYRIB_HUMAN		20	20.7213	20.8017	20.6858	21.1013	21.1319	21.0535	20.7243	20.7307	20.7419	20.1831	20.1342	20.2294	20.2598	20.0462	20.3478	19.9636	19.9498	19.8363	20.1472	20.077	19.8808	20.1128	20.1629	20.1218	20.0095	20.1535	20.0624	20.293	20.4121	20.5098	20.2509	20.3173	20.3549	20.1865	20.2536	20.0704
	2.74796	0.354018	+	5.62584	0.70232	cysC	Q4L9E6	Q4L9E6	CYSC_STAHJ		1	19.8029	19.8661	19.6456	19.2063	19.6129	19.1707	19.1707	19.8481	19.7983	19.976	19.859	19.9148	19.7632	19.7995	20.2228	19.9184	20.0854	19.9296	20.0795	20.2976	19.9718	19.8898	19.986	20.176	20.1554	20.0666	19.9284	20.3249	20.5121	20.3282	20.6046	20.5007	20.1933	20.6378	20.6783	20.3691
	0.386945	-0.276414		0.200081	-0.172761	CYTH2	Q99418;Q99418-2	Q99418;Q99418-2	CYH2_HUMAN		5	14.7156	16.055	13.6115	13.5448	13.8028	14.404	14.7571	14.8258	15.4735	15.288	15.1647	16.1727	14.289	14.8096	14.4749	14.4418	13.4231	14.7728	14.4739	13.212	15.2907	14.5496	14.7945	15.9669	14.5139	13.7363	13.8247	14.9326	14.5271	12.7094	15.3267	15.1615	14.6612	15.3619	15.7328	15.2543
	0.792248	-0.252153		2.00433	-0.532475	CZIB	Q9NWV4	Q9NWV4	CZIB_HUMAN		5	18.0074	18.4918	18.7824	18.2837	18.4319	18.9087	18.1491	17.5778	17.1772	18.4517	18.9207	18.8669	18.2341	18.3259	17.7631	17.8416	18.0466	17.9787	17.7651	17.8578	18.4195	18.4456	18.3558	17.9898	17.9357	18.1064	17.5628	18.1842	18.3801	18.1759	17.6764	17.3824	17.9643	17.4416	17.51	17.3398
	0.485823	0.340761		1.03545	0.545184	DAG1	Q14118	Q14118	DAG1_HUMAN		6	16.0646	15.3679	14.5052	17.0315	16.4685	15.6672	17.0542	16.1152	16.1587	17.8447	17.5737	17.775	16.543	16.7852	17.2555	16.8525	17.1619	16.9097	16.3033	16.6428	15.8302	17.0413	16.2845	18.1056	16.9995	16.701	17.1831	17.0528	16.9064	17.0333	16.74	16.5314	17.5219	17.4287	16.7185	17.3519
	1.78377	-0.517927		1.23541	-0.481677	DAGLB	Q8NCG7;Q8NCG7-2;Q8NCG7-4	Q8NCG7;Q8NCG7-2;Q8NCG7-4	DGLB_HUMAN		4	17.6934	18.3634	18.2148	17.4935	18.1213	17.6228	17.8852	17.3994	17.5431	17.0895	17.5967	17.2491	17.5044	17.6511	17.4068	17.5978	16.7767	17.061	15.694	16.8417	17.1577	17.445	17.0703	17.8505	17.4224	17.5552	15.236	16.9952	17.3725	17.1326	16.688	17.8206	17.639	18.1871	17.0252	17.4183
	0.0870775	-0.206789		0.28386	-0.510559	DAP	P51397	P51397	DAP1_HUMAN		2	18.415	18.229	17.3399	14.7453	19.599	19.8547	20.3453	20.3485	20.444	15.3457	13.4323	15.0053	18.3826	18.1092	13.9929	18.6458	18.1225	13.7208	17.961	17.6688	18.0084	18.5621	18.7329	18.7157	18.0491	18.0508	17.9014	16.4021	16.0756	17.0353	17.2536	15.0416	17.4212	18.0511	17.7367	17.959
	3.55325	0.299353		4.09527	0.368305	DAP3	P51398;P51398-2;P51398-3	P51398;P51398-2;P51398-3	RT29_HUMAN		10	18.8287	18.6477	18.8706	18.9432	18.4688	18.838	19.0563	18.6176	18.4612	18.8249	18.8758	18.901	19.1685	18.9448	19.2284	19.1424	19.1221	18.7762	19.0947	19.2366	19.274	18.9171	18.9566	19.0646	18.9349	19.0141	19.3243	19.3234	19.4949	18.9077	19.114	18.9262	19.1406	19.0637	19.2458	19.2638
	0.909556	0.579752		0.343435	0.26637	DAPK3	O43293	O43293	DAPK3_HUMAN		1	14.6614	15.6407	14.9439	14.3586	15.0177	15.0746	15.2014	16.0252	15.1191	15.3582	14.2262	16.089	16.2122	16.3563	16.9593	17.0121	14.6545	16.7918	15.412	15.1829	16.8628	14.9019	14.4815	13.8455	13.8056	15.5117	14.8168	15.262	16.0391	16.1991	14.3407	17.1665	15.542	17.0709	14.5657	14.5923
	1.74627	-0.143168		1.61911	-0.142008	DARS1	P14868	P14868	SYDC_HUMAN		39	20.9585	21.1492	21.0704	20.8505	20.9843	20.8929	20.9157	20.7052	20.6734	20.6035	20.6804	20.6978	20.7606	20.719	20.6862	20.7653	20.7766	20.6649	20.8233	20.5445	20.7548	20.6701	20.7232	20.5752	20.5951	20.6041	20.5622	20.826	20.6858	20.7818	20.8712	20.7827	20.7893	20.6363	20.7104	20.6327
	0.308716	0.0492301		0.743675	0.111852	DARS2	Q6PI48	Q6PI48	SYDM_HUMAN		22	20.1514	20.2069	20.2132	20.0605	19.9016	20.0308	19.9813	19.8535	19.8882	19.5524	19.7365	19.7247	19.9961	20.0487	19.9575	20.0643	20.0229	20.212	19.6901	20.115	19.8458	19.9762	20.0046	19.9584	19.9323	19.9089	19.8586	20.223	20.1132	20.1534	20.3254	20.1935	20.292	19.8065	20.0493	19.7868
	1.6264	0.742624	+	1.81367	0.833617	DAXX	Q9UER7;Q9UER7-2;Q9UER7-3;Q9UER7-4	Q9UER7;Q9UER7-2;Q9UER7-3;Q9UER7-4;Q9UER7-5;O18805	DAXX_HUMAN		2	16.7301	17.6443	17.6465	17.621	17.4929	18.1189	15.4671	15.5345	15.5036	17.699	17.9063	17.815	17.9261	17.8328	18.1765	17.2485	18.0406	17.8221	17.7056	18.0879	18.049	17.3466	17.7888	18.0662	18.4693	18.3799	17.2967	17.468	18.0198	17.9833	18.0133	17.6138	17.281	18.1931	18.2181	18.2463
	1.84641	0.317688		0.0556553	0.0150129	DAZAP1	Q96EP5;Q96EP5-2	Q96EP5;Q96EP5-2	DAZP1_HUMAN		6	20.1959	20.7175	20.6941	20.2927	20.5731	20.6308	20.0632	20.4046	21.2016	20.3189	20.2799	20.3272	20.918	20.974	20.9674	20.545	20.6936	20.4172	20.9741	21.3593	20.9112	20.7447	20.4233	20.5839	20.4577	20.6645	20.4514	20.4457	20.5131	20.46	20.5813	20.8142	20.4873	20.3614	20.3833	20.2597
	0.58009	-0.288794	+	3.31078	-1.04209	DBI	P07108;P07108-2;P07108-3;P07108-4;P07108-5	P07108;P07108-2;P07108-3;P07108-4;P07108-5;P07107	ACBP_HUMAN		5	18.5151	18.2856	18.3301	19.5629	19.9352	19.8716	19.7365	19.4455	19.5086	18.2779	17.88	18.5667	18.8508	18.4943	18.8023	17.953	17.9986	18.1695	19.3578	18.9832	18.9894	19.0083	18.7852	19.0577	18.1971	18.2258	18.3268	18.5617	18.1342	18.5217	17.3729	17.1866	17.3574	17.6179	17.7467	18.162
	0.756138	-0.153584		6.56968	-0.467448	DBN1	Q16643;Q16643-2;Q16643-3	Q16643;Q16643-2;Q16643-3	DREB_HUMAN		19	19.0772	19.2154	19.0863	19.2718	19.3124	19.4328	19.2549	19.4471	19.2465	19.5521	19.5446	19.5445	19.6493	19.2126	19.3566	19.2069	19.196	19.1717	18.3458	18.8309	18.9644	19.3965	19.37	19.4418	18.7995	18.9526	18.7287	19.055	19.0638	18.9243	18.7588	18.9676	18.8871	18.7357	18.9107	18.5924
	1.4697	0.152919		1.94254	0.189901	DBNL	Q9UJU6	Q9UJU6;Q9UJU6-5	DBNL_HUMAN		20	19.832	20.0526	19.7671	19.5318	19.8837	19.6927	20.0425	20.1925	20.2459	19.9045	19.6688	19.8509	20.0889	20.0386	20.0344	20.1209	20.096	19.923	20.223	19.9136	20.0712	19.9532	20.1033	19.934	20.0115	19.9366	19.9826	20.0548	19.9433	20.0863	20.0481	20.1614	20.1495	20.2891	20.1786	20.102
	0.0871774	-0.0336782		0.00803714	-0.00282065	DBR1	Q9UK59	Q9UK59	DBR1_HUMAN		5	18.5197	18.6926	17.9489	18.6666	18.4148	18.5585	17.8284	17.7747	17.5886	17.7057	17.956	18.2185	18.421	17.988	18.2365	18.1423	18.3829	18.3998	18.0324	18.078	17.9449	17.3364	18.1287	18.3782	18.2027	18.0483	18.2513	18.4481	18.0798	18.0885	18.0223	18.1694	18.1499	18.1912	18.203	17.9848
	0.413114	0.133333	+	2.82546	0.544198	DBT	P11182	P11182	ODB2_HUMAN		16	18.7719	18.7826	18.612	18.5598	18.392	18.2376	18.395	17.5994	18.7368	17.8157	17.8227	17.3876	18.5082	18.4306	18.3786	18.5944	18.5849	18.6056	18.1032	18.6187	18.3297	18.1742	18.1862	18.199	18.7371	18.4906	18.4776	18.8689	18.8142	18.9199	18.963	18.9854	18.8137	19.0479	18.8781	18.6472
	0.844665	0.582326		0.299678	0.260062	DCAF1	Q9Y4B6;Q9Y4B6-2	Q9Y4B6;Q9Y4B6-2;Q9Y4B6-3;Q80TR8;Q80TR8-2;Q80TR8-3;Q80TR8-4	DCAF1_HUMAN		21	17.3299	16.1267	16.6424	14.949	16.709	16.676	16.8941	16.2008	13.4303	17.0833	16.4543	16.804	17.2033	16.809	17.044	17.0758	17.2767	17.0805	17.3598	17.7276	14.7426	17.0748	16.0731	16.8204	14.6906	17.0831	17.199	16.3232	16.8247	16.9052	17.2214	16.3462	16.6748	15.5205	16.5195	17.1125
+	4.25103	-0.775976	+	5.86524	-0.595489	DCAF13	Q9NV06	Q9NV06;Q9NV06-2	DCA13_HUMAN		10	18.8143	18.7538	18.944	18.9515	18.7569	18.6562	18.6643	18.5509	19.2535	18.9137	18.8884	18.705	18.5019	17.9005	18.3547	18.2314	18.4737	18.0079	18.0719	18.343	16.7106	17.9548	18.445	17.5454	18.2845	17.7762	18.1392	18.3637	18.045	18.6071	18.6343	18.4296	18.2073	18.0596	18.1844	17.9758
	0.695976	-0.282768	+	3.3406	-1.15782	DCAF16	Q9NXF7	Q9NXF7	DCA16_HUMAN		5	17.19	16.055	16.2988	16.5534	17.1595	16.8605	17.0379	15.8266	15.881	16.5008	15.5076	16.413	16.6391	15.713	16.2178	16.0327	16.6332	16.016	15.8294	17.0037	16.0558	15.9627	15.1794	16.6081	16.6015	15.6453	15.3212	14.9124	14.7249	16.5612	15.1341	13.808	15.029	15.044	14.6633	15.9452
+	2.05449	0.841532	+	4.25675	1.38281	DCAF6	Q58WW2;Q58WW2-2;Q58WW2-3;Q58WW2-4	Q58WW2;Q58WW2-2;Q58WW2-3;Q58WW2-4	DCAF6_HUMAN		6	16.3068	14.3178	15.517	15.4305	13.7438	15.6834	16.8213	15.5738	15.659	15.7558	16.0916	14.2689	16.7811	15.5524	16.4963	16.8377	16.2866	16.8244	15.6281	15.8981	15.7995	16.4528	16.0234	16.6878	16.9514	17.2664	16.5482	16.5048	17.1288	16.9993	16.3113	17.0779	16.6199	16.4736	16.5369	17.345
	0.600341	0.354256		0.501212	0.307276	DCAF7	P61962	P61962	DCAF7_HUMAN		3	16.5696	16.8558	16.8975	16.1875	16.4189	17.2259	15.8966	14.7479	15.1523	17.0182	17.6578	17.5587	17.1667	16.1032	17.3729	16.0897	17.4748	16.7215	16.5275	16.5341	16.4994	17.4156	17.0265	17.5058	17.2469	17.5824	16.8379	16.7113	16.7857	17.1746	15.5145	17.1619	16.7596	16.5542	17.0015	16.5436
	0.917831	0.406925		0.0640476	-0.0419044	DCAKD	Q8WVC6	Q8WVC6;Q8WVC6-2	DCAKD_HUMAN		5	16.8927	16.0581	16.9869	17.2971	16.7763	17.1645	16.1691	14.8176	15.8391	16.4619	16.0887	16.6003	16.8194	17.0477	16.9166	17.2284	16.9636	17.1071	16.6444	17.1189	17.8911	16.0609	16.1093	16.1278	16.6571	15.4108	16.6517	16.6853	16.3482	16.8339	16.1578	15.9545	16.8997	15.8167	16.4853	16.7483
+	7.34976	-4.71967	+	4.14576	-3.24532	DCD	P81605;P81605-2	P81605;P81605-2	DCD_HUMAN		1	19.1503	19.5833	19.5987	19.1438	19.5166	19.688	22.2144	22.0279	21.9985	16.733	17.0091	16.8469	14.1016	14.1483	15.2889	14.8242	15.1143	15.0805	14.6356	14.9821	15.1185	15.0637	15.016	13.5006	17.1075	16.4084	16.4057	14.5478	13.5049	15.2434	16.0468	16.7248	16.0771	17.2818	17.7884	17.4302
	0.29023	-0.0778139		1.00287	-0.151357	DCP1A	Q9NPI6;Q9NPI6-2	Q9NPI6;Q9NPI6-2	DCP1A_HUMAN		12	17.2011	17.4204	16.9298	17.4317	17.0922	17.2385	17.0821	17.1973	17.0858	17.4971	17.3732	17.3699	17.4212	17.0399	17.1609	17.0398	17.0866	17.3675	16.7216	17.6854	16.352	17.4156	17.1711	17.5239	17.4963	17.2024	17.4085	17.1034	16.9513	16.7512	17.173	17.17	16.9702	17.2871	16.6779	16.9116
	2.99023	-0.344792		3.46631	-0.3973	DCPS	Q96C86	Q96C86	DCPS_HUMAN		18	20.56	20.5763	20.529	20.8164	20.8489	20.5842	20.8673	20.6595	20.8791	20.2171	20.1873	20.0542	20.2721	20.2187	19.9635	20.1284	20.053	20.2218	20.3883	20.5235	20.2284	20.1944	20.2514	20.1985	20.5033	20.3216	20.254	19.8564	20.0654	20.131	20.0944	20.192	19.9921	20.2159	20.2134	20.1723
	0.911838	0.391435		0.626683	0.270574	DCTD	P32321;P32321-2	P32321;P32321-2	DCTD_HUMAN		6	17.9735	18.1994	17.8591	18.0078	18.5323	18.2247	16.8827	15.9588	17.5738	18.5196	18.2914	18.0696	18.4038	18.2552	18.584	18.4775	18.4128	18.5572	18.0109	17.0897	18.4195	18.0859	18.1255	18.3682	18.1845	17.9159	18.0023	18.147	18.5503	18.2975	18.0075	18.0092	18.203	18.2397	17.7459	18.037
	2.50657	-0.148094		1.46249	-0.0833074	DCTN1	Q14203;Q14203-3;Q14203-4;Q14203-6	Q14203;Q14203-3;Q14203-4;Q14203-6	DCTN1_HUMAN		49	20.996	21.0894	21.1044	21.0202	21.0252	21.0653	20.8859	21.1083	20.7904	20.9568	21.0013	20.8908	20.9866	20.841	20.9991	20.7885	20.8619	20.8789	20.6988	20.7582	20.6103	20.9865	20.9081	20.839	20.9413	20.8834	20.7404	20.971	20.91	20.8487	20.8481	20.9797	21.0545	20.9077	20.8698	20.9798
	2.03087	-0.657393	+	4.47271	-1.15033	DCTN2	Q13561;Q13561-2;Q13561-3	Q13561;Q13561-2;Q13561-3	DCTN2_HUMAN		28	19.8941	19.8407	19.8485	20.7628	20.7773	20.6207	20.0941	20.2673	20.487	20.009	20.0867	20.0423	19.8379	19.7288	19.7489	19.6354	19.9533	19.6861	18.448	18.5569	18.3465	20.2508	20.3921	20.257	19.8065	19.9431	19.9098	18.4726	18.3704	18.0976	18.6792	18.7023	18.4254	19.4883	19.3115	19.7197
	2.66106	-0.630211	+	3.59061	-0.815663	DCTN3	O75935	O75935;O75935-2;O75935-3	DCTN3_HUMAN		5	18.9261	18.6416	18.8302	19.8319	19.5645	19.7043	19.4729	18.4624	19.24	18.9431	19.2336	19.3148	18.8852	18.5644	18.6703	18.4708	18.3317	18.6377	18.1037	18.3147	17.4784	19.1453	19.0133	18.9872	19.2139	19.1123	18.9946	18.1585	17.8888	18.0826	18.3796	18.197	18.3684	18.0208	18.2703	17.6905
	0.0480293	0.0148989		0.105556	-0.0296583	DCTN4	Q9UJW0;Q9UJW0-2	Q9UJW0;Q9UJW0-2;Q9UJW0-3	DCTN4_HUMAN		9	18.8911	19.2737	18.3232	18.5416	19.0231	18.8754	18.4984	18.5649	19.3037	19.1003	19.0524	19.2938	18.9165	18.7928	18.8969	18.9366	18.9324	19.183	18.6401	19.0892	18.5115	18.9987	19.0184	19.0042	18.6167	18.9344	18.955	18.704	18.9537	18.8895	19.0076	19.0468	18.6227	18.8066	18.9893	18.8594
	0.572405	0.468994	+	1.50901	0.789281	DCTN5	Q9BTE1;Q9BTE1-2	Q9BTE1;Q9BTE1-2;Q9BTE1-3	DCTN5_HUMAN		1	16.8735	17.3181	16.5665	16.2174	16.4481	14.6835	15.1769	13.5565	15.7073	17.2126	16.5719	16.9304	17.0703	16.7482	16.9248	16.5521	17.0601	16.9103	17.3041	17.0475	16.2913	13.9973	16.7592	16.2256	16.5184	16.4264	17.1569	17.2225	16.3452	17.4766	17.0471	17.2263	17.0514	16.8299	16.661	16.7727
+	3.84228	0.758489	+	3.24997	0.762423	DCTN6	O00399	O00399	DCTN6_HUMAN		5	16.4506	16.2161	15.9548	16.6971	16.077	16.5504	15.5545	15.8365	15.6612	17.0403	16.8002	17.0517	17.2115	17.4466	17.1954	16.6576	16.9849	17.3069	17.0209	16.7891	17.0903	16.8204	17.0796	17.3893	16.7215	17.2841	17.2439	17.5803	16.3165	16.4811	17.5023	17.1419	16.9963	17.0198	17.2829	17.4691
	0.115398	-0.136159	+	2.60238	-1.10409	DCTPP1	Q9H773	Q9H773	DCTP1_HUMAN		3	15.4234	15.9239	15.3894	16.6878	16.4328	16.8411	14.6806	13.9539	16.7878	15.5908	14.3249	15.6412	16.7528	13.8017	15.7722	17.4121	17.2197	15.5786	14.3714	14.6206	14.6172	14.4587	16.6641	14.7748	15.5407	15.09	14.9473	14.4458	14.0091	15.0016	14.0416	14.1681	14.3858	14.2531	13.5516	14.994
	0.35809	0.147247		1.27639	0.313768	DCUN1D1	Q96GG9	Q96GG9;Q6PH85;Q6PH85-2	DCNL1_HUMAN		5	18.3836	18.1646	18.0931	18.2659	17.8841	18.2739	17.9511	16.8803	18.7349	18.4845	18.36	18.3856	18.6044	18.371	18.4473	18.5683	18.1062	18.4268	18.2306	17.9852	17.0445	18.5342	18.6348	18.6753	18.4173	18.2861	18.0115	18.2393	18.5153	18.3933	18.1906	18.7047	18.664	18.9004	18.5739	18.7304
	0.347003	-0.0859062		1.33684	-0.204137	DCUN1D5	Q92564;Q92564-2;Q92564-3;Q9BTE7;Q9BTE7	Q5RHX6;Q92564;Q92564-2;Q92564-3;Q9BTE7;Q9BTE7	DCNL4_HUMAN;DCNL5_HUMAN;DCNL5_HUMAN		10	18.9151	18.9543	19.0133	19.2073	19.4569	18.6069	18.8504	18.5058	18.8517	18.9515	18.961	19.0663	18.9126	18.2175	18.9113	18.5865	19.1754	18.925	19.161	18.6762	18.9793	18.5396	19.0734	19.152	19.1468	18.6005	18.6881	18.752	18.535	18.6828	18.4111	18.4401	18.9511	18.8475	18.8769	18.959
	0.147133	0.0742197		0.81352	0.295383	DCXR	Q7Z4W1	Q7Z4W1	DCXR_HUMAN		5	18.6918	18.8277	18.7845	18.5358	18.5026	18.5051	17.8628	17.7119	16.4427	18.3309	18.4198	18.4395	18.4043	18.6081	18.2488	18.2033	18.4532	18.3909	18.0796	18.3907	18.6579	17.9976	18.2804	18.231	18.0876	18.6558	18.5099	18.7093	18.7674	18.7878	18.5626	18.6334	18.4195	18.3319	18.4201	18.7146
	0.00959555	-0.00820557		1.14732	-0.478434	DDA1	Q9BW61	Q9BW61	DDA1_HUMAN		2	16.9471	16.4604	16.0598	16.3242	17.0031	15.9911	16.1499	16.735	16.6163	17.3161	17.3194	17.3694	17.1055	17.4298	16.4822	17.3964	16.9076	17.1457	16.8346	13.9977	16.7653	16.7419	16.6994	16.6874	16.9919	16.3299	16.6419	16.0277	14.4884	16.6915	16.7348	15.746	15.8988	16.78	15.5397	16.6801
+	2.98903	0.822571		0.969792	0.428045	DDAH1	O94760;O94760;O95865	O94760;O94760-2;O94760;O94760-2;O95865	DDAH1_HUMAN;DDAH1_HUMAN;DDAH2_HUMAN		5	14.7579	16.2364	14.5747	16.413	16.1612	15.9501	16.4016	14.9872	15.4685	16.0206	16.0706	15.9983	16.7001	16.67	17.1206	16.5889	16.9665	16.7986	16.7228	15.7902	16.5652	16.7513	15.9462	16.2906	17.0306	16.0983	16.8534	16.3224	16.5238	16.6177	16.2285	14.9982	15.7666	16.2044	16.3021	15.2307
	0.0239773	-0.0210559		0.858167	-0.473749	DDAH2	O94760;O95865;O95865	O94760;O94760-2;O95865;O95865	DDAH1_HUMAN;DDAH2_HUMAN;DDAH2_HUMAN		1	15.3362	15.2179	13.7439	16.4933	15.2571	15.8198	15.3409	15.8437	15.0258	16.2683	15.3946	16.2584	15.6043	16.246	16.4021	15.973	15.8774	16.0564	14.2392	14.9025	15.0716	16.1224	15.1843	14.0679	15.7904	14.3213	16.3167	14.8131	14.655	14.5945	13.6706	15.0446	15.662	16.0413	14.8819	14.5235
	1.52071	-0.114783		0.527117	-0.0612132	DDB1	Q16531	Q16531	DDB1_HUMAN		51	20.9899	21.1201	21.1134	21.0055	20.9956	21.0268	20.8244	20.8133	20.6849	20.7414	20.7859	20.7923	20.8574	20.9427	20.7989	20.747	20.7831	20.6454	20.8163	20.846	20.8547	20.8092	20.7538	20.6617	20.6471	20.7276	20.7369	20.905	20.8623	20.8439	20.9272	21.0403	21.0538	20.8518	20.6777	20.8854
	0.26219	0.127702	+	6.00819	1.23137	DDB2	Q92466	Q92466;Q92466-2;Q92466-4	DDB2_HUMAN		7	17.9235	17.7672	17.9325	18.1742	17.9484	17.651	17.0979	17.226	15.9052	17.842	17.7551	17.8669	18.1031	17.5505	17.8256	18.3263	18.1861	17.7618	17.4807	17.9998	17.0022	17.5274	17.4619	17.3968	18.7675	19.0275	18.5773	18.785	18.8844	18.597	18.9263	18.8634	18.9237	19.0027	19.0001	18.5113
	4.00968	-0.444248	+	4.06744	-0.550796	DDI2	Q5TDH0;Q5TDH0-3	Q5TDH0;Q5TDH0-2;Q5TDH0-3	DDI2_HUMAN		8	19.0155	18.9195	18.7122	18.7295	18.7155	18.5681	19.0236	18.7431	18.8439	18.147	18.2823	18.608	18.3963	18.2037	18.2675	18.2689	18.2677	18.1864	17.836	17.987	18.3007	18.3501	18.5212	18.3914	18.5266	18.428	18.4343	18.3189	18.0487	17.6179	17.8407	18.3528	18.3503	17.8631	17.9207	17.9964
	0.571705	0.537789		0.384496	-0.48527	DDOST	P39656;P39656-3	O54734;P39656;P39656-2;P39656-3	OST48_HUMAN		15	17.9714	18.0616	18.3108	17.2257	15.7164	15.992	14.7702	14.8395	15.2516	17.0893	18.0261	18.5293	17.9422	18.3751	17.5852	16.8155	17.3522	16.9607	18.0367	16.1522	15.8033	17.1262	17.7479	18.3405	14.9761	14.4228	16.2773	17.286	16.0505	17.8216	17.652	17.7507	17.1519	17.0077	16.194	13.3703
	0.431542	0.209486	+	1.66674	-0.666857	DDR2	Q16832	Q16832	DDR2_HUMAN		8	16.5875	16.8434	17.0663	17.4584	16.9914	16.7893	17.4627	16.9356	16.7284	15.6079	16.2231	15.8855	17.0667	17.1422	17.1503	17.2463	17.4828	17.7182	16.4227	16.8986	16.9121	16.0881	15.8264	17.139	17.3298	16.7161	17.0985	15.8939	16.01	16.2583	15.9774	15.3096	16.2071	14.7912	15.4929	15.4924
+	4.42291	1.11963	+	4.77237	1.13257	DDRGK1	Q96HY6	Q96HY6;Q96HY6-2	DDRGK_HUMAN		4	15.2878	16.1508	15.0599	14.6519	15.6103	15.9495	15.3616	15.3405	15.0022	15.9568	16.5361	16.6948	16.7827	16.9676	16.8732	17.0734	17.0478	16.9089	17.3325	15.7127	16.6845	16.5228	16.7443	16.3873	16.6556	16.7567	17.163	16.4572	16.4768	16.1783	17.0419	16.6952	17.3102	16.9308	17.0551	16.4723
	1.03123	0.441708		1.21498	0.479565	DDT	P30046	A6NHG4;P30046;P30046-2	DOPD_HUMAN		8	20.7285	20.6124	20.4044	20.7733	20.8685	20.1315	18.7764	20.3066	18.4098	20.4972	19.9853	20.6039	20.6624	20.6931	20.6514	20.9003	20.831	20.8328	19.9813	19.9386	20.1654	20.9431	20.766	21.0328	20.8997	20.9479	20.7864	20.1744	20.1286	20.5105	20.9405	20.5973	20.7571	20.8556	20.9015	20.353
	1.69037	-0.166083		3.27805	-0.276156	DDX1	Q92499	Q92499;Q92499-2	DDX1_HUMAN		33	20.7629	20.4185	20.7952	20.6758	20.5655	20.682	20.1878	20.4259	20.2181	20.3386	20.2326	20.423	20.3661	20.3467	20.3642	20.2972	20.3166	20.3028	20.435	20.2427	20.3036	20.2304	20.1342	20.3933	20.1588	20.1652	20.3088	20.2796	20.2302	20.1967	20.3081	20.2398	20.2445	20.1791	20.1478	19.9533
	0.00283497	0.00136375		0.223585	0.0791248	DDX10	Q13206	Q13206	DDX10_HUMAN		16	17.5924	17.2195	17.1762	17.1084	17.0151	17.2589	17.1948	18.1401	16.3833	17.6442	17.5004	17.8826	17.4451	17.3422	17.6301	17.5304	17.8345	17.6009	17.1339	16.5547	17.3994	17.398	16.856	17.407	17.4064	17.6605	17.1412	17.6527	17.5974	17.6063	17.3214	17.3836	17.017	17.2651	17.7827	17.231
	1.35912	-0.178272		2.69822	-0.270417	DDX17	A5A6J2;O00571;P17844;Q62095;Q62167;Q92841;A5A6J2;P17844;Q92841;Q92841	P0CQ75;A6RGE3;P0CQ74;Q1DJF0;Q1DP69;A5A6J2;O15523;O15523-2;Q92841;Q92841-1;Q92841-2;Q92841-3;Q62167;P0CQ77;P0CQ76;P17844;P17844-2;O00571;O00571-2;A6R3L3;Q62095;A5A6J2;Q92841;Q92841-1;Q92841-2;Q92841-3;P17844;P17844-2;Q92841;Q92841-1;Q92841-2;Q92841-3	DDX17_HUMAN;DDX3X_HUMAN;DDX3X_MOUSE;DDX3Y_MOUSE;DDX5_HUMAN;DDX5_PANTR;DDX17_HUMAN;DDX5_HUMAN;DDX5_PANTR;DDX17_HUMAN		32	21.035	21.174	21.0883	21.1019	21.0384	21.0325	21.0604	21.0801	21.0911	20.5465	20.6396	20.4235	20.9002	20.8953	20.7767	20.9239	20.7894	20.8825	20.879	20.6061	20.484	20.6455	20.6714	20.7179	20.6642	20.5401	20.5766	20.7836	20.7614	20.7256	20.7004	20.6023	20.6714	20.5373	20.7335	20.7698
	4.42127	0.284765		4.55869	0.289398	DDX18	Q9NVP1	Q9NVP1	DDX18_HUMAN		27	20.0104	20.044	20.0205	19.8331	19.8413	19.9722	19.6353	19.6063	19.7918	19.9835	20.1274	20.0533	20.2243	20.0528	20.1364	20.0943	20.1401	20.1905	20.2919	20.384	20.2547	20.2268	20.2318	20.1086	20.1329	20.1397	20.0693	20.0885	20.2648	20.237	20.2657	20.3229	20.333	20.2429	20.1714	20.1236
	0.672923	0.229439	+	3.22412	0.626516	DDX19A	Q9NUU7;Q9NUU7;Q9UMR2	Q9NUU7;Q9UMR2;Q9UMR2-2;Q9UMR2-4;Q9NUU7;Q9NUU7-2;Q9UMR2;Q9UMR2-2;Q9UMR2-3;Q9UMR2-4	DD19A_HUMAN;DD19A_HUMAN;DD19B_HUMAN		13	17.8427	18.1731	18.1678	18.2765	18.0574	17.6613	18.0498	16.8482	18.0386	18.3876	17.3632	18.3619	18.4062	17.9345	18.2057	17.8727	18.4307	18.4541	17.0478	18.0623	18.4386	18.4698	18.0707	18.5881	18.896	18.8559	18.8032	18.4315	18.3398	18.4253	18.3589	18.3702	18.1467	18.8743	19.0028	18.2417
	0.793829	0.31501		1.83777	0.512153	DDX20	Q9UHI6	Q9UHI6	DDX20_HUMAN		20	17.7867	17.6159	17.912	17.9434	17.5966	17.4876	16.8893	16.4166	16.0864	18.1226	17.8702	17.981	18.08	18.1319	17.9237	18.1225	17.9241	18.0446	17.3892	16.8917	17.5351	17.8708	17.7666	17.8084	18.2525	18.1185	18.0305	17.8873	18.1027	17.9293	17.892	17.948	17.9036	17.9798	17.8473	17.9627
	0.452928	-0.0450897		1.95554	0.134824	DDX21	Q9BQ39;Q9NR30;Q9NR30	Q9NR30;Q9NR30-2;Q9BQ39;Q9NR30;Q9NR30-2	DDX21_HUMAN;DDX50_HUMAN;DDX21_HUMAN		66	21.5302	21.4795	21.6156	21.5286	21.6064	21.5819	21.5834	21.6618	21.6945	21.8609	21.925	21.8947	21.629	21.6383	21.5784	21.5897	21.6533	21.6279	21.5257	21.571	21.5156	21.7381	21.6657	21.6884	21.7444	21.7526	21.6363	21.8482	21.9117	21.9053	21.8067	21.7998	21.834	21.8072	21.778	21.7561
	0.667917	0.0712132		2.19984	-0.155308	DDX23	Q9BUQ8	Q9BUQ8	DDX23_HUMAN		27	19.549	19.5868	19.5386	19.6705	19.3834	19.6826	19.3383	19.7043	19.337	19.2383	19.3776	19.3496	19.5576	19.5437	19.6759	19.592	19.6702	19.6208	19.5321	19.5969	19.4223	19.3368	19.4191	19.6434	19.2446	19.3511	19.2055	19.4047	19.4531	19.4021	19.2522	19.2463	19.3707	19.2818	19.3526	19.3276
	0.173824	-0.0637145		0.609638	0.139744	DDX24	Q9GZR7	Q9GZR7;Q9GZR7-2;Q9ESV0	DDX24_HUMAN		25	17.936	18.293	17.8905	17.2945	18.1287	17.946	18.0607	18.5239	17.81	18.3403	18.1251	18.1817	18.4737	18.1035	18.3005	18.2494	18.1179	18.2038	17.4598	17.1201	17.5273	18.0819	17.8938	18.2343	18.6928	18.1384	18.2912	17.8874	17.7057	18.2805	18.3498	18.2029	18.302	18.2448	17.8816	18.2303
	0.229587	0.0658507		0.829216	0.167186	DDX27	Q96GQ7	Q96GQ7	DDX27_HUMAN		29	19.52	19.6133	19.358	19.4933	19.2943	19.4948	19.1616	18.4585	19.276	19.7483	19.771	19.8424	19.6924	19.4346	19.5101	19.5699	19.6883	19.4504	19.4074	19.0832	19.1726	19.5556	19.6007	19.6567	19.6105	19.6282	19.4775	19.5537	19.3915	19.5392	19.7205	19.6287	19.8142	19.6544	19.5066	19.5129
	0.552289	0.354604		0.121454	0.109367	DDX28	Q9NUL7	Q9NUL7	DDX28_HUMAN		5	15.6683	15.4377	13.3693	14.1839	14.8599	15.3093	15.3609	14.953	15.3906	16.6028	16.3339	16.1094	16.0598	15.1469	14.941	15.8762	16.2613	16.0488	14.971	14.9464	14.872	16.8152	15.7588	16.1369	15.0514	15.495	15.6742	15.5673	14.034	15.4961	15.944	14.2607	17.1641	15.3937	15.0413	15.7695
	2.18685	0.313563		1.16797	0.241693	DDX31	Q9H8H2	Q9H8H2;Q9H8H2-2;Q9H8H2-4	DDX31_HUMAN		9	17.3431	17.2817	17.33	17.1379	17.0289	17.0427	16.6673	16.7724	17.2948	17.569	17.6222	17.4541	17.5703	17.4414	17.5878	17.5648	17.2403	17.5331	17.4163	17.8122	17.3317	17.294	17.5419	17.9729	17.0913	17.381	17.6686	17.5642	17.4745	17.4393	17.6048	17.6195	17.9263	17.5261	16.6415	17.5072
	0.975404	0.1913		0.0820524	-0.0222106	DDX39A	O00148	P60024;O00148;Q9Z1N5;Q13838;Q13838-2	DX39A_HUMAN		26	20.9703	20.8808	21.0678	21.0621	21.0102	20.8457	20.5124	20.2216	20.8691	21.1559	21.1038	21.1164	21.1107	21.1311	20.9738	20.8455	20.8851	20.7225	21.496	21.5417	21.521	20.9931	20.9371	20.954	20.591	20.6923	20.567	20.9847	21.1534	20.9708	20.8922	21.0172	20.8731	21.0855	21.1178	20.6044
	0.359209	-0.057793		0.416241	-0.0927974	DDX3X	A5A6J2;O00571;P17844;Q62095;Q62167;Q92841;A6QXC1;O00571;Q1DZK8;Q62095;Q62167;O00571;O00571;Q62095;O00571;Q62095;Q62167;O00571;Q62167;Q62167	P0CQ75;A6RGE3;P0CQ74;Q1DJF0;Q1DP69;A5A6J2;O15523;O15523-2;Q92841;Q92841-1;Q92841-2;Q92841-3;Q62167;P0CQ77;P0CQ76;P17844;P17844-2;O00571;O00571-2;A6R3L3;Q62095;P0CQ75;P0CQ74;Q9NQI0;Q9NQI0-2;Q9NQI0-3;Q9NQI0-4;Q1DJF0;O15523;O15523-2;Q62167;A6QXC1;O00571;O00571-2;Q1DZK8;Q62095;O00571;O00571-2;P0CQ75;P0CQ74;Q1DJF0;O15523;O15523-2;Q62167;O00571;O00571-2;Q62095;O15523;O15523-2;O15523-3;Q62167;O00571;O00571-2;Q62095;O15523;O15523-2;Q62167;O00571;O00571-2;Q62167	DDX17_HUMAN;DDX3X_HUMAN;DDX3X_MOUSE;DDX3Y_MOUSE;DDX5_HUMAN;DDX5_PANTR;DBP3_AJECN;DBP3_COCIM;DDX3X_HUMAN;DDX3X_MOUSE;DDX3Y_MOUSE;DDX3X_HUMAN;DDX3X_HUMAN;DDX3Y_MOUSE;DDX3X_HUMAN;DDX3X_MOUSE;DDX3Y_MOUSE;DDX3X_HUMAN;DDX3X_MOUSE;DDX3X_MOUSE		18	20.6004	20.5923	20.2507	20.3985	20.4751	20.545	20.203	20.5299	20.0289	20.7131	20.8339	20.7561	20.4002	20.3926	20.5229	20.4758	20.3416	20.4223	20.4724	20.5046	20.6028	20.3659	20.4283	20.304	20.1409	19.827	20.0216	20.6212	20.5925	20.4881	20.6282	20.6427	20.5498	20.315	20.3922	20.594
	1.04029	0.320026		0.724719	0.270226	DDX41	Q9UJV9	Q9UJV9	DDX41_HUMAN		14	17.849	18.1094	17.6694	16.606	17.1567	16.7397	17.7369	16.6844	16.5246	17.7273	17.5303	17.4978	17.724	17.3443	17.7785	17.7909	17.1406	18.0623	17.9259	17.3483	18.0202	17.3795	17.6999	17.4576	17.7339	17.4087	16.7738	17.63	16.956	17.7719	18.184	17.5767	17.9438	17.342	17.7723	17.9812
	1.47444	0.181932		0.532438	-0.0871264	DDX42	Q86XP3	Q86XP3;Q86XP3-2	DDX42_HUMAN		26	19.7042	19.9304	19.9698	19.5909	19.7268	19.6647	19.5769	19.2254	19.1054	19.7131	19.8396	19.8492	19.8782	19.8426	19.8683	19.9876	19.8709	19.9032	19.8157	19.6728	19.7299	19.8981	19.9065	19.706	19.5111	19.4582	19.4977	19.5411	19.7405	19.4451	19.6561	19.6732	19.6951	19.4751	19.5562	19.6016
	1.93202	0.170863		0.155387	-0.0229306	DDX46	P31146;Q7L014;Q7L014	P31146;Q7L014;Q7L014	COR1A_HUMAN;DDX46_HUMAN;DDX46_HUMAN		44	20.2593	20.2839	20.4605	20.2816	20.2027	20.2997	20.0646	20.2027	20.1214	20.6771	20.5948	20.5611	20.5789	20.5224	20.5308	20.4661	20.575	20.4938	20.3489	20.429	20.357	20.5533	20.6566	20.5478	20.2885	20.3812	20.313	20.3277	20.3559	20.282	20.3368	20.3958	20.3464	20.2401	20.216	20.2507
	1.22935	0.324044		0.524312	0.169599	DDX47	A6QRQ7;Q1E1N5;Q9H0S4;Q9H0S4	P0CR00;P0CR01;Q9H0S4;Q9H0S4-2;Q1E1N5;A6QRQ7;Q9H0S4;Q9H0S4-2	DDX47_HUMAN;RRP3_AJECN;RRP3_COCIM;DDX47_HUMAN		15	18.5944	18.8981	18.9456	18.7791	18.5147	18.9399	18.3998	17.7846	18.1653	19.5728	19.4688	19.411	18.9853	19.1695	19.144	18.9372	18.93	18.979	19.0749	18.9569	19.3447	19.1885	19.2029	19.4496	19.0466	18.9467	18.7601	19.1424	18.8547	19.0612	19.0289	19.1446	18.8619	18.8409	18.9336	18.8878
	1.64714	0.439259		1.21098	0.322695	DDX49	Q9Y6V7	Q9Y6V7	DDX49_HUMAN		8	18.0585	17.983	17.7404	17.8667	17.635	17.8253	17.0537	17.4583	17.5897	18.9475	18.5826	18.6178	18.2689	18.4581	18.4789	18.7691	18.9195	18.5311	18.1424	18.1527	17.7501	18.3519	18.5387	18.2682	18.3853	18.3426	18.3344	17.952	17.9276	18.1582	18.4389	18.3549	18.2219	18.4958	18.2927	18.3265
	2.48238	-0.130826		3.87008	-0.189814	DDX5	A5A6J2;O00571;P17844;Q62095;Q62167;Q92841;A5A6J2;P17844;A5A6J2;P17844;Q92841	P0CQ75;A6RGE3;P0CQ74;Q1DJF0;Q1DP69;A5A6J2;O15523;O15523-2;Q92841;Q92841-1;Q92841-2;Q92841-3;Q62167;P0CQ77;P0CQ76;P17844;P17844-2;O00571;O00571-2;A6R3L3;Q62095;A5A6J2;P17844;P17844-2;A5A6J2;Q92841;Q92841-1;Q92841-2;Q92841-3;P17844;P17844-2	DDX17_HUMAN;DDX3X_HUMAN;DDX3X_MOUSE;DDX3Y_MOUSE;DDX5_HUMAN;DDX5_PANTR;DDX5_HUMAN;DDX5_PANTR;DDX17_HUMAN;DDX5_HUMAN;DDX5_PANTR		50	21.3851	21.5023	21.5261	21.5084	21.3125	21.5403	21.28	21.4671	21.5677	21.6042	21.6632	21.6496	21.3411	21.4077	21.3527	21.3066	21.297	21.2512	21.4259	21.43	21.4288	21.4534	21.3802	21.362	21.1942	21.2111	21.2034	21.3848	21.3336	21.3435	21.4092	21.3677	21.3637	21.3287	21.2866	21.3023
	0.930479	0.138169		1.73708	0.230958	DDX50	Q9BQ39;Q9BQ39;Q9NR30	Q9BQ39;Q9NR30;Q9NR30-2;Q9BQ39	DDX50_HUMAN;DDX21_HUMAN;DDX50_HUMAN		15	18.5324	18.4381	18.6141	18.4136	18.4152	18.3152	18.1685	17.8871	17.7622	18.5171	18.4309	18.3685	18.4716	18.4088	18.6447	18.4733	18.4773	18.4115	18.478	18.4245	18.1012	18.6556	18.5016	18.4727	18.8103	18.5555	18.6775	18.6781	18.4911	18.6522	18.4959	18.5585	18.3723	18.7663	18.3702	18.2066
	0.606465	0.167122		0.899909	0.212984	DDX51	Q8N8A6	Q8N8A6	DDX51_HUMAN		10	17.4328	17.1262	17.1	17.2421	17.3912	17.2671	16.8309	16.2166	17.3452	17.5678	17.579	17.1934	17.6107	17.4656	17.4456	17.8691	17.7294	17.4491	17.1506	16.7114	17.1885	17.3555	17.3014	17.021	17.4639	17.6473	17.4901	17.1825	17.6235	17.4448	17.5314	16.8296	17.8851	17.1495	17.2047	17.3956
	2.15137	0.724074	+	2.40119	0.736204	DDX52	Q9Y2R4	Q9Y2R4	DDX52_HUMAN		10	16.9906	17.4656	17.1863	16.8696	17.6484	17.3769	15.2494	16.1238	16.9158	17.4148	17.474	17.0298	17.4908	17.9076	17.9797	18.1227	18.1686	18.3191	16.7111	17.717	17.3768	17.7312	16.8941	18.0152	18.0185	17.7231	16.9652	17.9318	17.5361	17.6011	17.4629	17.0839	18.0004	18.2831	17.7741	18.1993
	2.20415	-0.187493		2.4149	-0.194814	DDX54	Q8TDD1-2;Q8TDD1;Q8TDD1-2	Q8TDD1-2;Q8TDD1;Q8TDD1-2	DDX54_HUMAN;DDX54_HUMAN		32	18.4834	18.6927	18.5996	18.4121	18.6198	18.5668	18.6277	18.8297	18.2135	18.5663	18.6254	18.3586	18.414	18.3124	18.3939	18.4739	18.4758	18.5024	18.1475	18.0637	18.3656	18.5146	18.3938	18.2881	18.5075	18.3445	18.3212	18.1199	18.1302	18.39	18.4391	18.3908	18.2661	18.5231	18.4665	18.3589
	0.772211	-0.213612		0.255149	0.107407	DDX55	Q8NHQ9	Q8NHQ9	DDX55_HUMAN		9	16.4458	16.4496	15.7293	16.5265	16.1705	16.2291	15.7578	15.9393	16.1025	17.1953	16.8153	16.7357	16.1084	15.9483	15.9372	16.2787	16.2843	16.0666	16.1393	16.3236	16.1987	15.6199	16.7292	15.8989	16.5032	16.8197	16.8226	16.6548	16.4893	16.5503	16.3323	15.7856	16.8065	16.758	15.4002	16.4629
	2.92852	-0.326802		2.0515	-0.230261	DDX56	Q9NY93	Q9NY93;Q9NY93-2	DDX56_HUMAN		21	18.9699	19.2168	19.0601	18.9093	19.0207	18.9287	18.7564	18.8507	18.6638	19.0695	18.9146	19.1567	18.9355	18.6236	18.8942	18.9038	18.7731	18.783	18.3026	18.2451	18.2165	18.7194	18.4967	18.7021	19.0798	18.7604	19.0936	18.4962	18.8566	18.6547	18.8549	18.7521	18.2825	18.6413	18.6493	18.6326
	0.403039	0.197354		0.583636	-0.232143	DDX59	Q5T1V6	Q5T1V6;Q5T1V6-2	DDX59_HUMAN		9	17.1787	16.6044	16.3596	16.0796	16.8982	17.0735	17.5199	15.53	17.721	17.1555	17.2135	17.1412	17.2736	17.0625	16.9416	17.1848	17.4393	17.4512	15.9992	16.4352	17.7733	16.9897	17.3883	16.9046	16.7122	16.9128	15.7883	16.7484	16.5251	16.4935	16.7802	16.7919	16.7043	16.7442	16.5192	16.9691
+	3.06183	0.835357		1.42158	0.515097	DDX6	P26196	P54824;P26196;P54823	DDX6_HUMAN		21	17.8642	18.3613	18.4666	17.5227	17.1638	17.939	17.5054	17.2394	17.577	18.8143	19.2006	19.1117	18.9888	19.0577	18.7657	18.988	19.2179	19.1098	18.6081	18.5495	18.5063	19.0084	18.8849	19.1052	17.9289	18.8155	18.3327	18.3475	18.2664	18.185	18.8902	18.9082	18.8431	19.0242	19.046	18.3595
	0.252919	0.128187		0.55408	0.189248	DDX60	Q8IY21	Q8IY21	DDX60_HUMAN		2	20.3795	20.0004	19.9379	21.0167	20.3545	20.5041	19.755	20.3019	19.7271	19.7696	20.7186	20.6829	21.2161	21.5456	21.1644	20.2138	20.3203	20.2502	20.6021	20.0184	19.9724	19.9702	19.7743	19.6386	20.716	20.7573	20.2773	20.4165	20.8959	20.3183	19.5922	20.9265	20.891	20.4585	20.0248	20.1448
	0.547902	0.0922357		4.65962	0.371614	DECR1	Q16698;Q16698-2	Q16698;Q16698-2	DECR_HUMAN		14	19.1978	19.0995	19.2065	19.0411	19.1158	19.1602	19.1844	19.2487	18.974	18.7765	18.6997	18.7163	19.1647	19.2151	19.2028	19.2801	19.4158	19.2827	18.8304	19.1863	18.6802	19.2272	19.1292	18.9126	19.3751	19.1722	19.3744	19.2346	19.2452	19.4624	19.5728	19.5148	19.5145	19.5594	19.3654	19.4891
	0.789925	0.363003	+	1.6879	0.653657	DECR2	Q9NUI1	Q9NUI1;Q9NUI1-3	DECR2_HUMAN		5	16.4636	15.3215	16.2074	15.461	16.508	16.77	15.3143	14.6273	14.5613	16.2775	15.8089	16.0111	16.0343	16.0586	16.6208	16.3413	16.6677	16.8433	15.2888	15.9162	15.5486	15.9145	16.5868	15.8672	15.698	16.2961	16.1917	16.6992	15.7285	17.1668	16.6926	16.4784	15.5513	16.7794	16.833	17.0609
	0.689435	0.562561	+	1.44678	0.950162	DEGS1	O15121	O15121	DEGS1_HUMAN		2	16.8681	16.0825	16.5676	15.286	13.801	16.3679	16.1064	14.9145	16.123	17.6439	17.571	17.4523	17.6565	17.4621	17.4829	17.1327	17.4296	16.6507	14.2303	16.2169	16.0803	17.2513	16.7138	17.2277	17.5879	17.8004	17.3336	18.0972	17.6809	17.7557	17.0066	14.8828	15.8049	17.2771	17.3606	17.5985
	0.615282	0.0807467		5.04845	-0.379135	DEK	P35659	P35659;P35659-2	DEK_HUMAN		22	20.5159	20.8061	20.766	20.5117	20.3965	20.6099	20.3151	20.3326	20.5629	20.1725	20.2825	20.4147	20.6947	20.5232	20.6722	20.6411	20.6746	20.6279	20.5546	20.6018	20.5278	20.5248	20.2939	20.3187	19.958	20.1194	20.2316	20.0498	20.0085	20.1142	20.3043	20.1834	19.8985	19.9809	20.2223	20.066
	0.0362198	0.0289067		0.430274	0.228729	DENND4A	Q7Z401;Q7Z401-2	Q7Z401;Q7Z401-2	MYCPP_HUMAN		6	16.4025	14.6027	14.8673	15.4845	15.335	16.7373	16.7288	15.9173	14.4769	16.4242	16.1492	15.5339	16.0824	15.8718	15.9041	16.1648	15.7064	16.663	15.3684	15.642	14.9988	16.1197	14.4823	16.0031	16.1598	15.4472	16.1865	15.2094	16.079	16.2711	15.6942	15.9837	15.822	16.0565	16.2205	16.2748
+	2.3896	0.880016	+	3.4159	1.11071	DENND4C	Q5VZ89;Q5VZ89-3;Q5VZ89-7	Q5VZ89;Q5VZ89-3;Q5VZ89-5;Q5VZ89-7	DEN4C_HUMAN		10	16.5971	16.4761	16.3411	14.5839	15.6847	14.4533	14.9587	14.2858	15.0404	16.2248	15.9186	16.1756	16.838	16.0882	16.5272	16.5858	16.5758	16.6011	16.4662	17.1983	15.4236	16.2111	16.3492	16.4357	17.0756	16.8452	15.8704	16.3992	17.0612	16.9016	16.5086	16.9376	16.7714	16.3324	16.819	16.5462
	0.082227	0.0802219		0.798574	0.469679	DENND6A	Q8IWF6	Q8IWF6	DEN6A_HUMAN		2	14.8268	16.2377	14.9781	14.9068	15.3058	15.3942	15.0849	14.4456	14.777	16.7807	16.8678	15.8595	16.5741	14.3035	16.6387	14.7872	16.2224	15.2634	15.347	15.2445	16.2172	13.534	16.3898	15.9058	16.2357	15.6017	15.3782	16.3158	15.8547	16.484	15.4051	16.9142	16.3086	13.9945	16.6411	15.9675
	2.72644	-0.357342	+	5.20269	-0.572601	DENR	O43583	O43583	DENR_HUMAN		8	20.298	20.5097	20.4922	20.2072	20.0635	19.55	20.2176	20.6532	20.4638	20.1334	20.2641	20.3147	19.6261	19.9489	19.748	20.1399	20.2064	20.1952	20.0397	19.684	19.9139	19.6473	19.8786	19.8514	19.6538	19.2679	19.9094	19.7557	19.5025	19.6862	19.8479	19.8184	19.718	19.737	19.8655	19.534
+	2.20765	0.881423	+	4.90529	1.74623	DEPDC7	Q95JW3;Q96QD5;Q96QD5-2	Q96QD5;Q96QD5-2;Q95JW3	DEPD7_HUMAN;DEPD7_MACFA		5	13.609	16.2554	13.3869	14.3433	14.0086	15.1805	14.6771	14.7578	16.0076	13.9462	14.2768	14.0232	15.6662	15.7646	15.9461	15.6956	15.9116	15.7924	15.574	15.362	14.8183	15.0339	14.8956	14.5892	16.5706	15.6568	15.4368	17.4416	16.7631	16.3599	16.7744	15.9253	15.8425	15.5886	16.7651	16.3024
+	2.07444	0.901955		0.0386768	0.035767	DEPTOR	Q8TB45	Q8TB45;Q8TB45-2	DPTOR_HUMAN		3	15.8926	16.6644	16.7162	15.8488	15.872	13.1307	16.775	15.9067	15.55	15.153	15.4124	14.521	16.5009	16.6892	16.6116	16.677	16.5311	15.8819	17.3015	16.4708	16.5674	16.3472	16.5406	16.1469	15.8931	15.9893	15.7223	15.7295	15.5835	16.1861	16.1143	14.5548	16.326	15.1038	15.3301	15.3391
	1.21972	0.46642	+	2.6556	0.678072	DERA	Q9Y315	Q9Y315	DEOC_HUMAN		9	17.0417	17.7097	17.812	17.4988	17.6907	17.7746	15.7908	16.2893	17.2165	17.7387	17.7189	17.769	17.9213	17.8387	18.1363	18.1481	17.9636	18.1908	17.0904	16.5741	17.92	18.0228	17.8973	17.9443	18.0687	17.9553	18.1066	18.2082	18.1462	18.1117	18.0373	17.849	17.6536	18.1599	17.9631	17.9278
	0.638319	0.277599		1.13649	0.410777	DERL1	Q9BUN8;Q9BUN8-2	Q9BUN8;Q9BUN8-2	DERL1_HUMAN		6	19.1379	19.1235	18.788	19.1023	18.9797	19.1289	18.879	16.6321	18.6828	19.0413	19.1842	19.5572	19.4452	19.5098	18.8198	19.2431	19.1765	18.808	19.1066	19.0158	18.959	19.4118	19.3175	18.755	19.2201	19.3207	19.4867	19.0886	19.2668	19.5128	19.2028	18.8935	19.4958	19.2751	19.295	19.1082
	0.0711907	0.0169781	+	6.88277	-0.52395	DFFA	O00273	O00273;O00273-2	DFFA_HUMAN		17	19.3912	19.2278	19.5574	19.7696	19.5257	19.76	19.6983	19.842	19.7143	19.5695	19.6245	19.7254	19.9451	19.7333	20.0093	19.7781	19.8543	19.6657	19.5239	19.1708	19.5635	19.5625	19.5039	19.299	19.0863	19.0469	19.0304	19.3516	19.1309	19.3087	19.3336	19.036	19.0308	18.942	18.8407	18.9803
	0.01311	0.0131144	+	1.6267	0.650176	DGKA	P20192;P23743;P23743	P23743;P20192;P23743	DGKA_HUMAN;DGKA_PIG;DGKA_HUMAN		10	16.512	16.6453	16.5705	15.663	15.7561	17.4199	17.0481	16.7476	14.2221	15.4643	15.3949	16.3238	16.3956	16.3338	16.5239	16.4331	16.7415	16.2451	17.7305	14.4173	16.0793	15.4072	15.309	16.3086	16.7622	16.292	17.3904	16.7398	16.6846	16.4512	16.7849	17.1198	16.6394	16.83	16.8564	17.0191
	0.299295	-0.157621		0.964925	-0.415918	DGUOK	Q16854;Q16854-2;Q16854-3;Q16854-4;Q16854-5	Q16854;Q16854-2;Q16854-3;Q16854-4;Q16854-5	DGUOK_HUMAN		2	17.2537	17.5684	17.9093	16.776	17.5663	17.9351	17.5779	17.8085	17.4235	16.3588	16.1971	16.3574	17.5932	16.5177	17.103	17.9512	17.2112	17.7206	16.5086	16.7901	16.5061	17.0611	16.8382	17.0394	17.1829	16.1836	16.0214	17.8427	16.835	17.1602	17.235	16.1025	17.1947	16.194	16.6543	17.1346
	1.98333	-0.472935		0.00623468	0.00275882	DHCR24	Q15392;Q15392-2	Q15392;Q15392-2	DHC24_HUMAN		11	17.8558	17.8352	18.0973	18.3111	18.3195	18.6984	17.5469	16.881	17.6316	18.3582	18.589	18.2049	17.6699	17.3791	17.5514	17.4779	17.3613	17.5337	17.5729	17.4994	16.8897	17.8927	17.8396	17.9864	18.1727	18.1781	18.2003	18.1193	18.0646	17.8489	18.1079	17.8577	17.8193	17.8464	18.0525	18.0945
	0.523844	-0.0610731		0.456013	0.0711238	DHCR7	Q9UBM7	Q9UBM7	DHCR7_HUMAN		7	19.13	19.0216	19.2117	18.9333	19.1963	19.0484	18.6367	19.0749	18.8839	19.1374	18.9791	19.0435	19.0969	19.0021	18.8541	18.9775	18.7901	18.9037	18.9573	19.2183	18.9158	19.0122	19.0284	18.8074	19.0995	19.3475	18.9805	18.8698	19.2346	19.1109	19.185	19.2321	19.3383	19.0299	18.6239	19.0982
	1.13218	0.258669	+	6.48113	-0.922125	DHFR	P00374	P00374;P00374-2	DYR_HUMAN		11	17.8716	17.3486	17.8778	17.3875	16.913	17.4482	17.8444	18.1289	17.6771	18.241	18.2915	17.8554	18.0213	17.954	18.0572	17.8262	17.4509	17.8028	18.4448	18.1948	17.9775	18.2005	18.1582	17.9007	16.8596	16.7087	16.8663	16.8545	17.0035	16.8752	16.7066	16.6296	16.9977	16.93	16.3986	16.9891
	4.78755	0.47974		4.00951	0.423596	DHODH	Q02127	Q02127	PYRD_HUMAN		16	18.2358	18.5427	18.1171	18.1009	17.9995	18.094	17.8507	18.0093	17.5123	17.8136	18.0956	17.7701	18.7	18.4628	18.4459	18.4492	18.7006	18.5735	18.4709	18.1252	18.3989	18.4008	18.5461	18.6243	18.4586	18.0164	18.3995	18.4564	18.5662	18.5641	18.4498	18.5013	18.6318	18.3494	18.5753	18.2559
	0.366138	0.100914		0.086171	0.0281701	DHPS	P49366	P49366;P49366-2;P49366-3	DHYS_HUMAN		15	18.2192	18.0803	17.9439	18.2233	18.2026	17.8493	18.404	17.5125	17.5779	18.557	18.5032	18.4597	18.4545	18.2969	18.5322	18.2595	18.3974	18.5422	18.1331	17.737	17.7676	18.1129	18.2638	18.2467	18.2688	18.0936	18.3846	18.1264	18.0965	18.6177	18.015	18.2254	17.6866	17.8484	18.2273	18.2806
	1.86754	0.470203		0.47746	-0.240503	DHRS1	Q96LJ7	Q96LJ7	DHRS1_HUMAN		3	16.2258	16.4383	16.6765	16.177	16.6285	16.3154	16.5567	15.3131	16.5891	16.2291	16.4418	16.6767	17.1969	16.6907	17.1801	16.4351	16.6171	17.3431	17.247	16.5916	17.3666	16.0014	16.133	17.1078	15.3017	16.0686	14.5143	16.8288	15.6606	16.1785	16.8884	16.453	16.6888	16.8132	15.382	16.6041
	1.06593	0.458495		0.615173	-0.44832	DHRS11	Q6UWP2	Q6UWP2;Q6UWP2-2;Q6UWP2-3	DHR11_HUMAN		4	17.928	17.9241	18.2173	18.4013	18.8762	18.1965	17.6317	15.6925	17.1342	18.3745	17.5549	18.3881	18.4289	18.3624	18.5604	18.6023	18.2165	18.0567	18.5522	18.2018	18.6646	18.619	17.7651	17.7915	18.2751	18.2989	17.5561	17.0987	18.2497	17.8628	17.6547	15.098	15.962	18.3026	17.2083	17.3727
	0.0428756	0.0543506		0.823337	0.69331	DHRS3	O75911	O75911	DHRS3_HUMAN		4	17.1928	17.7854	16.9694	17.0396	16.1598	17.5227	15.1523	16.6993	17.9581	17.4702	14.9606	13.935	17.3177	16.5289	17.5173	16.0684	17.4855	15.678	15.9865	17.1059	16.4629	17.4052	14.4974	17.4439	17.6121	17.4219	18.0239	17.0527	16.9777	17.882	17.6797	17.466	14.2458	17.7455	17.5029	17.5548
+	2.18751	0.969839	+	2.62591	1.09799	DHRS4	Q9BTZ2;Q9BTZ2-4;Q9BTZ2-8	P0CG22;Q9BTZ2;Q9BTZ2-4;Q9BTZ2-8	DHRS4_HUMAN		4	17.2738	16.7317	16.2013	16.5951	16.0687	14.7984	14.6338	14.8774	14.9495	16.6858	17.0872	16.945	16.6553	17.7176	17.8097	16.7739	17.3285	17.6823	17.3617	16.4538	16.4003	17.0992	16.6603	16.543	17.4541	17.5009	16.458	17.4697	17.3527	16.0575	17.0136	17.5574	17.6899	17.5795	16.9299	16.9603
	0.537374	-0.164806		0.00730897	0.00306686	DHRS7	Q9Y394;Q9Y394-2	Q9Y394;Q9Y394-2	DHRS7_HUMAN		6	17.2222	17.593	17.5229	17.5308	17.6916	17.2574	17.0166	16.8783	16.4564	16.9669	16.6589	17.2872	17.0714	16.8197	17.0229	17.1059	17.245	17.1913	17.4987	17.3707	16.8389	16.8986	16.0877	16.9536	16.7517	17.017	17.6974	16.9648	17.2667	17.0055	17.5674	17.3278	16.9987	17.1921	16.7428	17.5871
+	3.17361	0.75703	+	3.02851	0.716323	DHRS7B	Q6IAN0	Q6IAN0	DRS7B_HUMAN		7	17.0825	16.9898	16.7601	16.0871	16.1693	17.1091	16.6238	15.6331	15.3072	16.7075	17.1029	16.6512	17.2978	17.0403	17.2412	17.6026	17.7461	17.5043	17.4974	17.1285	17.0958	17.3892	17.0508	16.714	17.4583	16.9989	17.1559	17.3113	16.8467	17.454	17.1793	16.8342	17.1226	17.5291	17.6164	17.3125
	0.932645	-0.32413	+	2.64324	-0.635852	DHTKD1	Q96HY7	Q96HY7	DHTK1_HUMAN		8	18.0369	17.368	17.5498	17.5257	16.9218	17.3804	17.3622	18.2907	16.691	16.5798	16.9475	16.3975	17.3482	17.1922	17.2463	16.7219	17.0865	17.1869	16.1464	16.875	17.0868	16.3342	16.7174	17.22	16.8865	16.5364	16.6537	17.0276	16.0255	16.8124	16.5877	16.7415	16.8872	16.474	16.5257	16.2627
	0.597224	0.0557245		1.75981	-0.13226	DHX15	O43143;O43143;O60231;Q14562	O43143;A1Z9L3;O43143;Q14562;O45244;O60231;Q7YR39	DHX15_HUMAN;DHX15_HUMAN;DHX16_HUMAN;DHX8_HUMAN		61	21.7653	21.7743	21.825	21.6876	21.731	21.7212	21.6106	21.505	21.5247	21.8238	21.815	21.8288	21.7941	21.7057	21.7149	21.662	21.7112	21.6546	21.897	21.9759	21.9837	21.7468	21.7712	21.6636	21.4446	21.4663	21.5797	21.7024	21.6408	21.6217	21.7496	21.7624	21.7198	21.3485	21.5326	21.4568
	0.152165	0.0473975		0.759167	-0.172115	DHX16	O43143;O60231;Q14562;O60231	A1Z9L3;O43143;Q14562;O45244;O60231;Q7YR39;O60231;Q7YR39	DHX15_HUMAN;DHX16_HUMAN;DHX8_HUMAN;DHX16_HUMAN		21	18.6223	18.3467	18.4268	18.2183	18.2928	18.1543	17.3765	17.9057	18.3835	18.6786	18.6864	18.7186	18.6582	18.3327	18.5735	18.4838	18.5026	18.3247	18.1326	18.0965	18.2585	18.1367	18.5183	18.3611	18.1522	18.3058	18.2999	17.8128	17.9945	18.2008	18.2059	18.1229	18.1829	18.3432	18.2945	17.8297
	0.265438	0.0844785		1.1102	0.248837	DHX29	Q7Z478	Q7Z478	DHX29_HUMAN		25	18.8328	18.8024	18.7034	18.5224	18.7145	18.4836	18.4637	17.369	18.2333	18.8167	19.0926	18.9799	18.7439	18.6007	18.7557	18.8649	18.8091	18.6469	18.6793	18.3958	18.8245	18.4988	18.6863	18.5224	18.8298	18.9257	18.785	18.8878	19.0045	18.7314	18.7645	18.6155	18.7313	18.9342	18.8154	18.9752
	1.60445	0.622827	+	2.19879	0.808163	DHX30	Q7L2E3	Q7L2E3;Q7L2E3-2;Q7L2E3-3;Q99PU8;Q99PU8-2;Q99PU8-3	DHX30_HUMAN		39	17.1349	18.3688	18.2229	17.7078	18.0558	17.5668	15.8588	17.4507	17.492	18.829	18.7486	18.8276	18.7305	18.3881	18.4406	18.5753	18.4014	18.6541	18.2748	17.8138	18.3673	18.831	18.5632	18.6975	18.5038	17.983	18.6863	18.5481	18.9394	19.1703	18.7911	18.1921	18.6833	19.2294	18.4922	18.7426
	1.04034	-0.495014		1.40103	-0.605005	DHX33	Q9H6R0	Q9H6R0	DHX33_HUMAN		3	16.0476	15.6282	14.9713	14.6226	15.6001	15.2211	15.6692	15.5278	15.9687	15.5914	15.5352	15.6132	15.4458	15.3191	13.439	16.4838	15.9795	14.3375	15.6469	14.5268	15.6122	14.7745	14.0299	14.4612	16.0183	14.4296	15.5154	14.713	15.1383	15.4669	12.9074	14.4443	14.9117	15.4794	15.7509	13.9611
	0.184322	0.134846		0.457937	0.231553	DHX35	Q9H5Z1	Q9H5Z1;Q9H5Z1-2	DHX35_HUMAN		2	16.2162	15.6718	15.4709	15.9617	16.6132	16.1639	14.2403	15.2025	15.6072	16.5995	16.9404	16.5744	16.6891	15.6488	16.2571	15.6361	16.5247	15.3261	16.9082	16.434	16.6765	16.3524	15.9514	14.4758	16.5119	15.7989	16.372	16.4895	16.441	15.5507	16.1749	16.0252	15.7282	16.4865	15.8589	16.6029
	1.63979	0.73381	+	2.72593	1.03997	DHX36	Q6P158;Q9H2U1;Q9H2U1	Q9H2U1;Q9H2U1-2;Q9H2U1-3;Q6P158;Q6P158-2;Q8VHK9;Q9H2U1;Q9H2U1-2;Q9H2U1-3	DHX36_HUMAN;DHX57_HUMAN;DHX36_HUMAN		20	16.7281	17.5779	17.4179	16.4228	18.0299	17.9389	16.2165	15.1536	17.4012	18.048	18.2406	18.2322	18.4805	17.44	18.0654	18.0674	17.9077	18.5003	18.0215	18.3398	18.2366	17.1887	17.8988	18.0668	18.5114	18.1187	18.3994	18.6032	18.104	18.5676	18.3503	18.0869	18.5766	17.7817	18.9076	17.8798
	1.1691	0.165775		0.220969	-0.0432917	DHX37	Q8IY37	Q8IY37	DHX37_HUMAN		20	17.9191	18.0456	17.9566	17.8611	17.9952	17.8715	17.4975	17.6302	17.9876	18.1544	18.2837	18.2876	18.3198	18.203	18.1904	18.2623	18.2858	18.1717	17.8589	17.6884	18.2474	18.0743	18.1375	18.04	18.1352	17.9213	17.956	18.0213	17.9441	18.0511	17.9464	17.9402	17.9728	17.6031	17.6095	17.8696
	0.0231688	-0.0099686		0.694854	-0.202193	DHX38	Q14562;Q92620;Q92620	A1Z9L3;Q14562;Q92620;Q92620	DHX8_HUMAN;PRP16_HUMAN;PRP16_HUMAN		21	18.3237	18.6024	18.239	18.6518	18.8054	18.0388	18.9461	19.0189	19.7675	19.16	19.2024	19.3161	19.0394	18.5772	18.9477	18.812	18.8325	18.9419	18.7283	18.5885	18.6298	19.0082	18.9448	18.9022	18.804	18.7427	18.6773	18.3927	18.1821	18.6092	18.6054	18.6448	18.8017	18.6642	18.6509	18.8706
	1.5924	0.780702		1.18869	0.660165	DHX40	Q8IX18;Q8IX18-2;Q8IX18-3	Q8IX18;Q8IX18-2;Q8IX18-3	DHX40_HUMAN		4	16.4228	16.4852	16.7001	16.2873	16.2641	14.5422	14.9369	15.5263	14.6535	17.2139	17.3616	17.6175	17.0665	16.9603	16.6599	16.8151	17.2631	17.2026	16.1012	17.7134	16.4177	16.8053	17.0001	17.3747	17.5977	16.116	17.1737	16.6215	16.6866	16.4242	15.9431	17.2842	16.5906	16.6316	17.4021	17.4619
	1.22232	0.461843	+	1.91767	0.612732	DHX57	Q6P158;Q6P158;Q9H2U1	Q6P158;Q9H2U1;Q9H2U1-2;Q9H2U1-3;Q6P158;Q6P158-2;Q8VHK9	DHX57_HUMAN;DHX36_HUMAN;DHX57_HUMAN		16	16.6759	16.4879	16.6612	16.6383	16.6644	16.2434	16.308	14.6527	14.9539	16.8688	16.9596	16.7681	16.8873	16.9653	16.6854	17.2216	17.1592	16.5943	16.3837	16.1795	17.12	16.7721	16.5935	16.8625	17.2643	17.0741	17.0347	16.8481	16.6225	17.1329	16.9423	16.4735	16.8985	16.9136	16.8405	17.19
	0.533117	0.288667		0.686329	0.338772	DHX8	O43143;O60231;Q14562;Q14562;Q14562;Q92620	A1Z9L3;O43143;Q14562;O45244;O60231;Q7YR39;A1Z9L3;Q14562;A1Z9L3;Q14562;Q92620	DHX15_HUMAN;DHX16_HUMAN;DHX8_HUMAN;DHX8_HUMAN;DHX8_HUMAN;PRP16_HUMAN		17	17.426	17.3432	17.0767	16.6838	16.8853	16.2286	16.9469	14.5383	16.3015	17.6592	17.3849	17.4661	17.5228	17.2384	17.1474	17.3822	17.3153	16.9434	16.5434	16.4312	16.7487	17.3598	17.3235	17.4485	17.4125	17.259	17.2048	16.5212	17.3841	17.0567	17.1524	16.7557	17.2916	17.0721	17.3839	17.5118
	0.909672	-0.0745904		3.84731	-0.181675	DHX9	Q08211	Q08211;Q28141;O70133;O70133-2	DHX9_HUMAN		81	22.7733	22.6216	22.7566	22.6055	22.6701	22.773	22.5739	22.4642	22.6618	22.4956	22.4324	22.4456	22.5105	22.6384	22.58	22.4213	22.571	22.3907	22.5355	22.5738	22.5763	22.5018	22.3695	22.7097	22.4285	22.3232	22.3152	22.4844	22.4681	22.4453	22.4431	22.4137	22.473	22.4324	22.4437	22.4228
	1.86186	-0.486987	+	5.5828	-1.4316	DIABLO	Q9NR28;Q9NR28-2	Q9NR28;Q9NR28-2;Q9NR28-3	DBLOH_HUMAN		12	19.2702	19.0281	19.5805	19.8785	19.8813	19.5506	19.365	19.0138	18.8118	18.2092	18.4096	18.5858	18.9159	17.966	18.7488	18.698	18.4136	18.708	18.3977	18.5165	18.6706	19.0086	18.6258	19.071	18.5253	18.6878	18.3285	17.3877	16.9693	17.1111	17.2268	17.4014	17.4775	17.6855	18.028	17.5763
	3.25884	-0.238911	+	9.84563	-0.501736	DIAPH1	O60610	O60610;O60610-2;O60610-3	DIAP1_HUMAN		55	20.1421	20.2791	20.2728	20.2737	20.3048	20.3235	20.3989	20.3883	20.3263	20.5029	20.4677	20.5247	20.2968	20.3232	20.1909	20.1045	20.0575	20.0756	19.7662	19.9585	19.8993	20.2888	20.1301	20.2464	19.9102	19.8459	19.8099	19.8816	19.787	19.9242	19.8121	19.6695	19.8162	19.7448	20.1078	19.8747
+	5.01606	1.40358	+	1.8678	1.06676	DIAPH2	O60879;O60879-2;O60879-3	O60879;O60879-2;O60879-3	DIAP2_HUMAN		7	15.9296	14.3765	16.325	14.4248	14.2136	15.4998	14.4858	14.3412	14.5146	15.1263	13.7704	14.9921	16.6355	15.7612	16.5654	16.6424	16.7185	16.5442	15.9951	16.0689	16.0314	16.3088	16.0264	15.5449	17.1386	16.1807	15.4607	16.4362	16.6323	15.5784	16.2229	16.0727	16.2116	16.071	12.5257	16.2701
	0.594035	0.107647		0.766497	0.11245	DIDO1	Q9BTC0	Q9BTC0;Q9BTC0-1	DIDO1_HUMAN		50	18.9505	18.8742	18.8485	18.5774	18.8186	18.7335	18.8191	18.1212	18.6764	18.972	18.9094	18.9943	19.0678	18.974	18.9381	19.0267	19.0873	18.9156	18.9292	18.6153	18.3559	19.015	18.8007	18.8614	18.7258	18.8186	19.0084	18.7798	18.799	18.6187	18.9771	19.0543	18.9315	18.9785	18.943	19.0101
	0.036774	0.0128503		2.34124	-0.331286	DIMT1	Q9UNQ2	Q9UNQ2	DIM1_HUMAN		14	18.301	18.1919	18.2032	18.3649	18.1387	18.0785	17.5678	18.0145	18.2645	18.4502	18.6644	18.5881	18.4757	18.482	18.5225	18.4617	18.521	18.442	17.9459	17.7488	17.5707	18.2466	18.3053	18.2598	18.2319	17.9764	17.9765	17.728	17.8345	18.0537	17.9675	17.9509	18.1512	17.94	17.4657	17.5761
	1.05638	0.209199		3.40415	0.47918	DIP2B	Q9P265	Q9P265	DIP2B_HUMAN		19	18.1669	17.938	17.6611	17.9601	17.5963	17.7169	17.7748	17.3713	17.8063	18.5002	18.4946	18.4032	18.1753	18.0398	18.2531	18.272	18.4385	18.2643	18.0222	17.7838	18.1536	18.1278	18.0798	18.2898	18.0297	18.457	18.555	18.4813	18.499	18.4666	18.4667	18.3845	18.5534	18.4831	18.4981	18.2653
	0.518744	-0.0732516		2.58954	-0.226788	DIS3	Q9Y2L1	Q9Y2L1;Q9Y2L1-2	RRP44_HUMAN		32	19.8953	19.868	19.9074	19.7521	19.7964	19.7638	19.5956	19.4251	19.3092	19.4664	19.4499	19.4942	19.5435	19.7124	19.6315	19.7149	19.6375	19.5913	19.3117	19.5235	19.6456	19.4372	19.4913	19.604	19.3446	19.4847	19.407	19.448	19.5312	19.495	19.5259	19.4701	19.3517	19.2971	19.2221	19.4246
	0.265934	0.29342		0.573996	0.440655	DIS3L2	Q8IYB7	Q8IYB7;Q8IYB7-2;Q8IYB7-3	DI3L2_HUMAN		6	17.0186	17.4654	16.948	17.8306	15.8267	18.0289	15.1244	15.2984	14.907	15.9196	16.796	16.9728	16.967	17.2108	17.7412	17.819	16.8885	17.5007	18.4633	14.3839	16.9656	17.3523	15.6068	14.7583	17.4055	17.3002	17.3954	17.307	17.3339	17.8767	17.4493	14.7639	16.535	16.4099	16.6436	17.0038
	0.934319	0.107655		0.790184	-0.118442	DKC1	O60832	O60832;O60832-2	DKC1_HUMAN		29	20.4161	20.4316	20.5379	20.2363	20.1359	20.2739	20.1952	20.0094	20.0813	19.9807	20.1022	20.014	20.2114	20.1921	20.3102	20.5073	20.3643	20.4366	20.386	20.3256	20.5122	20.1184	20.1528	20.1895	19.7695	19.9619	19.962	20.2334	20.0638	20.1369	20.3815	20.3052	20.4409	19.8596	19.9919	19.8866
	0.234529	0.0593615		0.17786	0.037783	DLAT	P10515	P10515	ODP2_HUMAN		14	19.5752	19.6568	19.653	19.4991	19.2912	19.67	18.6633	19.4007	19.3286	19.325	19.423	19.3614	19.426	19.6504	19.7408	19.5798	19.5015	19.6204	19.0147	19.0722	19.1292	19.627	19.5612	19.6366	19.459	19.6866	19.5656	19.3421	19.4053	19.4072	19.3885	19.3034	19.6251	19.3919	19.3276	19.3985
	1.07706	0.0899216		2.02734	0.155806	DLD	P09622	P09623;P09622;P09622-2;P09622-3	DLDH_HUMAN		19	20.2312	20.386	20.2887	20.1305	20.3448	20.1562	20.1094	19.9614	20.1215	20.0297	20.0674	19.9207	20.2358	20.3314	20.2761	20.2296	20.2939	20.2734	20.2337	20.2113	20.2101	20.0103	20.3716	20.1494	20.2941	20.3157	20.3587	20.3063	20.2396	20.1614	20.3387	20.5514	20.4853	20.2147	20.1753	20.1759
	1.42176	-0.737397	+	1.62928	-0.757277	DLG1	Q12959;Q12959-2;Q12959-3;Q12959-4;Q12959-5;Q12959-6;Q12959-7	Q12959;Q12959-2;Q12959-3;Q12959-4;Q12959-5;Q12959-6;Q12959-7;Q12959-8;Q12959-9;Q811D0;Q811D0-2;Q811D0-3	DLG1_HUMAN		3	16.4655	15.5456	16.7429	16.7044	16.7575	16.5903	15.2866	16.37	14.7227	16.8876	16.8426	16.6648	16.5909	15.6306	16.1264	15.7831	16.6188	16.335	15.4256	15.1253	14.4189	14.6899	13.7497	16.2377	16.356	16.3683	15.832	15.53	14.129	14.149	14.7091	15.5898	16.3573	15.8467	15.4506	16.1755
	0.441213	-0.356785		0.690815	-0.470617	DLGAP5	Q15398;Q15398-1;Q15398-3	Q15398;Q15398-1;Q15398-3	DLGP5_HUMAN		3	15.4875	14.8159	12.1894	14.6133	14.3556	13.6731	14.4518	15.283	14.91	15.6494	15.9904	16.2786	14.8796	15.1178	14.398	13.4317	14.7582	14.1725	13.1924	14.5697	15.2096	15.6124	13.7156	14.3593	14.2907	15.0754	14.1828	14.0819	14.6278	13.725	13.4733	15.5722	14.1801	14.4021	14.4821	13.9574
	8.16357	0.51991	+	7.45891	0.545699	DLST	P36957	P36957;P36957-2	ODO2_HUMAN		20	20.0903	20.6127	20.5627	20.6056	20.3269	20.6713	20.4505	20.4418	20.6873	20.3099	20.4577	20.3478	21.1171	21.0675	20.996	20.8863	21.0113	21.0082	20.8911	20.9688	20.8211	21.0097	21.11	20.9165	20.8836	20.8605	20.7309	21.0802	21.1548	21.0898	20.9714	21.1251	21.1942	20.928	21.1669	20.9273
	0.834585	0.357157		1.03583	0.439569	DMAC2	Q9NW81;Q9NW81-4;Q9NW81-5	Q9NW81;Q9NW81-4;Q9NW81-5	DMAC2_HUMAN		3	16.2002	16.4525	16.427	17.3301	16.9986	16.8917	15.5256	14.8404	16.5945	17.3362	17.2696	17.0544	16.7445	17.1183	17.022	16.9191	16.9319	17.2727	16.5234	17.1049	16.5086	17.4439	17.0681	16.5494	17.6629	17.5137	16.9642	16.2456	17.1435	17.3233	17.185	16.6894	16.8693	16.5581	17.1825	16.8582
	0.0443738	-0.0384273		0.584188	-0.396648	DMAC2L	Q99766	Q99766	ATP5S_HUMAN		2	16.5303	15.8019	14.7964	16.103	14.1811	15.0101	15.9389	15.2292	16.2873	14.8405	15.5162	15.1585	16.2408	13.8786	15.7296	16.3536	16.3477	15.5171	15.4317	15.7628	14.2363	14.9699	14.6346	15.8295	15.7576	15.2233	16.4513	14.6657	15.2959	14.6312	16.1032	14.8954	13.5363	13.4902	14.4797	16.1038
	0.127964	0.0944004		0.0820077	0.0556791	DMAP1	Q9NPF5	Q9NPF5	DMAP1_HUMAN		7	15.6119	16.5549	16.6827	15.9554	16.1526	16.2064	16.965	15.3643	18.1424	17.3776	17.1896	16.4783	17.1948	15.7021	17.4272	17.0574	17.1116	16.9917	16.6643	16.3431	16.6138	15.3919	16.4208	16.8948	16.63	16.5535	17.1908	16.7529	17.0053	16.113	16.4589	16.7395	16.6616	17.1271	16.1906	15.9258
	0.226796	0.0908449		0.253554	0.0953067	DNA2	P51530;P51530-3;P51530-4	P51530;P51530-3;P51530-4	DNA2_HUMAN		1	19.3237	19.4728	18.6726	18.809	18.5388	18.8855	18.3105	18.5136	18.3031	19.3081	19.3889	19.4638	19.0032	18.4465	18.9953	18.3699	19.4374	19.3077	18.5901	19.3566	19.2101	19.2771	19.158	18.9287	19.4481	18.8584	19.3079	18.3432	18.8846	19.0265	19.1196	19.2773	19.0809	19.3086	18.8486	18.6303
	0.493693	0.227841		0.394818	0.194566	DNAAF10	Q96MX6	Q96MX6	DAA10_HUMAN		4	17.3404	17.2947	17.1572	17.2291	17.2902	17.016	17.2195	14.7955	16.6217	16.6873	17.3542	17.3247	17.3182	17.3834	17.4019	17.3939	17.3714	17.3007	16.7913	16.5582	16.7971	17.149	17.2086	17.3908	17.5168	17.7107	17.4761	17.4781	16.6998	16.9998	17.1377	16.9627	17.0004	16.9978	16.8952	16.79
	1.0725	-0.28022		1.61852	-0.248387	DNAAF5	Q86Y56	Q86Y56;Q86Y56-2	DAAF5_HUMAN		19	18.5994	18.2484	18.1064	18.5407	18.4791	18.4384	18.4525	18.04	17.8387	18.7686	18.7283	18.6951	18.4155	18.2626	18.6229	18.2416	18.4269	18.2939	17.4754	17.3238	17.4334	18.4835	18.2222	18.3712	18.4641	18.0632	18.3253	18.3037	17.9796	18.1585	17.9563	18.276	17.7614	18.2906	18.2861	18.0902
	0.152932	-0.121222		0.327974	-0.25456	DNAJA1	P31689	P31689;P31689-2;P63036	DNJA1_HUMAN		21	15.233	13.6718	14.0329	14.5621	15.9791	15.2893	15.9019	15.7839	14.8524	16.1427	16.2678	16.7184	15.617	14.4832	15.9161	15.7076	14.4303	15.6032	15.0603	15.4046	15.8225	14.4421	14.9825	15.5112	15.3885	16.4748	13.7724	14.5834	15.1806	15.5949	15.2002	15.4241	15.7813	14.9303	13.9613	15.0888
	3.25911	-0.300065		2.74634	-0.281188	DNAJA2	O60884	O60884	DNJA2_HUMAN		18	20.6063	20.8333	20.9037	20.8775	20.7136	20.864	20.4611	20.594	20.4839	20.7655	20.5842	20.4759	20.5561	20.3279	20.2779	20.2981	20.3113	20.1508	20.654	20.233	20.1537	20.4514	20.7837	20.3642	20.7346	20.6634	20.6786	20.4959	20.204	20.5491	20.3856	20.1767	20.3504	20.2023	20.1918	20.1563
	4.85056	0.417072		5.5033	0.473807	DNAJA3	Q96EY1	Q96EY1;Q96EY1-2	DNJA3_HUMAN		13	19.0881	19.1561	19.0115	19.0628	19.1251	19.3003	19.0434	18.7005	18.5609	19.0418	19.3324	19.0952	19.4655	19.4512	19.5178	19.7265	19.656	19.4592	19.2725	19.3972	19.4886	19.4876	19.3897	19.2113	19.2981	19.5306	19.4399	19.7118	19.398	19.6549	19.6644	19.718	19.3614	19.4608	19.3584	19.6077
	0.144742	0.034519		0.0138453	-0.00359456	DNAJB1	P25685	P25685	DNJB1_HUMAN		30	20.4243	20.3879	20.2414	20.213	20.0978	20.2092	19.9322	20.0581	19.9377	20.7427	20.6688	20.7875	20.5098	20.3986	20.3995	20.2713	20.3745	20.3144	20.2694	20.0579	20.3667	20.5464	20.3837	20.2225	20.4916	20.2624	20.4067	20.2203	20.288	20.2191	20.4001	20.2693	20.3269	20.3731	20.2236	20.1764
	4.50805	-0.468095		2.69795	-0.35019	DNAJB11	Q9UBS4	Q9UBS4	DJB11_HUMAN		8	18.8561	19.3994	19.2465	19.2966	18.9581	19.1673	19.0462	19.7902	19.1952	19.5105	19.326	18.9215	19.0099	18.7455	18.9776	18.8879	18.5378	18.8853	18.7464	18.6898	18.6247	18.6328	18.8116	18.5472	18.3472	18.7535	18.5727	18.9504	18.9698	18.8787	19.0981	19.0356	19.0474	18.9285	19.0418	18.8877
	0.831674	0.409115		1.06699	0.535422	DNAJB12	Q9NXW2	Q9NXW2	DJB12_HUMAN		3	14.4042	14.6261	14.2583	15.6201	14.8843	14.6029	15.8738	15.4395	16.044	15.9118	16.0369	14.7052	14.7416	15.6828	15.3832	15.4979	16.3694	15.892	15.0587	14.7691	14.9312	16.2199	16.621	16.1498	15.7254	16.1172	15.97	14.303	15.5113	15.4092	15.4211	16.9991	16.3755	16.3914	16.0839	14.5251
	1.74607	0.357804		1.32451	0.323847	DNAJC10	Q8IXB1	Q8IXB1	DJC10_HUMAN		9	17.811	17.2168	17.8119	17.681	17.8973	17.8213	16.4189	17.5812	17.1164	17.1295	16.9649	16.9481	17.7391	17.5017	17.8358	17.8449	17.8801	17.8003	17.6037	17.6513	17.8226	17.6733	17.7981	17.541	17.3286	17.4923	17.7327	17.7794	17.683	17.8983	17.6452	17.4165	18.16	18.028	17.739	17.3815
	0.117867	0.0291101		0.0429844	0.0126158	DNAJC11	Q9NVH1;Q9NVH1-3	Q9NVH1;Q9NVH1-2;Q9NVH1-3	DJC11_HUMAN		22	18.9937	18.9147	19.0088	18.7871	18.9311	18.608	18.0503	18.4805	18.3238	18.6073	18.385	18.3283	18.836	18.5783	18.6191	18.6827	18.6071	18.4908	18.6353	18.6143	18.8095	18.5371	18.7419	18.6159	18.4097	18.2887	18.4588	18.8166	18.9624	18.6808	18.6827	18.5851	18.625	18.7266	18.5419	18.7918
	0.804602	0.149249		2.22666	0.240371	DNAJC13	O75165	O75165	DJC13_HUMAN		44	17.9888	17.9402	18.1016	18.057	17.9107	17.8542	17.6422	17.378	17.6287	18.1245	18.1452	18.0422	18.25	17.8671	18.2091	18.2382	18.3678	18.275	17.5905	17.892	17.7672	18.0298	17.7891	18.3286	18.2935	17.9047	18.1636	18.1541	17.988	18.1435	18.3412	17.9773	18.318	18.154	18.1203	18.1397
+	2.03176	1.03031		0.166176	0.161987	DNAJC17	Q9NVM6	Q9NVM6	DJC17_HUMAN		6	16.7592	14.9652	16.549	17.9855	16.6993	17.579	15.8336	14.7168	15.0394	17.929	18.1105	17.0487	17.792	17.6735	17.8258	17.638	17.8982	17.5989	17.4474	18.0238	17.7356	17.4313	17.5553	16.959	16.4297	16.1523	17.8875	16.6303	17.3408	16.4611	16.7515	15.889	17.2246	16.8878	16.2486	17.2558
	0.527876	-0.158436		1.21967	-0.288892	DNAJC19	Q96DA6	Q96DA6	TIM14_HUMAN		8	19.0028	18.8527	18.7378	19.4329	19.4369	18.9196	19.0866	19.7475	19.0613	18.3514	18.3324	18.3764	18.5229	18.5719	19.0582	18.8076	18.5589	19.1656	19.0923	18.9994	18.8374	18.6436	18.5196	18.6598	18.9239	18.7106	18.1905	18.5741	18.7374	18.9173	18.7464	18.3599	18.4504	18.6947	18.7824	18.7841
	0.0141082	-0.00277281		2.80974	-0.227908	DNAJC2	Q99543	Q99543;Q99543-2	DNJC2_HUMAN		21	19.2132	19.1037	19.2727	19.5117	19.3452	19.5286	19.7781	19.6489	19.5629	19.6139	19.5072	19.5693	19.6349	19.4038	19.6659	19.5519	19.517	19.5257	19.4016	19.3135	19.4687	19.5551	19.3584	19.2256	19.0777	19.2129	19.2851	19.246	19.4047	19.2025	19.3746	19.2846	19.2085	19.2121	19.2977	19.1144
	1.54158	0.515392		0.400705	0.173992	DNAJC21	Q5F1R6;Q5F1R6-2;Q5F1R6-3	Q5F1R6;Q5F1R6-2;Q5F1R6-3	DJC21_HUMAN		3	16.2436	16.1905	15.557	16.2694	15.5472	15.5045	14.9847	14.5797	15.4258	15.2919	16.2852	15.6325	16.0649	15.2394	16.2777	16.6694	15.5509	16.1995	16.7547	17.1499	16.2596	15.9507	15.7204	15.8596	16.1577	16.359	15.9444	15.4152	15.7728	14.8911	15.6358	15.2873	16.2661	16.0916	16.101	15.6781
	3.22513	0.49525	+	3.44453	0.572015	DNAJC3	Q13217	Q13217	DNJC3_HUMAN		16	18.6718	18.2353	18.7677	18.8228	19.005	19.2336	19.5412	19.2696	18.6589	19.409	19.2358	19.1034	19.5716	19.5204	19.0369	19.826	19.6659	19.5943	19.2896	19.3203	19.454	19.5938	19.4097	19.6145	19.4062	19.2241	19.6389	19.5807	19.4198	19.8298	18.9417	19.7134	19.5907	19.8944	19.9079	19.6706
	0.998832	0.485473	+	4.13511	1.0622	DNAJC30	Q96LL9	Q96LL9	DJC30_HUMAN		2	14.5873	14.7547	13.7972	13.8505	15.1603	14.3667	14.2745	14.9234	14.7251	14.7707	13.7716	15.3018	15.0691	13.8845	14.8966	16.0425	16.1219	16.2729	14.1565	13.9733	14.4683	15.4204	14.64	15.1633	14.713	16.3006	16.0398	15.4709	15.8373	14.9807	15.9878	14.8236	15.4129	15.9451	15.2854	16.2331
	0.702182	-0.627088		0.188078	-0.204965	DNAJC5	Q9H3Z4;Q9H3Z4-2	Q9H3Z4;Q9H3Z4-2	DNJC5_HUMAN		2	16.8619	16.9992	16.6688	17.0335	16.9938	17.1948	16.7754	16.5563	16.5619	14.4026	14.2874	14.0552	14.547	13.8977	14.9443	16.7259	17.0166	15.2864	14.7057	15.5458	14.2897	16.6752	17.0065	16.2248	16.9642	17.1361	17.2392	15.8497	16.2041	14.2645	16.8356	16.4636	15.0515	15.3476	15.5957	14.9792
	1.68027	0.381559	+	4.12923	0.724826	DNAJC6	O75061;O75061-2;O75061-4	O75061;O75061-2;O75061-3;O75061-4	AUXI_HUMAN		6	18.2817	18.2618	18.1503	18.091	17.0568	17.3455	18.139	17.2646	17.1489	18.0027	17.6616	18.2724	18.1305	17.9979	18.4709	18.4291	18.3774	18.4901	18.0822	17.921	18.2048	18.2679	17.7575	18.1257	18.6899	18.4243	18.1137	18.3232	18.567	18.6654	18.7192	18.5835	18.7752	18.5911	18.5901	18.3315
	0.216543	0.0562979		0.461653	0.098477	DNAJC7	Q99615	Q99615;Q99615-2	DNJC7_HUMAN		29	19.6631	19.6746	19.6771	19.9479	19.8452	19.9512	19.4877	19.5327	19.7956	20.3033	20.5183	20.3342	20.0836	19.7252	20.0824	19.9152	19.8155	19.9026	19.8363	19.7805	19.7681	20.1136	20.2052	20.1781	20.2611	20.1134	19.9963	19.8903	20.0875	19.9656	19.9485	19.9318	20.0469	19.9555	19.9294	19.7863
	2.0259	-0.194516	+	6.61108	-0.667703	DNAJC8	O75937	O75937	DNJC8_HUMAN		21	19.4244	19.1658	19.0952	19.4426	19.4867	19.0726	19.0335	19.0558	18.9026	19.399	19.4958	19.4012	19.1466	19.0286	19.0157	19.1624	18.8498	19.0934	19.21	18.9762	19.0423	19.1092	19.0927	18.9142	18.4363	18.7009	18.302	18.4415	18.4728	18.312	18.9122	18.8887	18.9667	18.432	18.5974	18.5003
	0.461956	-0.115253	+	4.37699	-0.631897	DNAJC9	Q8WXX5	Q8WXX5	DNJC9_HUMAN		14	18.5112	18.6655	18.1651	18.6929	18.382	18.3388	18.7736	18.3063	18.3233	18.4463	17.5969	18.3332	18.3264	18.1614	18.3999	18.3425	18.5793	17.8418	18.5342	18.2492	18.7515	18.0165	17.9732	17.9762	17.9818	17.598	17.9236	17.8906	17.7951	18.0306	17.0087	17.4166	17.6093	17.9209	18.0434	17.7337
	0.277681	-0.046625		1.19773	0.190685	dnaK	A0Q7F0;A1A766;A1KFH2;C4Z1J4;P38646;P54652;P9WMJ9;Q0BW82;Q2GF34;Q5GSE1;Q5PDJ5;Q6G1F9;Q6G554;A0Q7F0;C4Z1J4;P38646;Q0BW82;Q5GSE1;Q6G1F9;Q6G554;A1A766;Q2GF34;Q5PDJ5;Q6G1F9;Q6G554;A1A766;Q5PDJ5;A1KFH2;P9WMJ9;Q2GF34;P38646;Q0BW82;Q5GSE1;Q6G1F9;Q6G554	Q4JXX6;P9WMJ9;Q6G554;Q2GF34;Q0BW82;P0CY99;A0Q7F0;Q5GSE1;A1KFH2;Q6G1F9;P38646;Q182E8;Q9K0N4;P27541;P40918;Q92260;P87047;P54652;Q96W30;P11142;P11142-2;P63017;Q5PDJ5;A1A766;C4Z1J4;Q6G554;Q0BW82;A0Q7F0;Q5GSE1;Q6G1F9;P38646;Q182E8;P40918;Q92260;P87047;Q96W30;C4Z1J4;Q6G554;Q4L6T0;Q2GF34;Q6G1F9;A7I2D4;A7GXU4;P64409;B9E6X1;B9KCH0;Q5PDJ5;A7ZEB5;A1A766;Q5PDJ5;A1A766;Q4JXX6;P9WMJ9;Q2GF34;P0CY99;A1KFH2;Q0BW82;P38646;Q5GSE1;P27541;Q6G554;Q6G1F9;A7I2D4;A7GXU4;B9KCH0;A7ZEB5	DNAK_BARHE;DNAK_BARQU;DNAK_ECOK1;DNAK_FRATN;DNAK_GRABC;DNAK_LACE2;DNAK_MYCBP;DNAK_MYCTU;DNAK_NEOSM;DNAK_SALPA;DNAK_WOLTR;GRP75_HUMAN;HSP72_HUMAN;DNAK_BARHE;DNAK_BARQU;DNAK_FRATN;DNAK_GRABC;DNAK_LACE2;DNAK_WOLTR;GRP75_HUMAN;DNAK_BARHE;DNAK_BARQU;DNAK_ECOK1;DNAK_NEOSM;DNAK_SALPA;DNAK_ECOK1;DNAK_SALPA;DNAK_MYCBP;DNAK_MYCTU;DNAK_NEOSM;DNAK_GRABC;GRP75_HUMAN;DNAK_WOLTR;DNAK_BARHE;DNAK_BARQU		7	22.5848	22.7368	22.4993	22.4815	22.3833	22.5982	22.5106	22.5205	22.4814	22.5594	22.6219	22.6365	22.5957	22.356	22.5295	22.1718	22.6283	22.8617	22.2977	22.5277	22.1471	22.6882	22.8311	22.4197	23.2838	22.9285	23.2219	22.1145	22.4398	22.5234	22.6203	22.6866	22.876	22.6027	22.7362	22.8685
	0.422091	-0.124935		0.593655	-0.168287	DNASE2	O00115;O00115-2	O00115;O00115-2	DNS2A_HUMAN		4	18.374	18.704	18.6628	19.4055	19.2767	19.2218	18.9268	18.1151	18.9201	18.479	18.2979	18.7062	18.3869	18.7186	18.7293	18.8689	18.7567	19.0115	18.0585	18.4262	18.499	18.5834	18.7615	18.7899	18.9618	19.0284	18.6191	18.4718	18.5183	18.4282	18.1898	18.5767	18.0491	18.7974	18.7797	18.65
	0.917483	0.201965		0.242627	0.0577497	DNM1	P50570-2;P50570-4;Q05193;Q05193-3;P50570-2;P50570-4;Q05193;Q05193-3;Q9UQ16;Q9UQ16-2;Q9UQ16-3;Q9UQ16-4;Q05193;Q05193-3;Q05193;Q05193-3;Q9UQ16;Q9UQ16-2;Q9UQ16-3;Q9UQ16-4	Q05193;Q05193-2;Q05193-3;Q05193-5;P50570;P50570-2;P50570-3;P50570-4;P50570-5;Q05193;Q05193-2;Q05193-3;Q05193-5;P50570;P50570-2;P50570-3;P50570-4;P50570-5;Q9UQ16;Q9UQ16-2;Q9UQ16-3;Q9UQ16-4;Q9UQ16-5;Q05193;Q05193-2;Q05193-3;Q05193-5;Q05193;Q05193-2;Q05193-3;Q05193-5;Q9UQ16;Q9UQ16-2;Q9UQ16-3;Q9UQ16-4;Q9UQ16-5	DYN1_HUMAN;DYN2_HUMAN;DYN1_HUMAN;DYN2_HUMAN;DYN3_HUMAN;DYN1_HUMAN;DYN1_HUMAN;DYN3_HUMAN		23	18.5474	18.6732	18.6398	18.664	18.5128	18.4221	18.1401	17.8237	18.3023	18.7881	18.9986	18.656	18.9079	18.7485	18.9582	18.8981	19.0182	18.9074	18.2494	18.2358	18.2107	18.8073	18.752	18.8983	18.567	18.4334	18.8895	18.6347	18.5698	18.4807	18.6474	18.6101	18.2627	18.6617	18.4317	18.6727
	1.09631	-0.111493		4.68664	-0.252576	DNM1L	O00429-2;O00429-2;O00429-3;O00429-2;O00429-3;O00429-9;O00429-2;O00429-9;O00429-3;O00429-9	O00429;O00429-2;O00429-6;O00429-7;O00429-8;O00429;O00429-2;O00429-3;O00429-4;O00429-5;O00429;O00429-2;O00429-3;O00429-4;O00429-5;O00429-6;O00429-8;O00429-9;O00429-2;O00429-4;O00429-8;O00429-9;O00429;O00429-3;O00429-6;O00429-7;O00429-4;O00429-9	DNM1L_HUMAN;DNM1L_HUMAN;DNM1L_HUMAN;DNM1L_HUMAN;DNM1L_HUMAN;DNM1L_HUMAN		46	20.4212	20.2986	20.35	20.2771	20.2611	20.3859	20.3267	20.2188	20.3376	20.3392	20.347	20.4897	20.3328	20.2076	20.3455	20.4666	20.3694	20.3773	20.0839	19.834	19.8776	20.2793	20.2622	20.2788	20.1349	20.1664	20.1522	20.2563	19.8497	20.0025	20.1799	20.2374	20.2426	19.9144	19.9529	19.9328
	0.777633	0.108931		0.811811	0.0778853	DNM2	P50570-2;P50570-2;P50570-4;P50570-2;P50570-4;Q05193;Q05193-3;P50570-2;P50570-4;Q05193;Q05193-3;Q9UQ16;Q9UQ16-2;Q9UQ16-3;Q9UQ16-4;P50570-2;P50570-4;Q9UQ16;Q9UQ16-2;Q9UQ16-3;Q9UQ16-4;P50570-4;Q9UQ16;Q9UQ16-2;Q9UQ16-3;Q9UQ16-4	P50570;P50570-2;P50570-5;P50570;P50570-2;P50570-3;P50570-4;P50570-5;Q05193;Q05193-2;Q05193-3;Q05193-5;P50570;P50570-2;P50570-3;P50570-4;P50570-5;Q05193;Q05193-2;Q05193-3;Q05193-5;P50570;P50570-2;P50570-3;P50570-4;P50570-5;Q9UQ16;Q9UQ16-2;Q9UQ16-3;Q9UQ16-4;Q9UQ16-5;P50570;P50570-2;P50570-3;P50570-4;P50570-5;Q9UQ16;Q9UQ16-2;Q9UQ16-3;Q9UQ16-4;P50570-3;P50570-4;Q9UQ16;Q9UQ16-2;Q9UQ16-3;Q9UQ16-4;Q9UQ16-5	DYN2_HUMAN;DYN2_HUMAN;DYN1_HUMAN;DYN2_HUMAN;DYN1_HUMAN;DYN2_HUMAN;DYN3_HUMAN;DYN2_HUMAN;DYN3_HUMAN;DYN2_HUMAN;DYN3_HUMAN		26	19.6963	19.532	19.4204	19.5146	19.2783	19.2057	19.2834	19.1422	19.3682	19.4142	19.251	19.4267	19.6254	19.5493	19.6068	19.5853	19.8215	19.6009	19.3909	19.4607	18.9476	19.4874	19.4145	19.3502	19.4593	19.3664	19.3577	19.6142	19.4482	19.3875	19.58	19.5956	19.4697	19.4458	19.3462	19.397
	0.254892	-0.325074		0.0423362	-0.04962	DNM3	P50570-2;P50570-4;Q05193;Q05193-3;Q9UQ16;Q9UQ16-2;Q9UQ16-3;Q9UQ16-4;P50570-2;P50570-4;Q9UQ16;Q9UQ16-2;Q9UQ16-3;Q9UQ16-4;P50570-4;Q9UQ16;Q9UQ16-2;Q9UQ16-3;Q9UQ16-4;Q05193;Q05193-3;Q9UQ16;Q9UQ16-2;Q9UQ16-3;Q9UQ16-4;Q9UQ16;Q9UQ16-2;Q9UQ16-3;Q9UQ16-4	Q05193;Q05193-2;Q05193-3;Q05193-5;P50570;P50570-2;P50570-3;P50570-4;P50570-5;Q9UQ16;Q9UQ16-2;Q9UQ16-3;Q9UQ16-4;Q9UQ16-5;P50570;P50570-2;P50570-3;P50570-4;P50570-5;Q9UQ16;Q9UQ16-2;Q9UQ16-3;Q9UQ16-4;P50570-3;P50570-4;Q9UQ16;Q9UQ16-2;Q9UQ16-3;Q9UQ16-4;Q9UQ16-5;Q05193;Q05193-2;Q05193-3;Q05193-5;Q9UQ16;Q9UQ16-2;Q9UQ16-3;Q9UQ16-4;Q9UQ16-5;Q9UQ16;Q9UQ16-2;Q9UQ16-3;Q9UQ16-4;Q9UQ16-5	DYN1_HUMAN;DYN2_HUMAN;DYN3_HUMAN;DYN2_HUMAN;DYN3_HUMAN;DYN2_HUMAN;DYN3_HUMAN;DYN1_HUMAN;DYN3_HUMAN;DYN3_HUMAN		6	18.3892	18.0335	17.1167	18.1315	16.774	17.0333	16.726	16.1011	14.9643	17.2761	15.3499	17.1997	17.5626	16.9938	17.791	17.2729	17.4319	17.4846	13.9744	14.2612	16.0773	17.7241	14.2624	18.3582	17.0975	16.5952	17.1518	16.7673	18.3187	16.8424	16.5793	14.3392	16.533	18.3665	17.044	16.865
	1.52376	0.684072		0.378251	0.26627	DNMBP	Q6XZF7	Q6XZF7	DNMBP_HUMAN		7	15.7197	15.7845	16.5738	16.2549	14.4113	17.1243	15.965	15.5442	14.5802	16.7322	16.861	16.9495	16.7117	15.875	16.9768	16.4286	16.8334	16.4255	16.5381	17.5203	16.067	16.9665	16.8508	17.5157	14.4545	16.1569	16.3833	16.4449	17.1365	15.8411	16.2793	16.8101	16.3871	16.6372	16.8775	16.2872
	0.0986653	0.0287641		1.0186	-0.205832	DNMT1	P26358;P26358-2;P26358;P26358-2;P26358;P26358-2;Q92072	P26358;P26358-2;P26358;P26358-2;P26358-3;Q92072;P13864;P13864-2;P26358;P26358-2;P26358-3	DNMT1_HUMAN;DNMT1_HUMAN;DNMT1_HUMAN;DNMT1_CHICK;DNMT1_HUMAN		39	19.1853	19.3398	19.2244	19.0216	19.136	19.0193	18.7801	19.0116	18.6872	19.7844	19.7055	19.6782	19.2778	19.2129	19.1438	19.2928	19.2776	19.2503	18.9804	19.0662	19.1576	19.3955	19.4681	19.3953	19.2626	19.2137	19.1701	18.9422	19.2274	18.9659	18.5707	18.7744	18.88	19.0158	18.9774	19.1033
	0.488415	0.405089		0.215041	0.181686	DNPEP	Q9ULA0	Q9ULA0;Q9ULA0-2	DNPEP_HUMAN		9	16.8795	16.1945	16.6963	17.0401	16.0551	15.4791	13.8053	16.1799	14.6207	17.326	16.5819	17.017	17.2621	16.4465	17.1847	17.4568	17.309	17.4181	15.4224	15.8666	14.9737	16.6638	17.2975	15.435	16.9322	16.8231	16.6474	15.6851	15.9434	15.9564	17.0551	16.5388	16.9767	16.569	15.3446	15.5837
	2.03217	0.423145	+	3.32917	0.556145	DNPH1	O43598	O43598	DNPH1_HUMAN		5	17.8027	18.3128	18.162	18.1414	18.296	18.3248	17.7031	17.7738	17.7961	17.9082	17.9266	17.4807	18.4975	18.293	18.7055	18.6397	18.8703	18.4247	18.3586	18.0471	19.0208	17.4154	18.4787	17.9548	18.5186	18.5655	17.8499	17.8024	18.6505	18.8438	18.8494	18.5078	18.616	18.3288	18.6752	19.0942
	0.923432	0.584317		0.348741	0.283397	DNTTIP1	Q9H147	Q9H147	TDIF1_HUMAN		2	16.3951	16.4835	13.5992	16.5849	16.8399	15.3039	13.7935	14.4623	15.8472	16.221	16.3933	16.691	16.223	16.5351	16.5063	16.317	16.5254	16.5666	16.492	15.0567	16.0343	16.2069	17.0498	16.1136	16.371	16.3215	16.2131	16.2868	15.5309	16.3615	16.011	16.2136	16.7832	15.4526	14.8861	15.5843
	2.45612	0.127385		6.47355	0.2835	DNTTIP2	Q5QJE6	Q5QJE6	TDIF2_HUMAN		20	18.4529	18.4266	18.4376	18.5198	18.5492	18.4643	18.6119	18.3151	18.3214	18.5267	18.2845	18.5337	18.5753	18.6968	18.5963	18.5466	18.6205	18.6166	18.4488	18.5567	18.4477	18.7031	18.6689	18.4949	18.79	18.7289	18.7242	18.6522	18.7518	18.6539	18.6124	18.9335	18.6941	18.7573	18.6946	18.8526
	0.949845	0.288759		0.0921716	-0.0449298	DOCK1	Q14185;Q14185;Q9H7D0	Q14185;Q14185;Q9H7D0	DOCK1_HUMAN;DOCK1_HUMAN;DOCK5_HUMAN		23	18.5822	18.9087	18.9762	18.7695	18.5588	17.5093	18.7298	18.5449	19.2463	18.4709	18.4875	18.3064	19.0756	19.0474	19.279	19.0339	19.2003	18.8897	19.0133	18.8455	18.9698	17.6467	18.5639	18.9902	18.9936	17.3572	18.2742	18.8256	18.382	18.7621	18.733	18.7285	18.8095	18.9948	18.0508	18.6402
	1.35119	0.457425		0.43263	0.231165	DOCK4	Q8N1I0;Q8N1I0-3	Q8N1I0;Q8N1I0-2;Q8N1I0-3	DOCK4_HUMAN		7	14.7107	15.6274	15.2017	14.9969	14.5002	13.9741	15.7622	15.7442	14.0751	15.3194	15.3915	15.0172	15.6987	15.9502	15.5784	15.512	15.746	15.7771	15.9402	15.4406	15.6237	14.74	14.6394	15.1635	15.5402	14.592	15.6562	16.205	14.409	15.1126	15.374	15.2753	15.2319	14.7984	16.377	14.5231
	2.02464	0.229509		2.83188	-0.277539	DOCK5	Q14185;Q9H7D0;Q9H7D0	Q14185;Q9H7D0;Q9H7D0	DOCK1_HUMAN;DOCK5_HUMAN;DOCK5_HUMAN		26	17.8693	18.29	18.172	17.7337	17.9035	17.7082	17.7611	18.0684	17.6293	17.7528	17.6795	17.8348	18.1996	18.3013	18.1522	18.3318	18.2465	17.9209	18.198	17.8375	17.8201	18.1893	18.1064	17.8533	17.4017	17.4758	17.5057	17.4198	17.3438	17.542	17.6786	17.7375	17.8831	17.7186	17.6927	17.6729
	1.69727	0.509627		0.301741	0.154562	DOCK6	Q96HP0;Q96HP0;Q96N67;Q96N67-2;Q96N67-3;Q96N67-4;Q96N67-5;Q96N67-6	Q96HP0;Q96HP0;Q96N67;Q96N67-2;Q96N67-3;Q96N67-4;Q96N67-5;Q96N67-6	DOCK6_HUMAN;DOCK6_HUMAN;DOCK7_HUMAN		3	15.1345	14.5017	14.7052	15.007	14.3072	14.1838	15.1812	15.4389	13.8908	14.6328	14.4957	14.9556	15.4813	14.8127	15.4594	15.1584	15.7223	15.4286	14.2134	14.9699	14.9734	14.5199	15.9874	15.8232	15.4129	14.9151	15.3764	13.152	14.0872	15.1396	15.0721	15.02	14.8849	15.1571	15.0739	14.9978
	1.09446	0.312363		0.829773	0.247507	DOCK7	Q96HP0;Q96N67;Q96N67-2;Q96N67-3;Q96N67-4;Q96N67-5;Q96N67-6;Q96N67;Q96N67-2;Q96N67-3;Q96N67-4;Q96N67-5;Q96N67-6	Q96HP0;Q96N67;Q96N67-2;Q96N67-3;Q96N67-4;Q96N67-5;Q96N67-6;Q96N67;Q96N67-2;Q96N67-3;Q96N67-4;Q96N67-5;Q96N67-6	DOCK6_HUMAN;DOCK7_HUMAN;DOCK7_HUMAN		27	18.4006	18.2056	18.1043	18.2774	18.2317	18.0809	17.2731	16.7629	17.0158	17.9683	18.2518	17.7719	18.4624	18.1981	18.4355	18.4332	18.3595	18.3052	18.0866	17.865	17.9411	18.1785	17.9661	17.8613	18.2476	18.0186	17.9167	18.0545	17.8677	18.2376	18.0314	17.8644	18.1821	18.3803	18.2679	18.2455
	1.72897	-0.715149	+	1.74848	-0.794195	DOHH	Q9BU89	Q9BU89	DOHH_HUMAN		3	15.8808	15.5513	14.284	15.9308	16.808	16.1488	14.3685	15.35	15.725	16.321	15.3244	15.3265	15.2991	14.2237	14.4237	14.7745	15.9032	15.3484	14.408	13.9898	14.1519	15.6056	14.8335	15.4758	15.6681	15.5214	15.647	13.2164	14.0019	14.9566	14.5308	15.2082	14.5276	13.9754	15.5656	14.6697
	0.0757358	-0.084292		0.219786	-0.246098	DPAGT1	Q9H3H5;Q9H3H5-2;Q9H3H5-3	Q9H3H5;Q9H3H5-2;Q9H3H5-3	GPT_HUMAN		2	13.9953	16.8731	16.9354	17.3311	17.2925	17.1955	14.8978	16.2904	16.7723	14.4251	15.4574	13.8664	16.2071	15.7026	15.7639	15.9666	16.3547	16.0465	15.9093	16.3614	15.7632	16.3898	14.8228	15.0328	15.9162	14.4824	16.1813	16.3273	15.3306	16.5927	15.141	16.6957	16.0414	16.3221	13.6806	15.6678
	0.228178	-0.158991		1.23376	-0.578064	DPCD	Q9BVM2	Q9BVM2	DPCD_HUMAN		4	18.091	18.4129	18.2082	18.0091	17.927	17.1482	17.9236	14.9785	17.8864	17.5957	17.0534	17.8141	17.5846	17.6863	17.4494	16.9236	16.7887	16.7925	17.3925	17.7795	17.7764	18.1327	17.7215	17.1126	17.1608	16.8847	16.6654	16.9309	16.5198	17.3994	17.011	18.0237	17.1274	17.1346	16.6814	16.5723
	4.03469	-0.547465	+	7.85944	-0.764537	DPF2	Q92785	Q92785;Q92785-2	REQU_HUMAN		9	18.7271	18.9073	18.846	18.6441	18.8026	19.0125	18.8308	19.0455	19.2208	18.5343	18.4276	18.3706	18.3644	17.6536	18.1556	18.3767	18.0517	18.0227	18.3956	18.4974	18.4007	18.0873	17.9681	18.8255	17.8166	17.9393	17.862	18.0159	17.8703	18.1576	18.0465	17.7698	18.1192	18.2944	18.1874	18.1156
	0.0588213	0.0500329		1.24734	0.486067	DPH1	Q9BZG8	Q9BZG8	DPH1_HUMAN		4	16.9971	17.2545	16.9132	16.4913	16.8721	16.8426	15.8339	14.9781	15.4319	17.2226	17.1547	16.1648	16.957	16.9022	16.7345	16.6996	17.2821	17.0944	15.9463	14.4418	16.1803	16.5866	17.0797	16.8528	16.5667	17.0281	17.261	17.0714	17.212	16.9668	16.8737	16.5102	16.8354	16.5118	17.5385	17.614
	1.30976	-0.551303		0.394297	0.11892	DPH2	Q9BQC3	Q9BQC3;Q9BQC3-3	DPH2_HUMAN		6	17.2411	17.587	16.8105	17.6325	16.7352	16.7949	16.8938	16.7625	17.7333	16.7697	17.3952	17.0879	17.0443	17.1657	17.2438	17.0856	16.6506	16.7395	14.069	16.4741	16.6568	16.7094	16.4585	16.5306	17.7588	17.7096	17.3987	17.1599	17.4275	16.8758	17.3379	17.2291	16.9776	16.8788	16.9962	17.1207
	1.01052	0.526679		0.345417	0.266623	DPH5	Q9H2P9;Q9H2P9-2;Q9H2P9-3;Q9H2P9-4;Q9H2P9-5;Q9H2P9-6	Q9H2P9;Q9H2P9-2;Q9H2P9-3;Q9H2P9-4;Q9H2P9-5;Q9H2P9-6	DPH5_HUMAN		2	14.4002	15.4498	13.9424	13.9662	15.1018	14.1165	14.8274	14.669	16.7148	15.9167	15.9555	16.1221	15.2161	15.233	16.1613	15.4324	15.837	15.8253	16.3042	15.6154	16.1361	14.712	15.9648	15.0651	15.5714	15.9718	14.4135	16.5134	16.0064	15.0002	15.7962	14.9974	15.8416	15.6833	14.6945	13.8921
	2.57906	-0.678289	+	2.96476	-0.852902	DPH6	Q7L8W6	Q7L8W6	DPH6_HUMAN		2	15.4867	16.3562	15.3904	15.4708	15.3512	15.6158	14.6313	16.0083	16.0076	15.6104	15.3904	15.4454	14.1375	15.4775	14.471	14.8013	14.6555	14.9777	15.9571	15.55	15.0496	14.4599	14.736	14.3521	13.6333	15.3563	13.8897	14.4358	15.0471	15.2826	14.3907	15.9507	14.1591	14.7088	14.7329	14.9428
	0.103951	-0.0258594		0.0528936	0.0143385	DPM1	O60762	O60762;O14466	DPM1_HUMAN		16	19.6505	19.7289	19.8385	19.7556	19.9886	20.039	19.2131	19.0158	19.419	19.2608	19.5546	19.4455	19.4403	19.5718	19.5781	19.5873	19.4215	19.5994	19.5104	19.6197	19.6895	19.4657	19.4777	19.6383	19.7306	19.6617	19.3827	19.4272	19.5451	19.6816	19.4922	19.5278	19.67	19.5943	19.8086	19.5603
	0.629534	0.238223		0.567459	0.258365	DPM3	Q9P2X0;Q9P2X0-2	Q9P2X0;Q9P2X0-2	DPM3_HUMAN		1	19.6702	19.7034	18.994	19.3899	20.0372	19.8729	18.3433	18.9829	17.9155	19.741	18.9461	19.546	19.2515	19.4567	19.1461	19.5394	19.3326	19.6006	19.5522	19.5314	19.3853	19.8898	19.6852	19.6303	20.2112	20.2167	20.0398	19.4658	19.4062	19.699	18.8719	18.9238	19.3139	19.0642	19.6321	19.3982
	1.51452	-0.273312		0.164498	-0.0517968	DPP3	Q9NY33;Q9NY33-4	Q9NY33;Q9NY33-4	DPP3_HUMAN		22	18.7329	18.9957	18.732	19.3661	18.858	18.5783	18.0596	18.2514	18.5366	18.4372	18.3248	18.2163	18.473	18.1909	18.6399	18.0896	18.3251	18.3983	18.4551	18.4375	18.1623	18.2966	18.0466	18.2943	18.2229	18.2238	18.0807	18.656	18.7083	18.4964	18.7466	18.6905	18.6407	18.6451	18.6848	18.6717
	0.834983	-0.369706		0.517245	0.258298	DPP7	Q9UHL4	Q9UHL4	DPP2_HUMAN		7	19.2464	19.168	19.0957	18.7619	18.9625	18.3216	19.1307	19.0181	18.4304	17.9318	17.5078	17.1075	18.5574	17.9931	18.1719	18.5597	18.3164	17.8692	18.1719	18.5008	18.9797	17.3511	17.4607	18.3138	18.8307	18.4766	19.2417	19.3337	19.0872	18.862	18.1978	19.0765	18.9742	19.3249	18.5302	17.8464
	0.327909	0.0870964		2.35882	0.252798	DPP9	Q86TI2;Q86TI2-2	Q86TI2;Q86TI2-2;Q86TI2-4	DPP9_HUMAN		21	18.303	18.6187	18.5606	18.2934	18.6312	18.8481	18.1444	18.2312	18.5442	18.7519	18.6926	18.7888	18.8319	18.6365	18.9059	18.9605	18.9521	18.9409	18.5656	17.8171	18.2936	18.4822	18.5283	18.5387	18.7777	18.9748	18.8598	18.7727	18.4457	18.821	18.6456	18.8659	18.747	18.741	18.8048	18.9856
	0.762398	0.31635	+	1.70704	-0.644233	DPY19L1	Q2PZI1	Q2PZI1	D19L1_HUMAN		5	16.9784	16.4585	16.901	16.3091	16.0236	17.2963	16.5732	16.8162	17.1116	15.4246	16.2858	16.6573	17.4192	16.4457	16.7219	17.1126	16.4165	17.3365	16.7656	17.9161	16.592	16.51	17.5234	15.8723	16.0968	16.0668	16.2402	15.0883	15.5561	14.7816	16.5608	15.9981	17.0982	16.6921	16.0185	14.9073
	1.70313	0.595318	+	3.12913	0.885056	DPYD	Q12882;Q12882;Q28943	Q12882;Q28943;Q12882	DPYD_HUMAN;DPYD_HUMAN;DPYD_PIG		11	18.3888	18.5526	17.7459	17.8742	17.389	17.562	18.2328	15.5996	17.4278	17.8927	17.2638	17.5411	18.5576	18.1749	18.5991	18.4175	18.6417	18.2769	18.0127	17.9071	18.4797	17.9247	17.8046	17.8177	18.7567	18.5381	18.5797	18.3754	18.4977	18.5379	18.7463	18.0935	18.3701	18.4989	18.7834	18.3132
	1.44376	0.163534	+	11.6094	-0.921781	DPYSL2	Q14195-2;Q16555-2;Q16555-2	Q16555;Q16555-2;Q14195;Q14195-2;Q16555;Q16555-2	DPYL2_HUMAN;DPYL3_HUMAN;DPYL2_HUMAN		21	19.857	19.9848	19.9849	20.1331	20.0206	20.0953	19.8563	20.3609	20.2381	20.0289	20.186	20.0718	20.0546	20.0754	20.0623	20.0263	19.9958	20.0133	20.5008	20.4444	20.4371	20.4243	20.3635	20.3822	19.2085	19.1207	19.0395	19.1815	19.4204	19.0718	19.2407	18.7332	19.0198	19.3676	19.1981	19.1545
	1.3071	0.268293		1.53354	0.313598	DPYSL3	Q14195-2;Q14195-2;Q16555-2	Q14195-2;Q16555;Q16555-2;Q14195;Q14195-2	DPYL3_HUMAN;DPYL2_HUMAN;DPYL3_HUMAN		18	18.9181	18.8585	18.6473	18.7302	18.9749	18.5106	18.1341	17.8455	18.0648	19.0657	18.9191	18.8908	19.0549	18.9013	18.8211	18.9418	19.1111	19.0251	18.9856	18.6762	18.4565	18.9497	18.781	19.0749	19.3026	19.1917	19.1746	18.8637	18.8575	18.8654	18.5467	18.6321	18.756	19.0241	19.0875	19.0209
+	1.85058	0.84456		0.30313	-0.249065	DPYSL4	O14531	O14531	DPYL4_HUMAN		1	18.1135	18.0409	18.1686	16.9248	18.1168	18.2374	18.5252	18.2981	14.8461	18.4632	18.7283	18.4046	18.5459	18.6455	18.2622	18.6151	18.6481	18.6553	19.3681	18.7774	18.8503	18.7806	18.7299	19.1237	17.8139	17.8544	16.8848	18.1997	18.0967	17.9375	17.7988	17.512	15.8546	17.8938	18.0213	18.0112
	0.807461	0.465009		0.0874971	-0.0804025	DPYSL5	Q9BPU6	Q9BPU6	DPYL5_HUMAN		11	17.3124	17.3622	16.9	17.3448	17.3886	16.979	15.4005	17.303	14.3512	17.9618	17.7393	17.8652	17.5237	17.2377	17.0144	17.8146	17.5527	17.8471	17.3841	17.1876	17.6415	17.1101	17.6736	17.501	16.8773	16.0162	16.7197	17.2609	16.2104	16.7357	17.4576	16.4629	17.0234	17.7828	16.7882	17.608
+	5.12588	-1.92418	+	5.77432	-2.00004	DR1	Q01658	Q01658	NC2B_HUMAN		4	20.1503	20.607	20.4275	20.4264	20.8522	20.3477	20.4493	20.0598	20.6624	18.0749	18.5179	18.0098	18.2936	18.1531	18.5049	16.9756	17.5643	17.6352	18.7155	17.6975	18.2984	17.9748	17.6971	17.9849	17.9223	18.2367	17.6816	17.9958	18.0645	17.8598	18.1946	17.6063	18.0144	17.4833	17.529	17.9965
	2.98376	0.374548		0.749087	0.170941	DRAP1	Q14919;Q14919-2	Q14919;Q14919-2	NC2A_HUMAN		4	19.8264	19.5414	19.553	19.5623	19.4447	18.9796	19.3364	19.2994	19.0229	19.2442	19.4281	19.0915	19.7089	19.9227	19.7288	19.7639	19.8897	19.7775	19.3542	19.7774	19.2161	19.7265	19.9028	20.0559	19.5479	19.7061	20.1678	19.6254	19.544	19.9797	19.3901	19.5655	19.6268	19.0083	19.1267	19.093
	0.93216	0.161106		1.06472	0.147297	DRG1	Q9Y295	Q9Y295	DRG1_HUMAN		11	19.5867	19.5117	19.7263	19.5882	19.5317	19.4177	19.069	19.2308	19.3281	19.7824	19.7338	19.9937	19.5686	19.761	19.6644	19.9818	19.6756	20.1426	19.4494	19.7554	19.4334	19.7858	19.8393	19.3759	19.7849	19.7632	19.6951	19.5575	19.6102	19.5479	19.8004	19.5675	19.6219	19.8483	19.8909	19.5798
	0.843973	0.147199		2.24455	0.311515	DRG2	P55039	P55039	DRG2_HUMAN		13	17.7324	18.3139	18.5043	18.2045	18.3045	18.3384	17.9451	17.6899	18.1156	18.4468	18.7039	18.4618	18.3918	18.3233	18.6496	18.3302	18.4451	18.4997	18.1081	18.3206	18.4189	18.366	18.3685	18.306	18.4192	18.4804	18.481	18.4087	18.4618	18.6165	18.449	18.9994	18.3903	18.5997	18.5558	18.6378
+	5.46499	-1.57468	+	7.39149	-2.15125	DSCC1	Q9BVC3	Q9BVC3	DCC1_HUMAN		5	17.3845	17.852	17.7648	16.9315	18.0606	17.1408	18.0119	17.8343	16.9271	17.0861	16.9324	17.372	16.2176	16.3878	16.4628	16.2961	15.8485	16.2533	14.8245	14.1423	15.2348	16.242	15.7298	16.7623	16.5423	14.481	15.7667	16.2129	14.4895	14.482	15.5241	15.6659	14.825	16.2595	14.3641	14.8699
	0.785667	-0.282889		1.60037	-0.32171	DSN1	Q9H410;Q9H410-4	Q9H410;Q9H410-2;Q9H410-4;Q9H410-3	DSN1_HUMAN		5	16.4731	16.3521	16.3876	16.7426	16.4761	16.3948	16.7299	16.3105	15.985	16.5136	16.8426	17.2151	15.3291	15.6291	16.7237	16.4872	16.2643	16.6826	16.6431	15.1749	16.6024	17.0873	16.4982	15.9064	16.461	16.6222	15.9681	16.1703	15.6775	16.0831	16.4981	16.5017	16.2296	15.6059	16.1356	16.6092
	2.51665	-0.586906		1.32455	-0.407574	DSTN	P23528;P60981;P60981-2;Q9Y281;Q9Y281-3;P60981;P60981-2	P23528;Q9Y281;Q9Y281-3;P60981;P60981-2;P60981;P60981-2	COF1_HUMAN;COF2_HUMAN;DEST_HUMAN;DEST_HUMAN		4	19.7762	19.7243	20.1381	20.0713	20.1091	20.2665	21.1019	21.2515	21.1183	19.7345	19.9482	19.7744	19.6981	19.9659	19.6523	19.684	19.7947	19.6675	19.5741	19.2942	19.2756	19.776	19.8916	19.6975	19.997	19.9548	19.775	19.5182	19.9142	19.8826	19.5175	19.3181	19.7973	19.7048	20.7059	20.0382
	1.95756	0.331515		0.453414	-0.103863	DTD1	Q8TEA8	Q8TEA8	DTD1_HUMAN		7	20.081	20.3257	20.0735	20.3252	20.3794	20.5768	19.9022	20.1769	20.0542	19.8315	20.0169	19.5357	20.3497	20.199	20.2422	20.3381	20.3654	20.2004	20.9664	20.9107	20.8978	20.4323	20.1224	20.2331	20.0512	19.7683	19.3706	20.1226	20.1226	20.2716	19.8286	20.2544	20.1787	20.1695	20.0042	19.8907
	0.109982	0.0532808		0.677943	0.219403	DTX3L	Q8TDB6	Q8TDB6	DTX3L_HUMAN		8	15.971	16.1796	16.5546	16.4414	16.1047	15.6849	16.8201	15.7309	15.0095	16.3092	15.7996	15.481	16.1446	16.2704	16.3631	15.8919	16.4004	16.2395	15.8984	16.1608	15.62	15.2617	16.7384	15.7368	16.4441	15.9548	16.3625	16.0726	16.6484	16.3388	16.3576	16.3017	16.2888	15.6529	15.7541	16.5431
	5.17948	-0.391063	+	9.42649	-0.839996	DTYMK	P23919;P23919-2	P23919;P23919-2	KTHY_HUMAN		16	19.0236	19.2082	19.1218	19.2686	19.1939	19.4213	18.7669	18.8083	19.0635	19.158	19.0123	19.1047	18.7498	18.4881	18.6956	18.5562	18.7462	18.6329	18.9441	18.7377	18.7153	18.962	18.6318	18.5987	18.5979	17.7164	18.2948	18.2966	18.1471	18.34	18.2954	18.2827	18.243	18.207	18.3911	18.2592
	0.154333	-0.0474482		1.52646	0.203509	DUS3L	Q96G46	Q96G46;Q96G46-3	DUS3L_HUMAN		15	17.7167	17.5193	17.748	17.6588	17.7894	17.9241	17.8234	16.9268	17.825	17.9582	17.8366	17.9082	17.9659	17.7373	18.1674	17.8642	17.5924	17.8875	17.0847	17.645	17.3034	17.9044	17.6302	17.2828	17.912	17.9732	17.7434	18.0877	17.9331	17.9597	17.9382	17.8894	18.1659	17.7819	17.7803	17.9119
	0.0103646	-0.00448815		0.131258	-0.0440437	DUSP12	Q9UNI6	Q9UNI6	DUS12_HUMAN		8	17.3129	17.5913	16.8867	17.943	17.2079	17.253	18.1014	17.9745	17.3708	17.7345	17.6817	17.6731	17.8789	17.6073	17.9659	17.9121	17.8992	17.283	17.0953	16.8279	17.2055	17.5149	17.7882	17.6989	17.6125	17.9507	17.3353	17.8533	17.448	17.8059	17.1232	17.6046	17.3368	17.4902	17.0878	17.5539
	0.101151	-0.0782505		0.26353	0.186538	DUSP23	Q9BVJ7	Q9BVJ7	DUS23_HUMAN		5	17.4465	17.5203	16.9492	17.0915	17.3539	16.5125	14.8802	17.2666	15.0924	17.8089	17.3225	17.5491	17.1716	17.0886	17.0313	16.5301	16.7334	16.9393	16.4576	17.2588	16.9332	16.2206	16.3396	17.1504	17.2976	17.8266	17.4475	16.421	17.3178	16.9292	16.7602	16.8619	16.5877	16.6925	17.2103	17.6795
	0.0860185	0.0654122	+	2.53911	0.968863	DUSP3	P51452	P51452;P51452-2	DUS3_HUMAN		4	17.0313	14.3928	16.5752	16.1224	16.8189	16.9778	16.7832	15.5346	16.6555	17.4745	17.1165	17.3968	16.7716	17.1027	17.2457	16.755	16.7944	17.3059	16.449	16.0589	16.7393	16.4954	15.9045	16.0421	18.0346	17.5771	16.7075	18.0137	17.7036	17.5716	17.7708	16.6106	16.9747	17.7445	17.873	17.9242
	3.03287	-0.294747	+	9.51698	-0.820736	DUT	P33316	P33316;P33316-2	DUT_HUMAN		13	20.3783	20.7699	20.4338	20.7192	20.726	20.5594	20.7715	20.8545	20.7288	21.0177	21.1055	20.8542	20.508	20.2222	20.573	20.2452	20.3494	20.2951	20.6485	20.6942	20.3233	20.5377	20.5796	20.4056	19.9603	19.9479	20.1526	19.6897	20.0819	19.8655	19.8301	19.9362	19.6768	19.7945	20.1105	20.0239
	0.208461	-0.173892		0.728746	-0.424134	DVL2	O14641	O14641	DVL2_HUMAN		4	17.382	17.2571	16.6657	17.1453	17.1693	17.2251	17.675	15.2438	17.0739	17.1867	17.4178	16.4481	17.6647	17.0617	17.3544	16.517	17.1234	16.3469	17.0487	14.0082	16.259	17.1619	17.7381	17.519	17.036	15.8416	16.6073	17.4004	17.1341	16.464	14.3259	16.9802	15.8999	16.7084	17.0187	17.3837
	0.847301	0.0883458		2.35703	0.136414	DYNC1H1	Q14204	Q14204	DYHC1_HUMAN		240	20.2245	20.2061	20.202	20.1369	20.1416	20.0419	19.9495	19.7702	19.9221	20.2348	20.212	20.1542	20.3665	20.2595	20.3372	20.2133	20.276	20.2787	20.0084	19.9765	19.9656	20.2226	20.1901	20.1618	20.2388	20.2226	20.2489	20.2688	20.2175	20.2396	20.2556	20.2228	20.2558	20.2175	20.2293	20.2157
+	3.99951	1.10948		0.384769	0.221386	DYNC1I2	O88487;Q13409-2;Q13409-3;Q13409-6;Q13409-2;Q13409-3;Q13409-6	Q13409;Q13409-2;Q13409-3;Q13409-5;Q13409-6;Q13409-7;O88487;Q13409;Q13409-2;Q13409-3;Q13409-5;Q13409-6;Q13409-7;O88487	DC1I2_HUMAN;DC1I2_MOUSE;DC1I2_HUMAN		6	16.7922	16.0738	16.6572	16.619	15.5566	15.9643	16.5817	15.4278	16.0793	17.6316	17.6329	17.6041	17.4517	17.3063	17.503	17.9171	17.8411	17.8419	17.2116	17.676	17.5689	17.8025	17.9294	17.8847	16.4532	17.1405	15.7653	16.603	16.4972	16.915	16.8744	17.5719	17.4282	16.5364	17.049	16.4429
	0.947628	-0.19646		4.11304	-0.470845	DYNC1LI1	Q9Y6G9	Q9Y6G9	DC1L1_HUMAN		18	19.345	19.1986	18.7988	18.7133	18.8934	19.0698	19.1365	19.5201	19.0546	19.4418	19.4447	19.3969	19.3035	19.1387	19.0875	19.1673	19.036	19.0956	18.6468	18.3588	18.4633	19.2042	19.2194	18.9348	18.6164	18.8403	18.9559	18.6238	18.4492	18.6113	18.7121	18.8152	19.0705	18.7195	18.3646	18.5847
	0.129011	-0.0474391		0.636969	0.187182	DYNC1LI2	O43237;O43237-2	O43237;O43237-2	DC1L2_HUMAN		7	17.6532	16.9439	18.0699	17.8839	16.9383	17.4429	17.9696	18.1975	17.6095	18.2149	18.111	18.3068	17.6079	17.5325	17.5383	17.6746	17.7637	17.829	17.7737	17.761	17.934	17.5785	17.9982	17.781	17.8653	18.1397	17.9714	17.9297	17.9107	17.8492	17.785	17.6514	17.9247	17.8203	18.5376	18.2027
	0.0528609	-0.0463768		0.583308	-0.248962	DYNC2H1	Q8NCM8;Q8NCM8-2	Q8NCM8;Q8NCM8-2	DYHC2_HUMAN		9	16.1417	16.059	16.8452	15.6947	15.0934	16.1986	15.1012	15.2683	15.4949	16.334	16.4497	17.0435	16.3241	15.7758	16.1153	16.2829	15.9095	16.2714	13.423	15.5335	17.1044	16.4655	16.2027	15.7595	15.8826	16.2135	14.8192	15.7756	15.4315	15.4929	15.8405	15.9855	15.95	15.9437	15.5374	15.8641
	1.26169	-0.598721	+	2.6918	-1.12763	DYNLL1	P63167;P63167;Q96FJ2	P63167;P63167;Q96FJ2	DYL1_HUMAN;DYL1_HUMAN;DYL2_HUMAN		3	22.5662	22.7196	22.6274	22.9654	22.8837	23.0822	21.0309	20.3473	20.7488	21.2706	21.2373	21.2631	21.4494	21.2899	21.1523	21.3227	20.8568	21.1429	21.3214	21.061	21.2331	21.7731	21.5134	21.442	21.4779	21.6668	21.0535	20.4759	20.1794	20.9106	20.8526	21.0716	20.7809	20.4649	20.2081	20.0688
	1.51295	-0.807549	+	2.50973	-1.11077	DYNLL2	P63167;Q96FJ2;Q96FJ2	P63167;Q96FJ2;Q96FJ2	DYL1_HUMAN;DYL2_HUMAN;DYL2_HUMAN		3	18.5626	18.8405	17.6741	19.4021	19.3732	19.6174	18.9464	19.0705	19.0986	17.0528	16.3213	16.937	18.166	17.6134	17.7712	17.6052	17.1461	18.455	16.9757	17.7749	17.2742	18.0995	17.1963	17.1286	17.6629	16.9774	17.4814	17.115	17.1309	17.6398	17.6563	17.3278	17.421	17.2353	16.6164	17.3031
	1.58252	0.81374		0.0664254	0.0601196	DYNLRB1	Q9NP97	Q8TF09;Q9NP97	DLRB1_HUMAN		5	17.3467	16.6944	16.4346	17.5373	17.6952	17.3466	14.3039	17.543	16.0262	17.4986	18.0885	17.8667	18.0283	17.6871	18.3118	17.4184	17.2654	16.9275	17.827	17.3281	17.8318	18.6111	18.5719	18.3382	16.8699	17.9632	16.8857	16.7944	16.9894	16.6064	17.4166	16.864	16.5391	17.9247	16.8612	17.3887
	0.389545	0.502354	+	2.14693	1.51059	DYNLT5	Q8N7M0	Q8N7M0	DYLT5_HUMAN		1	17.7871	18.2104	17.6185	14.8224	17.9183	15.2983	17.9834	17.7952	17.7393	14.06	14.7534	13.8317	14.8453	17.638	15.522	17.7586	17.6513	15.5044	18.0098	17.4608	17.2787	17.6692	16.629	17.8791	18.1661	17.9707	17.9979	18.328	17.99	18.0092	17.64	17.6133	18.161	17.9192	17.814	18.3356
	0.0723761	-0.0682743		1.1901	0.363127	E2F4	Q16254	Q16254	E2F4_HUMAN		4	16.3647	16.0051	15.9079	16.4196	15.6213	15.8735	17.1817	16.9388	16.68	16.4637	16.2927	15.5842	17.1838	16.7541	16.6129	16.8416	16.918	17.2371	15.4875	14.2754	14.3036	16.9359	15.1519	16.812	17.5814	16.3224	16.7644	16.7819	16.4848	16.6363	16.661	17.0814	16.0157	16.273	16.3912	16.6971
	0.821914	-0.527556	+	2.67299	-1.27325	EAF1	Q96JC9	Q96JC9;Q96JC9-2	EAF1_HUMAN		4	16.0014	14.9348	17.293	14.9664	14.8078	15.7925	14.9525	14.9823	15.8606	14.5208	14.1653	14.8018	14.8668	14.8584	15.213	16.3181	15.6852	15.4896	14.2041	12.8932	14.4944	14.3534	14.2109	14.1611	13.5618	13.8799	14.7406	14.8122	14.0715	11.3204	14.2571	14.441	13.9943	13.8297	14.9637	13.9279
	0.360283	0.301486		0.072893	-0.0727141	EAPP	Q56P03	Q56P03	EAPP_HUMAN		1	15.1115	14.0325	13.4255	13.8977	13.6329	13.9637	13.995	15.4741	14.6755	15.9652	16.5479	15.9642	15.3412	15.6726	14.0705	15.5092	15.6847	15.3892	15.0442	15.043	13.1947	15.7369	15.3683	14.249	15.3505	14.5331	15.982	13.9529	14.2886	14.5317	14.9102	14.7241	14.9072	13.0746	15.0211	14.537
	0.0374465	-0.00916306		0.278226	-0.0721084	EARS2	Q5JPH6	Q5JPH6;Q5JPH6-2	SYEM_HUMAN		13	18.3247	18.0641	18.2328	18.1636	18.1653	17.9063	18.2828	17.9014	17.4914	17.6948	17.781	17.8646	17.8807	17.9083	18.2779	18.0883	17.958	18.1568	17.9304	17.7921	18.0395	18.1123	17.8778	17.741	17.677	18.0201	18.2449	18.0495	17.9203	17.9236	18.1456	18.0337	17.9813	17.736	17.1502	18.1254
	1.79098	0.140918		2.69442	0.1451	EBNA1BP2	Q99848	Q99848	EBP2_HUMAN		21	20.8929	20.9622	20.9472	20.8075	20.984	21.0529	20.9583	21.087	21.0162	20.7941	20.6586	20.7237	20.9784	20.9854	20.9669	20.9958	20.9865	20.9818	21.3336	21.2212	21.2008	20.9814	21.0504	20.8935	21.0007	21.0266	20.9895	21.0987	21.1412	21.1402	21.0413	21.0591	21.0116	21.0793	21.02	21.0175
	0.189472	-0.137455		0.013621	0.0112402	EBP	Q15125	Q15125	EBP_HUMAN		3	16.5427	15.5472	16.7068	17.1885	17.2251	16.6992	15.6621	15.2827	15.8721	17.2526	16.8243	16.923	16.5685	15.3173	17.0342	16.6905	16.667	16.6516	17.1239	14.7329	15.5151	16.5942	16.3257	16.8561	16.4754	16.616	16.4169	17.3644	16.7986	17.1414	16.5156	16.5762	16.8568	16.3606	16.2333	14.5062
	0.346966	-0.292183		0.0690509	0.0725475	ECD	O95905;O95905-3	O95905;O95905-2;O95905-3	ECD_HUMAN		3	15.4764	15.0063	14.6257	16.7048	13.6605	15.2707	14.2206	15.0057	16.3517	16.7963	16.2335	16.7314	15.8072	14.4106	15.1936	15.4154	15.2442	16.7665	14.8201	14.7251	15.4317	16.0833	14.8977	13.7822	15.4071	14.9596	16.2046	16.5881	16.4974	15.9226	16.3084	15.9402	14.535	15.7427	14.0389	14.8096
	0.247272	-0.113748		0.0428106	-0.023443	ECE1	P42891;P42892;P42892-2;P42892-3;P42892-4;P42892;P42892-2;P42892-3;P42892-4	P42891;P42892;P42892-2;P42892-3;P42892-4;P42892;P42892-2;P42892-3;P42892-4	ECE1_BOVIN;ECE1_HUMAN;ECE1_HUMAN		11	17.2768	17.4511	17.2141	17.578	17.2956	17.4073	15.8227	17.3894	17.3379	18.0987	18.1227	17.9548	17.4883	16.9179	17.8952	17.6485	17.3063	17.3312	16.7637	17.1858	16.918	17.3782	17.3539	17.3968	17.7096	17.3752	17.3722	17.4687	17.1259	17.835	17.2683	16.5776	17.7353	17.3154	17.5224	17.3619
	0.728174	0.103716		0.565694	0.0837746	ECH1	Q13011	Q13011	ECH1_HUMAN		21	21.4054	21.531	21.6992	21.3135	21.5158	21.2403	21.5118	21.5226	21.4674	20.9532	21.1533	20.9928	21.4418	21.5105	21.331	21.3239	21.5184	21.4544	21.6409	21.587	21.6831	21.3608	21.346	21.3531	21.284	21.3742	21.383	21.4262	21.5314	21.4611	21.541	21.5317	21.6733	21.3546	21.4406	21.3102
+	4.56237	-0.983567	+	2.44598	-0.598233	ECHDC1	Q9NTX5;Q9NTX5-2;Q9NTX5-6	Q9NTX5;Q9NTX5-2;Q9NTX5-3;Q9NTX5-4;Q9NTX5-5;Q9NTX5-6	ECHD1_HUMAN		7	16.1167	17.1078	16.2524	17.0036	17.2138	17.0419	16.8915	16.7365	16.0636	17.1374	17.1089	16.5285	16.4919	15.5738	15.9756	16.1422	16.0308	15.879	15.2312	15.3865	15.9637	15.5724	16.3609	14.7916	16.5781	16.1884	16.169	16.0685	16.824	15.9764	16.1312	16.1483	16.2662	16.079	14.918	16.6767
	3.60237	-0.379041		4.37634	-0.48389	ECHS1	P30084	P30084	ECHM_HUMAN		17	20.7034	20.8694	21.0138	20.8001	21.0129	20.8452	20.8294	21.0864	20.7695	20.4056	20.4615	20.2401	20.4878	20.3356	20.3603	20.1433	20.2668	20.2206	20.3168	20.5853	20.676	20.2993	20.408	20.3889	20.4183	20.4442	20.4772	20.29	20.1318	20.1814	20.4006	20.3869	20.4915	19.8811	20.0167	20.1108
+	4.19206	-0.727754	+	5.72833	-1.03131	ECI1	P42126;P42126-2	P42126;P42126-2	ECI1_HUMAN		8	19.956	20.4115	20.228	20.7398	20.7149	20.7829	20.7399	20.5034	20.3965	19.5252	19.4575	19.6794	19.5242	19.793	19.552	19.5135	19.7347	19.5614	19.3251	19.3152	19.4851	19.5628	19.3951	19.6397	19.7601	19.5526	19.3448	19.02	18.9363	19.0271	19.0971	19.0398	19.049	19.0851	19.4596	19.3878
	0.710816	0.429234	+	2.77607	0.987744	ECI2	O75521;O75521-2	O75521;O75521-2	ECI2_HUMAN		6	18.3766	18.3433	18.6796	18.1135	18.1323	17.6645	16.8485	16.333	15.6411	17.6446	17.6612	17.5341	18.3884	17.627	18.4498	18.5808	18.3993	18.4082	17.152	16.3986	18.3149	18.1147	18.3796	17.9097	18.7888	18.655	18.4901	18.7732	18.7849	18.4057	18.7946	18.5479	18.2919	18.7775	17.6978	18.8175
	1.4131	0.160697		3.69607	0.220536	ECPAS	Q5VYK3	Q5VYK3	ECM29_HUMAN		69	19.5706	19.4642	19.6185	19.4712	19.5496	19.4657	19.2213	19.3339	19.1319	19.6591	19.591	19.4814	19.8022	19.7571	19.6994	19.7658	19.6956	19.7699	19.3895	19.1576	19.4375	19.7214	19.6762	19.615	19.7601	19.7561	19.736	19.6659	19.6494	19.6265	19.607	19.73	19.665	19.6468	19.7611	19.6012
+	2.67986	0.843795		1.69495	0.579427	ECSIT	Q9BQ95	Q9BQ95;Q9BQ95-3	ECSIT_HUMAN		8	15.8966	13.8968	15.1204	15.7877	15.4216	15.5036	15.3305	14.8661	15.5732	16.4576	16.2272	16.3616	16.3597	16.0797	16.4528	16.4791	16.8869	16.6365	15.4243	15.8376	17.0239	16.6713	16.2443	16.4722	15.9633	16.3985	16.6145	15.5226	15.8432	16.1556	16.2416	16.4145	16.6045	15.5145	16.1261	15.9972
	1.78522	-0.343084		2.41441	-0.350895	EDC3	Q96F86	Q96F86	EDC3_HUMAN		10	17.8135	18.3875	17.7428	18.0621	18.0204	18.5521	18.3571	17.9958	17.7547	18.1099	18.0318	18.0043	17.9525	17.8825	17.9792	17.7474	17.7736	17.7315	17.5703	17.8727	16.574	17.8202	17.972	17.8391	17.3718	17.9484	17.6518	18.0618	17.6688	17.7034	17.6933	17.1298	18.0379	17.5512	17.8224	17.9806
	0.0932445	-0.0344213		2.35051	0.210248	EDC4	Q6P2E9	Q6P2E9	EDC4_HUMAN		33	19.1542	19.1835	19.0874	19.0509	19.0586	18.8943	18.9126	18.6676	18.5443	18.9721	18.9092	18.8277	19.3498	19.0993	19.3163	19.2244	19.0896	19.0609	18.3158	17.9591	18.3834	19.0707	18.8686	19.1115	19.1092	18.8368	19.0175	19.2784	19.2397	19.1425	19.1325	19.2599	19.2675	19.2348	19.0868	19.1798
	0.516098	-0.408375		1.10213	0.554873	EDEM3	Q9BZQ6;Q9BZQ6-2	Q9BZQ6;Q9BZQ6-2	EDEM3_HUMAN		1	14.8541	15.1463	15.1195	14.4002	16.2052	14.4339	14.9587	17.2305	14.9532	16.3424	16.3354	15.5909	14.136	15.2705	15.901	14.6704	16.1347	15.5262	14.2592	13.5687	13.5411	16.1727	15.0594	16.4299	16.7989	16.4336	16.0238	15.5082	16.5034	15.4225	15.9555	16.2955	15.9376	16.3175	14.7575	16.2748
	0.46804	0.0819405		1.29122	-0.212839	EDF1	O60869	O60869;O60869-2;O60869-3	EDF1_HUMAN		9	19.1139	19.2132	19.4807	19.2622	19.1884	19.3795	19.3615	19.3984	19.6026	19.8909	19.6251	19.8039	19.4916	19.5202	19.6484	19.4226	19.1994	19.5906	19.4746	19.7397	19.7349	19.5636	19.3347	19.5833	19.0277	18.8736	19.1612	19.186	19.5322	19.5552	19.6005	19.0212	19.4822	19.185	18.878	19.2634
	0.616088	-0.364868		0.60702	-0.291632	EDRF1	Q3B7T1;Q3B7T1-5	Q3B7T1;Q3B7T1-3;Q3B7T1-4;Q3B7T1-5	EDRF1_HUMAN		3	14.9159	13.2653	15.2032	15.2329	15.2889	15.6742	14.8765	14.9096	15.2297	13.9074	14.2846	14.2758	13.8576	12.9196	13.9699	14.9329	14.4327	14.3843	13.3277	14.886	14.5429	15.8751	14.5583	14.9985	14.522	14.2316	14.397	14.2583	14.0195	14.0184	15.0417	14.3893	13.7018	14.4542	15.2755	15.2551
	0.342976	-0.13644	+	6.20602	0.564263	EEA1	Q15075	Q15075	EEA1_HUMAN		59	18.0376	18.199	17.9998	18.5015	18.654	18.5559	18.3821	18.0551	18.1832	18.0847	17.9272	18.0062	18.6432	18.4224	18.5617	18.3675	18.4583	18.4459	17.261	17.2196	17.0437	18.299	18.1238	18.1029	18.7602	18.575	18.7021	18.939	18.8296	18.8696	18.8485	18.8947	19.0141	18.6269	18.6538	18.6439
	0.0987625	-0.0385771		2.10358	-0.431441	EED	O75530;O75530-2;O75530-3	O75530;O75530-2;O75530-3	EED_HUMAN		8	17.5509	17.3165	17.8317	17.9568	17.8735	17.6147	17.2663	17.0444	18.5284	17.9567	18.2972	18.0333	18.2706	17.4942	17.8872	17.9384	17.7765	17.9092	17.527	17.5781	17.508	18.0125	17.5631	17.3426	16.9484	17.5584	17.5712	17.1716	16.9822	17.4062	17.5467	17.5843	17.7969	17.1963	17.1257	17.2052
+	7.33928	-0.942146	+	4.43568	-1.20531	EEF1B2	P24534	P24534	EF1B_HUMAN		10	23.2018	23.3256	23.2136	23.3555	23.5415	23.6491	23.1617	23.4763	23.5457	22.5914	22.734	22.862	22.1472	22.4917	22.3491	22.1833	22.2313	22.0469	22.082	22.111	22.2837	22.1619	22.8064	22.4578	22.9343	22.7218	22.7339	21.7328	21.7194	21.6846	22.431	22.6591	22.5215	20.9106	21.0533	21.092
	0.278613	-0.0386		4.48212	0.279426	EEF1D	P29692;P29692-2;P29692;P29692-2;P29692-3	P29692;P29692-2;P29692;P29692-2;P29692-3;P29692-4	EF1D_HUMAN;EF1D_HUMAN		20	21.4413	21.332	21.6086	21.4253	21.5376	21.5255	21.4122	21.3351	21.5368	21.7851	21.7158	21.75	21.5885	21.6146	21.5374	21.4248	21.4626	21.5078	21.2628	21.3631	21.3234	21.7535	21.498	21.6055	21.814	21.8335	21.8149	21.8299	21.9936	21.6882	21.6324	21.8145	21.8549	21.8599	21.9387	21.6838
+	4.70244	-0.737469	+	6.6717	-0.973728	EEF1E1	O43324	O43324;O43324-2	MCA3_HUMAN		12	20.0213	19.8466	19.9879	20.3555	20.1485	20.3488	20.3342	20.3547	20.3877	19.4419	19.2877	19.571	18.9732	19.2625	19.3995	18.9708	19.1697	18.9501	19.5027	19.5624	19.7739	19.1373	19.1022	19.4318	19.3744	19.2171	19.2212	19.0324	19.0328	18.9507	19.1809	18.8339	19.3329	18.7417	18.6861	18.7968
	0.527968	0.0411879		2.50258	0.167329	EEF1G	P26641;P26641-2	P26641;P26641-2	EF1G_HUMAN		34	23.0345	23.089	22.9795	23.0204	22.9278	22.9726	23.1098	22.9898	23.0033	23.2322	23.2951	23.2061	23.1536	23.1249	23.1677	23.0588	23.044	23.026	23.1631	23.0935	23.0581	23.1943	23.2139	23.0566	23.031	23.0073	23.0934	23.415	23.2614	23.2325	23.3085	23.239	23.3412	23.3463	23.3365	23.2559
	0.300807	0.0772894		0.983242	0.153568	EEF2	P13639;P13639;Q15029;Q15029-2;Q15029-3	P13639;P58252;Q15029;Q15029-2;Q15029-3;P13639;P58252	EF2_HUMAN;EF2_HUMAN;U5S1_HUMAN		78	23.7988	23.9245	23.8631	23.8462	23.6106	23.7726	23.615	23.8123	23.8868	24.2247	24.5215	24.3331	24.084	24.0487	24.0483	23.9709	24.049	24.291	23.5784	23.739	23.5288	24.2203	24.1713	24.4065	24.2131	24.1586	24.165	23.8742	23.8745	24.1189	24.0978	24.2403	24.2136	23.8616	24.0892	24.1451
	0.958887	0.387996		1.07923	0.376975	EEF2K	O00418	O00418	EF2K_HUMAN		5	16.0564	15.7043	14.6297	15.7466	15.6687	15.1395	15.5939	15.12	15.0623	16.9398	15.8455	16.1837	16.386	16.1535	16.4213	16.147	16.3033	16.0954	14.5582	15.9972	15.4845	16.1632	16.441	16.1959	16.3977	15.8218	15.821	16.6751	15.4957	15.8427	15.6298	15.5357	16.208	16.2058	16.1393	16.4417
	0.400463	0.26026		0.136275	-0.108332	EEFSEC	P57772	P57772;P57772-2	SELB_HUMAN		8	16.7847	17.2892	16.8856	16.8949	16.4188	15.4633	15.4926	14.2119	15.414	16.9241	16.937	16.9694	17.1535	16.2147	17.2112	16.8594	16.3176	16.5013	16.1881	17.171	16.646	16.6554	16.0501	15.8404	16.5073	15.4433	17.0889	16.6401	16.1846	15.7831	15.9511	16.5448	16.4203	16.6149	15.8706	15.3365
	5.12215	-0.480933		4.51682	-0.466451	EFHD2	Q96C19;Q96C19;Q9BUP0;Q9BUP0-2	Q96C19;Q9BUP0;Q9BUP0-2;Q96C19	EFHD2_HUMAN;EFHD1_HUMAN;EFHD2_HUMAN		16	19.6478	19.7874	19.4914	20.0356	20.0487	20.0478	20.0643	20.076	20.2061	19.8541	19.7579	19.7883	19.179	19.4189	19.5285	19.3003	19.3705	19.3848	19.6891	19.4625	19.0555	19.3377	19.6711	19.6361	19.7612	19.7355	19.6558	19.1495	19.5013	19.3191	19.2922	19.4472	19.605	19.3927	19.0581	19.2903
	0.292747	-0.107699		1.44552	-0.279781	EFL1	Q7Z2Z2	Q7Z2Z2;Q7Z2Z2-2	EFL1_HUMAN		17	19.4323	19.3724	19.4169	19.3152	19.1299	18.9479	18.4438	19	19.7084	18.9876	18.9541	18.9153	19.382	19.1471	19.2357	19.3601	19.4643	19.4355	18.595	18.3812	18.0836	18.9357	19.1456	19.1657	19.4731	18.9892	18.9412	18.458	18.5653	18.5158	19.0945	18.8737	18.8969	18.7412	18.7823	18.9354
	0.424498	0.048024		0.582674	-0.0632737	EFTUD2	P13639;Q15029;Q15029-2;Q15029-3;Q15029;Q15029-2;Q15029-3	Q15029;Q15029-2;Q15029-3;P13639;P58252;Q15029;Q15029-2;Q15029-3	EF2_HUMAN;U5S1_HUMAN;U5S1_HUMAN		51	21.1489	21.164	21.1373	21.1268	21.1685	21.1296	20.898	20.9101	20.6958	21.1827	21.18	21.1778	21.2032	21.1615	21.1844	21.2016	21.1623	21.1575	20.9687	20.9191	21.1898	21.135	21.193	21.0198	21.1709	21.1262	21.1542	20.9405	20.9627	20.9783	21.0596	21.0793	21.0412	20.9179	20.9069	20.8227
	0.871194	-0.496557		1.39802	-0.488205	EGLN1	Q9GZT9;Q9GZT9-2	Q9GZT9;Q9GZT9-2	EGLN1_HUMAN		7	17.2245	17.134	17.937	17.436	16.8676	17.5167	18.5081	18.6596	18.8814	18.2189	18.195	17.5046	17.4975	16.8629	17.6052	17.9354	17.2806	17.7305	17.2556	14.7662	17.3333	17.8738	18.3071	17.6767	16.9743	17.3552	17.5128	17.7814	17.4831	17.5244	17.7058	16.5764	17.046	17.6964	17.8181	16.7511
	1.57294	0.672989		0.49525	0.251178	EHBP1	Q8N3D4;Q8NDI1;Q8NDI1-2;Q8NDI1-3;Q8NDI1;Q8NDI1-2;Q8NDI1-3	Q69ZW3;Q69ZW3-2;Q8NDI1;Q8NDI1-2;Q8NDI1-3;Q8N3D4;Q69ZW3;Q69ZW3-2;Q8NDI1;Q8NDI1-2;Q8NDI1-3	EH1L1_HUMAN;EHBP1_HUMAN;EHBP1_HUMAN		16	17.5043	17.2768	16.8782	15.3922	16.3601	16.5679	16.7998	15.1862	16.7046	17.57	17.6104	17.4097	17.5937	17.6336	17.8715	18.0866	17.8438	18.2693	16.9542	16.2495	17.0872	17.3405	17.1489	17.2575	17.2172	16.6014	17.1045	16.7374	17.0184	16.9391	16.9094	16.8975	17.3117	17.5163	16.7073	17.3144
	0.843705	0.213453		1.0607	-0.240692	EHBP1L1	Q8N3D4;Q8N3D4;Q8NDI1;Q8NDI1-2;Q8NDI1-3	Q8N3D4;Q69ZW3;Q69ZW3-2;Q8NDI1;Q8NDI1-2;Q8NDI1-3;Q8N3D4	EH1L1_HUMAN;EH1L1_HUMAN;EHBP1_HUMAN		21	17.4394	17.0686	17.3346	17.2603	17.104	16.812	17.0996	17.0368	17.2576	18.2461	17.9005	17.9137	17.8437	17.7232	17.8358	17.4149	17.6082	17.6614	17.1099	17.2056	17.6376	17.6761	17.6953	17.6231	17.2443	16.9339	16.8642	17.3872	17.3213	17.0453	17.1001	17.0481	17.1693	17.3843	16.9228	17.1644
	0.602542	0.14891		0.0554436	-0.0185138	EHD1	Q9H223;Q9H4M9;Q9NZN3;Q9H4M9;Q9H4M9;Q9NZN3	Q9H4M9;Q9NZN3;Q9H223;Q9H4M9;Q9H4M9;Q9NZN3	EHD1_HUMAN;EHD3_HUMAN;EHD4_HUMAN;EHD1_HUMAN;EHD1_HUMAN;EHD3_HUMAN		17	19.1416	18.9575	19.0393	19.1504	19.1117	19.1333	18.8021	18.4073	18.8083	19.6738	19.6399	19.7925	19.3195	19.0122	19.4437	19.3727	19.2572	19.2828	19.0936	19.0541	19.1696	19.4646	19.5165	19.458	19.2071	19.208	19.1659	19.1695	18.8057	19.1111	18.9999	19.1287	19.0316	19.0982	19.2716	19.2384
	0.875297	-0.543453	+	4.21043	-1.37147	EHD2	Q9H223;Q9NZN3;Q9NZN4-2;Q9H223;Q9NZN4-2;Q9NZN4-2	Q9NZN4;Q9NZN4-2;Q9NZN3;Q9H223;Q9NZN4;Q9NZN4-2;Q9H223;Q9NZN4;Q9NZN4-2	EHD2_HUMAN;EHD3_HUMAN;EHD4_HUMAN;EHD2_HUMAN;EHD4_HUMAN;EHD2_HUMAN		9	16.8325	17.0592	15.6066	17.1909	16.812	15.8782	16.267	16.7507	16.3831	17.093	17.6335	17.0346	16.4328	16.7082	16.5553	16.8168	16.5874	16.6205	15.7073	13.0704	15.6508	16.2493	17.0569	16.5639	15.7292	15.0726	16.4837	15.6095	15.1002	15.9993	15.1763	15.5206	13.5758	15.8914	15.5272	14.3976
	0.059482	0.0391691		0.608844	0.294094	EHD3	Q9H223;Q9H4M9;Q9NZN3;Q9H223;Q9NZN3;Q9H223;Q9NZN3;Q9NZN4-2;Q9H4M9;Q9NZN3;Q9NZN3	Q9H4M9;Q9NZN3;Q9H223;Q9NZN3;Q9NZN3-2;Q9H223;Q9NZN4;Q9NZN4-2;Q9NZN3;Q9H223;Q9H4M9;Q9NZN3;Q9NZN3	EHD1_HUMAN;EHD3_HUMAN;EHD4_HUMAN;EHD3_HUMAN;EHD4_HUMAN;EHD2_HUMAN;EHD3_HUMAN;EHD4_HUMAN;EHD1_HUMAN;EHD3_HUMAN;EHD3_HUMAN		6	16.7938	17.4282	16.5867	16.5316	16.6836	16.2721	17.3007	17.5505	16.1739	16.0129	15.6625	15.3721	16.0608	16.3259	16.3057	16.6798	16.3193	16.8985	16.2732	17.677	17.0783	16.7992	16.0171	16.4039	16.4883	16.9908	16.4856	16.5319	17.0624	17.4311	15.7568	16.2587	17.0581	17.4496	17.2505	17.1338
	0.611127	-0.185242	+	3.9651	0.610902	EHD4	Q9H223;Q9H223;Q9H4M9;Q9NZN3;Q9H223;Q9NZN3;Q9H223;Q9NZN3;Q9NZN4-2;Q9H223;Q9NZN4-2	Q9H223;Q9H4M9;Q9NZN3;Q9H223;Q9NZN3;Q9NZN3-2;Q9H223;Q9NZN4;Q9NZN4-2;Q9NZN3;Q9H223;Q9NZN4;Q9NZN4-2;Q9H223	EHD4_HUMAN;EHD1_HUMAN;EHD3_HUMAN;EHD4_HUMAN;EHD3_HUMAN;EHD4_HUMAN;EHD2_HUMAN;EHD3_HUMAN;EHD4_HUMAN;EHD2_HUMAN;EHD4_HUMAN		17	19.3013	19.2627	19.2564	19.4937	19.5671	19.5212	19.0519	19.1752	18.5239	19.9552	20.1468	19.8274	19.3223	19.4182	19.3273	19.162	19.3388	19.4267	18.8856	18.5443	18.8632	19.5127	19.5294	19.5295	20.0999	20.1935	19.863	20.1714	19.8536	20.0298	20.1503	19.9535	19.9793	19.954	20.0636	20.1018
	0.00531031	-0.00421437		0.0434335	0.0386694	EHHADH	Q08426	Q08426;Q08426-2	ECHP_HUMAN		2	15.9884	15.9325	15.346	14.7155	15.3907	14.1756	14.2773	13.9267	15.3022	14.6363	15.178	13.6763	15.4658	14.3839	14.7334	15.1021	14.9009	15.5982	15.8465	14.4158	13.9617	14.9602	14.8045	14.3219	15.7308	15.0944	15.5633	15.2635	15.5972	13.9615	14.9518	14.4496	15.066	14.6286	15.6812	13.0218
	0.279944	-0.170455		0.513957	-0.228505	EHMT1	Q9H9B1	Q9H9B1;Q9H9B1-3;Q9H9B1-4	EHMT1_HUMAN		4	16.9566	16.5329	16.2412	16.0099	15.2184	15.3105	16.3494	15.461	16.4458	16.7591	16.0793	16.4777	16.7583	16.8307	16.6367	16.4827	16.201	16.4663	14.8311	14.7192	15.6884	16.0738	15.4154	15.6928	16.6636	15.9455	15.7796	15.8703	15.0782	16.0731	15.4783	16.0395	15.9984	16.4597	15.1583	16.5552
	0.152221	0.0422015		1.70458	0.308957	EI24	O14681;O14681-3	O14681;O14681-3	EI24_HUMAN		3	18.8791	19.2533	19.0516	18.9224	18.9192	18.8406	18.5405	18.0211	18.4347	18.9547	18.8911	19.1242	18.8215	18.931	18.7688	18.6335	19.0861	19.06	18.8727	18.7038	18.5763	18.9792	18.7939	19.1121	19.0457	19.4136	18.8708	19.1936	18.5569	18.8942	19.159	19.4783	19.1806	19.1829	19.1589	19.4055
	0.4334	-0.165228		0.254349	0.109601	EIF1AD	Q8N9N8	Q8N9N8	EIF1A_HUMAN		2	16.1287	16.4482	16.2024	16.8823	16.5776	16.9416	17.4843	17.0977	17.1316	17.2995	17.3058	16.947	16.2843	16.6205	15.9819	16.1049	17.2044	16.6379	17.1421	16.9944	17.0724	17.2567	16.3948	16.7696	17.2181	17.2532	17.4067	17.1268	17.5884	16.9324	17.2087	16.817	16.6652	17.0102	15.8154	16.7199
	1.96347	0.237836		2.13367	0.241646	EIF2A	Q9BY44	Q9BY44;Q9BY44-3;Q9BY44-4	EIF2A_HUMAN		27	20.4031	20.3141	20.3833	20.1033	20.1891	20.14	19.9129	19.7143	20.1119	20.6413	20.547	20.5948	20.5644	20.5437	20.404	20.444	20.6383	20.3721	20.296	20.5509	20.495	20.562	20.5026	20.5362	20.5276	20.5371	20.5253	20.4513	20.5159	20.469	20.5645	20.4477	20.4239	20.479	20.5392	20.4744
	0.382595	-0.0504607		0.336508	-0.0482213	EIF2AK2	P19525	P19525;P19525-2	E2AK2_HUMAN		26	19.5275	19.4217	19.3373	19.4491	19.2975	19.5628	19.4953	19.126	19.2799	19.1535	19.1249	19.2059	19.3364	19.3912	19.3708	19.2052	19.2461	19.3243	19.5213	19.2586	18.9792	19.1599	19.2126	19.3701	19.2288	19.1578	19.0246	19.4266	19.3121	19.2897	19.1525	19.1727	19.4805	19.2086	19.5575	19.3914
	0.298369	0.0911659		0.766454	0.162525	EIF2AK4	Q9P2K8;Q9P2K8-2	Q9P2K8;Q9P2K8-2	E2AK4_HUMAN		20	17.7804	17.2697	17.3337	17.7265	17.3941	17.0884	17.635	18.1709	16.9565	17.2393	17.1585	17.5401	17.8787	17.6946	17.7969	17.8227	17.7487	17.7939	16.9828	17.6394	17.1988	17.2975	17.1437	17.3894	17.7778	17.2193	17.7188	17.7314	18.005	17.4596	17.5088	17.5696	17.6134	17.4127	17.5555	17.6719
	5.87254	-0.306816		3.52175	-0.251767	EIF2B1	Q14232	Q14232;Q14232-2	EI2BA_HUMAN		21	20.9372	20.9562	21.0463	21.1371	21.0398	21.2127	20.9628	20.959	20.7565	20.8834	20.9311	20.9638	20.8189	20.5338	20.6788	20.5499	20.6448	20.6909	20.7672	20.7186	20.6039	20.853	20.5067	20.7373	20.6293	20.8428	20.5603	20.7701	20.8778	20.5482	20.9456	20.9767	20.8505	20.6797	20.5557	20.5278
	0.539353	0.219971		0.238549	0.110096	EIF2B2	P49770	P49770	EI2BB_HUMAN		13	17.5583	17.9888	17.88	17.0386	18.443	17.9143	18.3165	17.0721	17.4557	16.9402	16.7864	17.6308	17.7235	17.0663	17.4677	17.6794	17.9118	17.8491	18.5147	18.5989	18.0848	17.8353	17.4193	17.5136	17.3539	17.8841	17.3455	16.8361	18.1401	17.8738	17.5846	17.6092	17.6183	18.3142	17.8327	17.9532
	0.801164	0.307272		0.723505	0.288232	EIF2B3	Q9NR50	Q9NR50;Q9NR50-2;Q9NR50-3	EI2BG_HUMAN		13	19.1532	19.0688	19.4644	19.1212	19.7065	19.2737	18.8367	17.0038	18.8788	19.5411	19.4695	19.5943	19.4833	19.4568	19.3336	19.4832	19.5713	19.5517	19.2452	19.3409	19.2829	19.2803	19.59	19.1801	19.5221	19.166	19.0821	19.6374	19.2985	19.2022	19.451	19.2619	19.3965	19.4406	19.5256	19.5868
	4.62606	0.30553		3.16515	0.190547	EIF2B4	Q9UI10;Q9UI10-2;Q9UI10-3	Q9UI10;Q9UI10-2;Q9UI10-3	EI2BD_HUMAN		16	19.0018	18.9078	18.8471	18.8927	18.6754	18.6943	18.4735	18.6811	18.7034	18.853	18.7467	18.7533	19.0711	19.1254	19.1868	19.2132	19.2361	19.2124	19.1953	18.9575	19.0338	18.8598	18.9351	18.8697	18.91	19.07	18.956	18.9577	18.8857	18.9994	18.9933	18.9061	19.0109	19.0118	19.073	18.7425
	0.607928	0.218943		0.863301	0.2679	EIF2B5	Q13144	P47823;Q13144	EI2BE_HUMAN		8	18.7283	18.9787	18.7396	19.2074	17.8961	18.9175	18.1251	17.8933	17.1748	18.6044	18.5224	18.8319	18.6036	18.8353	18.9457	18.946	18.7905	18.3966	18.3346	18.6211	18.2305	18.9636	18.8937	18.6856	18.9281	18.7728	18.7033	18.4353	18.7094	18.574	18.737	18.7699	18.9277	18.8138	18.8409	18.6221
	0.0140678	-0.00607689		1.72296	0.247009	EIF2D	P41214	P41214;P41214-2	EIF2D_HUMAN		10	17.1308	17.1652	16.9283	17.0076	17.4512	17.0262	16.7772	16.7349	17.5333	17.4219	17.1767	17.1454	17.3102	16.7915	17.491	17.5751	17.4394	17.2009	16.9714	15.964	17.0374	16.8172	17.2465	17.5812	17.5492	17.4908	17.3728	17.4206	17.4192	17.694	17.0652	17.3127	17.5281	17.4682	17.2797	16.8623
	0.283601	0.0363364		0.873005	-0.0802401	EIF2S1	P05198	P05198	IF2A_HUMAN		25	21.9255	21.9703	21.8615	21.903	21.9331	21.9427	21.814	21.9474	21.9553	21.8712	21.8893	21.8845	21.9407	21.8216	21.8534	21.862	21.8705	21.8007	22.204	22.2001	22.2923	21.9579	21.8401	21.6906	21.7598	21.7868	21.6752	22.0249	21.8073	21.8944	21.9306	22.0691	21.9977	21.4697	21.8584	21.6612
	1.43278	-0.144474		3.26965	-0.337497	EIF2S2	P20042	P20042	IF2B_HUMAN		33	21.8976	21.9305	21.6873	21.611	21.6545	21.6305	21.8424	21.3938	21.6839	21.9917	21.9102	21.9827	21.7281	21.762	21.7596	21.7466	21.6488	21.7216	21.5121	21.6304	21.5099	21.3988	21.6234	21.4412	21.35	21.5501	21.0819	21.3072	21.4325	21.3326	21.8227	21.6717	21.7134	21.1694	21.3061	21.4286
	0.223689	-0.491668		0.185468	-0.392282	eif2s3	F1QGW6;P41091;P81795	F1QGW6;C9WPN6;P41091;Q9Z0N1;P81795	IF2G_DANRE;IF2G_HUMAN;IF2G_RAT		11	19.3632	19.1025	19.2995	18.845	19.2801	18.9018	18.9393	15.2585	18.5201	14.5459	19.5557	14.4609	19.5167	19.4841	13.8515	14.4905	15.8067	14.8625	19.4593	19.5335	19.4774	14.7228	19.4105	19.5571	19.3104	14.6219	18.8647	14.074	19.4022	19.3016	15.3087	19.5292	14.6455	18.9184	18.971	18.4175
	0.758198	0.0976377		0.218552	0.0417368	EIF3A	Q14152	Q14152;Q14152-2	EIF3A_HUMAN		129	20.9292	20.9362	20.9829	20.9001	20.8521	20.8357	21.0332	20.848	20.9594	21.449	21.4224	21.3926	21.2177	21.13	21.1611	21.0683	21.1139	21.1585	21.1724	21.1023	21.0256	21.1761	21.1918	21.1948	20.9165	20.7874	20.8801	21.1903	21.1596	21.1319	21.2118	21.2407	21.1566	21.1381	21.0874	21.1412
	0.0104837	-0.00225735		0.0262183	-0.00545136	EIF3B	P55884;P55884-2	P55884;P55884-2	EIF3B_HUMAN		35	21.1301	21.0942	21.1271	20.966	21.1292	21.1593	20.8323	21.001	20.7931	21.3549	21.2237	21.6733	21.2356	21.1367	21.3006	21.0895	21.006	21.0358	21.183	20.9349	20.9993	21.1399	21.2216	21.1739	20.98	21.032	20.9464	21.1786	21.2624	21.1831	21.1161	21.0875	21.2136	21.2247	21.074	21.1201
	1.23654	0.863111		1.00391	0.700338	EIF3C	Q99613	B5ME19;Q99613;Q99613-2	EIF3C_HUMAN		48	17.0336	18.0895	17.7404	16.1631	16.9864	16.9127	15.399	16.4953	15.9636	19.2393	19.1146	19.2422	16.2604	18.223	17.9796	18.0327	18.1844	18.3516	18.9964	18.5185	18.9803	18.4249	18.3159	18.4695	17.3218	17.2743	17.524	18.4106	18.2176	18.2213	18.4761	18.7198	18.2951	18.254	18.3929	17.6765
	4.13898	-0.341405		0.767975	-0.160939	EIF3D	O15371;O15371-2;O15371-3;O15371;O15371-2;O15371-3;Q6TH15;Q6TH15	O15371;O15371-2;O15371-3;O15371;O15371-2;O15371-3;Q6TH15;Q6TH15	EIF3D_HUMAN;EIF3D_DANRE;EIF3D_HUMAN;EIF3D_DANRE		16	19.5423	19.655	19.546	19.7662	20.015	19.7078	19.8104	20.2063	19.8047	19.7655	19.8174	19.7971	19.2338	19.4576	19.5232	19.2762	19.4752	19.3271	19.5222	19.6114	19.2368	19.7049	19.6169	19.3515	19.4596	19.6041	19.3338	19.6441	20.1259	19.878	19.6741	19.8952	18.7607	19.5098	19.7915	19.8257
	0.0615604	-0.132112		0.00417182	0.00901739	eif3d	O15371;O15371-2;O15371-3;O15371;O15371-2;O15371-3;Q6TH15;Q6TH15	O15371;O15371-2;O15371-3;O15371;O15371-2;O15371-3;Q6TH15;Q6TH15	EIF3D_HUMAN;EIF3D_DANRE;EIF3D_HUMAN;EIF3D_DANRE		16	19.9882	19.4726	19.7691	19.725	19.4563	19.561	14.7719	14.6343	19.953	19.668	19.9343	19.9948	19.671	19.8307	19.4179	19.0855	18.901	19.5955	14.7605	14.9138	20.0522	19.7946	19.6146	19.7059	19.3289	13.7588	18.6582	19.2509	19.9081	19.4642	19.6069	19.5724	19.6716	19.2479	19.5008	19.0682
	4.44733	-0.265217		4.23714	-0.246806	EIF3E	P60228	P60228	EIF3E_HUMAN		29	21.2131	21.2908	21.3287	21.3066	21.2564	21.245	21.1157	21.0098	21.0001	21.2504	21.4244	21.3701	20.8274	21.0576	21.0398	20.8473	20.8438	20.9195	20.8501	20.9265	21.0897	21.2055	21.0219	20.9994	21.1239	21.0303	21.0671	21.0568	21.1051	21.0435	20.7661	20.8532	20.8829	20.9737	21.033	20.914
	2.14815	-0.394558		1.38495	-0.299532	EIF3F	A5A6I3;O00303	O00303;A5A6I3	EIF3F_HUMAN;EIF3F_PANTR		13	20.1137	20.2713	20.2106	20.9115	20.9381	20.9121	20.1468	20.1402	19.9397	20.5245	20.5903	20.5269	20.0725	20.1628	20.0685	20.0684	20.008	19.9467	19.7364	19.5342	19.6257	20.44	20.377	20.4508	20.6162	20.5879	20.4877	19.7951	20.1059	19.9726	19.7746	19.7854	19.7715	20.2593	20.3958	20.0792
+	5.68708	-0.853312	+	4.42111	-0.712225	EIF3G	O75821	O75821	EIF3G_HUMAN		24	21.9465	21.6141	21.5922	22.4366	21.5899	21.6545	22.3847	22.7946	22.2565	21.6125	21.64	21.6363	20.8735	21.1445	20.9338	21.0456	21.1435	20.7203	20.9306	21.3451	21.3267	21.1543	21.1472	21.1534	20.7662	21.1169	21.1726	21.4187	21.2709	21.464	21.0744	21.0672	21.067	21.1969	21.4935	21.5033
	0.558516	-0.0980077		0.217796	0.0422586	EIF3H	O15372	O15372	EIF3H_HUMAN		28	20.4647	20.7871	20.5811	20.5426	20.4073	20.491	21.0417	20.6627	20.9013	21.0062	21.1161	20.9257	20.5894	20.4432	20.5203	20.4258	20.4621	20.5414	20.9131	20.7252	20.723	20.6961	20.8026	20.909	20.9342	20.9115	20.893	20.7288	20.7794	20.6068	20.5354	20.7579	20.7134	20.8272	20.9188	20.8281
	0.0502799	-0.00807015		0.585144	0.0530416	EIF3I	Q13347	Q13347	EIF3I_HUMAN		20	20.9524	20.9723	20.707	20.9557	20.8936	20.8894	21.0897	20.8213	20.7832	21.0629	21.0548	21.1066	20.791	20.8715	20.9152	20.7286	20.787	20.7422	21.193	21.1505	21.0394	20.9412	21.0556	20.9771	21.0713	21.0408	20.9744	21.0467	21.125	20.954	20.8148	20.81	21.0079	21.0435	21.0081	21.0289
+	8.82694	-1.19159	+	8.605	-1.64937	EIF3J	O75822	O75822;O75822-2;O75822-3	EIF3J_HUMAN		14	21.5554	21.7504	21.6595	21.6153	21.555	21.8922	21.7808	21.8947	21.9749	21.0131	20.8985	20.9816	20.4681	20.1118	20.5803	20.416	20.1528	20.3363	20.153	20.1925	20.2987	20.5022	20.3977	20.663	20.4669	20.3605	20.6121	19.818	19.7215	19.9484	20.0179	20.0635	19.9545	19.1761	19.3716	19.2681
	1.11639	-0.255696		2.05043	-0.424735	EIF3K	Q9UBQ5	Q9UBQ5;Q9UBQ5-2	EIF3K_HUMAN		7	21.2854	21.0907	20.4147	21.066	21.8057	21.1331	20.7704	20.4192	20.3612	21.1984	21.2177	20.7045	20.6756	20.658	20.6409	20.7413	20.406	20.5553	21.2275	20.8062	20.7022	20.6349	20.5413	20.8095	20.8212	20.8401	20.8647	20.2633	20.7763	20.5779	20.271	20.2646	20.1023	20.4395	20.3745	20.7747
	1.07666	-0.123412		0.394223	-0.0567954	EIF3L	A5A6M4;Q9Y262	Q9Y262;Q9Y262-2;A5A6M4	EIF3L_HUMAN;EIF3L_PANTR		36	20.6388	20.5221	20.4409	20.5274	20.5218	20.5188	20.2749	20.4096	20.3209	20.828	20.8159	20.767	20.5598	20.4769	20.5702	20.3856	20.3698	20.3379	20.3499	20.0989	20.2938	20.605	20.5994	20.4581	20.5605	20.5165	20.5943	20.4217	20.5639	20.6155	20.5769	20.5558	20.6121	20.2164	20.4562	20.2147
	0.854247	-0.129799		0.347549	-0.0632922	EIF3M	Q7L2H7	Q7L2H7;Q7L2H7-2	EIF3M_HUMAN		19	20.9135	20.6633	20.7548	20.5199	20.7888	20.7635	20.2051	20.6486	20.2843	20.637	20.324	20.72	20.2617	20.5452	20.4373	20.5021	20.0866	20.2792	20.7421	20.6329	20.509	20.4159	20.7123	20.5405	20.272	20.3856	20.4981	20.6672	20.7272	20.7025	20.3479	20.7776	20.6641	20.3167	20.475	20.6291
	0.651923	-0.136749		2.37993	-0.355716	EIF4A1	P0CQ70;P0CQ71;P60842;Q14240;Q14240-2;P38919;P60842;Q14240;Q14240-2;P60842;P60842;Q14240;Q14240-2	A5A6N4;P0CQ70;P60842;P0CQ71;Q14240;Q14240-2;A5A6N4;Q9VHS8;P60842;P60842-2;P38919;P0CQ73;P0CQ72;Q14240;Q14240-2;A5A6N4;P60842;A5A6N4;P60842;P60842-2;Q14240;Q14240-2	IF4A1_HUMAN;IF4A2_HUMAN;IF4A_CRYNB;IF4A_CRYNJ;IF4A1_HUMAN;IF4A2_HUMAN;IF4A3_HUMAN;IF4A1_HUMAN;IF4A1_HUMAN;IF4A2_HUMAN		22	22.707	22.9035	22.8247	22.6273	22.7665	22.6248	22.778	22.764	22.8496	23.509	23.4982	23.5518	22.7806	22.7646	22.7105	22.608	22.7366	22.6514	22.8874	22.9231	22.7609	22.9422	22.9502	23.0481	22.371	22.4076	22.4759	22.7111	22.7548	22.6593	22.7196	22.8861	22.6102	22.4927	22.5499	22.4977
	2.89714	0.487231		0.401329	0.166204	EIF4A2	P0CQ70;P0CQ71;P60842;Q14240;Q14240-2;P38919;P60842;Q14240;Q14240-2;P60842;Q14240;Q14240-2;Q14240;Q14240-2	A5A6N4;P0CQ70;P60842;P0CQ71;Q14240;Q14240-2;A5A6N4;Q9VHS8;P60842;P60842-2;P38919;P0CQ73;P0CQ72;Q14240;Q14240-2;A5A6N4;P60842;P60842-2;Q14240;Q14240-2;Q14240;Q14240-2	IF4A1_HUMAN;IF4A2_HUMAN;IF4A_CRYNB;IF4A_CRYNJ;IF4A1_HUMAN;IF4A2_HUMAN;IF4A3_HUMAN;IF4A1_HUMAN;IF4A2_HUMAN;IF4A2_HUMAN		9	18.0824	17.7825	17.8774	17.4722	17.9725	17.8136	18.101	17.2471	18.7531	17.5011	17.5195	17.8495	18.4885	17.9085	18.1162	18.392	18.0978	18.0486	18.7202	18.5261	18.4583	18.382	18.2537	18.4266	16.9991	17.1965	17.5424	18.4179	18.2749	17.9329	18.2149	18.5176	17.677	18.5347	18.6161	18.042
	3.33728	0.388527		0.813121	0.15772	EIF4A3	P38919;P38919;P60842;Q14240;Q14240-2	A6QSQ0;P38919;Q1DTB3;A5A6N4;Q9VHS8;P60842;P60842-2;P38919;P0CQ73;P0CQ72;Q14240;Q14240-2	IF4A3_HUMAN;IF4A1_HUMAN;IF4A2_HUMAN;IF4A3_HUMAN		29	20.2465	20.4469	20.3141	19.8973	19.8976	19.9022	19.5279	19.9022	19.7615	20.2565	20.4505	20.4526	20.4411	20.4663	20.4538	20.4529	20.4338	20.423	20.4218	20.6907	20.6725	20.3216	20.451	20.4897	20.284	20.3387	19.9811	20.333	20.2457	20.4777	20.4124	20.3363	20.4933	19.9737	20.1852	19.8874
	1.78592	-0.129793		6.79567	-0.350597	EIF4B	P23588	P23588;P23588-2	IF4B_HUMAN		43	21.281	21.4256	21.2983	21.6601	21.5189	21.4934	21.5773	21.4632	21.796	21.4945	21.537	21.4124	21.4417	21.2751	21.4214	21.3412	21.3727	21.3015	21.2016	21.4105	21.3386	21.4621	21.5565	21.2773	21.3262	21.1583	21.16	21.1002	21.0912	21.1335	21.182	21.081	21.1466	21.0263	21.2114	21.1339
	5.43699	-0.533608	+	5.92191	-0.688729	EIF4E	P06730;P06730-2;P06730-3	P06730;P06730-2;P06730-3	IF4E_HUMAN		11	21.1204	21.0427	20.7164	21.1228	20.8834	20.7913	20.8962	20.9244	20.6414	20.9105	20.3439	20.6781	20.3045	20.2482	20.2194	20.0542	20.4255	20.2975	20.7639	20.0979	20.2156	20.2569	20.6033	20.1815	20.5485	19.6512	20.2296	20.2123	19.5262	20.1811	20.1998	20.2493	20.1729	20.3748	20.2612	20.2001
	0.30226	-0.0981757		0.604964	0.147069	EIF4E2	O60573	O60573;O60573-2	IF4E2_HUMAN		4	17.7796	18.0312	17.5006	18.0292	17.9422	17.6	16.8409	17.5682	18.0767	18.0407	18.059	18.3076	18.1905	17.9366	17.9761	17.8614	17.8986	17.6812	17.8257	17.1325	17.6245	17.4017	17.7318	17.3371	17.6622	17.8345	17.6116	18.1489	18.0378	18.0822	17.9918	18.0241	18.1863	17.9657	18.0315	17.9642
+	2.99207	-1.62756	+	4.44071	-2.42079	EIF4EBP1	Q13541	Q13541	4EBP1_HUMAN		2	19.4125	19.53	19.6745	20.6044	21.0118	20.7542	20.8517	20.8297	19.2186	17.8892	17.4301	17.8293	17.9851	18.0526	18.1157	16.1376	17.1859	17.488	18.6855	18.7781	18.1915	18.6417	17.902	18.3416	17.8917	17.4106	17.4375	17.9171	17.2774	17.6203	14.3364	17.0745	16.3012	17.6063	17.4252	17.6883
	0.668376	-0.108305		0.25725	-0.0396934	EIF4G1	O43432;O43432-3;Q04637-4;Q04637-8;Q04637-4;Q04637-8;Q04637-8	Q04637;Q04637-3;Q04637-4;Q04637-5;Q04637-6;Q04637-7;Q04637-8;Q04637-9;P41110;O43432;O43432-3;O43432-4;Q04637;Q04637-3;Q04637-4;Q04637-5;Q04637-6;Q04637-7;Q04637-8;Q04637-9;P41110;Q04637-7;Q04637-8	IF4G1_HUMAN;IF4G3_HUMAN;IF4G1_HUMAN;IF4G1_HUMAN		77	21.1674	21.3019	21.1668	21.1031	21.1231	21.2078	20.9985	21.0355	20.9365	21.5603	21.5375	21.498	21.2768	21.2318	21.2712	21.148	21.1828	21.2372	20.7123	20.7828	20.8561	21.2408	21.2229	21.1742	21.164	21.1951	21.086	21.0197	21.1401	21.1462	21.3283	21.1341	21.3003	21.2138	21.2218	21.2107
	0.154373	0.0589355		0.786971	0.15489	EIF4G2	P78344	P78344;P78344-2	IF4G2_HUMAN		38	19.4995	19.5257	19.4567	19.593	19.4073	19.5162	19.0704	19.0762	18.89	20.0504	19.9771	19.7471	19.6756	19.6095	19.7332	19.9466	19.7507	19.8605	18.8378	18.9658	18.9335	19.7266	19.7853	19.6918	19.8452	19.7089	19.6734	19.4873	19.469	19.5936	19.8263	19.6876	19.6577	19.6982	19.493	19.528
	1.1419	0.157198		3.68135	0.290491	EIF4G3	O43432;O43432-3;O43432;O43432-3;Q04637-4;Q04637-8	O43432;O43432-3;O43432-4;Q04637;Q04637-3;Q04637-4;Q04637-5;Q04637-6;Q04637-7;Q04637-8;Q04637-9;P41110;O43432;O43432-3;O43432-4	IF4G3_HUMAN;IF4G1_HUMAN;IF4G3_HUMAN		26	18.8581	18.7592	18.7763	18.6757	18.2308	18.6565	18.5813	18.3462	18.6066	18.8462	18.7729	18.8391	19.1448	18.8794	19.0014	18.8333	18.9947	19.0291	18.4221	18.679	18.6557	18.6222	18.6943	18.879	18.9395	18.8835	19.0573	18.9681	18.9989	18.9515	19.1276	19.1271	18.8825	18.8895	18.7967	18.8124
	2.12662	-0.406584		0.0391262	-0.01521	EIF4H	Q15056;Q15056-2;Q15056;Q15056-2	Q15056;Q15056-2;Q15056;Q15056-2;Q9WUK2;Q9WUK2-2	IF4H_HUMAN;IF4H_HUMAN;IF4H_HUMAN		17	20.9518	21.4614	21.8026	22.0145	21.3227	21.7391	22.0457	21.699	21.72	21.0373	21.4189	21.1286	21.2003	20.6012	21.3587	20.8701	21.0884	20.7783	21.3987	20.8163	21.0522	21.2752	21.5965	21.4269	21.512	21.408	21.4382	21.4667	21.8774	21.3985	21.1236	21.5675	20.8885	21.629	21.9805	21.8692
	2.02164	0.22611		1.86884	0.214521	EIF5	P55010	P55010	IF5_HUMAN		17	19.7585	19.7483	19.8101	19.5954	19.575	19.7587	19.2148	19.4654	19.4642	20.0465	19.9237	20.0502	19.887	19.8138	19.8677	19.8004	19.7403	20.0035	20.0325	20.094	19.8573	20.0597	20.0429	19.9251	19.6199	19.9296	20.0212	20.0358	19.9674	20.0595	19.8998	19.8119	19.8562	19.9692	19.9364	19.8782
+	8.55799	-1.74865	+	9.3243	-2.35001	EIF5A	P63241;P63241-2	P63241;P63241-2;Q9GZV4;Q8BGY2;Q6IS14	IF5A1_HUMAN		15	22.5965	22.7784	22.882	22.6023	22.3688	22.7493	21.8758	22.1551	22.3516	21.2318	21.6772	21.4166	20.7182	20.6267	20.7438	20.1536	19.8928	20.0917	20.8631	20.7986	20.3229	20.5487	20.4847	20.4568	19.844	19.4882	19.511	20.1578	19.8666	19.8231	20.7596	20.7329	20.3944	19.196	19.4832	19.2284
	3.57041	-0.316439		3.07882	-0.28282	EIF5B	O60841	O60841	IF2P_HUMAN		37	19.7593	19.7476	20.0904	19.7485	19.6864	19.8766	19.8226	19.3831	19.7895	19.5956	19.4785	19.2706	19.514	19.3712	19.5063	19.3333	19.4514	19.4268	19.2151	19.1793	19.3141	19.402	19.2426	19.4953	19.2619	19.3816	19.505	19.5084	19.3264	19.3974	19.5864	19.4777	19.4978	19.3042	19.1968	19.4114
	2.9601	-0.455116	+	4.79042	-0.702218	EIF6	P56537	P56537;P56537-2;Q6ZM19;O55135	IF6_HUMAN		9	23.5005	23.0781	23.3975	23.4658	23.1773	23.5478	23.2947	23.3146	23.4751	22.5535	22.4755	22.6271	22.9578	22.5589	22.9384	22.6874	22.5756	22.8132	22.5899	22.8628	22.5983	22.5519	22.722	22.5899	22.4448	22.6427	22.6085	22.6751	22.2109	22.6669	22.3938	22.6274	22.4352	22.528	22.1677	22.0798
	0.0117717	-0.0116901		0.244011	-0.212806	EIPR1	Q53HC9	Q53HC9	EIPR1_HUMAN		3	16.2857	18.0345	17.1462	17.0749	17.4702	17.0848	17.5857	14.8515	14.4707	17.2234	16.8076	17.3282	16.7171	16.9256	17.2175	17.0349	17.0666	16.6488	16.7395	15.4248	16.6886	17.4737	16.908	16.378	17.0568	17.0844	17.0242	15.6978	16.0239	17.4872	16.7757	16.8364	17.3584	15.4976	15.9708	15.9964
	0.0491859	-0.0231368		0.143186	0.0558384	ELAC2	Q9BQ52;Q9BQ52-4	Q9BQ52;Q9BQ52-2;Q9BQ52-4	RNZ2_HUMAN		20	18.6149	18.6601	18.8684	18.4188	18.8068	18.5299	18.3135	18.2081	18.189	19.5434	19.5559	19.5375	18.9785	18.6372	18.9852	18.7343	18.7901	18.7948	18.6868	18.0525	18.4024	19.1219	18.8623	18.9226	18.7952	18.7744	18.7914	18.7687	18.8002	19.0891	18.6794	18.8228	18.6492	18.8976	18.7626	19.0857
	1.58295	0.0904172		0.716281	-0.0665639	ELAVL1	Q12926;Q12926-2;Q15717;Q15717-2;Q15717;Q15717-2	P26378;P26378-1;P26378-2;P26378-3;P26378-4;P26378-5;Q61701;Q61701-2;Q61701-4;Q61701-5;Q61701-6;Q61701-7;Q61701-9;Q61701-10;Q61701-11;Q12926;Q12926-2;Q15717;Q15717-2;A0A0R4IEW8;Q15717;Q15717-2	ELAV1_HUMAN;ELAV2_HUMAN;ELAV1_HUMAN		26	21.3872	21.5365	21.5886	21.4159	21.4064	21.3965	21.2153	21.2553	21.5506	21.3296	21.3142	21.3503	21.4625	21.4587	21.4376	21.5317	21.5234	21.3697	21.5266	21.4177	21.5173	21.4994	21.4801	21.6069	21.2937	21.3458	21.3529	21.4222	21.2343	21.3373	21.4289	21.4221	21.5817	21.223	21.169	21.1367
	0.958997	-0.627253		0.0845984	-0.0471665	ELF1	P32519;P32519-2	P32519;P32519-2	ELF1_HUMAN		6	16.6769	16.1381	16.1388	16.6558	15.7714	15.1531	16.4069	16.7001	17.8148	16.3906	16.515	16.3818	16.7291	15.5108	16.4464	16.1702	16.3873	16.4001	12.4829	15.1487	15.3153	16.1318	16.1677	16.3259	16.7202	16.7837	16.273	16.0503	16.0999	16.497	16.2596	16.4073	15.9128	15.7749	16.4603	16.9384
	0.500236	0.213309		0.197153	0.0968276	ELK1	P19419	P19419	ELK1_HUMAN		3	15.2138	15.8677	14.5715	15.4247	14.9195	14.8475	16.4014	14.7712	15.6018	15.6931	15.1702	15.3855	15.9069	14.8005	15.737	15.2863	16.2001	15.7783	15.7954	14.8249	14.7198	15.8328	15.7327	15.8133	14.8286	15.7073	15.5645	14.6401	16.0194	15.5371	15.5932	15.0127	15.7089	16.0642	14.9371	15.4169
+	2.57046	1.26898	+	1.88375	0.972974	ELL	P55199	P55199	ELL_HUMAN		5	17.4162	16.9012	16.7973	16.355	16.1028	15.2241	15.1452	14.1167	15.2929	17.7441	17.3209	17.4317	18.1116	17.0285	18.0728	17.7241	18.2341	18.3896	17.3535	16.7951	17.0464	17.4809	16.687	18.1523	17.6856	16.295	17.61	17.3947	17.1001	17.7615	17.7973	16.7499	17.2158	17.4209	16.7608	17.7319
	0.147387	0.0431975		4.45189	-0.476144	ELMO1	Q92556	Q92556;Q92556-2;Q92556-3	ELMO1_HUMAN		16	18.4229	18.1218	18.3159	18.0304	18.1991	17.8129	17.8626	17.773	17.6566	18.1935	18.0268	17.7635	18.5314	18.2329	18.2799	18.2135	18.2415	18.2713	17.6273	17.5426	17.5535	18.1014	18.0442	18.058	17.6593	17.72	17.2872	17.7999	17.657	17.1195	17.5372	17.3752	17.6099	17.755	17.3807	17.5645
	0.706207	0.284223		0.954778	0.398077	ELMO2	Q96JJ3;Q96JJ3-3	Q96JJ3;Q96JJ3-3	ELMO2_HUMAN		3	14.6808	15.55	13.7932	14.9784	13.6658	15.0805	14.4979	14.8032	14.721	14.1677	14.8667	13.6632	15.3283	15.1163	14.8689	15.1813	14.4187	15.0392	14.2019	14.7193	14.6185	14.4142	15.5824	14.39	14.6457	14.3005	15.2098	14.6036	15.2758	15.0386	14.7834	15.6139	15.048	13.6653	15.5803	15.4803
	0.875676	0.346939		0.326362	0.233186	ELMOD2	Q8IZ81	Q8IZ81	ELMD2_HUMAN		4	16.1481	16.5479	15.2439	16.8239	16.6877	16.2948	15.7486	14.9178	15.4682	16.1524	15.9363	16.5796	16.9356	16.6259	16.6283	17.0079	16.9413	16.8452	15.824	15.9827	15.7816	16.0065	16.188	15.9455	16.946	16.9296	16.1456	17.2306	13.631	16.7303	16.0499	16.2556	16.5316	16.3986	16.6056	15.893
	2.13785	0.290158		0.72047	0.127873	ELOA	Q14241	Q14241	ELOA1_HUMAN		23	19.8356	19.5184	19.8131	19.1606	19.2852	19.2809	19.94	19.7279	19.5669	19.9733	19.9804	19.738	20.1198	20.0475	20.159	20.1903	19.8864	19.9331	19.8563	19.6128	19.7343	19.9303	20.0746	19.7578	19.7415	19.4041	19.6693	19.6271	19.9686	19.8758	19.8338	19.878	19.7612	19.9707	19.8434	19.7811
	1.51283	-0.307437		2.14022	-0.412976	ELOB	Q15370;Q15370-2	Q15370;Q15370-2	ELOB_HUMAN		9	20.0526	19.9611	19.7348	20.1458	20.2931	20.5709	20.0948	20.3115	19.6447	20.3283	20.3174	20.2287	19.7528	19.9798	19.7808	19.535	19.825	19.6094	19.288	19.4175	19.6662	20.4102	20.2976	20.4322	20.3833	20.3049	20.2416	19.6897	19.1943	19.2037	19.4281	19.4848	19.7045	19.5166	19.88	19.6964
	0.663015	-0.175337		1.49152	-0.348204	ELOC	Q15369;Q15369-2	Q15369;Q15369-2	ELOC_HUMAN		8	21.0092	20.7392	20.6122	20.9234	21.2946	21.2952	20.0697	19.9867	20.3291	20.6204	20.3004	20.668	20.6052	20.5091	20.5382	20.3415	20.289	20.2716	20.2488	20.794	20.2434	20.8403	20.4814	20.5816	20.6475	20.6243	20.7754	20.3435	20.0388	20.1327	20.0298	19.7378	20.411	20.1294	20.4853	20.3142
	1.55325	0.680933	+	5.62216	1.38115	ELOVL1	Q9BW60;Q9BW60-2	Q9BW60;Q9BW60-2	ELOV1_HUMAN		2	17.5366	17.6485	18.0489	17.0014	16.9393	16.8262	17.521	16.9666	16.8495	18.8447	18.3789	18.5067	18.4244	17.8302	18.6058	18.4987	18.4924	18.538	17.2034	16.6055	18.4609	18.947	18.8429	18.7904	19.3226	19.24	18.9451	18.9008	18.9755	18.6942	19.0299	19.1503	18.3222	19.1204	19.0733	18.8679
	0.0355142	0.0118561		0.076157	-0.0228081	ELP1	O95163	O95163	ELP1_HUMAN		22	17.6564	17.8502	17.8382	17.7803	17.8934	17.4305	17.2358	17.4281	16.9439	18.0566	18.0723	17.9666	18.0712	17.7443	17.9031	17.6847	17.5662	17.7876	17.2415	17.5426	17.6455	17.9178	17.5817	17.6084	17.7655	17.4456	17.6054	17.7519	17.8461	17.8382	17.7967	17.66	17.5359	17.628	17.3359	17.6693
	4.04442	-0.454404		4.31579	-0.466859	ELP2	Q6IA86;Q6IA86-2;Q6IA86-3;Q6IA86-4;Q6IA86-5;Q6IA86-6	Q6IA86;Q6IA86-2;Q6IA86-3;Q6IA86-4;Q6IA86-5;Q6IA86-6;Q6IA86-7	ELP2_HUMAN		10	19.1769	18.7709	19.2253	19.0041	18.9012	18.6053	18.8562	18.4491	18.3554	18.9638	18.9211	18.6012	18.4115	18.2754	18.611	18.0545	18.0646	18.3422	18.238	18.3762	18.3722	18.5641	18.4676	18.6003	18.1565	18.5229	18.1823	18.4096	18.4128	18.4923	18.4442	18.6505	18.3058	18.2177	18.0698	18.3637
	0.0637021	0.0218201		1.16002	-0.235335	ELP3	Q9H9T3;Q9H9T3-2	Q9H9T3;Q9H9T3-2;Q5RIC0;Q5RIC0-2	ELP3_HUMAN		14	18.2159	17.9504	17.9186	17.9495	17.6998	17.5452	18.0945	16.8589	17.925	17.6655	17.7683	17.561	18.007	17.3191	17.8414	17.92	18.1225	18.0129	17.8215	17.384	17.5199	17.9631	17.7023	17.8008	17.9697	17.6734	17.3231	17.4157	17.4292	17.0421	17.7443	17.4385	17.6757	17.6155	17.3494	17.6518
	0.54336	0.258198		0.077418	0.0547099	ELP5	Q8TE02;Q8TE02-4	Q8TE02;Q8TE02-4	ELP5_HUMAN		1	15.5752	16.8806	16.0726	17.2514	17.0537	15.6633	16.2231	15.6008	15.1953	16.6012	16.7776	17.2113	16.776	15.8999	16.8497	16.8295	16.7041	17.0708	16.1734	16.141	16.1292	16.8251	16.825	16.9806	16.931	16.371	16.9331	16.1677	16.3905	16.2251	16.4892	16.6159	14.9508	16.7436	16.9793	15.9651
	0.820453	0.511884		0.877027	0.506238	ELP6	Q0PNE2;Q0PNE2-2	Q0PNE2;Q0PNE2-2	ELP6_HUMAN		2	15.92	15.5003	14.279	15.9059	14.3959	15.4881	15.8696	14.8666	14.6515	16.4736	16.8079	16.1177	16.5498	16.5041	15.913	16.896	15.434	16.5912	16.5302	16.6459	13.7659	15.3185	15.9276	16.3424	16.3062	16.5184	16.4085	16.376	16.5298	14.4887	14.3708	16.483	16.3142	15.8514	16.1877	16.5164
	0.468047	0.10346		3.01795	0.381237	EMC1	Q8N766;Q8N766-2	Q8N766;Q8N766-2;Q8N766-3;Q8N766-4	EMC1_HUMAN		28	19.0841	19.061	18.9896	19.005	19.0477	18.7358	18.2371	18.5451	18.5002	19.2605	19.2465	19.1401	19.1801	18.8943	19.0153	19.0627	19.2514	19.0374	18.7884	18.7522	18.785	18.9905	19.1112	19.2256	19.2658	19.2475	19.2786	19.2762	19.0227	19.3302	19.3975	19.2422	19.4925	19.3022	19.4114	19.1607
	1.56738	-0.603497	+	2.58942	-0.958904	EMC10	Q5UCC4;Q5UCC4-2	Q5UCC4;Q5UCC4-2	EMC10_HUMAN		2	15.9285	16.079	16.0359	17.1045	16.9942	16.0882	14.5522	14.992	15.8776	16.4046	15.3057	16.1032	15.6186	15.5368	15.8517	15.6201	15.7394	15.609	14.4478	15.4026	15.0427	14.3628	15.5431	15.4491	16.1294	15.3029	15.708	14.8639	15.3448	14.2485	13.6993	14.7838	15.0022	14.6461	15.277	14.9528
	0.548089	-0.0975116		0.35657	-0.0697521	EMC2	Q15006	Q15006	EMC2_HUMAN		12	18.9773	18.9207	19.3153	19.0843	19.3355	19.2812	18.4318	19.4125	19.2856	18.9457	19.1502	19.1826	19.0872	19.1481	18.9499	18.8803	19.0066	19.2431	19.0134	19.1434	19.159	18.8395	18.9365	18.7456	18.8576	19.0352	19.1048	19.0049	18.754	19.1437	19.2334	19.2221	19.1487	19.1038	18.9992	18.878
	4.08377	-0.46726		3.65607	-0.504676	EMC3	Q9P0I2	Q9P0I2;Q9P0I2-2	EMC3_HUMAN		7	18.5908	18.73	18.6881	18.6202	18.6793	18.6915	18.2716	18.21	18.2263	18.3927	18.0333	18.2288	18.1625	17.9752	17.88	18.1534	17.7993	17.8839	18.1438	17.8441	17.6265	18.3606	17.6875	18.2387	17.4491	18.3729	17.7268	18.1273	18.2564	18.1359	18.1029	18.0885	17.6469	17.4541	17.8189	18.1267
	0.696051	-0.239976		0.672379	-0.319765	EMC4	Q5J8M3;Q5J8M3-2;Q5J8M3-3	Q5J8M3;Q5J8M3-2;Q5J8M3-3	EMC4_HUMAN		2	18.77	18.1992	18.6488	19.0545	18.6207	18.2363	18.7204	16.7666	18.9303	18.358	18.2697	18.7033	18.1388	18.0279	18.2807	18.5625	18.0832	18.2147	18.2848	18.1548	18.0371	17.97	18.0126	18.6314	18.5172	18.1024	18.3664	17.6456	18.6525	17.4851	18.7349	18.2942	18.4721	18.3321	16.5207	18.3176
	0.915829	0.660401	+	1.71104	0.853317	EMC6	Q9BV81	Q9BV81	EMC6_HUMAN		2	15.9334	15.8363	13.9017	15.003	14.43	15.2593	15.0817	14.9862	14.5027	15.6148	13.6717	15.9823	15.9586	15.7155	16.206	16.6132	16.6302	16.2248	13.9264	15.5183	17.5072	15.7767	13.2196	14.8315	15.4782	15.2381	16.7758	16.7398	15.6502	16.7231	15.0632	14.1896	16.9634	16.6532	15.2507	15.7177
	0.389852	0.290551		0.435374	0.297577	EMC8	O43402	O43402;O43402-2	EMC8_HUMAN		5	16.7395	17.9984	18.9247	17.4758	17.2467	17.9925	14.9426	15.945	18.0022	17.78	17.297	17.2281	17.7998	17.363	18.1526	18.0032	17.7879	17.7206	17.3103	17.1554	16.0976	18.0268	17.5759	18.066	18.2334	17.1836	17.0379	17.5196	17.2881	17.1909	18.0064	17.4441	17.509	18.0661	17.9195	17.7448
	0.890044	0.100585		1.47937	0.15631	EMD	P50402	P50402	EMD_HUMAN		11	21.305	21.2314	20.9419	21.0065	20.9727	20.873	20.9544	21.0453	20.8792	20.8423	20.6335	21.0082	21.3293	21.1288	20.8904	21.265	21.1441	21.0708	20.9863	20.9694	21.1643	20.9271	21.0169	21.0078	21.2033	20.8803	20.8341	21.2621	21.0027	21.0281	21.259	21.2408	21.3564	21.2148	21.1309	21.1566
	2.664	-0.483578	+	3.24502	-0.576212	EMG1	Q92979	Q92979;O35130	NEP1_HUMAN		7	20.778	20.904	21.0286	20.8344	20.7938	20.6963	20.4137	20.3522	20.0781	20.8257	20.8153	20.4528	20.1627	19.8623	20.0282	19.8196	19.2725	20.3239	20.6605	20.6102	20.3844	20.4891	20.4253	20.1312	20.2992	20.3254	20.2653	20.3091	20.2376	19.7191	20.4874	19.5951	20.5498	19.9728	19.1464	20.1511
	0.495359	0.182349		0.674358	0.221962	EML2	O95834;O95834-2;O95834-3	O95834;O95834-2;O95834-3	EMAL2_HUMAN		11	18.3427	18.468	18.3752	18.4781	18.2271	18.2433	18.0169	17.4007	17.7488	17.1906	17.1746	17.1381	18.065	18.162	18.1094	18.0129	17.9606	18.2256	18.422	18.6262	18.3075	17.7473	17.8811	17.4727	18.3378	18.2658	18.2822	17.8868	18.11	17.8452	18.5028	18.3324	18.3603	17.9779	17.7164	17.85
	0.660041	0.142868		0.0345563	0.0103585	EML3	Q32P44;Q32P44;Q32P44-2	Q32P44;Q32P44;Q32P44-2	EMAL3_HUMAN;EMAL3_HUMAN		17	18.6192	18.5954	18.4504	18.5053	18.2053	18.2983	17.9305	18.2152	18.2444	17.9504	17.4993	17.9297	18.5396	18.2898	18.4685	18.7186	18.4266	18.593	18.4024	18.1706	18.1152	18.2223	18.0711	18.1402	18.173	18.3037	18.1604	18.2202	17.7701	18.1299	18.3189	18.2769	18.3748	18.3156	18.1383	18.3858
	2.53798	0.336652		0.159692	-0.0374117	EML4	Q9HC35	Q9HC35;Q9HC35-2	EMAL4_HUMAN		16	18.3129	18.0337	18.2202	18.2677	18.1914	18.0484	17.3805	18.239	17.7188	18.4511	18.2565	18.0624	18.5689	18.2943	18.7788	18.287	18.4913	18.5737	18.2275	18.1421	18.4467	18.3713	18.3617	18.6794	17.9021	17.7998	17.9116	17.9692	18.078	18.1948	18.2728	18.1246	18.0432	18.1688	18.1208	18.1481
+	10.1551	-2.28464	+	7.34708	-3.0746	EMP3	P54852	P54852	EMP3_HUMAN		1	18.5587	18.9952	19.1615	18.9676	18.9678	19.2426	19.1277	19.4044	18.2372	18.0108	18.1562	18.0037	16.251	17.0505	16.7105	16.8259	16.6561	16.9815	16.1086	15.7638	16.0277	16.6637	15.7998	16.5788	16.2824	16.3501	16.5821	16.0389	13.3641	14.5744	16.8239	16.8125	16.8493	15.3246	15.0252	13.9107
+	3.07634	-0.859146	+	1.63923	-0.832066	ENAH	Q03173;Q03173-3;Q03173-4;Q03173-5;Q03173-6;Q8N8S7-2;Q8N8S7-3;Q8N8S7-2;Q8N8S7-3	Q03173;Q03173-3;Q03173-4;Q03173-5;Q03173-6;Q8N8S7;Q8N8S7-2;Q8N8S7-3;Q8N8S7;Q8N8S7-2;Q8N8S7-3	ENAH_HUMAN;ENAH_MOUSE;ENAH_HUMAN		8	18.0733	18.0676	17.8268	17.0065	16.6103	16.8371	17.3697	18.6636	17.3714	16.5427	17.5918	16.6042	16.7243	16.4456	16.6637	15.9764	16.6017	16.9309	16.236	16.278	16.134	17.24	16.4721	16.5523	16.8278	13.8651	16.6652	16.6385	17.0898	17.1243	17.0569	16.2014	16.9126	17.6414	16.6874	15.8698
	1.12941	-0.332682	+	3.43758	0.617194	ENDOD1	O94919	O94919	ENDD1_HUMAN		9	17.9893	17.8717	17.9498	17.7842	17.8266	17.2604	17.8613	16.7289	17.0267	17.9295	18.0282	18.066	17.9865	17.4449	17.7402	17.2433	17.5941	17.5447	16.821	16.8086	16.6842	17.5672	17.8311	17.0643	18.1194	18.5451	17.8917	18.3499	18.2146	17.8025	18.5669	18.5641	18.4801	18.4365	18.4645	18.2934
+	5.21871	2.54874	+	9.67503	3.21832	ENDOV	Q8N8Q3-3;Q8N8Q3-7	Q8N8Q3;Q8N8Q3-2;Q8N8Q3-3;Q8N8Q3-6;Q8N8Q3-7	ENDOV_HUMAN		1	14.9321	14.5901	13.8908	14.4707	14.8427	13.18	15.64	15.8175	15.4992	14.9501	14.9896	13.951	18.1781	17.8189	17.8756	18.288	18.1437	17.7759	15.0265	17.7342	15.1468	17.7684	18.2029	15.3799	16.5598	17.2255	17.576	18.5685	18.9476	17.3406	18.0166	18.283	18.1718	18.1651	18.2414	18.2779
+	4.58401	-2.33257	+	5.17573	-2.40694	ENG	P17813;P17813-2	P17813;P17813-2	EGLN_HUMAN		3	17.7193	18.1016	18.0953	17.7819	17.4359	18.115	18.2392	15.5197	17.0582	17.4281	17.3617	16.9948	14.415	12.7734	15.0223	16.8761	16.7665	16.034	15.8767	15.0567	13.1332	14.2047	15.3917	16.3093	15.7458	16.4627	13.9828	14.2038	14.6214	13.9642	16.6878	14.0106	16.417	14.1329	14.0097	16.7288
	6.18707	0.345026		0.551682	0.044438	ENO1	P06733;P06733;P09104;Q9XSJ4;P06733;Q9LEI9;P06733;Q9XSJ4;Q9XSJ4	P06733;P06733-2;P17182;P13929;P13929-2;P13929-3;P17183;P06733;Q8IJN7;Q27727;Q9XSJ4;I0J1J1;P21550;P09104;P09104-2;Q9LEJ0;P06733;P06733-2;Q9LEI9;Q9LEJ0;P17182;P06733;P06733-2;Q9XSJ4;I0J1J1;P17182;Q9XSJ4	ENOA_HUMAN;ENOA_BOVIN;ENOA_HUMAN;ENOG_HUMAN;ENO2_HEVBR;ENOA_HUMAN;ENOA_BOVIN;ENOA_HUMAN;ENOA_BOVIN		69	25.9136	25.8599	25.7658	25.6977	25.7583	25.5724	25.7989	25.8533	25.5449	25.7507	25.835	25.7106	26.1352	26.1139	26.1573	26.0082	26.0704	25.8812	26.3017	26.2187	26.312	25.9532	26.0177	26.0321	25.672	25.7836	25.7126	25.8357	25.7741	25.8424	25.6761	25.7782	25.8129	25.9016	25.8838	25.9215
+	3.11449	1.61418	+	3.31156	1.6228	ENO2	P06733;P09104;Q9XSJ4;P06733;Q9LEI9;P09104	P17182;P13929;P13929-2;P13929-3;P17183;P06733;Q8IJN7;Q27727;Q9XSJ4;I0J1J1;P21550;P09104;P09104-2;Q9LEJ0;P06733;P06733-2;Q9LEI9;Q9LEJ0;P17183;P09104;P09104-2	ENOA_BOVIN;ENOA_HUMAN;ENOG_HUMAN;ENO2_HEVBR;ENOA_HUMAN;ENOG_HUMAN		21	16.1987	15.5576	18.3696	18.228	18.5253	17.6184	18.6128	14.6476	15.9064	18.3491	17.677	17.9997	19.5711	18.8381	19.4806	18.3909	18.7739	18.6817	19.2989	19.2267	19.2234	19.0306	18.1455	18.3992	18.9205	19.0758	18.8742	19.1014	19.134	18.9223	18.5491	18.8806	19.3847	18.7801	18.7888	18.7527
	2.26088	-0.293851		2.60574	-0.372092	ENOPH1	Q9UHY7	Q9UHY7;Q9UHY7-2	ENOPH_HUMAN		8	18.0784	18.3396	18.1394	18.6114	18.1157	18.274	18.5734	17.9805	18.4693	18.0717	17.9767	18.0082	17.9917	18.1036	17.903	17.8326	17.9679	17.9828	18.0581	18.1575	18.1261	17.9509	17.2635	17.7744	17.5475	17.3296	17.8151	18.2762	17.4242	18.1368	17.891	18.0887	18.1073	18.0434	17.755	17.7585
+	5.04951	-1.93095	+	6.54277	-2.75962	ENSA	O43768;O43768-2;O43768-3;O43768-4;O43768-9;O43768;O43768-2;O43768-3;O43768-4;O43768-9;P56211;P56211-2	P68210;P68210-2;O43768;O43768-2;O43768-3;O43768-4;O43768-5;O43768-6;O43768-7;O43768-8;O43768-9;P68211;P60840;P60840-2;P60840-3;P60841;P60841-2;P68210;P68210-2;O43768;O43768-2;O43768-3;O43768-4;O43768-5;O43768-6;O43768-7;O43768-9;P56211;P56211-2;P68211;Q1L8X2;Q1L8X2-2;P60840;P60840-2;P60841;P60841-2	ENSA_HUMAN;ARP19_HUMAN;ENSA_HUMAN		13	20.1948	19.5541	19.4216	20.9427	21.0457	20.8265	21.1463	20.7104	20.9574	18.6397	18.3958	18.4074	18.7937	18.2267	18.5424	17.3898	17.8305	17.6652	17.7658	18.6181	17.776	18.3088	18.1571	17.9968	17.7567	17.9708	18.1071	17.2512	15.8281	17.4094	16.9725	16.0539	16.676	17.9903	17.6886	17.4225
	0.0737257	0.214024	+	1.04295	1.3698	env	P04580;P05878;P12487;P12488;P12489;P19550;P20871;P20888;Q73372	P18799;P04579;P05877;P04578;P04582;P05880;P20888;P03377;P03375;Q70626;Q73372;P35961;P31872;P12487;P04580;P05882;P12488;P12489;P04624;P04581;P20871;P05879;P05878;P19550;P19549;P04583;P19551	ENV_HV1B9;ENV_HV1BN;ENV_HV1J3;ENV_HV1JR;ENV_HV1OY;ENV_HV1S1;ENV_HV1SC;ENV_HV1Z2;ENV_HV1Z6		1	21.4057	21.3742	21.434	21.66	21.9278	21.9435	21.3794	15.6619	14.3888	22.2285	22.0546	22.4803	21.1363	22.144	21.7611	22.0195	22.0112	21.6759	14.9129	21.6909	15.9045	22.4728	22.2983	22.4796	22.2	22.3651	22.359	21.7654	21.9181	21.7936	22.0532	22.096	21.8378	22.2383	22.0627	21.6871
	0.606873	-0.388737	+	2.07636	-0.988283	ENY2	Q9NPA8;Q9NPA8-2	Q9NPA8;Q9NPA8-2	ENY2_HUMAN		1	16.0496	15.5622	16.2085	17.8697	18.081	17.6504	16.5881	15.6032	18.1014	16.8904	16.4241	16.928	16.5871	14.9917	15.9796	16.995	16.7577	16.6992	16.8722	15.6904	17.0369	15.9782	17.2842	16.4198	15.4461	16.4433	16.783	15.7557	14.2111	15.4445	15.0325	15.6216	16.4123	16.6099	16.0359	16.3013
	1.47359	-0.651118		0.761698	-0.476043	EOGT	Q5NDL2	Q5NDL2;Q5NDL2-2;Q5NDL2-3	EOGT_HUMAN		3	14.9771	15.7663	15.6927	14.8109	14.7328	15.8293	14.6994	15.2976	16.3076	16.2617	14.8116	13.9634	14.5739	15.6508	15.7871	14.5698	14.5019	15.081	14.5395	13.469	13.7862	15.0044	14.0077	14.3659	15.2322	13.9849	15.7212	13.6223	14.7161	12.983	15.7428	16.2143	14.4654	14.9635	15.0046	14.7876
	0.0569317	0.037478		0.095344	-0.0589622	EP400	Q96L91;Q96L91-2;Q96L91-3;Q96L91-5	Q96L91;Q96L91-2;Q96L91-3;Q96L91-4;Q96L91-5	EP400_HUMAN		7	15.113	14.6412	14.4179	14.3817	15.0923	16.2622	15.0132	14.7743	15.5678	16.2995	15.7953	16.0588	15.4356	14.917	15.526	15.5172	15.4075	15.5082	14.3339	14.7431	15.2408	15.4756	15.9389	15.8231	15.1922	14.5367	15.326	15.3845	15.732	15.5274	15.831	14.6841	15.4697	15.3188	14.952	14.7553
	0.374581	-0.0898306	+	3.50796	-0.58433	EPB41	P11171;P11171-2;P11171;P11171-2;P11171-4	P11171;P11171-2;P11171-5;P11171-7;P11171;P11171-2;P11171-3;P11171-4;P11171-5;P11171-6	EPB41_HUMAN;EPB41_HUMAN		13	17.2953	17.0843	16.9235	17.1391	16.9283	16.8026	16.9206	17.1753	17.1641	16.7406	16.6117	16.7733	16.6107	16.7097	17.1545	16.6644	17.2512	17.2381	16.3298	16.4202	17.0391	17.141	16.9334	16.9883	16.5096	17.1144	16.6103	15.5681	16.0051	16.3493	16.4452	16.5409	16.8286	16.518	16.2306	15.8264
	0.393201	0.261845		0.101619	0.0946032	EPB41L1	O43491;O43491-4;Q9H4G0;Q9H4G0-2;Q9H4G0-3;Q9H4G0-4;Q9H4G0;Q9H4G0-2;Q9H4G0-3;Q9H4G0-4	O43491;O43491-2;O43491-3;O43491-4;Q9H4G0;Q9H4G0-2;Q9H4G0-3;Q9H4G0-4;Q9Y2J2;Q9Y2J2-2;Q9Y2J2-3;Q9Y2J2-4;Q9H4G0;Q9H4G0-2;Q9H4G0-3;Q9H4G0-4	E41L1_HUMAN;E41L2_HUMAN;E41L1_HUMAN		5	16.0596	14.5341	14.8476	16.5503	16.2901	14.958	16.6604	15.2992	15.1126	16.6885	16.0286	16.9035	16.6719	15.8361	16.5164	15.7414	16.4511	17.0319	16.7993	15.037	15.4914	16.5598	15.8102	15.128	16.3519	16.2087	16.9044	16.5536	15.5515	15.6814	16.1531	16.8046	14.2575	16.2175	16.2617	14.1215
	3.35387	0.267598	+	7.67696	-0.499672	EPB41L2	O43491;O43491-4;O43491;O43491-4;O43491;O43491-4;Q9H4G0;Q9H4G0-2;Q9H4G0-3;Q9H4G0-4	O43491;O43491-4;O43491;O43491-2;O43491-3;O43491-4;O43491;O43491-2;O43491-3;O43491-4;Q9H4G0;Q9H4G0-2;Q9H4G0-3;Q9H4G0-4;Q9Y2J2;Q9Y2J2-2;Q9Y2J2-3;Q9Y2J2-4	E41L2_HUMAN;E41L2_HUMAN;E41L2_HUMAN;E41L1_HUMAN;E41L2_HUMAN		41	18.9843	18.6956	18.7047	18.7286	18.8158	18.7178	18.9386	18.3981	18.9119	18.7509	18.7735	18.705	19.3103	18.9622	19.1942	19.1654	19.1012	19.0954	18.9718	19.0942	18.7761	18.7706	19.0236	18.8709	18.019	18.18	18.3148	18.4677	18.3475	18.349	18.1557	18.4432	18.331	18.2288	18.1569	18.135
	0.124848	0.0674916		2.30559	0.480554	EPDR1	Q9N0C7;Q9UM22	Q9UM22;Q9UM22-3;Q9N0C7	EPDR1_HUMAN;EPDR1_MACFA		3	17.2499	16.7848	17.3864	16.7607	16.9375	17.2776	16.1373	17.1869	16.3642	17.5046	17.2235	17.4803	17.4433	17.6428	17.3339	17.7731	17.4326	17.3889	15.892	16.6553	16.1799	17.3151	17.0201	17.0267	17.3141	17.5286	17.1066	17.4635	17.9471	17.4005	17.5476	17.0385	17.2711	17.8604	17.9478	17.6345
	0.558458	0.253541		1.58316	0.534434	EPHA2	P29317;P29317;P29320;P29323;P29323-2;P29323-3	P29317;P29320;P29323;P29323-2;P29323-3;P54753;P54761;P54762;P54762-5;P54756;P54756-2;P54756-3;O73878;Q9UF33;Q9UF33-2;Q9UF33-3;P29317;P54760;O73875;Q15375;Q15375-2;Q15375-4;P29322;Q06187;Q06187-2;P35991	EPHA2_HUMAN;EPHA2_HUMAN;EPHA3_HUMAN;EPHB2_HUMAN		17	17.1943	17.1346	17.1562	17.4391	17.42	17.4389	16.0221	16.7447	17.2046	18.6314	18.2057	18.6184	17.8751	17.7693	17.8117	17.262	17.7204	17.4858	17.2947	17.6407	17.8111	17.6138	18.004	17.9637	18.0749	18.0276	18.1481	17.9371	17.6782	18.1106	18.1464	17.5282	18.1416	18.0919	17.925	17.8134
+	1.6742	-0.901745	+	2.69462	-1.42611	EPHA3	P29317;P29320;P29323;P29323-2;P29323-3;P29320	P29320;P29323;P29323-2;P29323-3;P54753;P54761;P54762;P54762-5;P54756;P54756-2;P54756-3;O73878;Q9UF33;Q9UF33-2;Q9UF33-3;P29317;P54760;O73875;Q15375;Q15375-2;Q15375-4;P29322;Q06187;Q06187-2;P35991;P29320;P54756;P54756-2;P54756-3;P54764;P54764-2	EPHA2_HUMAN;EPHA3_HUMAN;EPHB2_HUMAN;EPHA3_HUMAN		2	16.9354	16.8674	16.9688	17.3724	17.392	17.5871	17.7718	16.9131	15.0553	15.5439	16.3711	15.9237	15.4519	13.9762	15.8641	15.2746	15.6368	15.9457	16.9944	16.6096	16.1874	16.9408	16.5308	14.4688	16.8469	16.4008	13.8972	14.2687	15.2409	13.8558	13.6562	15.1505	16.4123	16.1854	15.6883	15.9855
	1.66007	-0.394541		0.234231	0.104632	EPHX1	P07099	P07099	HYEP_HUMAN		17	19.0789	19.0095	19.186	18.9737	19.0466	18.7168	18.2073	17.4676	17.9071	18.6581	18.4547	18.7267	18.396	18.3309	18.3325	17.8707	18.0431	18.4528	18.167	18.0742	18.2517	18.3349	18.1034	18.3414	18.4553	18.333	17.7867	18.8992	18.7474	19.0464	19.0486	18.9887	19.1317	18.6543	18.8863	18.7112
+	3.78378	1.82011	+	3.45229	1.6918	EPM2AIP1	Q7L775	Q7L775	EPMIP_HUMAN		3	17.2927	16.8846	16.3644	17.3736	17.0172	17.5757	15.3974	15.2495	15.0984	18.822	18.7769	18.5681	19.2449	18.5967	18.7826	19.0302	18.6654	18.7166	18.0096	19.8279	18.6368	18.6796	18.9092	19.1624	18.242	18.2859	19.0387	18.7244	18.5537	19.2216	19.5496	18.8677	18.519	18.21	19.1189	18.3905
	0.728727	-0.665361	+	3.00156	-0.685374	EPN1	Q9Y6I3-1	Q9Y6I3;Q9Y6I3-1;Q9Y6I3-3	EPN1_HUMAN		6	18.5434	18.3336	17.963	18.9542	18.8612	19.046	18.4803	17.7034	18.7402	18.7179	18.8746	18.4417	18.5574	17.9286	18.8758	17.4532	18.8534	18.1899	14.7647	14.3875	19.5991	19.0031	18.6366	18.4257	18.3379	18.1614	17.7775	17.3973	17.5347	18.1734	17.8849	18.2124	16.6888	18.2856	17.8275	18.1537
	0.918908	0.350928		0.248004	0.148182	EPN2	O95208;O95208-2	O95208;O95208-2;O95208-3;O95208-5	EPN2_HUMAN		3	15.5039	14.9361	13.9766	14.8517	15.3711	14.8465	14.7161	15.2069	14.3781	14.4549	13.411	14.4001	15.7799	15.2245	15.1062	15.4502	15.2517	15.3913	14.6344	14.3997	14.4054	14.4452	15.3055	14.8701	15.3443	14.9925	13.2639	14.7274	14.9726	14.853	15.0062	15.0942	14.8935	15.6253	13.8532	15.2051
	6.07824	0.202978		11.1735	0.337428	EPRS1	P07814;P07814;P47897	P07814;P07814;P47897;P47897-2	SYEP_HUMAN;SYEP_HUMAN;SYQ_HUMAN		88	21.2049	21.2034	21.3104	21.2531	21.2255	21.2013	21.117	21.0983	21.2074	21.1982	21.1172	21.1218	21.4776	21.3653	21.4682	21.5206	21.4657	21.4011	21.4347	21.2976	21.355	21.3317	21.313	21.2638	21.3855	21.5112	21.436	21.5534	21.5555	21.5324	21.5705	21.5904	21.6017	21.5089	21.5497	21.5126
	0.458954	0.17688		0.471802	0.138579	EPS15	P42566	P42566	EPS15_HUMAN		19	17.3564	17.2672	16.9544	17.4466	17.2355	16.6434	16.6556	17.7764	17.2108	17.8095	17.8218	17.744	17.8153	17.5677	18.0623	17.5212	17.6815	17.6292	16.7337	17.0726	16.5065	17.833	17.7885	17.8324	17.7057	17.4287	17.4729	17.5603	17.2437	16.7977	17.4955	17.6309	17.6242	17.5027	17.4051	17.7172
	0.747079	-0.444445	+	3.78091	-0.885471	EPS15L1	Q9UBC2-2	Q9UBC2;Q9UBC2-2;Q9UBC2-3;Q9UBC2-4	EP15R_HUMAN		26	18.1983	18.0935	18.0328	18.7728	18.5831	18.7183	18.4699	17.9667	17.8898	18.848	18.5982	18.641	18.5965	18.4871	18.6871	18.2996	18.3932	18.2602	16.994	15.0166	17.4102	18.568	18.3202	18.4462	18.1538	17.9556	18.4333	16.9404	16.4327	17.3105	17.1832	17.8428	17.2045	17.8023	17.0393	17.8883
	1.14442	0.302541	+	7.06653	0.98795	EPS8	Q12929	Q12929;Q12929-2	EPS8_HUMAN		20	18.096	17.6633	17.4637	17.9548	17.9138	16.8933	17.5521	17.6818	17.0858	18.0574	17.8148	18.356	18.1555	17.9406	18.1364	17.7452	18.0468	18.1573	17.8883	17.3372	17.4663	18.471	18.4281	18.3906	18.4789	18.7583	18.716	18.6143	18.7075	18.6057	18.7734	18.7009	18.8004	18.5358	18.9058	18.791
	1.14657	0.510326		0.292171	0.182712	ERAL1	O75616	O75616;O75616-2	ERAL1_HUMAN		5	16.7252	17.5419	17.0814	17.342	16.9399	17.2463	16.9266	15.4019	15.2926	17.4254	17.8335	17.7525	17.6793	17.1275	17.4489	17.9568	17.9214	17.9363	17.891	17.4995	16.7806	17.5537	16.7849	17.0533	16.9633	17.3915	17.6221	17.5359	17.2279	17.2626	15.9018	16.8488	16.9632	17.2226	17.15	17.6121
	1.14729	0.158256	+	13.8253	-4.15744	ERAP1	Q9NZ08;Q9NZ08-2	Q9NZ08;Q9NZ08-2	ERAP1_HUMAN		33	18.7605	18.7099	18.8102	18.5601	18.536	18.4256	18.7584	18.7584	18.0009	18.3414	18.2066	18.2829	18.7364	18.6776	18.7169	18.7291	18.6011	18.6196	18.9081	18.7776	18.6823	18.4237	18.5523	18.6252	15.0086	12.6651	14.629	14.8888	15.5403	13.6893	13.9997	13.763	14.7324	14.0708	14.8507	14.4238
	1.25792	-0.889084	+	1.20262	-0.748336	ERBB3	P21860;P21860-4	P21860;P21860-4;P21860-5	ERBB3_HUMAN		4	14.8257	15.9196	16.505	15.3879	15.829	16.293	17.9098	15.0685	18.3825	15.4062	15.8489	14.7557	16.0702	16.6196	15.8271	15.3159	15.1307	15.8544	14.3736	15.6318	13.1165	14.2956	15.3059	13.9216	15.1594	15.4188	15.3329	14.8647	14.5369	13.6693	15.7809	15.1571	15.4417	16.0788	16.0022	15.7091
	2.11291	0.490606		0.0750512	-0.0718288	ERBIN	Q96RT1;Q96RT1-2;Q96RT1-3;Q96RT1-5;Q96RT1-7;Q96RT1-8;Q96RT1-9	Q96RT1;Q96RT1-2;Q96RT1-3;Q96RT1-4;Q96RT1-5;Q96RT1-6;Q96RT1-7;Q96RT1-8;Q96RT1-9	ERBIN_HUMAN		5	16.8465	16.7945	16.4936	17.0651	16.9844	16.2733	17.0893	16.9986	17.5791	17.4062	17.6593	17.9217	17.4809	17.8995	17.7673	17.2823	18.0994	16.9271	17.6503	17.2408	17.8358	17.7317	17.4802	17.6038	17.4515	17.4695	17.1739	17.6339	15.0994	15.2521	15.2647	17.5743	17.5608	18.0265	18.2571	17.486
+	7.06497	-1.09401	+	5.76071	-1.13411	ERC1	Q8IUD2	Q8IUD2;Q8IUD2-2;Q8IUD2-3;Q8IUD2-4;Q8IUD2-5;Q811U3	RB6I2_HUMAN		21	17.9181	17.6395	17.8191	17.7784	18.0348	17.5438	18.3406	17.6551	18.0697	17.1421	17.2243	17.2777	16.673	16.6563	17.078	16.3008	16.3799	16.7091	16.2525	17.2927	16.6193	16.6324	16.2938	16.4273	16.6182	16.2969	16.6927	17.276	16.382	16.8197	17.3009	16.9315	16.3223	15.7806	15.8135	16.5996
	0.919768	-0.399024	+	1.7291	-0.861969	ERCC1	P07992;P07992-2;P07992-4	P07992;P07992-2;P07992-3;P07992-4	ERCC1_HUMAN		2	17.0862	17.2533	16.3489	17.0627	16.2597	15.8142	16.0619	16.0018	16.0793	16.8705	15.9146	15.701	16.1243	16.8448	15.4921	16.5985	16.3516	16.3148	14.917	15.307	15.8989	16.4614	14.9403	16.4153	16.4841	16.591	16.1451	16.1826	14.4787	15.3622	15.8227	15.2751	16.5619	13.1665	14.4739	15.5667
	0.928648	0.365543	+	2.74966	0.738878	ERCC2	P18074	P18074;P18074-2	ERCC2_HUMAN		10	17.0315	15.9031	17.1838	16.5009	16.7878	16.7086	15.3555	17.4896	15.6347	16.8113	17.1396	17.1029	17.3152	17.4032	17.3723	16.5671	17.3164	16.515	16.5618	16.7068	17.5938	17.1979	16.8445	16.642	17.1631	17.0202	16.7904	17.4355	17.7105	17.4997	17.4937	17.2895	17.6641	17.467	17.4248	17.5574
+	3.25131	1.063	+	5.06724	1.49767	ERCC3	P19447	P19447	ERCC3_HUMAN		3	16.0792	16.0289	16.0431	14.2903	15.8567	15.8174	14.4824	14.8757	14.9438	15.1964	14.4247	13.4806	16.2827	16.1264	15.885	16.3237	16.3738	16.2302	16.4947	16.9276	16.1119	15.734	15.9564	15.8289	17.0178	16.3808	16.3823	16.8882	16.5186	16.3214	16.5352	16.8228	16.2919	17.1016	16.8448	16.3858
+	2.61413	1.03913	+	4.36971	1.28168	ERCC4	Q92889	Q92889	XPF_HUMAN		4	16.4406	15.3273	17.2968	16.8208	16.5042	16.1288	16.158	15.7129	15.7414	14.2544	16.3905	14.9547	16.9201	16.9265	15.2725	16.6578	17.6814	17.46	16.7524	17.281	17.1878	17.4738	17.1058	17.4807	17.3688	17.4524	17.0436	17.3349	17.1283	17.2943	17.0051	16.8235	17.615	17.0884	17.5778	17.3783
	1.30264	0.490591	+	2.79245	0.851257	ERCC5	P28715	P28715	ERCC5_HUMAN		6	16.4444	16.2236	15.848	16.7337	16.485	14.6654	16.7091	14.7875	16.3109	16.6001	16.3612	16.6882	17.1924	16.6012	17.374	16.8734	16.7641	16.5202	16.1509	16.1179	16.1164	16.9055	16.6132	16.515	17.0972	15.9225	17.1531	17.1689	17.4127	17.2297	16.8174	17.2793	17.2192	17.0425	16.5576	17.1722
	0.155995	-0.15061		1.08177	-0.591717	ERCC6L	Q2NKX8	Q2NKX8	ERC6L_HUMAN		5	15.5311	15.541	14.4292	15.5901	15.3114	14.7539	14.4791	13.1229	15.4157	16.4871	16.2423	16.4594	16.3048	15.006	15.7198	14.9921	16.0196	15.0644	14.5249	13.9666	13.4897	16.5295	14.734	15.2046	15.3315	14.4163	14.699	15.2655	14.2097	13.9287	15.0478	15.3918	15.0079	14.5312	13.5619	14.8714
	2.74406	-0.472035	+	4.23413	-0.685038	ERGIC1	Q969X5;Q969X5-2	Q969X5;Q969X5-2	ERGI1_HUMAN		9	19.9767	19.6852	19.7789	19.2054	18.7628	19.2005	18.9109	18.7667	19.0561	18.977	18.8582	19.1075	18.8777	18.9118	18.7297	18.7817	18.9146	18.808	18.9732	18.8093	18.3182	18.5955	18.4434	18.4585	18.3109	18.5248	18.3013	18.569	18.6839	18.6058	18.8833	18.7574	18.7762	18.3337	18.0734	18.2459
	0.0123	-0.0111497		0.069343	0.0578829	ERGIC2	Q96RQ1	Q96RQ1	ERGI2_HUMAN		4	17.3392	16.1116	16.6482	15.6543	17.1631	16.7448	14.5654	15.9885	14.5849	14.996	14.9625	16.1055	15.8618	16.2484	16.2816	16.174	14.8213	16.0874	16.0067	16.2239	14.9222	16.3162	15.9152	15.8716	15.7546	16.0477	15.6503	16.0963	15.6079	16.6102	16.034	16.6378	16.4733	15.9173	15.2397	15.4897
	0.0750912	0.0371224		0.858808	0.282058	ERGIC3	Q9Y282;Q9Y282-3	Q9Y282;Q9Y282-3	ERGI3_HUMAN		6	19.2286	18.9672	17.9824	18.9679	18.3865	17.8649	17.3381	17.9578	18.5612	18.706	18.9918	18.7758	18.0577	18.8435	18.7664	18.2571	18.5718	18.5945	18.9135	18.4565	18.4069	18.6315	18.1567	18.5174	18.888	18.1173	19.0547	18.8538	18.823	18.6518	18.575	19.0626	18.7171	18.7751	19.0384	18.5559
	0.39365	-0.291515		1.27338	-0.580421	ERI1	Q8IV48	Q8IV48	ERI1_HUMAN		3	16.1255	15.3509	15.0346	16.0347	16.3034	15.453	14.6942	16.0185	15.8119	15.8184	13.9601	15.9374	16.115	16.1749	15.0794	15.9184	15.3174	15.9609	15.4411	14.9455	13.2425	15.6966	15.6758	13.4769	15.3079	14.4589	15.563	15.7289	15.2933	13.7205	14.8482	15.6502	14.2017	14.9574	14.0864	15.7611
	0.441611	-0.298142		0.124352	0.0447172	ERI3	O43414;O43414-2;O43414-3	O43414;O43414-2;O43414-3	ERI3_HUMAN		3	18.5663	18.4996	18.1518	18.309	18.2293	18.3302	18.6772	17.7685	17.8797	17.9929	17.7023	17.9455	18.0904	17.926	18.1652	18.3766	18.3549	17.7774	18.0806	17.9918	14.587	18.0434	18.5293	18.5521	18.7114	18.6333	18.4125	18.1477	18.3896	17.5298	17.9118	18.2444	18.6588	18.0823	17.9985	17.8689
	0.0751991	-0.0389242		0.405189	0.164711	ERLEC1	Q96DZ1;Q96DZ1-3	Q96DZ1;Q96DZ1-3	ERLEC_HUMAN		6	16.9928	18.4861	17.9738	17.1235	17.5475	17.5978	17.2271	16.6796	17.293	17.5368	16.157	17.1169	17.0561	17.169	17.5571	17.96	16.8814	17.4064	17.0762	17.2087	17.4768	17.2382	17.2097	17.0252	17.4879	17.4112	17.3414	17.5056	17.6631	17.7321	17.1776	17.5901	17.825	17.4156	16.8464	17.7127
	0.626294	0.13236		0.349212	-0.0809364	ERLIN1	O75477;O75477;O94905	O75477;A3QK16;O94905;O75477;Q58EG2	ERLN1_HUMAN;ERLN1_HUMAN;ERLN2_HUMAN		15	18.9721	18.7285	18.4918	18.5905	18.0964	18.2969	17.7399	18.5185	17.9633	18.4743	18.4283	18.4441	18.5571	18.2202	18.6026	18.3791	18.6849	18.6919	18.5915	18.3607	18.6812	18.5153	18.7469	18.3014	18.3661	18.4307	18.1065	18.2163	18.2475	18.2729	18.3256	18.3974	18.2948	18.6461	18.3015	18.1681
	1.46884	-0.242268		2.21541	-0.298337	ERLIN2	O75477;O94905;O94905	A3QK16;O94905;O75477;Q58EG2;O94905	ERLN1_HUMAN;ERLN2_HUMAN;ERLN2_HUMAN		16	18.2311	18.3906	17.9432	18.2432	17.7829	17.8351	17.8007	18.1047	18.1408	17.7919	17.6695	17.8956	18.2031	17.7679	17.93	17.9854	18.1023	17.7508	17.3435	17.3197	17.4971	17.9212	17.5298	17.5714	17.3938	17.5008	17.9502	17.8544	17.5621	17.2298	18.036	18.0101	17.7962	17.6142	17.7325	17.5692
	3.16441	0.47653		3.53489	0.430761	ERMP1	Q7Z2K6	Q7Z2K6	ERMP1_HUMAN		6	17.8445	17.9201	17.7944	17.6241	17.1813	17.802	17.4747	17.5321	17.3828	17.3212	17.6202	17.0385	18.0299	18.1004	18.1905	18.2811	18.2353	17.9133	18.1591	17.2024	17.8281	17.8683	18.0098	18.436	18.1331	18.3617	18.2413	17.8935	17.6374	17.7998	17.9187	18.1104	17.7926	17.805	17.9665	18.0451
	0.27891	-0.104223		0.664435	-0.197107	ERO1A	Q86YB8;Q96HE7;Q96HE7	Q8R180;Q9V3A6;Q96HE7;Q86YB8;Q96HE7	ERO1A_HUMAN;ERO1B_HUMAN;ERO1A_HUMAN		19	18.1273	18.2046	18.5153	18.1297	18.2989	18.2818	17.896	17.2023	18.1929	17.6908	17.3207	17.2325	17.8456	17.8079	17.5781	17.6751	17.764	17.8168	18.4933	18.4026	17.5197	17.9375	17.4995	17.5018	17.257	17.2111	17.5811	17.8005	17.7049	17.7724	18.0401	17.7619	17.8822	17.832	18.2195	17.6649
	1.15047	0.194536		1.63372	0.263256	ERO1B	Q86YB8;Q86YB8;Q96HE7	Q86YB8;Q8R180;Q9V3A6;Q96HE7;Q86YB8	ERO1B_HUMAN;ERO1A_HUMAN;ERO1B_HUMAN		16	19.5817	19.643	19.6169	19.3278	19.3044	19.3107	19.2576	19.0822	19.0652	18.691	18.8017	18.6957	19.504	19.582	19.4387	19.4235	19.4199	19.2779	19.346	19.1868	19.4666	19.3146	19.3648	19.3877	19.5556	19.3522	19.5856	19.2145	19.3337	19.4085	19.6114	19.5817	19.7458	19.3115	19.3331	19.5034
	5.89331	-0.468095		3.95644	-0.308211	ERP29	P30040	P30040;P81623	ERP29_HUMAN		18	20.6704	20.7482	20.7442	20.8314	21.0606	20.9764	21.2965	21.0439	21.107	20.6558	20.7831	20.7818	20.3358	20.2646	20.4029	20.23	20.3141	20.2726	20.6846	20.5351	20.5264	20.5671	20.5006	20.4483	20.6533	20.6667	20.6242	20.4593	20.5101	20.4254	20.5807	20.446	20.5381	20.641	20.73	20.7259
	2.66575	-0.587019		0.941462	-0.270231	ERP44	Q9BS26	Q9BS26	ERP44_HUMAN		16	20.4408	20.6358	20.3057	20.9692	20.5151	20.7265	20.7883	20.944	20.7835	19.3457	19.6221	19.6122	20.1195	19.6162	19.825	19.9849	19.8348	19.6394	20.0363	19.8555	19.6414	19.7027	19.7886	19.6005	20.2284	20.0602	19.9881	19.9968	20.101	20.1213	20.0647	20.286	20.1272	19.986	20.2489	20.2375
	0.0348363	0.0061148		2.64636	-0.231045	ESD	P10768	P10768	ESTD_HUMAN		11	20.3913	20.2165	20.5916	20.2529	20.4727	20.4502	20.4692	20.3211	20.4579	20.0024	20.1784	20.1482	20.2845	20.4196	20.3945	20.1381	20.1749	20.2281	20.5081	20.5682	20.3679	20.3346	20.2205	20.3867	19.8589	19.9892	19.8458	20.3304	20.0731	20.0492	20.1495	20.2849	20.2546	20.0808	20.2066	20.0568
	1.32835	0.425173		1.01303	0.346523	ESF1	Q9H501	Q9H501	ESF1_HUMAN		14	17.7232	17.2754	17.5608	17.4322	16.9753	17.2599	16.7911	16.0636	16.686	18.1589	18.0589	18.2942	17.9116	17.6547	17.7661	17.8913	17.8243	17.9715	17.7575	17.6408	17.1585	17.8534	18.0558	17.8962	17.6109	17.5444	18.039	17.901	17.5318	17.6581	17.3256	17.7344	18.0232	17.7693	17.6842	17.6157
	1.58518	0.18258		0.629534	0.0969499	ESYT1	Q9BSJ8	Q9BSJ8;Q9BSJ8-2	ESYT1_HUMAN		47	20.337	20.3535	20.3196	20.3044	20.1284	20.2772	20.0277	19.7087	20.1079	20.5583	20.5285	20.6152	20.4958	20.4238	20.4104	20.559	20.4704	20.4968	20.2624	20.4389	20.3977	20.5273	20.4533	20.5217	20.1643	20.1792	20.2776	20.4253	20.4199	20.4513	20.4649	20.3818	20.4956	20.3624	20.4004	20.4072
	0.258674	0.0413105		0.958535	-0.108554	ESYT2	A0FGR8-2	A0FGR8;A0FGR8-2;A0FGR8-4;A0FGR8-6	ESYT2_HUMAN		28	18.6229	18.7119	18.6977	18.6025	18.7896	18.5584	18.7933	18.0203	18.4678	18.6783	18.439	18.5307	18.7325	18.433	18.6974	18.6126	18.68	18.7332	18.4491	18.562	18.4971	18.6167	18.6517	18.7429	18.5704	18.5043	18.4201	18.3955	18.5769	18.3964	18.2721	18.4746	18.5203	18.4999	18.479	18.5003
+	10.49	-0.764007	+	8.4861	-0.950925	ETF1	P62495	P62495;P62495-2	ERF1_HUMAN		23	22.0712	22.1587	22.2672	22.4493	22.2041	22.4701	22.2337	22.0885	22.0597	21.8803	21.9624	22.0314	21.3368	21.5807	21.5283	21.2252	21.3086	21.2817	21.3729	21.4944	21.1954	21.4644	21.4566	21.4637	21.4012	21.5677	21.5309	20.9075	21.02	20.9852	21.3981	21.3894	21.5236	20.6733	21.1252	20.9436
	0.092016	0.0156519		1.00602	0.105608	ETFA	P13804;P13804-2	P13804;P13804-2	ETFA_HUMAN		20	21.8383	21.7948	21.8576	21.7273	21.9361	21.6941	21.6702	21.7854	21.7025	21.4765	21.3092	21.7018	21.8973	21.8465	21.7509	21.8145	21.7577	21.8338	21.5408	21.5231	21.4846	21.7739	21.6289	21.8296	22.0151	21.8347	21.9031	21.7841	21.757	21.6682	21.9306	21.8246	21.8977	21.8319	21.7814	21.5328
	0.948486	0.0925371		3.82635	0.230212	ETFB	P38117	Q9DCW4;Q2TBV3;P38117;P38117-2	ETFB_HUMAN		22	20.532	20.7945	20.8431	20.9971	20.8938	20.9368	20.89	20.9198	20.9097	20.6749	20.7135	20.5199	20.8817	20.9717	20.989	20.7951	21.0823	20.8042	20.776	20.7815	20.7705	20.8985	20.9293	21.0558	20.919	21.0781	21.1279	21.0933	20.9532	20.973	21.0022	21.1069	21.1315	21.0277	20.9694	21.0055
	0.0465373	-0.0161576		0.429062	-0.135115	ETHE1	O95571	O95571	ETHE1_HUMAN		10	21.5985	21.379	21.4493	21.3758	21.7133	21.6461	21.4936	21.3539	21.4349	20.6979	20.5683	20.9814	21.296	21.3978	21.3709	21.2206	21.3075	21.2583	21.5417	21.4631	21.6103	21.0522	20.7284	21.2511	21.091	21.1935	20.8024	21.2596	21.4846	21.1188	20.8942	20.6789	20.8956	21.1231	21.9665	21.5622
	1.41722	0.541459		1.00978	-0.386773	ETV6	P41212	P41212	ETV6_HUMAN		3	15.8706	17.0148	16.8741	16.2162	16.8054	16.591	15.9796	15.8989	15.2326	16.9454	17.193	16.5831	17.2111	17.3172	17.5181	16.94	17.3015	16.7583	16.1635	15.7898	16.3648	17.8276	17.5451	16.9652	16.5733	16.661	16.0756	16.1376	15.0164	16.2095	16.0348	16.3969	16.0061	15.2076	15.8418	16.4029
	1.21424	0.175189		0.159312	0.0426167	EWSR1	Q01844;Q01844-3;Q01844-5;Q01844-6	Q01844;Q01844-2;Q01844-3;Q01844-5;Q01844-6	EWS_HUMAN		14	20.7436	20.7306	20.7589	20.8306	20.61	20.7911	20.9629	21.135	21.407	21.2863	20.6085	21.0362	20.9923	21.2107	20.9558	21.0848	20.8262	20.907	21.1887	21.3531	21.2815	21.2205	20.9733	21.009	20.5889	20.473	20.6867	21.0326	21.116	21.1474	21.2798	21.1824	21.2158	20.9803	20.8894	20.8198
	2.25691	0.364617	+	4.0812	0.529587	EXOC1	Q9NV70;Q9NV70-2	Q9NV70;Q9NV70-2	EXOC1_HUMAN		16	17.6379	17.3058	17.4008	17.2699	17.3684	17.0895	16.6658	16.6868	16.874	17.6995	17.3754	17.4709	17.7374	17.5121	17.7293	17.71	17.7198	17.6048	17.2561	17.0731	17.7376	17.8224	17.7884	17.5292	17.7375	17.6774	17.9753	17.9746	17.6174	17.7389	17.5704	17.4646	17.7339	17.9341	17.9599	17.8156
	0.0377643	0.0141646		0.630578	0.120444	EXOC2	Q96KP1	Q96KP1	EXOC2_HUMAN		15	17.9984	17.9133	18.3212	18.2672	17.8627	18.0604	17.868	17.3201	17.5822	18.2841	18.0999	17.9657	18.0904	17.9831	18.2657	18.3015	18.2006	18.1612	17.4526	17.1867	17.6536	18.0834	18.341	17.9932	18.4309	17.853	18.055	18.0422	17.9418	17.9562	18.2657	18.3127	18.1927	17.9854	18.0172	17.9356
	0.69411	0.440245		0.472198	0.320976	EXOC3	O60645	O60645	EXOC3_HUMAN		11	18.8618	18.6898	18.4472	18.4509	18.5736	17.8465	18.4539	17.6236	14.9233	18.7292	19.0283	18.7929	19.0066	19.0117	18.9842	18.8638	18.8065	18.915	18.5162	18.0113	18.3447	18.2466	18.6632	18.3343	18.7228	18.328	18.5399	18.8203	18.3826	18.7344	18.9418	18.5326	18.2564	18.2941	18.4682	18.2516
	3.41098	0.357489		3.92015	0.382808	EXOC4	Q96A65	Q96A65;Q96A65-2	EXOC4_HUMAN		22	17.4612	17.7933	17.5414	17.5927	17.7292	17.615	17.1876	17.1736	17.0197	17.7569	17.798	17.8151	17.9304	17.9292	18.0186	17.9668	17.9328	17.9363	17.9688	18.0127	17.7367	17.6942	17.7478	17.899	17.9844	17.8979	17.8361	17.9465	18.0039	17.9145	17.8281	17.8949	17.9381	17.8101	18.0165	18.0061
	0.526219	-0.322971		1.1461	-0.268349	EXOC5	O00471	O00471	EXOC5_HUMAN		6	17.1047	16.4581	16.3012	16.774	16.7535	16.0638	16.3433	16.5281	16.615	16.8436	16.7116	16.7659	16.9881	16.8756	17.1738	16.7062	17.0131	17.0457	14.582	14.5334	14.8253	16.548	16.5612	16.5347	16.7492	16.362	16.5591	16.6565	15.4365	15.8992	16.8653	16.1735	16.4913	16.4576	16.3772	16.0152
	0.446715	-0.196492		0.852453	-0.446141	EXOC6	Q8TAG9;Q8TAG9-2;Q8TAG9;Q8TAG9-2;Q9Y2D4	Q8TAG9;Q8TAG9-2;Q9Y2D4;Q9Y2D4-2;Q8TAG9;Q8TAG9-2	EXOC6_HUMAN;EXC6B_HUMAN;EXOC6_HUMAN		4	15.7576	13.8643	15.2591	15.6483	15.5127	15.6115	15.1311	15.4168	15.4778	15.5332	15.8675	15.1879	14.7777	14.9825	14.4926	15.6352	15.525	14.9305	15.4433	14.2317	15.8171	15.6687	14.9405	15.4649	15.1176	16.1733	14.9625	15.9173	14.4124	15.294	14.4222	14.7024	13.4107	15.5608	13.5001	15.4408
	0.052369	0.0163646		0.0504984	0.0186119	EXOC7	Q9UPT5;Q9UPT5-1;Q9UPT5-2;Q9UPT5-5;Q9UPT5-6	Q9UPT5;Q9UPT5-1;Q9UPT5-2;Q9UPT5-5;Q9UPT5-6	EXOC7_HUMAN		16	17.3543	16.9342	16.8442	17.4511	17.5067	16.9639	16.606	17.6273	17.8855	17.3233	17.2037	17.3265	17.4834	17.007	17.4886	17.2968	17.2716	17.2547	17.2448	17.1213	17.3069	17.4584	17.1365	17.1528	17.0171	17.1802	16.9993	17.1802	16.6888	17.4721	17.4678	17.179	17.2664	17.6065	17.6299	17.5626
	0.0301316	-0.0113155		0.263585	0.0880532	EXOC8	Q8IYI6	Q8IYI6	EXOC8_HUMAN		4	17.326	17.412	17.0217	17.0128	17.3486	16.762	17.4824	17.0813	17.6406	16.7322	17.0149	17.0292	17.1126	17.3484	17.6808	17.1639	17.474	16.875	16.7213	16.3106	17.3338	17.2467	17.2259	17.2348	17.7157	17.7367	17.4084	16.5344	16.7412	17.558	17.2594	17.2696	17.5041	16.7124	16.9934	17.487
	0.185519	-0.148574		0.226246	-0.157047	EXOG	Q9Y2C4	Q9Y2C4;Q9Y2C4-3;Q9Y2C4-4	EXOG_HUMAN		2	15.7014	15.4432	14.2902	15.9443	15.7583	13.8068	15.5429	14.8561	15.4145	15.6867	16.098	15.0941	15.3444	16.4069	15.8386	15.6902	16.1469	15.686	13.6981	13.5356	15.0686	15.0019	14.5857	14.8504	15.241	14.8015	15.5842	14.8816	14.9371	14.8952	14.782	15.032	13.8138	16.2898	14.8738	16.6196
	0.209764	0.0600462		0.711088	-0.140235	EXOSC1	Q9Y3B2	Q9Y3B2	EXOS1_HUMAN		4	18.6212	19.2511	19.0574	18.8314	19.0625	18.2841	18.292	19.0006	18.8703	19.0988	18.7474	18.8571	18.3432	18.9774	18.8231	18.7608	18.9881	18.6916	19.3577	19.3298	18.7945	18.7719	18.8607	18.9957	18.3801	18.9046	18.773	18.8123	18.8448	18.8799	18.6207	18.6633	18.8464	18.6988	18.2933	18.5738
	0.074036	0.010077		1.67921	-0.166464	EXOSC10	Q01780	Q01780;Q01780-2	EXOSX_HUMAN		29	19.2329	19.419	19.3408	19.1636	19.1013	19.0535	18.8518	19.1921	19.0776	19.2147	19.2728	19.3032	19.2613	19.1149	19.181	19.2527	19.2072	19.2661	19.1193	19.1121	19.1239	19.3582	19.2708	19.0766	19.3481	19.1804	19.3233	18.9351	18.902	18.8364	18.9945	18.9811	19.0126	18.9751	18.7993	18.9377
	0.718866	0.280301		0.0392612	0.0214114	EXOSC2	Q13868	Q13868;Q13868-2	EXOS2_HUMAN		8	19.166	18.8944	18.7262	19.5279	19.0163	18.9291	17.4699	17.5176	18.7054	18.8696	18.6412	18.5231	19.1093	19.0517	19.3736	18.9987	19.2873	19.5674	18.8569	18.7117	18.6754	18.9933	18.1395	18.5856	18.3361	18.6852	18.8317	19.0495	18.8323	18.8837	18.8968	18.4623	19.044	18.7282	18.1485	18.3454
	1.3526	0.433051		0.0109066	-0.00561269	EXOSC3	Q9NQT5	Q9NQT5	EXOS3_HUMAN		7	18.2839	17.8317	18.1669	18.1997	18.4152	18.2614	17.4315	16.8125	17.7905	18.7106	18.5642	18.7662	18.8683	18.7313	18.8987	18.9787	18.8482	18.7382	17.7467	17.7963	18.1525	18.4713	18.7075	18.4932	18.2791	18.3995	18.1483	18.0255	17.8037	17.642	18.2357	18.4277	18.0646	17.7725	18.0224	18.3459
	1.06162	0.188862		0.713566	-0.151217	EXOSC4	Q9NPD3	Q9NPD3	EXOS4_HUMAN		5	18.8378	18.9968	18.9896	19.3034	19.1372	18.9401	18.8189	17.9358	18.8794	19.0297	18.647	18.7666	19.1063	18.7768	19.2365	19.1549	18.9595	19.0294	18.889	18.8876	19.122	19.1608	19.097	19.1288	18.9998	18.7549	18.9542	18.826	18.3488	18.7189	18.7248	18.3993	18.7787	18.7699	18.566	18.6266
	0.0329562	0.00843414	+	4.15486	-0.577656	EXOSC5	Q9NQT4	Q9NQT4	EXOS5_HUMAN		6	18.7815	19.0926	18.4875	19.1486	19.2524	19.0433	19.0192	18.4246	18.6465	19.0941	19.0563	18.7521	19.0766	19.0337	18.9894	18.7602	18.7623	18.9419	18.5348	19.0785	18.9588	18.8698	18.9015	18.9925	18.416	18.0942	18.0378	18.1858	18.181	18.6321	18.4394	17.6607	18.8098	18.4778	18.4768	18.4554
	0.256021	0.0808706		1.20399	-0.202597	EXOSC6	Q5RKV6	Q5RKV6	EXOS6_HUMAN		6	19.3748	19.3156	19.2258	19.466	19.7095	19.4821	18.6625	18.8615	19.0682	19.3597	19.5475	19.7019	19.5169	19.5192	19.6593	19.4021	19.6039	19.8472	19.158	19.0714	18.7296	19.8567	19.0624	19.3188	19.2048	19.3376	19.0742	19.0502	19.0419	19.1493	18.7698	19.1621	18.9926	19.1038	19.0569	19.4006
	3.56988	-0.317592	+	5.29462	-0.493186	EXOSC7	Q15024	Q15024	EXOS7_HUMAN		11	18.6055	19.0002	18.5957	18.7513	18.5084	18.7301	18.286	18.5674	18.4855	18.3786	18.3923	18.5169	18.3978	18.062	18.4733	18.0809	18.3292	18.0229	18.4533	18.1955	18.4547	18.227	18.1121	18.1981	18.284	18.5101	17.8813	18.0685	18.0395	18.1594	18.1185	17.8803	18.0776	17.737	17.9045	18.2391
	0.236355	0.0887035		0.837681	-0.251011	EXOSC8	Q96B26	Q96B26	EXOS8_HUMAN		7	18.0962	18.7871	18.8123	18.6072	17.7687	18.7988	17.9652	17.2697	18.4848	18.1807	18.3601	18.0462	18.3283	18.0911	18.6833	18.2983	18.305	18.2276	18.8274	17.7739	18.6368	18.4135	18.2567	18.3995	18.3869	18.2104	18.3592	17.8352	18.4302	18.3178	17.7633	17.8094	17.533	17.4972	18.0794	17.9428
	3.51408	-0.526985		3.80591	-0.398977	EXOSC9	Q06265;Q06265-2;Q06265-3;Q06265-4	Q06265;Q06265-2;Q06265-3;Q06265-4	EXOS9_HUMAN		5	19.5687	19.3756	19.7622	19.6637	19.6307	19.7441	18.9279	19.2214	19.5485	19.3425	19.5406	19.5679	19.4204	18.8995	19.0721	19.3834	18.5331	19.3355	18.8177	18.8903	18.283	18.6532	19.1417	19.14	19.0076	19.2461	19.1397	18.6475	18.8944	19.0071	19.1153	19.102	19.2481	19.1114	19.3062	19.2806
	1.46642	0.825719		1.10687	0.651942	EXTL2	Q9UBQ6	Q9UBQ6	EXTL2_HUMAN		1	15.3602	15.5223	14.1836	12.865	13.3951	14.1656	13.9476	15.1893	15.7026	15.5668	15.3386	16.0391	16.5303	15.9444	16.2537	15.8744	16.719	14.7139	15.3001	15.2902	14.6755	15.2589	14.4864	16.1376	14.4253	14.9065	15.4917	15.5827	15.5114	15.5879	15.3576	15.9804	16.6388	16.2108	15.0404	14.3654
	1.05248	-0.544562	+	2.07479	-0.813202	EYA3	Q99504;Q99504-2;Q99504-3;Q99504-4;Q99504-5	Q99504;Q99504-2;Q99504-3;Q99504-4;Q99504-5	EYA3_HUMAN		4	17.5038	17.5178	17.2171	16.4408	17.2856	17.0401	15.6481	14.6667	16.4045	17.243	17.5888	17.2475	16.7645	15.9241	16.7148	16.4604	16.299	16.4551	17.0939	15.7929	14.8267	16.2208	16.2269	16.49	15.6541	15.7782	15.4875	15.8262	16.415	16.8254	16.1841	16.075	15.5395	15.8298	16.4114	16.0192
	0.465686	-0.264935		1.72251	0.618526	EYA4	O95677;O95677-2;O95677-4;O95677-5	O95677;O95677-2;O95677-3;O95677-4;O95677-5	EYA4_HUMAN		5	15.0877	14.1337	14.319	14.7546	15.523	15.1831	16.5962	14.7295	15.6044	15.2586	15.5367	14.1648	14.5474	13.374	14.9022	14.6729	14.8594	14.6518	14.5514	15.6182	15.9079	15.1489	14.6093	14.8687	16.5189	16.1382	15.5449	15.5766	15.1707	15.8382	16.1287	16	14.9901	15.711	15.5514	15.1451
	0.370814	0.284734		0.658301	-0.581307	EZH2	Q15910;Q15910-2;Q15910-3;Q15910-4;Q15910-5	Q15910;Q15910-2;Q15910-3;Q15910-4;Q15910-5	EZH2_HUMAN		4	15.9662	15.1772	14.3653	13.4424	14.5173	14.4646	15.291	14.6608	16.4763	16.6712	15.6781	17.0003	16.065	15.8951	15.6069	14.8528	15.8466	15.7299	14.7681	15.1408	16.0748	15.2256	15.2593	16.6626	13.9268	14.6788	14.4332	15.8782	16.6628	15.1928	14.9883	15.9605	13.6814	13.3602	12.6682	15.3038
	4.05493	-0.413022	+	8.57508	-0.636136	EZR	P15311;P15311;P26038;P35241;P15311;P35241	P31977;P15311;P26040;P26038;P26042;P31977;P15311;P35241;P35241-3;P35241-5;P26040;P15311;P35241;P35241-3;P35241-5	EZRI_HUMAN;EZRI_HUMAN;MOES_HUMAN;RADI_HUMAN;EZRI_HUMAN;RADI_HUMAN		42	19.7909	19.8111	19.9149	19.8951	19.9072	19.7619	20.1267	20.1626	20.3179	19.5689	19.877	19.6849	19.7722	19.5766	19.5911	19.5055	19.7398	19.6292	19.1391	19.1953	19.2847	19.581	19.2773	19.5711	19.2311	19.3953	19.2352	19.3498	19.2185	19.355	19.1462	19.2227	19.3349	19.1183	19.2106	19.368
	0.0963412	0.0636312	+	1.70366	0.805157	F11R	Q9Y624	Q9Y624;Q9Y624-2	JAM1_HUMAN		2	15.6471	14.6329	14.9412	14.7928	14.5863	15.2032	14.9488	16.214	15.3969	13.8511	14.3594	14.3735	14.5268	13.8424	14.6747	15.7561	14.842	15.1771	15.1182	15.5927	15.528	15.5402	14.313	14.7998	15.9798	13.3256	15.8713	16.023	15.9135	15.4781	15.9681	14.8147	16.23	16.8113	15.626	16.5679
+	9.85699	-1.21992	+	8.36185	-1.39854	FABP5	Q01469;Q05816	Q01469;Q05816	FABP5_HUMAN;FABP5_MOUSE		14	20.7958	20.9171	20.7951	21.0046	21.1169	21.1702	20.5989	20.5852	20.5181	20.5886	20.7251	20.7659	19.6287	19.7072	19.6691	18.8941	19.4956	19.0525	19.5163	19.8756	19.814	19.8596	19.6809	19.7491	20.0068	19.8823	20.138	18.7917	19.291	19.0912	19.5247	19.3418	19.6759	19.2727	19.2198	18.563
	0.38373	0.894027	+	0.839415	1.39088	Fabp5	Q01469;Q05816	Q01469;Q05816	FABP5_HUMAN;FABP5_MOUSE		14	16.4098	13.7859	15.0943	14.2971	16.1068	14.5033	15.8201	20.6377	14.8928	20.5067	20.4355	19.9075	19.9608	13.4188	18.9836	19.7861	18.631	19.9069	19.3947	15.0288	14.0476	19.5252	15.0529	19.3895	14.589	19.5015	19.8676	15.4562	17.5123	18.447	19.3166	19.6843	19.771	18.2938	18.0623	18.5865
	0.342156	0.210605	+	2.36487	-1.05925	FABP6	P51161-2	P51161;P51161-2	FABP6_HUMAN		4	17.665	17.5013	17.3743	17.4696	17.6556	17.6415	17.0306	17.3924	14.7604	16.6453	16.6222	17.3057	17.8157	17.4318	17.3829	17.0953	17.5315	17.6264	17.2289	17.6329	17.9311	16.4096	16.3158	17.189	16.9172	14.5549	16.4675	16.6512	15.2006	16.2295	16.4592	16.3916	16.5448	16.5832	15.7632	14.59
+	3.91614	1.34163	+	1.58455	0.722945	FADD	Q13158	Q13158	FADD_HUMAN		3	16.2373	16.9462	16.5873	16.2	14.0022	15.8847	15.8862	15.52	15.1431	17.0836	17.4634	17.1184	17.6238	17.6333	17.536	17.5486	17.2792	17.513	17.5559	17.2306	17.4484	17.6367	17.9255	17.2407	16.8992	16.1448	16.5943	16.4604	17.417	17.338	16.8183	17.2182	17.1258	17.1745	16.8232	16.7338
+	1.7278	0.923379	+	2.36024	1.1769	FADS1	O60427	O60427	FADS1_HUMAN		2	17.8046	17.7657	16.1695	16.0329	17.3498	17.5578	14.0587	15.5738	15.4091	17.7585	17.5904	17.3418	17.8905	17.7375	17.6449	17.59	17.391	17.5284	17.9511	16.8483	17.6176	17.972	17.61	17.7119	18.3025	17.6425	18.5364	18.5285	17.8307	17.5215	17.376	17.5249	17.8353	17.9293	17.7057	17.8023
	0.839713	-0.131956		2.60406	-0.288597	FAF1	Q9UNN5	Q9UNN5;Q9UNN5-2	FAF1_HUMAN		18	18.5964	18.7221	18.6904	19.1103	18.8864	18.8028	18.9687	18.3706	18.4448	18.865	18.9316	18.922	18.829	18.8155	18.8063	18.4331	18.3752	18.7438	18.5015	18.6252	18.7119	18.7763	18.8692	18.2405	18.5767	18.6215	18.6052	18.4686	18.7978	18.5757	18.4684	18.343	18.3308	18.0348	18.6008	18.4248
	0.895422	0.115385		1.23803	0.150868	FAF2	Q96CS3	Q96CS3	FAF2_HUMAN		17	20.1138	20	20.3921	20.154	20.5671	20.4978	20.371	20.2436	19.9364	19.9826	19.9804	20.0855	20.2387	20.2652	20.1883	20.3328	20.34	20.3936	20.4329	20.5449	20.3949	20.0803	20.1686	20.3285	20.1665	20.1591	20.2527	20.3985	20.2291	20.2301	20.3637	20.4829	20.6514	20.4505	20.3571	20.3929
	1.98049	0.304357	+	6.31686	0.714204	FAH	P16930	P16930;P16930-2	FAAA_HUMAN		11	18.8112	18.726	18.7665	18.9748	18.7983	18.7283	18.2213	18.6958	18.0758	18.8054	18.9422	18.9609	19.1595	19.1493	19.2289	19.1309	19.4049	18.9788	18.8971	19.0165	18.4874	19.0988	18.9786	18.6282	19.1277	18.979	19.3755	19.5188	19.5034	19.3439	19.5313	19.6969	19.2834	19.4488	19.6727	19.5957
	1.46748	0.70143	+	4.73928	1.27487	FAHD1	Q6P587;Q6P587;Q8R0F8;Q8R0F8	Q6P587;Q6P587-2;Q6P587-3;Q8R0F8;Q6P587;Q6P587-2;Q6P587-3;Q8R0F8	FAHD1_HUMAN;FAHD1_HUMAN;FAHD1_MOUSE;FAHD1_MOUSE		3	15.7341	15.9201	14.4789	15.492	16.0933	16.4881	14.8125	15.8184	14.7653	16.3092	16.1168	14.7971	16.0623	16.4224	16.5999	16.6292	17.222	16.6875	16.7565	14.5097	17.2918	16.3691	15.5025	15.19	16.8155	16.4821	15.9699	16.9811	17.2701	17.106	16.1603	16.8913	17.275	17.3079	16.9885	16.8766
	0.644546	0.545931	+	2.28863	1.02346	FAHD2A	Q96GK7	Q6P2I3;Q96GK7	FAH2A_HUMAN		5	14.2163	14.9029	17.1035	15.3759	16.4989	15.8235	15.2823	15.9059	16.9337	16.405	14.6408	13.8786	17.1275	16.2954	17.0354	17.2587	16.0486	17.3141	15.6093	16.4942	14.3027	13.9227	16.382	15.728	16.8399	16.2352	16.2804	17.311	16.02	16.9285	16.5424	16.3165	16.8974	16.4465	16.086	17.3449
	0.731534	-0.240451	+	3.5238	-0.676553	FAM114A1	Q8IWE2	Q8IWE2;Q8IWE2-2	NXP20_HUMAN		11	18.0165	17.9802	17.9464	18.2249	18.0206	18.1517	18.3737	17.7319	17.7855	17.2384	17.4576	17.218	18.0964	17.7864	17.7755	18.0775	17.8532	17.8306	17.1459	16.3252	17.4067	17.5554	17.743	17.6641	17.6602	17.614	17.5775	17.2928	17.1908	16.8278	16.8146	17.2496	17.1203	17.3176	17.1176	16.2438
	0.651632	-0.179764		0.74839	0.175497	FAM114A2	Q9NRY5	Q9NRY5	F1142_HUMAN		19	17.2558	16.9251	17.524	17.6315	17.1364	17.2901	17.301	17.5652	17.5069	17.4734	17.1156	16.3973	17.3913	16.9563	17.4407	17.4655	17.4802	17.2318	16.8007	16.2578	16.9415	17.1685	16.8911	16.9399	17.7267	17.8731	17.7077	17.286	17.2289	17.6084	17.5309	16.9252	17.2203	17.346	17.5071	17.2682
+	3.4134	0.899817		0.839633	0.447715	FAM118B	Q9BPY3	Q9BPY3	F118B_HUMAN		2	14.7371	15.1151	14.0266	14.6527	14.8055	13.6889	14.5418	14.5369	14.0225	15.8813	13.6661	14.4956	15.819	15.0952	15.1241	14.492	15.3989	15.6202	15.1334	15.2925	15.8481	15.8871	15.5918	15.6655	15.3386	13.8623	14.4179	15.6402	14.403	15.7263	14.5494	14.4721	16.0128	13.7017	15.9081	15.5104
	1.72354	0.167719		2.76519	0.24326	FAM120A	Q9NZB2;Q9NZB2-6	Q9NZB2;Q9NZB2-4;Q9NZB2-6	F120A_HUMAN		33	19.4881	19.6777	19.6527	19.5191	19.4442	19.3388	18.9571	19.1644	19.2548	19.4157	19.4079	19.2753	19.6958	19.558	19.6636	19.5755	19.5876	19.6302	19.5436	19.3121	19.3942	19.5266	19.5652	19.5558	19.7679	19.788	19.6029	19.5961	19.4562	19.4254	19.7554	19.5988	19.7579	19.5923	19.5438	19.6304
	1.82411	-0.712756		0.393769	0.117742	FAM120B	Q96EK7	Q96EK7;Q96EK7-3	F120B_HUMAN		9	16.9181	17.1265	16.4467	16.5039	16.4393	17.0613	17.2381	17.804	16.8446	16.9064	17.292	16.96	16.8006	16.2565	16.4734	16.6705	16.4294	16.9279	16.2186	13.7391	16.6085	16.6044	15.7292	16.5296	17.0934	17.4577	16.7981	16.9585	17.2801	16.7507	17.0588	17.0134	16.7943	16.8784	17.6118	17.2585
+	3.57429	-1.14083	+	4.91988	-1.64886	FAM136A	Q96C01	Q96C01	F136A_HUMAN		4	17.956	17.2339	18.0826	19.1127	18.9597	18.8902	19.4371	19.7702	19.5435	17.9208	18.0595	17.8053	17.5716	17.3177	17.475	17.2804	17.8688	17.896	17.1801	16.9028	16.6742	17.7425	17.9501	17.2223	17.6435	17.7468	17.0458	16.7168	15.9689	16.5047	16.3268	16.6399	17.0649	17.5958	16.2455	17.4855
	3.38949	-0.301191		1.24129	-0.169159	FAM162A	Q96A26	Q96A26	F162A_HUMAN		10	19.3936	19.4405	19.3458	19.1892	19.2788	19.0499	19.5562	19.6641	19.4596	19.0817	19.3331	19.1083	19.2764	19.1153	18.9851	18.9522	18.8591	19.0007	19.1316	19.0773	18.6377	19.118	19.0363	19.0969	18.9838	18.7811	18.9036	19.168	19.0717	19.1627	19.4549	19.1803	19.5491	19.333	19.0569	19.226
	0.839053	-0.41489	+	2.16049	-0.858106	FAM169A	Q9Y6X4	Q9Y6X4	F169A_HUMAN		3	16.0872	16.2341	15.9276	15.3425	15.1544	15.1577	15.9011	16.4653	16.1413	15.0236	13.8964	15.2606	15.9341	15.5624	15.3086	15.4435	14.8834	14.2581	15.9889	14.6852	14.757	14.0285	15.1742	15.5891	15.0954	14.4446	14.6439	13.8326	15.4378	15.3164	14.2266	15.7116	13.6162	15.438	14.1177	14.4136
	0.442667	0.196481		0.816319	0.35306	FAM20B	O75063	O75063	XYLK_HUMAN		9	16.7814	17.3671	17.257	16.341	17.1389	16.7152	16.777	15.7382	17.9755	17.3853	16.6973	16.3628	17.3614	16.407	17.593	16.8897	17.3884	17.1915	16.7187	16.8347	17.1282	17.8797	16.6515	16.8507	17.9707	17.5815	17.5165	17.3397	16.8595	17.3197	17.0765	16.3529	17.2016	17.136	16.2253	18.1936
	0.480488	0.172325		0.377989	0.158342	FAM210A	Q96ND0	Q96ND0	F210A_HUMAN		6	19.0475	19.2784	19.1409	18.936	18.289	18.8439	17.7803	18.8422	17.6093	18.5967	18.481	18.7967	19.1206	18.4302	19.0186	18.6548	18.6903	18.5967	19.0526	18.603	19.2029	19.135	18.8992	18.3058	18.7636	19.1238	18.8351	19.1232	18.9896	17.6589	19.2232	19.0851	18.7339	18.5415	18.6498	18.8144
	0.455899	-0.342981		0.0607586	0.0659216	FAM210B	Q96KR6	Q96KR6	F210B_HUMAN		3	16.8817	17.1956	17.7624	17.5816	16.4042	17.2654	15.368	14.1984	14.9946	16.4959	15.3588	15.9623	15.9543	15.4307	16.6074	15.2154	15.1103	15.5159	16.5938	16.1087	16.6019	15.8271	16.2535	16.1341	15.4894	15.6093	15.5904	17.5652	16.3343	17.7727	16.3879	15.5247	15.9886	16.2343	17.0984	16.6646
	1.72284	0.755769		1.51183	0.64881	FAM234A	Q9H0X4	Q9H0X4	F234A_HUMAN		3	15.3427	15.8189	15.8776	14.7814	15.4317	15.2419	16.1099	15.9078	15.952	16.3619	15.5097	14.893	17.1999	15.7396	16.5195	16.388	16.4691	16.3565	14.2078	15.287	17.1396	17.5075	16.6094	16.8738	14.1199	16.0768	16.1964	16.5428	16.1153	16.3834	17.0976	15.2512	16.7007	17.1213	16.8799	16.5288
	0.376526	0.281816	+	1.58826	0.769426	FAM234B	A2RU67	A2RU67	F234B_HUMAN		2	15.3773	16.1254	14.0008	13.0802	15.2165	14.8616	16.2743	15.0204	15.7588	16.0391	15.0642	16.2887	16.0719	16.3332	15.451	14.7216	14.6574	15.1065	15.9394	14.403	16.3492	15.4055	16.2313	15.8191	16.295	14.8572	16.2577	16.6649	15.4868	16.347	16.4671	15.4988	15.832	16.7687	15.9225	15.9426
	0.151476	0.155338		0.379421	-0.236368	FAM241A	Q8N8J7	Q8N8J7	F241A_HUMAN		2	15.9063	16.1195	15.6305	16.2182	15.6103	16.1573	15.3005	16.3008	14.1399	16.6412	16.1907	16.5699	16.8815	16.8288	16.9803	17.1488	16.7713	17.1337	14.7472	15.1253	13.115	15.9994	15.5045	16.4133	16.8556	16.201	16.8941	14.6436	16.0149	14.893	15.7558	15.6471	15.1833	15.0596	15.4074	15.393
+	5.38698	-1.13868	+	6.91042	-1.13012	FAM3C	Q92520	Q7ZYY4;Q92520	FAM3C_HUMAN		11	19.221	19.1474	19.1175	19.4979	19.2063	19.2778	18.5027	18.3472	18.4282	18.3169	18.3823	18.3129	18.0693	17.8358	18.1788	18.119	17.8561	17.839	17.3241	17.1845	16.7046	17.8789	17.2234	17.8804	17.8898	17.8306	17.5389	17.2361	17.4145	17.5963	17.8287	17.7203	18.0171	17.6922	17.8281	17.6039
	0.288725	0.24312	+	0.992047	-0.937622	FAM89B	Q8N5H3;Q8N5H3-1;Q8N5H3-2;Q8N5H3-4	Q8N5H3;Q8N5H3-1;Q8N5H3-2;Q8N5H3-4	LRA25_HUMAN		1	17.935	17.7737	14.9836	17.8482	17.7387	18.2369	15.9299	15.9367	17.0769	18.1425	17.8909	18.7802	17.8128	17.8424	16.9578	17.2615	17.2857	17.3751	17.5394	18.7246	18.0719	17.7414	16.6125	17.9658	14.547	17.3207	13.7304	14.4187	17.8816	16.8357	17.5612	17.6721	17.3319	17.4175	14.9813	17.3238
	0.157123	0.179928	+	3.56995	0.859378	FAM8A1	Q9UBU6	Q9UBU6	FA8A1_HUMAN		1	16.4961	17.6566	17.2379	17.4409	17.044	16.118	17.1442	15.6032	16.4073	17.2958	17.4987	16.7927	17.7767	17.9271	17.8852	18.0802	17.8432	18.0808	16.5938	14.0962	14.1119	17.1874	17.6963	17.6156	17.887	17.9121	17.7975	17.2364	17.629	18.0707	17.9283	17.4428	17.3187	18.0458	18.0421	17.7375
	0.476853	-0.127931		0.12437	0.0384113	FAM91A1	Q658Y4	Q6TEP1;Q658Y4	F91A1_HUMAN		18	18.5791	18.6736	18.133	18.2313	17.9666	17.9722	17.8833	17.3557	17.9434	18.1146	18.2211	18.0615	18.2948	18.0972	18.2463	17.5665	18.1119	18.0647	18.4114	17.7773	17.4898	18.0453	17.7601	17.7348	18.3016	18.3872	18.1715	17.6497	17.996	18.0725	18.3858	17.9531	18.4351	18.3165	17.9163	18.0108
	0.714654	0.159124		2.44952	0.410678	FAM98A	Q52LJ0;Q52LJ0-1;Q8NCA5;Q8NCA5	Q52LJ0;Q52LJ0-1;Q8NCA5;Q8NCA5	FA98A_HUMAN;FA98B_HUMAN;FA98A_HUMAN		8	18.4031	18.422	18.4093	17.9971	18.3503	18.0286	17.7637	17.4432	17.417	17.9824	18.2157	17.8115	17.7862	18.2147	18.4185	18.0747	18.2438	18.1209	18.185	18.1885	18.5734	18.2711	18.0741	18.0027	18.1868	18.0561	18.1912	18.6822	18.6748	18.5892	18.0867	18.5006	18.7076	18.6853	18.4483	18.3633
	0.261165	0.0915879		0.943288	-0.264228	FAM98B	Q52LJ0;Q52LJ0-1;Q52LJ0;Q52LJ0-1;Q8NCA5	Q52LJ0;Q52LJ0-1;Q52LJ0;Q52LJ0-1;Q8NCA5	FA98B_HUMAN;FA98A_HUMAN;FA98B_HUMAN		8	19.116	18.6798	18.688	18.7465	18.9792	19.1502	18.583	17.5672	18.2844	18.4991	18.131	18.3936	18.6541	19.0555	18.9775	18.7224	18.7488	18.3231	18.8342	18.2397	18.8802	18.2673	18.5792	18.6349	18.1684	17.7271	18.2495	18.8343	18.695	18.449	18.1365	17.8363	18.3632	18.3399	18.6846	18.1636
	0.496545	-0.28117		1.06815	-0.664212	FANCI	Q9NVI1;Q9NVI1-1;Q9NVI1-2	Q9NVI1;Q9NVI1-2;Q9NVI1-1	FANCI_HUMAN		14	17.0532	16.4304	17.4682	17.2923	16.7572	15.8709	17.4111	14.8099	16.783	17.8625	17.8276	17.8338	16.2429	16.4012	16.8416	16.4379	16.6701	16.6853	16.7514	16.2637	17.2337	16.9732	16.6671	16.8581	17.7063	17.6175	16.5471	15.4529	16.6345	15.9006	15.3268	14.6146	16.6537	16.4454	15.9571	16.5731
	0.453108	0.406521		0.767874	0.458858	FAR1	Q8WVX9	Q8WVX9	FACR1_HUMAN		5	16.0275	16.3517	14.9899	15.7559	15.8506	13.9894	15.3459	15.8802	15.9453	17.3808	17.2665	17.4036	16.9103	16.0979	17.2562	16.9568	17.3848	15.8865	16.0104	14.4124	14.4005	17.0288	17.3396	17.3812	16.9478	16.7594	16.2182	16.4141	16.6742	16.3479	15.8617	15.3086	16.8136	16.8215	16.5469	16.9796
	2.19443	0.421813		1.57139	-0.464364	FARP1	Q9Y4F1;Q9Y4F1-2	Q9Y4F1;Q9Y4F1-2	FARP1_HUMAN		17	17.1663	17.2562	17.3713	17.3325	17.1302	16.6826	16.6245	15.8325	16.734	16.9126	16.9752	16.7323	17.1889	17.2306	17.5964	17.6819	17.602	17.3319	17.2919	16.8909	17.3949	17.31	17.2862	17.0064	16.9153	16.5164	16.7393	15.8742	15.6162	16.6419	16.5934	16.4586	15.4756	16.3116	16.8245	17.2109
	3.34315	0.268753		3.4709	0.257663	FARSA	Q9Y285	Q9Y285;Q9Y285-2	SYFA_HUMAN		20	19.9049	20.0095	19.9859	20.2303	20.1938	20.205	19.5116	20.0234	19.8474	20.0662	20.2232	19.9481	20.2846	20.3066	20.1924	20.1773	20.2129	20.2884	20.4453	20.4339	20.386	20.2725	20.1957	20.1786	20.2052	20.2282	20.1935	20.2783	20.2975	20.2989	20.3591	20.2624	20.2516	20.2261	20.3236	20.3165
	0.288524	-0.0358713		1.18444	0.106427	FARSB	Q9NSD9	Q9NSD9;Q9NSD9-2	SYFB_HUMAN		29	19.9227	19.9552	20.0035	19.9231	19.8775	20.0755	19.8596	19.6782	19.457	19.7587	19.7729	19.8677	19.8927	19.8666	19.8263	19.8253	19.9248	19.7749	19.7981	19.7346	19.6014	19.7819	19.7639	19.9307	19.92	19.9763	20.025	19.9013	19.8295	19.9248	20.1145	19.8102	19.9079	19.9239	20.1161	19.9793
	0.110016	0.0305589		1.14951	0.171708	FASN	P49327	P49327	FAS_HUMAN		112	22.3461	22.3714	22.3923	22.3816	22.4014	22.3969	22.1621	22.1589	22.2142	22.96	22.9975	22.9523	22.6676	22.6775	22.6124	22.3196	22.3469	22.3097	22.3463	22.3092	22.3012	22.7341	22.7551	22.7221	22.5562	22.6448	22.6209	22.6767	22.6443	22.6843	22.6238	22.679	22.75	22.639	22.6528	22.6235
	0.312789	0.248979		0.814894	0.438624	FASTKD2	Q9NYY8;Q9NYY8-2	Q9NYY8;Q9NYY8-2	FAKD2_HUMAN		7	16.6464	14.1932	15.83	15.9198	16.3229	14.569	15.6361	15.4805	14.9096	17.1505	16.7195	17.1136	16.4956	16.1392	16.4395	16.5289	16.2624	16.292	16.0867	14.3753	14.9196	16.333	16.9845	16.6222	16.4526	16.6704	16.4664	16.3876	16.4529	16.5957	16.5333	16.3258	16.27	16.3304	15.6469	15.6227
	0.0107189	-0.0039293		2.93011	0.397865	FASTKD5	Q7L8L6	Q7L8L6	FAKD5_HUMAN		10	17.4316	17.6012	17.7632	17.6516	17.5652	17.1537	16.9748	16.8187	17.2852	17.7578	17.8365	17.8497	17.4521	17.2488	17.9265	17.7455	17.6092	17.4625	16.9254	17.6792	17.4359	17.1258	17.4674	17.5637	17.8681	18.0913	17.6478	17.757	17.8868	18.0105	17.8347	17.7074	18.0205	17.8811	17.957	17.8015
+	4.76466	1.50029	+	4.75525	1.62675	FAU	P62861	P62861	RS30_HUMAN		6	21.1504	21.1663	21.2749	20.1047	21.4674	20.2908	21.3736	21.989	20.9902	22.5482	22.5359	22.1773	22.9507	22.6775	22.8679	22.4855	22.7016	22.6831	23.8209	23.7044	23.7557	22.2164	22.5645	22.644	22.2395	21.9826	22.1126	23.5177	23.6171	23.5365	23.0207	22.4433	23.142	23.7177	23.7195	23.5407
	1.84382	0.173764		0.275487	0.0603288	FBL	A6NHQ2;P22087;P22087	P22087;A6NHQ2;P22087	FBLL1_HUMAN;FBRL_HUMAN;FBRL_HUMAN		27	21.2706	21.5145	21.556	21.177	21.1947	21.4976	21.5729	21.4692	21.3849	21.1076	21.2227	21.1964	21.4476	21.4534	21.5234	21.5623	21.4275	21.5701	21.5831	21.7559	21.8172	21.3171	21.3412	21.4505	21.0181	21.0744	20.8275	21.6791	21.6375	21.6255	21.5258	21.5794	21.4986	21.5747	21.5044	21.343
	0.870565	-0.556978		0.993965	-0.507836	FBXL12	Q9NXK8	Q9NXK8;Q9NXK8-2	FXL12_HUMAN		2	16.4514	16.6705	15.7258	15.6971	16.7507	14.8422	16.3335	16.7467	16.5965	15.2706	15.4168	16.5299	16.0515	15.5452	16.069	16.2072	16.703	16.8431	13.4614	14.6606	14.4174	15.6915	16.2662	14.4319	15.209	13.7301	15.7683	14.544	16.5184	16.0869	15.7908	16.4394	15.9307	15.5033	15.5052	15.9116
	1.33672	0.311192		0.423137	0.0965837	FBXL18	Q96ME1-4	Q96ME1;Q96ME1-2;Q96ME1-4	FXL18_HUMAN		13	18.0041	17.9379	17.59	17.8836	17.5643	17.5209	17.8154	17.0979	17.0895	18.1124	17.7565	17.7993	18.2094	18.3543	18.1914	18.2607	18.3038	18.1566	17.1991	17.9789	17.2366	18.0278	17.805	18.1823	17.8535	17.7413	17.8673	17.5888	17.6454	17.5635	17.9324	18.0955	17.7355	17.853	17.9432	17.5116
	0.946455	-0.608233		0.867497	-0.660952	FBXO21	O94952;O94952-1	O94952;O94952-1	FBX21_HUMAN		1	14.1951	14.9957	13.9473	14.5805	15.1308	14.4719	14.3473	15.3975	17.2142	16.3069	15.7637	16.4628	14.8025	14.2383	15.532	13.4231	15.0278	15.5779	14.7598	13.2805	13.9545	15.4133	14.7429	14.7623	15.4668	14.4744	15.284	15.0352	13.8335	12.2416	15.3364	14.2634	15.645	13.0839	15.5678	14.6505
	0.313947	0.263104		0.41162	0.325408	FBXO22	Q8NEZ5	Q8NEZ5;Q8NEZ5-3	FBX22_HUMAN		7	19.1423	18.9206	18.4724	18.89	18.9275	18.4786	17.5344	15.2052	18.4462	19.8403	19.6964	19.5568	18.9251	18.2655	19.1762	18.86	18.9292	19.0173	18.804	18.4364	18.4167	19.3542	18.9799	19.1035	19.1346	18.7712	18.7344	18.8273	18.7475	19.261	19.1622	19.1683	19.1076	19.0591	18.8963	18.1461
	0.166387	-0.130052	+	1.49519	-0.793086	FBXO3	Q9UK99;Q9UK99-2;Q9UK99-3	Q9UK99;Q9UK99-2;Q9UK99-3	FBX3_HUMAN		2	16.1396	15.691	15.8957	14.9737	15.4478	16.5498	15.013	14.4087	15.0908	16.6828	17.1819	16.9998	16.1551	15.7455	15.8401	15.8661	16.3941	15.8944	14.2967	14.9125	15.1867	16.3198	16.1909	15.712	15.8466	15.3914	15.0742	14.6642	14.0696	14.2505	16.1695	14.1204	16.0022	13.982	15.2701	15.717
	0.407061	-0.15329		1.03878	-0.276215	FBXO7	Q9Y3I1	Q9Y3I1	FBX7_HUMAN		4	16.3221	17.3158	16.9957	17.5162	17.2058	16.3632	17.3903	17.3308	17.5779	17.3657	17.2671	17.213	17.088	16.5821	16.6281	17.3479	16.8486	17.3599	17.5419	16.9331	17.0664	17.6609	16.056	16.9114	17.4048	16.9059	16.2633	17.0779	16.4732	16.9286	17.1231	16.3884	16.6446	17.1891	16.9995	17.1508
+	1.52787	-0.993919		0.554334	-0.288001	FBXW9	Q5XUX1	Q5XUX1;Q5XUX1-2	FBXW9_HUMAN		7	17.7619	17.8709	18.1015	18.4667	18.0742	19.6192	19.1901	18.7534	18.8547	17.1804	17.966	17.2329	17.6169	17.8016	17.2218	17.2074	17.8532	17.7671	14.7713	17.7336	14.4932	18.2616	18.0053	18.412	18.1132	18.3446	17.6111	17.607	19.0099	17.483	18.0675	17.923	18.2396	18.1776	17.0212	18.0185
	0.355306	-0.255597		0.447497	-0.350327	FCF1	Q9Y324	Q9Y324	FCF1_HUMAN		2	18.6636	17.5459	17.3169	18.2547	17.7799	18.1234	17.6147	14.8171	16.7799	17.1249	17.279	16.0197	16.2994	17.2596	17.3179	16.9661	17.2418	17.5168	17.2268	17.098	17.3257	16.7304	16.0889	17.1814	17.5862	16.8271	16.9707	17.6355	15.13	16.3006	17.2447	17.1102	16.5269	16.451	17.3763	17.9567
	1.03913	0.398022		0.700193	0.307836	FCHO2	Q0JRZ9;Q0JRZ9-3	Q0JRZ9;Q0JRZ9-2;Q0JRZ9-3	FCHO2_HUMAN		4	15.6135	15.6534	16.5714	15.9537	16.2995	15.3665	15.4541	15.022	13.99	16.1294	15.8793	15.8942	15.9444	15.4779	16.4854	15.8825	16.1727	15.7976	16.9924	15.8577	15.9717	16.3355	15.8134	15.872	16.6412	15.7747	16.5573	15.7373	15.573	16.502	15.7956	15.2833	15.6934	15.8587	15.7057	16.399
	0.446247	0.208104	+	8.06923	1.22046	FCRLA	Q7L513;Q7L513-10;Q7L513-2;Q7L513-9	Q7L513;Q7L513-2;Q7L513-3;Q7L513-4;Q7L513-5;Q7L513-6;Q7L513-7;Q7L513-8;Q7L513-9;Q7L513-10;Q7L513-11;Q7L513-12;Q7L513-13;Q7L513-14;Q7L513-15	FCRLA_HUMAN		5	18.2137	18.8194	18.514	18.7198	17.7332	17.523	18.2862	18.1994	18.4662	17.6721	17.5934	18.058	18.9245	18.8812	18.4661	17.656	16.8267	17.8352	18.8668	18.6786	18.6555	18.3079	18.4358	18.7613	19.3434	19.4868	19.2414	19.5647	19.396	19.308	19.7365	19.2228	19.3989	19.292	19.1107	19.3428
+	3.65367	-1.33971		1.31473	-0.639824	FDFT1	P37268;P37268-5	P37268;P37268-5	FDFT_HUMAN		2	16.9326	15.7733	15.4718	15.7432	15.8396	16.6554	17.1112	16.7597	17.2942	16.1774	17.1113	16.9471	14.9845	14.7874	16.6624	16.7871	14.0077	14.7238	15.1075	14.3098	15.4879	14.7364	15.1644	14.981	15.8678	13.9815	15.2847	16.138	15.3247	16.4202	15.3047	17.1492	16.4797	16.1124	15.4015	16.6743
	4.20663	0.339866		0.663054	0.113365	FDPS	P14324;P14324-2	P14324;P14324-2	FPPS_HUMAN		16	20.63	20.4387	20.4188	20.563	20.3879	20.5711	20.2074	20.0872	20.1903	20.7091	20.5535	20.6776	20.9397	20.8709	20.8411	20.793	20.7105	20.8423	20.9175	20.7059	20.9848	20.6258	20.6158	20.6658	20.7062	20.5755	20.5206	20.6795	20.4829	20.9468	20.7386	20.4544	20.7443	20.5096	20.0022	20.4343
	0.0355524	-0.0207863	+	7.36059	1.50311	FDXR	P22570;P22570-3;P22570-4;P22570-7	P22570;P22570-2;P22570-3;P22570-4;P22570-5;P22570-6;P22570-7	ADRO_HUMAN		12	17.0759	16.7181	18.4427	17.9196	18.6766	18.0759	18.0582	17.9901	17.8184	17.3689	17.0088	17.1596	17.7185	17.6011	17.9922	17.8813	18.144	18.0642	17.37	17.8533	17.4566	16.8451	17.8561	17.2809	19.0061	18.9206	19.2545	19.2452	18.9677	19.2224	19.3531	19.3421	19.5057	19.0924	19.1324	19.3079
	0.263527	0.104716		0.387011	-0.118371	FECH	P22830;P22830-2	P22830;P22830-2	HEMH_HUMAN		8	17.4493	17.7103	17.2413	17.4385	17.3308	17.5879	17.8975	16.6546	16.7405	17.525	17.2868	17.4386	17.9366	17.5484	17.7803	17.9679	17.6668	17.9389	16.6757	16.7657	16.8163	17.5668	17.3289	17.5656	17.2181	16.8488	17.2093	17.1969	16.6274	16.8481	17.6007	17.5908	17.7322	17.337	17.3744	17.297
	3.07464	0.126581		7.05784	-0.263077	FEN1	P39748	Q4R5U5;P39748;P39748-2	FEN1_HUMAN		20	21.3202	21.3733	21.3233	21.4011	21.294	21.4245	21.4068	21.2996	21.3143	21.4655	21.3376	21.3565	21.4883	21.4659	21.4056	21.4177	21.4052	21.5062	21.7463	21.5592	21.4995	21.4946	21.4913	21.3558	21.2165	20.959	21.0027	21.2041	20.9898	21.1352	21.2956	21.0892	21.0782	21.1066	21.0863	20.9965
+	2.74308	0.869478	+	2.38326	0.73494	FERMT1	Q9BQL6	Q9BQL6;Q9BQL6-2;Q9BQL6-4	FERM1_HUMAN		4	15.9766	17.11	15.7481	16.6649	15.6859	15.2742	15.2114	14.9263	15.8615	14.953	16.6644	16.5215	17.0094	16.908	16.1817	17.0205	16.9372	17.0877	15.9829	16.1612	17.4709	16.8685	16.611	16.7925	16.547	16.3067	16.5975	16.9189	16.501	17.3721	16.8298	16.2744	16.2507	16.807	16.3875	16.6244
	0.00370913	-0.00116316		0.925128	-0.186357	FERMT2	Q96AC1;Q96AC1-3	Q96AC1;Q96AC1-2;Q96AC1-3	FERM2_HUMAN		12	17.301	16.6977	17.1235	16.8639	16.997	16.7993	17.2911	16.6217	17.1035	17.0711	17.2491	16.9251	17.2428	16.5644	17.4464	17.3124	17.0249	17.0821	16.5665	17.2402	16.9803	16.6135	17.0789	16.8776	16.8468	17.0672	16.6727	16.8729	17.261	16.5968	17.0405	16.9542	16.8257	16.7048	15.9655	16.9997
	0.972796	-0.396262	+	7.11113	1.26785	FGD4	Q96M96	Q96M96;Q96M96-2	FGD4_HUMAN		12	16.7366	16.8513	15.7741	15.6003	16.6094	16.0418	15.8508	17.4586	16.3711	16.2717	16.591	16.7642	16.8591	15.9558	16.517	16.1217	16.2566	16.2468	15.1394	16.4567	14.6794	15.9618	15.5697	16.4017	17.5944	17.542	17.3391	17.7758	17.5919	17.8751	17.6855	17.5236	17.839	17.8744	17.7032	17.791
+	2.88691	0.948074		1.41464	0.561154	FGF2	P03969;P09038;P09038-1;P09038-2;P09038-3;Q60487;Q60487-2	P03969;Q60487;Q60487-2;P09038;P09038-1;P09038-2;P09038-3	FGF2_BOVIN;FGF2_CAVPO;FGF2_HUMAN		1	14.4572	14.7165	15.5905	14.3319	15.5458	14.2599	14.735	15.2167	15.6878	14.9483	15.4051	14.5949	16.2215	16.4188	15.9276	16.0422	16.3616	16.3264	14.8795	15.6082	14.1645	15.9046	16.7921	16.2194	15.6885	15.826	16.5668	13.8373	15.3222	15.4811	15.6637	14.5656	15.3965	15.8252	15.9229	16.1278
	1.12431	-0.0840689		0.219776	0.021574	FH	P07954-2	P97807;P97807-2;P07954;P07954-2	FUMH_HUMAN		31	21.5737	21.5915	21.6237	21.804	21.6835	21.6887	21.8083	21.8045	21.5126	21.6318	21.61	21.4905	21.5339	21.4662	21.6161	21.4803	21.4006	21.5197	21.4469	21.6753	21.7605	21.6372	21.6934	21.584	21.7597	21.766	21.62	21.7266	21.6504	21.7046	21.7153	21.5675	21.7305	21.6595	21.7246	21.457
	0.812344	-0.331889		0.583092	-0.206303	FHL2	Q14192	Q14192	FHL2_HUMAN		5	17.6462	17.3796	17.609	17.6998	18.2376	18.3096	17.9307	18.5493	18.8403	18.2407	17.2007	17.317	17.7429	17.3147	17.4785	18.0107	18.3834	17.7197	17.7702	16.2116	18.3435	17.3293	17.1787	17.4944	18.096	16.9726	18.2556	17.6038	17.644	17.5147	17.8758	17.6316	17.7581	17.8555	17.3926	17.8844
+	2.26839	-1.22088	+	4.10107	-1.79657	FHL3	Q13643	Q13643	FHL3_HUMAN		1	16.4197	16.4007	17.0963	17.7564	17.6045	17.8809	15.6078	14.9354	14.6233	14.9187	15.5184	16.6112	14.0868	15.4718	15.8355	15.0166	15.1336	15.7818	13.933	14.788	15.3324	15.1385	16.1587	14.0461	14.8436	14.7578	13.5211	15.0979	14.2687	14.6907	14.4031	14.815	13.4945	14.1749	14.4191	15.328
	2.65373	-0.4313		2.08715	-0.307422	FHOD1	Q9Y613	Q9Y613	FHOD1_HUMAN		28	18.9023	18.7532	18.911	19.0163	18.7739	18.6043	18.1998	17.8794	18.4297	18.4925	18.612	18.536	18.4147	18.3235	18.5024	18.3142	18.2572	18.3575	17.4973	17.8429	17.9826	18.2856	18.1991	17.9575	18.3295	18.3708	18.3027	17.9332	18.3367	18.3091	18.4425	18.3526	18.4646	18.0876	18.0249	18.4671
	0.396306	-0.425299		0.248048	-0.257145	FIBP	O43427;O43427-2	O43427;O43427-2	FIBP_HUMAN		2	17.6138	16.2593	15.4604	17.9707	17.5093	17.5971	16.4738	15.0014	14.9258	17.8197	17.7417	17.4094	16.0077	17.3633	17.2385	17.3108	17.185	17.413	14.5641	14.1869	14.8946	17.1913	17.816	15.5077	16.2435	16.9006	17.8364	17.1908	15.5941	16.5311	17.2405	17.4629	16.4801	16.9865	16.194	14.0362
	1.19174	0.102825		1.52406	0.110479	FIP1L1	Q6UN15;Q6UN15-3;Q6UN15-5;Q6UN15;Q6UN15-5	Q6UN15;Q6UN15-3;Q6UN15-4;Q6UN15-5;Q6UN15;Q6UN15-4;Q6UN15-5	FIP1_HUMAN;FIP1_HUMAN		15	19.9579	20.0414	20.0068	19.7592	19.785	20.0274	19.6939	20.0137	20.1086	19.8328	19.9014	19.7445	19.9673	20.0501	20.0542	19.8032	19.9431	20.0006	19.9984	20.0644	19.8117	20.0889	20.0954	20.2292	20.1942	19.8909	20.0113	19.9266	20.0984	19.9998	20.0392	19.9923	20.1225	19.9065	20.028	19.9886
	0.200895	0.0729583		0.210629	0.0787443	FIS1	Q9Y3D6	Q9Y3D6	FIS1_HUMAN		6	18.8374	19.4752	19.5431	20.2918	19.8383	20.379	20.1581	20.1242	19.2468	19.7778	19.9044	19.8149	20.1165	19.8427	19.937	19.7604	19.8012	20.164	19.2451	19.7005	19.815	20.1691	19.9902	19.7249	20.058	19.8148	19.1652	19.589	19.747	19.9185	20.0213	20.0218	19.7308	19.8778	20.3064	20.0854
	0.453478	-0.408819		0.0303474	0.0412565	FITM2	Q8N6M3	Q8N6M3	FITM2_HUMAN		2	18.4657	16.7578	17.3859	16.4975	16.9929	18.1863	18.3077	14.0641	19.2764	17.3787	17.3574	16.6108	17.2414	15.4535	16.9402	17.3159	17.3234	17.0318	17.977	15.8021	17.2357	16.3856	16.9556	16.7133	15.0166	16.8305	16.8815	18.4168	18.3941	18.2061	17.689	17.9688	17.9118	16.0278	17.0086	17.4248
	2.51775	0.226242	+	12.1397	0.973005	FKBP10	O95302;Q96AY3;Q96AY3	O95302;Q61576;Q96AY3;Q96AY3;Q96AY3-2	FKB10_HUMAN;FKBP9_HUMAN;FKB10_HUMAN		23	20.0756	20.1274	19.9185	20.0612	20.3856	20.3709	20.3226	20.5305	20.345	20.3398	20.5596	20.5209	20.6884	20.488	20.6323	20.463	20.4925	20.5739	20.4758	20.2448	20.6025	20.6003	20.5223	20.4885	21.1996	20.9844	21.318	21.3102	21.3208	21.3801	21.2754	21.3142	21.2676	21.2693	21.3108	21.2831
	0.716717	-0.41539		0.522135	-0.240664	FKBP11	Q9NYL4;Q9NYL4-2	Q9NYL4;Q9NYL4-2	FKB11_HUMAN		2	18.5139	18.2194	17.3075	18.5424	17.116	17.6523	17.7628	17.4225	18.5704	18.3834	17.8764	18.3579	18.3115	17.9663	18.6062	17.9883	17.749	18.4779	17.3507	15.0499	17.1313	17.1704	17.4507	17.488	18.2383	17.8645	18.3127	18.6058	17.785	17.5177	17.2955	17.5843	17.8112	17.9067	16.2715	17.6436
	0.303273	-0.126641		0.120662	0.0399739	FKBP15	Q5T1M5;Q5T1M5-2	Q5T1M5;Q5T1M5-2	FKB15_HUMAN		14	16.4825	16.6084	16.6311	17.0048	16.0485	16.9082	15.9806	16.9749	17.0186	16.9808	16.7148	16.9876	17.0037	16.5609	17.2163	16.8624	17.1324	17.1259	15.8593	16.1817	15.6864	16.6873	16.234	16.2707	16.8811	16.7819	16.7145	16.876	16.8946	16.2491	16.5366	16.2815	16.8774	16.9876	16.9344	16.8058
	0.421481	0.176725		0.707333	0.242237	FKBP1A	P62942	P62942	FKB1A_HUMAN		5	22.6738	22.6541	22.4001	23.4216	22.8496	22.8098	24.0459	23.9934	23.9104	22.3486	22.8291	22.7567	23.4325	23.225	22.8674	22.8624	22.9599	23.1667	23.6048	23.4372	23.5506	23.5055	22.8486	23.3533	23.3645	23.1816	23.1205	23.2319	23.3883	23.2048	23.2609	23.4737	23.2854	23.5229	23.2955	23.2704
	0.565691	0.104555		0.431468	0.0771381	FKBP3	Q00688	Q00688	FKBP3_HUMAN		20	20.8746	20.4479	20.5835	20.5637	20.727	20.8644	20.8202	20.7694	20.778	20.2541	20.4803	19.9687	20.5197	20.6275	20.7003	20.5988	20.6192	20.6735	20.9498	20.9521	20.9628	20.4764	20.6078	20.6988	20.6508	20.5869	20.6503	20.6879	20.8594	20.6182	20.6008	20.4999	20.8093	20.721	20.7534	20.6197
	5.08073	-0.199875	+	11.1284	-0.50835	FKBP4	Q02790	Q02790	FKBP4_HUMAN		52	22.0763	22.0059	22.1243	21.8777	21.9168	21.9414	21.9095	21.9743	21.8854	21.8574	21.8	21.8858	21.7223	21.7145	21.7954	21.6518	21.6379	21.6814	21.7856	21.9169	21.7106	21.7065	21.7752	21.7582	21.2593	21.3884	21.3788	21.4379	21.4365	21.4006	21.5022	21.6189	21.5747	21.4159	21.3642	21.3772
	0.298913	0.11898		0.125887	-0.0597464	FKBP5	Q13451	Q13451	FKBP5_HUMAN		6	18.0513	17.8723	17.6873	18.1377	17.9224	17.6115	16.4693	18.1754	17.5474	17.5373	17.7257	17.1231	17.9698	17.9199	18.0854	18.251	18.2169	17.9003	17.2059	17.3656	17.3	17.3785	17.7069	17.9882	18.0771	17.6998	17.8796	17.558	17.2864	17.4585	17.8457	17.6788	17.9139	17.4861	17.8036	16.4563
	7.333	0.379343		4.19561	0.27873	FKBP8	Q14318;Q14318-2	Q14318;Q14318-2;Q14318-3	FKBP8_HUMAN		12	19.4296	19.3122	19.6817	19.4091	19.4838	19.4456	19.1794	19.2379	19.2914	19.2657	19.3053	19.4656	19.9243	19.7659	19.7351	19.6779	19.8143	19.814	19.6692	19.79	19.7036	19.7158	19.8332	19.6162	19.8058	19.4024	19.8254	19.6206	19.7765	19.5029	19.6721	19.6281	19.6861	19.452	19.7789	19.7014
	1.42642	0.367373	+	4.73947	0.750632	FKBP9	O95302;O95302;Q96AY3	O95302;O95302-3;O95302;Q61576;Q96AY3	FKBP9_HUMAN;FKB10_HUMAN;FKBP9_HUMAN		7	19.0125	18.5498	18.7066	18.683	18.7626	18.4693	18.3142	17.9621	18.836	18.953	19.0104	18.4777	19.428	19.3051	19.2447	19.3087	19.3403	19.073	18.7693	17.7662	18.433	19.2595	19.2338	18.9839	19.7369	18.4957	19.6732	19.4245	19.4207	19.4195	19.4019	18.8685	19.4149	19.6546	19.6291	19.6052
	0.673888	0.311065		0.632163	0.292594	FLAD1	Q8NFF5;Q8NFF5-2;Q8NFF5-3	Q8NFF5;Q8NFF5-2;Q8NFF5-3;Q8NFF5-4;Q8NFF5-5	FAD1_HUMAN		11	17.9817	17.5504	17.6949	17.6197	17.2793	17.2199	17.2965	14.8348	17.7253	17.473	17.6329	17.4332	17.7681	17.2257	17.9485	17.7279	17.7611	17.715	17.2998	17.6483	17.7131	17.738	17.5613	17.3677	17.6966	17.7642	17.199	17.5891	17.6598	17.5655	17.8629	17.5906	17.6681	17.6378	17.4065	17.6127
	1.33401	0.168457		1.20237	0.152133	FLII	Q13045;Q13045-2;Q13045;Q13045-2	Q13045;Q13045-3;Q13045-2;Q13045;Q13045-2;Q13045-3	FLII_HUMAN;FLII_HUMAN;FLII_HUMAN		21	18.5887	18.5536	18.6742	18.6659	18.35	18.5362	18.6531	17.9847	18.1805	18.6217	18.7127	18.654	18.6966	18.65	18.745	18.7698	18.8583	18.8233	18.3004	18.495	18.6234	18.7528	18.6526	18.8296	18.8086	18.8651	18.7072	18.6457	18.5479	18.3605	18.8147	18.5497	18.6807	18.7964	18.6462	18.5782
	0.603052	0.117025		0.0232621	0.00523249	FLNA	O75369-8;P21333;P21333-2;O75369-8;P21333;P21333-2;Q14315;Q14315-2;P21333;P21333-2;P21333;P21333-2;Q14315;Q14315-2	O75369;O75369-2;O75369-7;O75369-4;O75369-5;O75369-8;O75369-9;P21333;P21333-2;O75369;O75369-2;O75369-3;O75369-4;O75369-5;O75369-6;O75369-8;O75369-9;Q14315;Q14315-2;P21333;P21333-2;P21333;P21333-2;Q14315;Q14315-2;P21333;P21333-2	FLNA_HUMAN;FLNB_HUMAN;FLNA_HUMAN;FLNB_HUMAN;FLNC_HUMAN;FLNA_HUMAN;FLNA_HUMAN;FLNC_HUMAN		116	22.0554	22.0817	22.1105	22.0944	22.0152	21.9852	22.0736	22.0199	22.0761	22.6254	22.6662	22.6574	22.4696	22.4711	22.4738	22.3229	22.3289	22.3643	22.004	21.9559	22.0172	22.5014	22.5434	22.4127	22.2098	22.1605	22.2171	22.2373	22.1971	22.187	22.1855	22.1703	22.1661	22.238	22.312	22.243
	0.0296137	0.0147004		1.27991	-0.323804	FLNB	O75369-8;O75369-8;P21333;P21333-2;O75369-8;P21333;P21333-2;Q14315;Q14315-2;O75369-8;Q14315;Q14315-2	O75369;O75369-2;O75369-3;O75369-7;O75369-4;O75369-5;O75369-6;O75369-8;O75369-9;O75369;O75369-2;O75369-7;O75369-4;O75369-5;O75369-8;O75369-9;P21333;P21333-2;O75369;O75369-2;O75369-3;O75369-4;O75369-5;O75369-6;O75369-8;O75369-9;Q14315;Q14315-2;P21333;P21333-2;O75369;O75369-2;O75369-3;O75369-7;O75369-4;O75369-5;O75369-6;O75369-8;O75369-9;Q14315;Q14315-2	FLNB_HUMAN;FLNA_HUMAN;FLNB_HUMAN;FLNA_HUMAN;FLNB_HUMAN;FLNC_HUMAN;FLNB_HUMAN;FLNC_HUMAN		97	20.1366	20.1891	20.1499	20.1582	20.2007	20.1339	19.9975	19.6577	19.8083	21.1689	21.1131	21.1144	20.5445	20.4915	20.577	20.3691	20.3787	20.409	19.8926	19.7867	19.782	20.5919	20.5657	20.6159	20.2169	20.1837	20.1748	19.9808	19.8112	19.9242	19.8775	19.7401	19.7132	20.0702	20.1221	20.1279
	0.896959	0.165697		1.86626	-0.30697	FLOT1	O75955	O75955;O75955-2;Q7YR41	FLOT1_HUMAN		13	17.5913	17.9662	17.4028	17.5207	17.3996	17.3112	17.2199	17.4559	16.9546	17.6474	17.7784	17.7187	17.8872	17.8128	17.5272	17.8217	17.9757	17.7448	17.2062	17.2879	17.5092	17.8461	17.7196	17.6164	17.593	17.1061	17.4595	17.0312	16.9929	17.3005	16.7336	17.3934	16.9497	16.941	17.1137	17.6685
+	2.69934	-1.50322	+	4.10154	-1.97523	FLRT3	Q9NZU0	Q9NZU0	FLRT3_HUMAN		3	17.4703	18.3366	17.2544	17.1691	17.7825	16.6714	17.0607	15.8514	14.7444	15.9366	14.8534	14.419	16.2386	14.4849	15.5033	15.1363	15.5029	15.6435	15.2571	13.5476	15.0237	14.3938	14.163	14.6165	14.2103	14.5828	13.6947	14.1097	15.3073	14.7479	14.5547	15.3692	14.515	13.3292	14.5305	14.8959
	0.390664	0.317764	+	1.30845	-0.716947	FLVCR1	Q9Y5Y0	Q9Y5Y0	FLVC1_HUMAN		1	14.767	13.7964	14.6399	14.5224	13.7259	14.9978	15.2696	14.9396	14.919	15.823	16.5536	16.883	16.6585	14.5731	15.6303	15.7865	15.3267	16.2042	13.9866	14.3916	14.9436	16.403	16.1265	14.6199	15.9159	13.2449	14.2835	13.8956	13.9099	14.3348	14.19	14.2485	14.9882	14.3557	13.7382	15.1291
	0.198677	0.102383		0.133527	0.0755684	FLYWCH2	Q96CP2	Q4VC44;Q4VC44-2;Q4VC44-3;Q96CP2	FWCH2_HUMAN		5	17.4325	17.162	17.5262	17.8717	17.4791	16.8208	18.0443	19.1	19.1551	17.5403	17.2122	17.6736	18.0193	17.8711	18.0069	17.92	17.9452	17.7976	17.6377	17.7653	18.0124	17.9353	17.6277	17.708	17.8239	17.7873	17.9033	17.4807	18.2153	17.6216	17.7128	17.633	17.4357	18.1361	18.1327	18.0425
+	4.37613	1.71276	+	1.42138	1.01394	FMC1	Q96HJ9	Q96HJ9;Q96HJ9-2	FMC1_HUMAN		2	14.8812	14.4123	13.5366	15.2895	15.1433	15.4544	15.4481	15.6998	15.3009	14.5497	15.2292	16.4243	17.386	15.935	17.0635	17.4227	17.5275	18.013	17.2862	17.0604	16.7641	15.8793	14.6782	16.9066	14.541	14.8562	13.9155	17.2952	17.6382	17.6735	15.6045	17.6332	17.0802	16.058	16.858	14.3831
	0.628669	0.204583		0.0919484	0.0417178	FMNL2	Q8IVF7;Q96PY5;Q96PY5-3;Q96PY5;Q96PY5-3	Q8IVF7;Q8IVF7-2;Q8IVF7-3;Q96PY5;Q96PY5-3;Q96PY5;Q96PY5-3	FMNL2_HUMAN;FMNL3_HUMAN;FMNL2_HUMAN		7	17.5461	17.9867	17.8698	17.1173	17.2043	17.5602	17.1978	16.2374	16.802	17.6127	17	17.1175	17.4485	16.8465	17.6919	17.5186	17.5886	18.0383	17.4497	16.9455	17.7024	17.4936	17.3611	17.6219	17.42	17.931	17.4282	17.469	17.34	16.8954	17.1023	16.8882	17.1006	17.2776	17.0222	17.8778
	1.76315	0.464973		0.604959	0.22429	FMNL3	Q8IVF7;Q8IVF7;Q96PY5;Q96PY5-3	Q8IVF7;Q8IVF7-2;Q8IVF7-3;Q8IVF7;Q8IVF7-2;Q8IVF7-3;Q96PY5;Q96PY5-3	FMNL3_HUMAN;FMNL2_HUMAN;FMNL3_HUMAN		8	16.7248	16.6045	15.8124	16.8402	16.3858	16.3532	15.8588	15.3947	16.7046	16.5817	15.1823	16.5218	16.4036	16.7969	16.933	17.0546	16.6104	17.272	16.6448	16.2063	16.5114	16.9233	16.622	16.5661	16.6129	17.0801	17.0018	16.2062	16.1662	16.5208	15.7696	16.4647	16.5241	16.5901	16.2731	16.4466
+	4.16092	1.09861		0.863344	0.408881	FMR1	P51114;P51114-2;P51116;Q06787-2;Q06787-4;Q06787-6;Q06787-7;P51116;Q06787-2;Q06787-4;Q06787-6;Q06787-7;Q06787-2;Q06787-4;Q06787-6;Q06787-7	O70523;P51114;P51114-2;P51114-3;Q61584;Q61584-2;Q61584-3;Q61584-4;Q61584-5;Q61584-6;Q61584-7;Q5XI81;P51116;Q06787;Q06787-2;Q06787-3;Q06787-4;Q06787-5;Q06787-6;Q06787-7;Q06787-8;Q06787-9;P35922;P35922-2;P35922-3;P35922-7;P35922-8;P35922-9;P51116;Q06787;Q06787-2;Q06787-3;Q06787-4;Q06787-5;Q06787-6;Q06787-7;Q06787-8;Q06787-9;Q06787-10;Q06787-11;P35922;P35922-2;P35922-3;P35922-4;P35922-5;P35922-6;P35922-7;P35922-8;P35922-9;P35922-10;P35922-11;P35922-12;Q06787-2;Q06787-4;Q06787-6;Q06787-7	FMR1_HUMAN;FXR1_HUMAN;FXR2_HUMAN;FMR1_HUMAN;FXR2_HUMAN;FMR1_HUMAN		6	14.4218	13.7351	14.6161	14.913	14.0643	15.0579	14.4355	15.0369	15.616	14.8393	15.3166	15.4481	15.8397	16.2244	15.6923	16.2862	16.6237	16.4141	16.1928	15.0634	15.1754	15.2648	15.515	16.3924	13.9838	15.2369	15.6707	15.7753	15.5175	15.5657	15.5761	15.7038	15.7251	15.3807	13.6098	14.6618
	1.65394	0.612187		0.222484	-0.143007	FN3KRP	Q9HA64	Q9HA64	KT3K_HUMAN		6	17.6149	17.3057	17.4648	17.0221	17.7344	17.7307	16.7019	15.0176	17.9139	17.4506	17.1374	17.4928	17.9849	18.074	18.1392	18.0137	17.5721	17.8593	17.3214	18.4582	17.8534	16.9885	17.8841	17.7843	16.7559	17.6734	16.9294	17.1846	16.8908	16.7563	16.721	15.9473	17.6145	17.5928	17.6916	17.1133
	0.0597236	0.0598478		0.329995	-0.270497	FNBP4	Q8N3X1;Q8N3X1-2	Q8N3X1;Q8N3X1-2	FNBP4_HUMAN		5	17.8902	17.5086	17.867	17.5424	17.8997	18.18	18.1211	18.0685	13.6762	17.8234	17.5805	17.6369	18.0626	17.4952	17.5851	17.7451	17.8838	17.7862	17.5579	17.274	17.6518	17.5539	16.8307	17.0861	17.3982	17.3102	17.0516	16.7143	16.8615	17.3175	16.7053	17.0631	17.8201	17.2399	17.4582	17.6086
	2.69162	0.403244	+	8.78123	0.942083	FNDC3A	Q9Y2H6;Q9Y2H6-2	Q9Y2H6;Q9Y2H6-2	FND3A_HUMAN		9	18.1142	17.6639	18.1011	17.8812	17.8568	17.7951	17.8498	18.1025	18.3017	17.6263	17.6989	17.6149	18.4886	18.3504	18.4798	18.1313	18.0121	18.5712	18.6377	17.7554	18.5052	17.78	18.6947	18.0388	18.7198	18.2811	18.705	18.7919	18.9998	18.8265	19.227	18.5697	19.0376	18.8505	18.9823	18.9203
	0.737001	0.262453		1.79094	0.417223	FNDC3B	Q53EP0	Q53EP0;Q53EP0-2	FND3B_HUMAN		7	16.2458	16.0318	15.6336	15.5992	16.5541	14.9439	15.7015	16.0094	15.7626	15.4633	15.1412	15.9036	15.8838	15.6694	15.8775	16.1937	16.2346	16.1853	15.1498	16.1758	15.6731	17.2158	15.9728	15.9079	15.8358	15.9153	16.5499	16.3819	15.7188	16.3177	16.355	16.3381	15.7195	16.5402	16.4701	15.8545
+	4.10362	0.803714		0.590224	0.250493	FNTA	P49354	P49354;P49354-2	FNTA_HUMAN		6	13.8974	14.2007	15.2331	14.7693	14.5941	14.934	14.228	15.0199	15.1483	14.6105	13.8689	15.0342	15.5593	14.8635	15.6175	15.8156	15.2144	15.6175	14.9487	15.5821	15.5986	15.8489	15.3073	15.2094	15.1367	14.2956	14.1384	14.9371	15.8481	15.4791	14.6666	14.5833	15.5882	15.1682	14.5198	14.1831
	0.508172	-0.329536		0.0100822	-0.004632	FOCAD	Q5VW36	Q5VW36	FOCAD_HUMAN		14	16.559	16.8645	16.4472	16.2326	16.9915	16.3356	15.7433	16.1221	16.8805	16.8954	16.5881	17.0454	17.0204	16.3179	16.6059	16.6831	16.7747	17.3844	14.3559	16.0564	14.0591	16.2221	16.2233	17.0477	16.7907	15.8202	16.5419	16.5909	17.0787	16.6835	16.7796	15.9328	16.5884	16.2137	16.8805	16.7486
+	2.12862	-0.816745	+	4.33196	-0.888755	FOSL1	P15407	P15407	FOSL1_HUMAN		2	17.7553	16.9894	16.8561	17.393	17.7327	17.3321	17.9151	16.7288	16.9461	17.5672	17.6733	17.6249	17.2766	17.6085	17.0566	16.7239	17.0081	16.6959	15.3095	15.7641	14.9687	17.3046	15.8055	17.1912	16.7151	16.4985	17.2491	16.5285	15.6719	16.7246	16.7439	15.8985	16.3874	17.0652	16.0949	16.2713
	0.200499	0.152836		0.698393	0.449674	FOXJ3	Q9UPW0;Q9UPW0-2	Q9UPW0;Q9UPW0-2	FOXJ3_HUMAN		3	13.4142	14.4688	14.8733	14.5026	14.4288	13.4359	15.6371	15.6279	14.9662	15.17	14.5504	15.2661	13.9262	13.325	14.4449	15.0975	15.4708	15.0544	14.2202	14.8907	14.4898	15.2933	15.977	15.9854	15.7441	14.8791	14.0827	15.5559	15.318	16.0022	15.1585	14.513	13.059	15.0323	16.091	16.3015
	0.093531	0.0225862		0.105244	0.0233628	FOXK1	P85037;P85037;Q01167;Q01167-2	P85037;P85037-2;P85037;P85037-2;Q01167;Q01167-2	FOXK1_HUMAN;FOXK1_HUMAN;FOXK2_HUMAN		14	19.0069	18.9186	18.5709	19.0836	19.1283	18.7773	18.7194	18.7914	18.7698	18.6568	18.7857	18.6998	19.1772	19.06	19.017	18.7218	19.0216	19.0491	18.6006	18.4471	18.36	19.0372	18.8452	18.8429	19.1517	19.224	18.9646	18.9756	18.4943	19.0336	18.7635	18.5963	18.5495	18.9393	18.7056	18.791
	2.11844	0.477686		0.724104	0.262998	FOXK2	P85037;Q01167;Q01167-2;Q01167;Q01167-2	P85037;P85037-2;Q01167;Q01167-2;Q01167;Q01167-2	FOXK1_HUMAN;FOXK2_HUMAN;FOXK2_HUMAN		5	17.0323	17.1756	17.0774	17.1696	16.3909	16.388	16.5233	17.3023	16.7177	17.129	17.2292	17.3453	17.8684	17.7586	17.643	17.6646	17.6502	17.7094	16.7461	16.5227	17.0952	17.1942	17.644	17.7164	17.7214	17.9901	18.0482	17.3841	17.0518	17.7002	16.7116	16.2535	16.6422	17.2092	16.7267	17.1976
	0.0330119	-0.0373782		0.146177	0.0799033	FOXRED1	Q96CU9	Q96CU9;Q96CU9-2;Q96CU9-3	FXRD1_HUMAN		6	17.2784	17.2469	17.4663	17.2512	17.1401	17.4587	17.0085	15.0994	17.4831	17.2013	17.3833	17.5508	17.3103	17.4539	17.4147	17.9128	17.7163	17.9064	16.9678	13.6484	15.839	17.4963	18.0042	17.4495	16.9974	17.5139	17.5961	17.5069	16.8947	16.594	17.4182	16.7427	17.4993	17.1114	17.0944	17.5579
	0.499411	0.362624		0.550894	0.391626	FOXS1	O43638	O43638	FOXS1_HUMAN		1	14.9193	14.7238	16.8831	14.7628	15.2127	15.8619	15.7315	15.6444	14.7603	16.2897	15.8275	16.4116	16.1898	16.3062	14.3241	15.6796	14.5493	17.2823	16.0844	17.1341	17.0728	16.4354	15.043	15.279	14.3447	16.5907	15.2465	16.4188	16.6757	17.0133	17.1047	16.8718	15.3138	15.1751	14.5071	16.466
	0.709124	0.330096		0.00771721	0.00530831	FRG1	Q14331	Q14331;P97376	FRG1_HUMAN		9	17.6175	17.959	17.1749	18.1079	17.0847	17.8441	17.3537	17.7804	18.6896	19.1809	18.8684	19.2244	18.1201	18.3341	18.5269	18.3423	18.82	18.3434	17.8411	17.7156	18.5186	19.0555	18.9611	18.268	18.578	17.3018	17.9932	18.0691	18.1263	18.2738	18.0811	18.1543	17.6121	18.2958	18.3218	18.1418
	0.202307	-0.148515		1.07091	0.53464	FRMD4A	Q9P2Q2	Q9P2Q2	FRM4A_HUMAN		11	16.6849	17.3314	17.2782	15.6275	16.9083	18.0615	17.1391	14.2311	17.507	17.419	16.8061	17.4471	16.8788	16.8227	16.6688	16.4339	16.7953	16.2773	16.5539	16.8537	17.0233	17.0297	16.724	16.5976	17.5271	17.1642	17.2957	17.324	17.4201	17.5218	17.3583	17.5573	17.4004	17.3956	17.4455	17.4469
	0.036294	-0.0350585		0.596799	-0.358682	FRMD6	Q96NE9;Q96NE9-2	Q96NE9;Q96NE9-2	FRMD6_HUMAN		3	14.604	15.2001	15.2307	15.6451	15.8408	15.2327	14.0467	15.9929	14.1564	16.4035	15.9033	16.4201	15.4315	15.7303	15.9377	16.3441	15.8807	16.1322	14.8033	14.7789	14.2648	16.5706	14.5644	13.8171	15.1532	16.3145	15.7015	14.9514	14.8225	14.0813	14.8092	14.2461	15.3212	15.9307	14.2298	14.8108
	0.124122	0.072888		0.110756	-0.0635719	FRYL	O94915	O94915	FRYL_HUMAN		20	17.4618	17.0055	17.1337	17.6434	17.3569	17.4461	16.4985	16.895	15.266	17.8794	17.6227	17.7244	17.6041	17.0596	17.6943	17.4785	17.5059	17.2253	17.033	16.5838	16.8105	17.1157	17.3002	17.3969	17.2773	17.0278	17.3951	16.768	16.7537	17.318	17.1682	17.3985	17.2844	16.6931	16.8879	17.1984
+	5.12538	-0.717119	+	10.134	-1.58627	FSCN1	Q16658	Q16658	FSCN1_HUMAN		28	20.8231	21.1186	20.7613	20.632	20.6055	20.8036	21.4334	21.2627	21.2526	20.4594	20.3592	20.3564	20.1106	19.8675	19.8262	20.0918	20.2875	20.2945	20.2412	20.3649	20.4175	19.8449	20.0512	19.8644	19.2538	19.3093	18.5944	19.3107	19.3477	18.9809	19.519	19.528	19.3574	18.8457	19.6008	19.185
	1.96782	0.460122		2.17245	0.452175	FSD1	Q9BTV5	Q9BTV5	FSD1_HUMAN		13	18.0333	17.7459	17.5415	17.7228	17.1439	17.3624	17.0103	17.39	16.237	17.6252	17.5006	17.0465	18.0681	17.9347	18.1628	18.2127	18.2548	18.0314	17.7355	17.2829	17.6106	17.6899	17.417	17.4805	18.1211	17.8282	18.2841	17.994	17.9907	17.6879	17.7141	17.8123	17.6302	17.684	17.5058	17.5333
+	2.1295	-0.888821	+	5.36733	-1.68323	FTH1	P02794	P02794	FRIH_HUMAN		2	16.9399	16.5746	16.3075	16.9812	16.8291	15.8331	16.4307	15.1741	14.6034	16.586	16.7007	16.5548	15.9133	16.3577	15.4927	14.0089	15.1692	14.2831	14.7306	15.8643	15.8518	15.5077	16.2779	15.392	13.3833	14.3127	14.5861	15.7401	15.0918	14.4431	14.2133	14.8547	15.2187	14.1573	14.235	15.0802
	0.500064	0.258862		0.469643	0.220923	FTO	Q9C0B1	Q9C0B1	FTO_HUMAN		12	18.1842	17.745	17.6814	18.1239	17.9212	17.9728	17.4931	15.8408	17.1286	16.4936	17.7492	17.5313	17.6991	17.4951	17.982	17.8736	18.1674	18.2586	17.4915	16.5697	17.0541	18.1712	18.3773	17.8318	17.7631	17.9252	18.2155	17.7799	17.353	17.5874	17.9868	17.751	18.1043	16.8653	17.5475	17.6371
+	3.20056	-1.38887	+	4.98841	-2.06583	FTSJ1	Q9UET6;Q9UET6-2	Q9UET6;Q9UET6-2	TRM7_HUMAN		2	17.5983	17.5617	17.3912	17.4623	17.3128	18.0905	15.4299	15.5459	17.1666	15.7418	15.3351	15.9046	15.713	14.9673	16.1464	15.4906	15.3556	16.0134	15.3095	16.372	14.5473	14.7486	14.4629	14.7476	13.6878	13.3247	15.1053	15.2606	15.3002	15.3843	14.1354	14.7774	14.3373	15.007	13.9362	15.4943
	1.71635	0.0922092		3.61425	0.176548	FTSJ3	Q8IY81	Q8IY81	SPB1_HUMAN		33	20.1563	20.1747	20.4455	20.3079	20.1794	20.2457	20.1934	20.3764	20.3156	20.2799	20.2702	20.2284	20.2653	20.325	20.3341	20.361	20.4099	20.408	20.237	20.4687	20.1757	20.4398	20.4282	20.4274	20.3336	20.338	20.3213	20.4918	20.567	20.412	20.5756	20.5707	20.5561	20.3625	20.4661	20.2973
	1.4215	-0.274561		2.4357	-0.408942	FUBP1	Q92945;Q96AE4;Q96AE4-2;Q96I24;Q96AE4;Q96AE4-2;Q96AE4;Q96AE4-2;Q96AE4;Q96AE4-2;Q96I24	Q96AE4;Q96AE4-2;Q92945;Q96I24;Q96I24-2;Q96AE4;Q96AE4-2;Q96AE4;Q96AE4-2;Q96AE4;Q96AE4-2;Q96I24;Q96I24-2	FUBP1_HUMAN;FUBP2_HUMAN;FUBP3_HUMAN;FUBP1_HUMAN;FUBP1_HUMAN;FUBP1_HUMAN;FUBP1_HUMAN;FUBP3_HUMAN		28	21.1638	21.3222	21.3481	21.9481	21.9198	22.0791	21.8518	21.9205	21.8585	21.5413	21.4465	21.5643	21.6641	21.8097	21.7411	21.2391	21.2919	21.2306	21.0022	20.9645	20.9803	21.5698	21.5727	21.6031	21.3412	21.401	21.3724	20.6774	20.8716	20.7957	21.3209	21.2543	21.2431	21.6005	21.6642	21.5145
	0.00644768	0.00126775		0.523484	0.0511085	FUBP3	Q92945;Q96AE4;Q96AE4-2;Q96I24;Q96AE4;Q96AE4-2;Q96I24;Q96I24	Q96AE4;Q96AE4-2;Q92945;Q96I24;Q96I24-2;Q96AE4;Q96AE4-2;Q96I24;Q96I24-2;Q96I24;Q96I24-2	FUBP1_HUMAN;FUBP2_HUMAN;FUBP3_HUMAN;FUBP1_HUMAN;FUBP3_HUMAN;FUBP3_HUMAN		27	20.3588	20.5319	20.3078	20.6224	20.4185	20.3761	20.4356	20.3941	20.5621	20.6849	20.5019	20.4232	20.5162	20.5508	20.5607	20.5179	20.6219	20.5605	20.2985	19.9649	20.2555	20.6545	20.4379	20.6932	20.4887	20.6219	20.3765	20.6524	20.5615	20.5816	20.4886	20.3054	20.7457	20.5105	20.4619	20.4358
	1.95328	-0.430069		0.0562648	0.0244918	FUCA1	P04066	P04066	FUCO_HUMAN		4	17.8419	17.7769	17.7848	18.1879	17.7765	17.882	18.0268	18.4622	18.2986	17.1343	16.9139	17.2147	17.4715	17.3542	17.2091	17.4826	17.463	17.4352	17.3198	17.5732	17.198	16.7476	17.1342	17.7515	17.5502	17.5892	18.0426	18.0551	17.2021	17.6512	17.9781	17.7311	18.1639	17.6969	17.9398	17.9944
	2.71263	-0.439535		0.690783	-0.174878	FUNDC2	Q9BWH2	Q9BWH2	FUND2_HUMAN		6	19.4279	19.8807	19.6223	19.8373	19.67	19.3974	20.2512	20.0151	19.4971	19.0532	18.9249	19.2503	19.1402	18.8742	19.1939	19.1699	19.3301	19.083	19.3663	18.7667	19.2845	19.2852	19.0897	18.9694	19.4022	19.6784	19.56	19.5898	19.3634	19.4924	19.5104	19.5558	19.4535	19.0951	18.8009	19.2272
	4.74845	0.555468		0.945473	0.184113	FUS	P35637;P35637-2;P35637;P35637-2;Q92804;Q92804-2	P35637;P35637-2;P35637;P35637-2;Q92804;Q92804-2	FUS_HUMAN;FUS_HUMAN;RBP56_HUMAN		18	21.9522	21.8401	22.276	21.9675	21.7102	21.6443	21.712	22.2635	21.8066	22.2501	22.6536	22.418	22.4915	22.4198	22.5814	22.549	22.6008	22.642	22.8138	22.7145	22.7988	22.3297	22.5847	22.6335	21.7879	21.8343	22.0961	22.4131	22.4183	22.2709	22.3802	22.2737	22.3822	22.2813	22.2794	22.2859
	0.0524634	-0.04431		0.388001	-0.308321	FXR1	P51114;P51114-2;P51114;P51114-2;P51114;P51114-2;P51116;P51114;P51114-2;P51116;Q06787-2;Q06787-4;Q06787-6;Q06787-7	O70523;P51114;P51114-3;Q61584;Q61584-3;Q61584-4;Q61584-5;Q61584-6;Q61584-7;P51114-2;Q5XI81;O70523;P51114;P51114-2;P51114-3;Q61584;Q61584-2;Q61584-3;Q61584-4;Q61584-5;Q61584-6;Q61584-7;Q5XI81;O70523;P51114;P51114-2;P51114-3;Q61584;Q61584-2;Q61584-3;Q61584-4;Q61584-5;Q61584-6;Q61584-7;Q5XI81;P51116;O70523;P51114;P51114-2;P51114-3;Q61584;Q61584-2;Q61584-3;Q61584-4;Q61584-5;Q61584-6;Q61584-7;Q5XI81;P51116;Q06787;Q06787-2;Q06787-3;Q06787-4;Q06787-5;Q06787-6;Q06787-7;Q06787-8;Q06787-9;P35922;P35922-2;P35922-3;P35922-7;P35922-8;P35922-9	FXR1_HUMAN;FXR1_HUMAN;FXR1_HUMAN;FXR1_HUMAN;FXR2_HUMAN;FMR1_HUMAN;FXR1_HUMAN;FXR2_HUMAN		20	16.1049	15.9245	16.4936	16.4759	15.8223	16.5126	18.29	16.2789	18.3941	17.5643	16.9976	17.5577	16.8908	16.4373	17.2942	16.27	17.2982	16.2801	15.9386	16.6269	17.831	16.4964	16.9643	17.5569	17.5233	17.1696	16.9801	16.4193	16.4256	16.8319	16.4276	16.6058	16.9204	16.673	13.8722	16.868
	1.29778	0.171415		0.000769168	-0.000184854	FXR2	P51114;P51114-2;P51116;P51114;P51114-2;P51116;Q06787-2;Q06787-4;Q06787-6;Q06787-7;P51116;P51116;Q06787-2;Q06787-4;Q06787-6;Q06787-7	O70523;P51114;P51114-2;P51114-3;Q61584;Q61584-2;Q61584-3;Q61584-4;Q61584-5;Q61584-6;Q61584-7;Q5XI81;P51116;O70523;P51114;P51114-2;P51114-3;Q61584;Q61584-2;Q61584-3;Q61584-4;Q61584-5;Q61584-6;Q61584-7;Q5XI81;P51116;Q06787;Q06787-2;Q06787-3;Q06787-4;Q06787-5;Q06787-6;Q06787-7;Q06787-8;Q06787-9;P35922;P35922-2;P35922-3;P35922-7;P35922-8;P35922-9;P51116;P51116;Q06787;Q06787-2;Q06787-3;Q06787-4;Q06787-5;Q06787-6;Q06787-7;Q06787-8;Q06787-9;Q06787-10;Q06787-11;P35922;P35922-2;P35922-3;P35922-4;P35922-5;P35922-6;P35922-7;P35922-8;P35922-9;P35922-10;P35922-11;P35922-12	FXR1_HUMAN;FXR2_HUMAN;FMR1_HUMAN;FXR1_HUMAN;FXR2_HUMAN;FXR2_HUMAN;FMR1_HUMAN;FXR2_HUMAN		21	19.9391	19.5126	19.8482	19.3953	19.4531	19.3203	19.3785	19.5223	19.6062	19.8645	19.8904	19.9232	19.844	20.0441	19.9005	19.8255	19.7498	19.9012	19.5332	19.512	19.8567	19.9862	19.8312	19.7263	19.7428	19.6225	19.4034	19.4316	19.6861	19.7493	19.5552	19.4783	19.749	19.9132	19.7803	19.5397
	0.191124	-0.228485		0.0552744	0.0620088	FXYD3	Q14802;Q14802-2;Q14802-3	Q14802;Q14802-2;Q14802-3	FXYD3_HUMAN		1	14.7644	14.1174	14.4647	15.242	12.5321	14.8692	15.2215	15.4184	14.6702	11.7698	13.9045	13.6916	14.5136	13.7843	10.9642	14.4692	14.5663	12.8818	14.5099	14.7964	14.947	13.0214	13.6092	15.8607	15.5392	14.8551	14.4884	13.4025	13.779	15.7686	12.9903	15.0929	13.8925	13.708	13.8666	14.0269
	0.340806	0.168617		0.422686	0.252534	FYCO1	Q9BQS8;Q9BQS8-4	Q9BQS8;Q9BQS8-2;Q9BQS8-3;Q9BQS8-4	FYCO1_HUMAN		6	15.6511	14.7891	14.8896	14.6032	14.5596	13.5932	14.6976	15.119	14.9706	14.8936	14.8753	16.0526	15.2517	13.942	15.2518	15.2822	15.0668	15.7829	15.3056	14.5262	15.0088	15.4761	14.6346	15.1891	15.3733	15.3969	16.2456	15.2641	13.4103	14.3337	14.9582	15.4101	14.9891	15.2121	14.8638	16.2676
	0.992589	0.522916		0.0112182	0.00886742	FYTTD1	Q96QD9;Q96QD9-2;Q96QD9-3	Q96QD9;Q96QD9-2;Q96QD9-3;Q96QD9-4	UIF_HUMAN		4	16.2655	15.5875	15.2401	16.821	14.3272	16.3934	16.013	15.7537	14.9994	16.5576	16.3431	15.5187	16.4074	15.9789	15.5857	17.0954	16.9776	16.5014	16.5307	16.2369	16.926	14.3545	17.0859	16.4146	15.5964	14.9652	15.7181	14.7539	15.8708	16.0935	16.0319	16.0168	17.1029	15.8467	16.4019	15.5284
	1.61353	0.177824		1.85969	0.191393	G3BP1	Q13283;Q13283;Q9UN86;Q9UN86-2	Q13283;Q9UN86;Q9UN86-2;P97379;P97379-2;Q13283;Q13283-2	G3BP1_HUMAN;G3BP1_HUMAN;G3BP2_HUMAN		30	21.5612	21.792	21.6603	21.8187	21.6869	21.7358	21.6308	21.5786	21.6368	22.2883	22.0519	22.056	22.2238	22.0802	22.0282	21.8866	21.8813	21.944	21.9952	21.7886	21.8391	21.9572	22.024	21.9829	21.9871	21.7952	21.8618	21.8581	22.0099	21.9298	22.0598	22.0197	22.0585	22.0964	22.0123	22.1053
	0.104024	0.033792		1.0513	0.22287	G3BP2	Q13283;Q9UN86;Q9UN86-2;Q9UN86;Q9UN86;Q9UN86-2	Q9UN86;Q9UN86-2;P97379;P97379-2;Q13283;Q13283-2;Q9UN86;P97379;Q9UN86;Q9UN86-2	G3BP1_HUMAN;G3BP2_HUMAN;G3BP2_HUMAN;G3BP2_HUMAN		14	19.9325	19.7276	19.9453	19.4789	19.6292	19.6839	19.8084	19.6275	19.6943	20.6362	20.242	20.6457	19.9534	20.1166	19.8004	20.2269	20.1362	19.9977	19.8831	20.0299	19.9062	19.5526	20.0123	19.8418	20.1304	19.9517	20.1884	20.2252	20.1238	20.3682	19.8424	20.3147	20.4426	20.0076	19.8819	20.249
	0.0170489	0.0029672		0.212887	0.0297036	G6PD	P11413;P11413-2;P11413-3	P11413;P11413-2;P11413-3	G6PD_HUMAN		49	21.3544	21.3315	21.4354	21.3197	21.2723	21.4465	20.9788	21.043	21.2348	21.5519	21.5844	21.5012	21.3331	21.3308	21.3914	21.225	21.1644	21.2388	21.2946	21.3763	21.4697	21.4076	21.4735	21.3842	21.2169	21.3472	21.2518	21.3613	21.3895	21.456	21.3885	21.4478	21.3908	21.3699	21.4205	21.37
	0.585063	0.271138	+	3.15872	0.925593	GAA	P10253	P10253	LYAG_HUMAN		21	20.5929	20.4975	20.7826	20.6128	20.2592	20.4349	20.6322	20.6933	20.4859	19.1457	18.7659	18.7369	20.5303	20.3774	20.5488	20.4186	20.5871	20.433	20.6292	20.6897	20.568	20.09	19.8778	20.1437	20.6158	20.6768	20.711	21.179	21.2874	21.1821	21.2043	21.0469	21.3503	21.2319	21.1431	21.1183
	0.0854295	0.0279799		0.323805	-0.11781	GABPA	Q06546	Q06546	GABPA_HUMAN		6	15.9304	16.3734	15.919	16.1944	15.868	16.1623	16.0011	16.0237	16.3443	16.3068	16.1926	16.0963	16.5023	16.1684	16.6316	16.6324	16.4603	15.7862	15.5787	16.4052	16.0497	16.04	15.9684	15.5249	15.5328	14.9435	15.6666	16.8334	16.5599	16.2542	16.1891	16.0779	15.6867	16.4011	15.5371	16.3164
	1.7711	0.314928		1.20515	0.229582	GADD45GIP1	Q8TAE8	Q8TAE8	G45IP_HUMAN		6	18.5503	18.3834	18.7778	18.7441	17.9209	18.852	18.4917	18.238	18.6036	18.6807	18.3894	18.7912	18.4761	18.4698	18.8333	18.7937	18.8848	18.8767	19.2459	19.4545	18.3018	18.8842	19.0162	18.9654	19.0158	19.1156	18.9075	18.3018	19.0933	18.2193	18.8782	18.8957	18.4266	18.6522	18.7874	18.8849
	0.0814406	0.0277387		0.594287	0.114071	GAK	O14976	O14976;O14976-2	GAK_HUMAN		25	18.5062	18.3868	18.2627	18.1703	18.2509	18.2693	17.6972	17.8701	17.6435	18.5511	18.4957	18.5344	18.4901	18.3458	18.5872	18.2803	18.2416	18.36	17.9887	17.5114	17.9389	18.4986	18.3181	18.4102	18.1081	18.3826	18.4729	18.1904	18.4087	18.3457	18.3113	18.2853	18.3703	18.3782	18.2873	18.466
	0.188291	-0.0771599		0.460312	-0.161601	GALE	Q14376	Q14376;Q14376-2	GALE_HUMAN		10	17.8656	17.8267	17.4423	18.1775	17.867	18.1571	18.408	18.1521	18.9286	17.4296	17.5114	17.1616	18.1951	18.0736	18.2097	17.6978	17.7936	17.8965	18.1832	17.7232	17.9472	17.3337	17.4144	17.5337	17.3779	17.1872	17.286	18.1926	17.7788	17.9302	17.8712	17.9769	17.832	17.6784	17.8388	18.0384
	1.67865	-0.394141		0.303449	-0.0967174	GALK1	P51570	P51570	GALK1_HUMAN		14	19.3266	19.3787	19.5362	19.3975	19.7223	19.592	20.1101	19.9711	19.2798	18.6842	18.681	18.9883	19.2621	18.8379	19.4435	18.59	19.0829	19.1532	19.0969	18.5293	19.4656	18.6019	18.8902	18.9848	19.3272	18.9032	19.2085	19.1718	19.3236	19.1787	19.4035	19.4499	19.3506	19.6721	19.3258	19.1923
	0.337948	-0.104377		1.2569	0.249748	GALK2	Q01415;Q01415-2	Q01415;Q01415-2	GALK2_HUMAN		4	17.8345	18.1351	17.8911	18.1297	18.3215	17.9839	18.5689	17.2699	18.1158	17.8762	17.5349	17.2341	17.5249	17.5781	18.1908	17.9355	17.9511	18.0272	17.5146	17.5887	17.3927	17.9735	17.9116	18.0542	18.2295	18.022	17.9299	18.0813	18.2663	18.1994	18.2201	18.3309	18.2554	17.8727	18.1637	18.3212
	0.131918	0.0759621		0.276846	-0.153837	GALNT1	Q10472	Q10472	GALT1_HUMAN		1	16.1192	15.373	14.8718	15.7742	15.1773	15.2227	15.0034	14.7949	15.0597	16.2708	15.6151	15.7696	14.5731	15.2478	15.1212	16.2463	15.7241	14.8436	16.4587	14.9579	15.2775	15.7928	15.4516	16.2689	13.6199	15.7751	15.7225	15.4433	14.7683	15.2941	14.4109	15.7024	15.8609	15.6707	15.6257	15.3121
	0.740347	0.0965099		2.35591	0.256327	GALNT2	Q10471	Q10471	GALT2_HUMAN		27	19.6146	20.0459	19.9616	19.6917	19.5284	19.6729	19.458	19.5003	19.3161	19.6539	19.6279	19.7851	19.8243	19.5416	19.876	19.6925	19.541	19.6422	19.8513	19.6653	19.845	19.8947	19.7717	19.8689	19.9561	20.0295	19.6928	19.894	19.7058	19.8333	20.1822	20.0651	20.2336	19.9287	19.7388	19.6725
	0.801463	-0.52467	+	2.12859	-0.987056	GALNT7	Q86SF2	Q86SF2	GALT7_HUMAN		2	16.2264	16.7502	15.039	15.8223	16.367	15.7272	14.8367	14.6229	14.6843	15.5194	15.808	16.1017	15.9314	15.5478	15.8124	16.1329	16.4753	15.8144	15.4929	14.4939	13.4957	13.8227	14.2309	13.9586	14.8495	15.5018	15.2722	13.31	14.9124	13.3468	13.1547	14.4787	15.6867	14.6178	14.702	15.8277
	1.32898	0.961475	+	2.09312	1.35614	GAMT	Q14353	Q14353	GAMT_HUMAN		4	17.7652	17.0223	15.7042	17.1013	14.2559	18.2092	15.1682	15.7989	14.8764	18.4732	18.308	17.8117	18.3989	17.4713	17.6491	18.1381	17.7914	18.3949	17.7811	17.6696	16.4321	17.6302	16.9287	17.7466	18.5356	19.2085	18.8439	18.0452	17.4844	17.2442	17.7564	17.6419	17.7236	18.262	18.6983	17.324
	0.463749	-0.0652644		0.445475	-0.062287	GANAB	Q14697-2;Q14697;Q14697-2	Q14697-2;Q14697;Q14697-2	GANAB_HUMAN;GANAB_HUMAN		86	23.272	23.2574	23.4079	23.2151	23.1961	23.2521	23.1673	23.2373	23.1742	22.7584	22.7912	22.8713	23.1413	23.1418	23.1588	22.9158	23.0084	23.0169	23.2554	23.1319	23.1423	22.9498	23.0119	22.9428	22.9407	22.9094	22.9561	23.093	23.0798	23.0991	23.2556	23.105	23.1564	23.0182	23.1212	23.1184
	0.339272	-0.0645204		0.37398	0.0759137	GAPDH	P04406;P04406-2;P04406;P04406-2	P04797;P04406;P04406-2;P04797;P04406;P04406-2	G3P_HUMAN;G3P_HUMAN;G3P_HUMAN		46	28.2654	28.192	28.0104	28.0275	27.8189	27.8138	28.3003	28.3969	28.2531	27.9708	28.0802	28.1616	28.0098	27.537	27.9383	27.9043	27.924	28.0709	28.3524	28.2644	28.353	27.9183	28.0545	28.1897	28.2359	27.8033	28.3828	28.1235	28.3393	28.2467	28.1069	27.736	27.858	28.4647	28.4123	28.4923
	0.34642	0.0743448		3.00066	0.317472	GAPVD1	Q14C86;Q14C86-2;Q14C86-4;Q14C86-5;Q14C86-6	Q14C86;Q14C86-2;Q14C86-3;Q14C86-4;Q14C86-5;Q14C86-6	GAPD1_HUMAN		36	19.4131	19.5273	19.5775	19.6628	19.5377	19.5107	19.3468	18.7448	19.1282	19.7857	19.6683	19.576	19.6953	19.5862	19.8029	19.506	19.6417	19.5715	19.316	19.2255	19.2852	19.6053	19.7111	19.4242	19.8192	19.8431	19.7903	19.8397	19.7185	19.6301	19.7999	19.7162	19.8745	19.6867	19.7939	19.7765
	2.14971	-0.371913		1.44991	-0.213618	GAR1	Q9NY12;Q9NY12-2	Q9NY12;Q9NY12-2	GAR1_HUMAN		5	20.429	20.4224	20.2481	20.4354	20.3736	20.4417	20.3987	20.1243	20.3139	19.8987	19.9656	19.947	19.505	19.1302	19.8738	19.9516	19.479	20.2211	20.265	20.2996	20.25	19.6071	20.1271	19.8258	19.6356	20.2058	20.0305	19.591	20.3619	20.2101	20.3064	19.9785	20.1057	20.2031	19.7524	20.054
	0.00762659	0.0022192		0.141214	0.0357593	GARS1	P41250	Q9CZD3;P41250;P41250-2	GARS_HUMAN		55	21.2067	21.3935	21.2423	21.4596	21.2909	21.3288	21.0995	20.7876	20.6809	20.8008	20.7629	20.5831	21.2014	21.1932	21.1459	21.1957	21.2162	21.1735	20.9687	21.0067	21.0838	20.8362	20.8721	20.7699	20.8071	21.1361	21.16	21.1649	21.0937	21.3094	21.1587	21.1634	21.2135	21.0685	20.9594	20.831
	1.08686	0.119759		0.530816	0.0671752	GART	P22102	P22102;P22102-2	PUR2_HUMAN		43	20.8061	20.7677	20.7593	20.8198	20.8086	20.5457	20.4733	20.6857	20.2392	20.924	20.8756	20.9076	20.9545	20.9403	20.8122	20.9564	20.9249	20.8984	20.8198	20.839	20.6678	20.7366	20.676	20.8238	20.7638	20.8863	20.7991	20.7312	20.8667	20.8317	20.7817	20.8567	20.8428	20.6448	20.7134	20.7006
	0.735746	-0.15087		3.235	0.432371	GAS7	O60861;O60861-1;O60861-2;O60861-4	O60861;O60861-1;O60861-2;O60861-4	GAS7_HUMAN		7	18.177	17.8967	18.1506	18.0762	18.4108	18.2819	18.3322	17.7288	17.9644	17.524	17.6872	17.8218	17.6742	18.0848	18.1118	18.2203	17.8365	17.9331	17.2808	17.7479	17.7203	17.8251	17.7043	18.1021	18.8518	18.571	18.6499	18.6423	18.2047	18.308	18.3395	18.2323	18.0383	18.1978	18.5817	18.6227
	0.15012	0.0724023		0.575304	-0.193043	GATAD2A	Q86YP4;Q86YP4-3;Q86YP4;Q86YP4-3;Q8WXI9	Q86YP4;Q86YP4-2;Q86YP4-3;Q86YP4;Q86YP4-2;Q86YP4-3;Q8WXI9	P66A_HUMAN;P66A_HUMAN;P66B_HUMAN		15	18.0344	18.0154	17.9168	18.4593	17.9842	18.2743	17.6282	18.3037	18.0973	18.9484	18.9853	18.837	18.7174	18.6004	18.6199	18.803	18.787	18.7125	17.5439	17.6819	17.4937	18.3807	18.3877	18.625	18.7159	18.8356	18.5155	17.5599	17.8605	17.7376	17.9884	18.1359	17.982	17.9957	17.876	17.9647
	1.49843	0.223029		0.250881	-0.0470004	GATAD2B	Q86YP4;Q86YP4-3;Q8WXI9;Q8WXI9	Q86YP4;Q86YP4-2;Q86YP4-3;Q8WXI9;Q8WXI9	P66A_HUMAN;P66B_HUMAN;P66B_HUMAN		16	19.3093	19.5066	19.4075	19.4708	19.4774	19.5279	19.2423	19.4228	19.0737	19.8118	19.9032	19.763	19.9703	19.9019	19.8482	19.905	19.9355	19.7358	19.3001	19.4721	19.3269	19.7885	19.8229	19.5854	19.4067	19.5077	19.4161	19.4706	19.2414	19.3674	19.6805	19.3325	19.5133	19.6407	19.5221	19.2532
	1.75045	-0.350897		0.00305182	0.00113153	GBA	P04062;P04062-2;P04062-4	P04062;P04062-2;P04062-3;P04062-4;P04062-5	GLCM_HUMAN		13	20.2485	20.3896	20.1795	20.1658	20.0592	19.8658	19.2726	19.5366	19.6775	19.5575	19.5209	19.5904	19.4856	19.7438	19.8135	19.7588	19.6742	19.6179	18.7926	19.1519	19.1676	19.5331	19.7073	19.4068	20.0824	20.0339	20.302	19.4363	19.7186	19.5933	20.0197	20.0488	19.8451	19.6598	19.7244	19.6132
	0.281743	0.055518		6.52879	0.440488	GBE1	Q04446	Q04446	GLGB_HUMAN		27	19.6202	19.7085	19.7176	19.3697	19.4619	19.3287	19.3254	19.4681	19.3197	19.1458	19.2782	19.233	19.5568	19.5256	19.5905	19.3569	19.4635	19.4118	19.7687	19.6726	19.7516	19.4016	19.1596	18.9837	19.8271	19.6938	19.7739	20.0544	19.8969	19.984	19.8782	19.8334	19.904	19.8785	19.7344	19.804
	1.60811	-0.314033		0.297617	0.0567304	GBF1	Q92538;Q92538-2;Q92538-3	Q92538;Q92538-2;Q92538-3	GBF1_HUMAN		29	18.0314	17.9685	18.1084	17.9312	17.9636	17.6161	17.9103	18.0454	18.3798	18.4119	18.4108	18.5099	18.144	17.8652	18.1525	17.8564	18.0567	17.8481	17.3267	17.5666	16.9463	18.1064	17.6915	17.9585	18.0589	18.2424	18.2853	18.2582	18.3076	18.1638	18.2891	18.1381	17.982	18.0184	18.0903	18.1339
	0.983029	0.378594		0.16814	0.121757	GBP1	P32455;P32455;P32456	P32455;P32456;P32455	GBP1_HUMAN;GBP1_HUMAN;GBP2_HUMAN		2	15.029	15.7067	15.7413	14.7257	14.4909	14.6431	14.8686	15.6231	14.8675	15.2621	14.2621	15.6975	15.5893	15.2975	15.6612	15.4277	15.0325	16.2679	15.9338	15.1902	16.1417	14.1161	15.6448	15.1583	15.4482	15.5932	12.7491	15.9528	14.7205	15.5764	15.87	15.2221	15.8054	14.9433	15.0119	15.4861
	0.956175	0.321504		0.186805	0.0766622	GBP2	P32455;P32456;P32456	P32456;P32455;P32456	GBP1_HUMAN;GBP2_HUMAN;GBP2_HUMAN		11	19.1909	19.0664	19.3037	18.7458	18.9996	18.6086	17.7989	18.9354	18.8167	18.0333	18.3319	18.0991	19.3315	19.2929	19.3177	19.2697	19.3588	19.2923	18.3691	18.12	18.3521	19.2946	18.8153	18.9744	18.7016	18.7935	18.9231	18.1865	18.6944	18.6369	18.7954	19.219	19.0648	18.7866	18.1768	18.8715
	0.130277	-0.107597	+	2.30813	-0.947154	GCA	P28676	P28676	GRAN_HUMAN		1	16.5431	15.3072	14.8474	16.3422	15.7547	16.508	14.8948	14.595	15.813	16.0739	15.9612	15.9905	16.649	16.3337	16.3083	16.0892	15.6901	16.5247	15.7084	14.4933	15.2713	14.0954	14.2464	15.9298	16.4944	15.7073	15.1998	14.0763	14.0736	14.7147	14.4861	13.5393	15.329	14.6459	14.1726	14.826
	0.232279	-0.215179		0.761842	0.566424	GCAT	O75600;O75600-2	O75600;O75600-2	KBL_HUMAN		2	15.5968	15.7565	16.2658	12.8066	15.6534	16.6228	15.6936	14.2525	15.5831	14.2416	13.7604	15.5609	15.7801	14.6745	14.733	15.1305	15.8302	16.3727	14.5895	14.8445	14.9155	14.2838	14.2668	13.7908	15.0573	15.9104	15.7436	15.0974	15.4833	16.6793	16.4558	16.6336	13.7692	16.2117	16.0457	15.5035
	0.491306	0.373426		0.859039	0.531138	GCC1	Q96CN9	Q96CN9	GCC1_HUMAN		2	14.8261	14.382	14.2616	15.911	16.1078	16.056	15.1531	14.1381	14.9665	16.3368	15.6953	16.1818	16.4511	16.4773	16.6111	16.5726	16.5984	15.1346	14.2849	13.7794	15.3886	16.2443	16.0648	14.8902	15.8371	14.2441	14.7238	14.8862	15.7359	16.6338	16.8117	16.6279	16.1015	16.3248	15.5192	16.9439
	0.0168705	-0.0247249		0.570243	0.518903	GCC2	Q8IWJ2;Q8IWJ2;Q99666	Q8IWJ2;Q8IWJ2;Q99666;O14715	GCC2_HUMAN;GCC2_HUMAN;RGPD5_HUMAN		8	15.025	16.3069	16.2377	16.3779	15.6464	16.6548	17.4617	20.9615	15.2813	17.6146	17.0692	17.0985	16.7477	17.566	17.4965	17.1858	17.232	17.6315	15.8649	15.0453	15.7118	16.1408	17.2931	17.5235	17.3257	16.6681	17.7466	17.9181	17.194	17.7161	17.343	17.1695	16.7844	17.526	17.3884	17.1822
	2.65702	0.541226	+	5.15667	0.721635	GCDH	Q92947	Q92947;Q92947-2	GCDH_HUMAN		11	18.3665	18.1992	18.2307	18.2825	17.917	17.9376	17.4376	17.183	17.5045	17.6564	17.464	17.5635	18.7287	18.3964	18.3797	18.8412	18.8317	18.8135	18.1233	17.7959	18.145	18.1595	17.9809	18.0415	18.6307	18.566	18.698	18.3023	18.3707	18.5914	18.6092	18.4539	18.8294	18.4589	18.6054	18.2862
+	2.00503	0.815712		1.23547	0.521385	GCFC2	P16383	P16383;P16383-2	GCFC2_HUMAN		10	15.9519	15.6588	15.5578	15.1311	17.284	15.6545	14.0503	15.807	15.8731	16.7811	16.5895	16.8129	16.9741	16.3375	16.5988	17.197	16.7087	17.0945	16.0975	17.5794	16.8724	16.051	17.2538	16.1759	16.4522	16.1797	16.232	16.861	16.538	16.2641	16.2919	16.3777	16.582	16.2697	17.0073	16.3531
	1.47782	-0.610674		0.926367	-0.596145	GCLC	P48506	P19468;P48506;P97494	GSH1_HUMAN		12	17.2442	17.3738	16.6174	17.2815	17.3994	17.0061	17.0534	14.8589	16.6402	17.1112	17.2893	17.2713	16.5912	17.2897	15.5406	16.3946	16.4427	16.5729	15.8404	14.9759	16.9177	16.3763	16.4778	16.3987	16.4219	16.9072	17.2672	17.3594	15.8094	16.5758	13.7416	15.7564	15.1929	16.6876	17.1252	17.1483
	0.261017	0.128084		0.7463	0.274897	GCLM	P48507;P48507-2	P48507;P48507-2	GSH0_HUMAN		4	18.3193	18.2803	17.7435	18.1213	18.5173	18.6806	18.8796	18.3391	18.1996	19.3047	19.5399	19.7952	18.9868	18.5698	19.199	18.546	19.0201	18.7652	18.2242	18.2497	18.9697	18.4958	19.4815	18.7496	19.1352	18.9194	19.4778	19.0499	18.8259	18.8168	18.6877	19.0748	18.7696	18.9441	18.2688	19.0492
	0.285697	-0.0543688		0.438617	0.0378701	GCN1	Q92616	Q92616	GCN1_HUMAN		130	20.0781	20.1358	20.0381	19.9296	20.1124	19.9782	19.823	19.781	19.8471	20.0347	20.0164	20.0146	20.0959	20.0616	20.1943	20.0693	20.0764	20.0604	19.4826	19.4068	19.6378	20.0728	19.9925	19.9861	19.9568	20.1404	20.0055	19.9412	19.9318	19.8657	20.0726	20.0605	20.0719	20.1285	20.0277	20.0407
+	6.71359	1.51769	+	4.6351	1.64412	GCSH	P23434;Q9N121	P23434;Q9N121	GCSH_HUMAN;GCSH_RABIT		2	14.7683	15.105	14.563	14.3483	14.0255	14.9067	14.5838	14.8351	15.6355	14.0174	15.3457	14.8024	16.0051	16.7793	16.7792	16.1025	16.7983	16.8389	15.6725	15.8619	15.8555	15.4215	16.2401	16.7944	14.6638	15.1487	15.2111	16.9853	17.3256	17.272	16.8579	15.6392	16.7056	17.222	16.6364	16.9987
	0.030753	0.0254657	+	6.39267	-1.96581	GDA	Q9Y2T3;Q9Y2T3-3	Q9Y2T3;Q9Y2T3-2;Q9Y2T3-3	GUAD_HUMAN		5	16.76	15.9375	15.2268	16.7343	15.9253	16.4414	15.3776	14.5653	16.1143	17.1202	16.7733	17.0466	16.8024	16.7865	16.3943	16.0546	15.6448	15.1468	16.5086	17.2334	16.3115	16.4255	15.6158	15.4039	14.3327	14.0122	14.2358	14.6378	13.6974	13.7963	13.589	14.7354	14.8079	13.8116	13.6053	15.1714
	0.596811	-0.657143		0.25573	-0.295421	GDAP1	Q8TB36	Q8TB36;Q8TB36-2	GDAP1_HUMAN		4	17.8472	18.1316	17.471	18.4275	20.5655	18.2356	19.0698	18.6123	19.3997	14.9454	15.823	15.6172	17.2811	16.4205	16.8074	17.4799	17.0705	17.7555	18.1359	14.3728	17.552	17.7656	17.6242	17.9946	17.2557	17.4505	17.8955	16.7857	17.47	17.6238	18.3097	17.3243	17.0274	17.8415	17.6611	17.9554
	0.675919	0.240619		1.16558	0.329929	GDAP2	Q9NXN4;Q9NXN4-2	Q9NXN4;Q9NXN4-2	GDAP2_HUMAN		4	15.4107	14.8614	15.0603	15.4657	14.9153	14.9845	15.3413	14.3709	15.853	15.9078	15.4786	15.7744	15.9709	15.2999	15.6302	14.757	15.8111	15.6373	14.9717	15.4826	15.2245	15.2303	16.3277	15.9681	14.9422	15.2824	15.7887	15.3874	15.5908	15.7762	15.6629	15.6777	15.8619	16.1529	15.106	16.1539
	2.69013	0.369632	+	5.66427	0.542763	GDI1	P31150;P50395;P60028;P31150;P60028	P31150;P60028;P50398;P50395;P50395-2;P31150;P60028;P50398	GDIA_HUMAN;GDIA_PANTR;GDIB_HUMAN;GDIA_HUMAN;GDIA_PANTR		16	19.6125	19.4056	19.1146	19.587	19.5536	19.5169	19.8468	19.1792	18.9791	19.3599	19.3407	19.3637	19.7196	19.7361	19.5087	19.4533	19.668	19.5982	20.1818	20.3597	20.01	19.5451	19.6988	19.8156	19.7717	19.8698	19.6829	20.0374	20.155	20.1171	19.9698	20.0484	19.8862	20.0455	20.1363	19.6525
	0.0348089	0.00512552		0.082769	-0.0101908	GDI2	P31150;P50395;P60028;P50395	P31150;P60028;P50398;P50395;P50395-2;P50395	GDIA_HUMAN;GDIA_PANTR;GDIB_HUMAN;GDIB_HUMAN		31	21.424	21.3402	21.4805	21.4904	21.3874	21.5866	21.1029	21.3326	21.2677	21.2486	21.187	21.3375	21.2987	21.3721	21.4205	21.1511	21.2342	21.1694	21.4772	21.3832	21.5315	21.4518	21.4107	21.3467	21.2178	21.3329	21.2226	21.4422	21.2955	21.4753	21.3435	21.3821	21.266	21.4193	21.3509	21.3152
	0.092325	0.0995984		1.25043	0.648163	GDPD1	Q8N9F7	Q8N9F7;Q8N9F7-2;Q8N9F7-3	GDPD1_HUMAN		3	16.3616	16.2178	15.843	15.7094	14.3969	15.5518	14.5385	15.7735	15.2101	16.344	16.0218	16.2606	16.0807	14.5373	15.5464	16.1429	17.1302	16.6941	14.8686	17.6846	17.2405	14.2719	15.2542	13.9725	17.0951	16.2791	15.7054	17.0609	17.6427	15.4507	15.1967	15.9587	16.802	15.544	15.5596	17.7118
	0.65484	0.536975		0.0381832	0.0467889	GEMIN2	O14893;O14893-2;O14893-5	O14893;O14893-2;O14893-5	GEMI2_HUMAN		2	14.3049	14.8003	15.6654	17.0738	13.8758	16.5124	15.9187	14.5954	13.692	16.7099	16.6754	16.5593	16.9523	14.7782	16.398	16.3447	16.6582	16.1376	14.9259	14.5552	16.816	16.2222	16.2372	16.8014	16.2478	15.564	17.0632	14.1115	14.988	15.41	14.3595	14.7556	15.5438	16.114	16.2912	16.4961
	0.475679	-0.130895		0.02415	0.00727654	GEMIN4	P57678	P57678	GEMI4_HUMAN		18	18.3598	18.2611	18.0571	18.121	17.8524	17.8998	17.526	17.9705	17.6181	18.4894	18.1921	18.2894	18.2896	17.8182	18.1274	18.4262	18.0135	18.002	17.7106	17.032	17.6907	18.0602	17.8799	18.0156	18.1316	18.282	18.3016	18.0485	18.2792	18.1393	18.0082	17.6202	17.8085	18.1505	18.1899	17.7644
	0.741002	-0.134615		1.05053	-0.167414	GEMIN5	Q8TEQ6	Q8TEQ6	GEMI5_HUMAN		39	18.8913	18.8805	18.8094	18.8494	18.7752	18.8225	18.5001	18.0074	18.1364	18.9427	18.8778	18.7996	18.77	18.6198	18.6908	18.4751	18.6551	18.3963	18.5774	18.3209	18.3972	18.573	18.617	18.5842	18.6128	18.6758	18.6744	18.4368	18.3979	18.5242	18.568	18.4006	18.5015	18.5686	18.4223	18.5004
	0.251105	0.0648232		1.71292	0.277173	GEMIN6	Q8WXD5	Q8WXD5	GEMI6_HUMAN		5	17.8672	17.4451	17.9405	17.703	17.8577	17.9264	17.8916	16.9896	17.9371	17.7253	18.0105	17.8712	17.6885	17.7277	17.89	17.4327	17.4738	17.6272	18.1218	18.1978	17.7572	18.0059	17.949	18.0713	17.9011	18.3906	18.3363	18.2554	18.049	18.136	17.9436	17.6279	17.7429	17.8059	17.9804	18.322
	0.630308	-0.212016		0.0818118	-0.0402269	GEMIN8	Q9NWZ8	Q9NWZ8	GEMI8_HUMAN		5	17.7171	17.5286	17.5916	18.3715	17.6091	17.749	17.5711	17.4558	17.3135	16.7587	16.778	16.8076	17.3095	17.4326	16.6118	17.0083	16.7131	17.1944	17.2591	18.0552	17.4789	17.0638	17.3455	17.2355	18.4535	17.4111	17.1861	17.6187	17.0376	16.9401	17.3435	17.8996	17.0195	17.2115	17.2598	17.3878
	0.361001	0.24018		0.326435	-0.21852	GET1	O00258	O00258	GET1_HUMAN		2	15.3624	14.1093	16.0023	14.2963	13.817	14.4766	14.8192	14.9701	15.9369	15.3256	15.3013	15.4923	15.1398	14.5567	14.8455	15.1312	15.8964	15.4256	16.4043	13.8119	14.3617	15.2255	16.3138	15.6789	14.1689	14.1884	15.7161	14.019	14.7095	15.4401	15.7587	15.0497	15.2925	13.8519	13.7046	15.3875
	0.884812	-0.30311	+	2.05681	-0.69383	GET3	O43681	Q6IQE5;C5P9K5;O43681;C4JZ54;Q1E167	GET3_HUMAN		9	19.0255	18.4004	19.234	19.7042	19.8657	18.2841	19.2743	19.486	19.504	19.1838	19.5654	19.5109	18.968	19.3982	18.7858	19.4809	19.3763	19.2629	17.8774	18.5763	18.5626	18.8198	19.1016	19.1914	19.4762	19.2617	19.4458	18.2334	18.4634	17.9581	18.4527	18.8511	19.2379	17.9462	17.5091	17.8767
	0.350592	0.20819		1.10828	-0.497978	GET4	Q7L5D6	Q7L5D6;Q7L5D6-2	GET4_HUMAN		6	18.2167	17.9259	18.1476	17.7137	18.2414	17.3585	16.5111	15.4352	17.6756	18.181	18.5002	18.1877	18.0415	17.972	18.1495	17.9834	18.1758	17.9619	17.7633	17.2931	17.7762	18.2382	17.8248	17.4132	17.0305	17.4287	17.0107	16.889	16.9203	17.1836	17.4645	17.2071	17.6325	17.6373	16.9835	16.7313
	0.664685	0.31935	+	2.71553	0.743423	GFER	P55789	P55789	ALR_HUMAN		3	15.9195	14.1737	15.044	15.5255	15.6817	14.719	16.0409	15.1995	14.9871	16.1364	16.0239	15.3873	15.4592	15.5212	16.3591	16.2637	15.7454	16.1767	15.968	14.0146	15.6468	15.9706	16.1154	15.43	16.1889	16.2521	16.4295	15.1816	15.7267	15.9326	16.2034	16.5312	16.623	16.6191	16.0477	16.024
	0.788077	-0.216876		0.130012	-0.042953	GFM1	Q8K0D5;Q8K0D5;Q96RP9;Q96RP9-2;Q96RP9;Q96RP9-2	Q8K0D5;Q8K0D5;Q96RP9;Q96RP9-2;Q96RP9;Q96RP9-2	EFGM_MOUSE;EFGM_HUMAN;EFGM_MOUSE;EFGM_HUMAN		13	18.7484	18.4688	18.555	18.7092	18.6716	18.5338	17.9305	17.3798	18.4837	18.6942	18.7681	18.7251	18.0983	18.5001	18.1488	18.154	18.4231	18.4316	18.3896	17.514	18.0581	18.67	18.6129	18.0652	18.6531	18.5332	18.5216	18.1741	18.4043	18.3326	18.5734	18.6619	18.2834	18.505	18.2746	18.2353
	0.0415703	0.0386333		0.409015	0.237391	Gfm1	Q8K0D5;Q8K0D5;Q96RP9;Q96RP9-2;Q96RP9;Q96RP9-2	Q8K0D5;Q8K0D5;Q96RP9;Q96RP9-2;Q96RP9;Q96RP9-2	EFGM_MOUSE;EFGM_HUMAN;EFGM_MOUSE;EFGM_HUMAN		13	18.1837	18.3097	18.3069	18.1814	18.3268	17.3642	18.4285	15.3968	17.6799	18.252	18.1938	18.211	17.8341	18.3191	15.5892	17.8857	17.9835	18.006	18.4273	18.1455	17.7874	18.5976	18.3284	18.3943	18.1772	18.287	18.3418	18.1669	18.4891	18.229	18.2294	18.3714	18.3304	18.4437	17.1657	17.4517
	0.682139	0.1788		1.23802	0.221518	GFM2	Q969S9;Q969S9-3	Q969S9;Q969S9-2;Q969S9-3;Q969S9-4;Q969S9-5	RRF2M_HUMAN		14	17.8757	18.0779	18.0477	17.9447	17.9144	17.7854	17.9268	17.5334	16.7804	17.4051	17.5114	17.6196	18.0445	17.9157	17.9948	18.1222	18.1561	18.1557	17.9654	17.6036	17.0567	17.732	17.8504	17.9711	17.8216	17.7925	17.9137	17.9925	17.9242	17.8674	17.9785	18.0199	18.0218	17.6884	18.1287	17.9317
	0.461104	-0.0684649		2.8423	0.20235	GFPT1	O94808;Q06210;Q06210-2;Q06210;Q06210-2	Q06210;Q06210-2;O94808;Q9Z2Z9;Q06210;Q06210-2	GFPT1_HUMAN;GFPT2_HUMAN;GFPT1_HUMAN		28	20.1623	20.1705	20.1216	20.3514	20.3618	20.367	19.7813	20.0685	19.8832	20.1286	20.1309	20.197	20.2129	20.158	20.282	20.2382	20.2786	20.1937	19.9856	19.8428	19.8903	20.0401	19.8968	19.8836	20.4126	20.4096	20.2124	20.4495	20.2565	20.3374	20.3281	20.3613	20.4154	20.2651	20.3602	20.3441
	0.144467	0.0359766		1.52012	-0.332921	GFPT2	O94808;O94808;Q06210;Q06210-2	O94808;Q9Z2Z9;Q06210;Q06210-2;O94808;Q9Z2Z9	GFPT2_HUMAN;GFPT1_HUMAN;GFPT2_HUMAN		19	18.3887	19.0128	18.9857	18.5294	18.6509	18.4372	18.3734	18.1522	18.0459	18.6278	18.5469	18.5412	18.7083	18.505	18.8694	18.8176	18.5657	18.4319	18.368	18.506	18.2251	18.5977	18.6525	18.4766	18.3586	18.2472	18.4192	17.2629	18.1047	18.4858	18.0239	17.684	18.0316	18.4822	18.7765	18.4205
	0.620888	-0.107371		5.15271	-0.388277	GFUS	Q13630	Q13630	FCL_HUMAN		8	18.8897	19.169	19.0469	18.7468	18.9254	18.7954	18.8778	18.9622	18.54	18.6034	18.8882	18.6133	18.9469	18.5225	18.8093	18.828	18.695	18.9289	18.9465	18.8526	18.5882	18.842	18.0883	18.7216	18.4834	18.421	18.4721	18.2999	18.2696	18.7231	18.3278	18.5124	18.419	18.3315	18.5896	18.5497
	0.390741	-0.263571		0.926974	-0.559701	GGA2	Q9UJY4	Q9UJY4	GGA2_HUMAN		4	15.5921	14.965	16.0672	14.6889	15.4558	14.7137	14.482	14.4675	14.5329	17.239	16.45	16.8699	14.6771	14.6988	15.493	15.2421	15.0645	15.418	14.2664	15.5905	15.5421	15.2238	15.5711	15.5739	14.8069	15.029	14.4053	14.1359	15.5207	15.4536	13.6203	15.0586	14.2912	15.863	15.1002	15.523
+	2.28404	1.197		0.653118	0.442709	GGACT	Q9BVM4	Q9BVM4	GGACT_HUMAN		1	13.8588	14.3731	14.819	13.685	15.9643	14.1223	14.0107	15.4486	14.7441	12.6652	13.6602	14.686	16.0805	15.9606	16.4372	16.5015	16.5363	15.9415	16.4179	14.0722	15.5705	13.9022	14.3742	14.607	12.8961	14.7322	15.6611	16.3066	14.6687	14.4218	15.138	14.176	14.1577	15.0229	15.0123	15.1566
	2.3464	-0.237589		2.97028	-0.375522	GGCT	O75223	O75223;O75223-3	GGCT_HUMAN		11	20.4287	20.6235	20.5137	20.561	20.5987	20.5959	20.8211	20.8988	20.8994	20.3588	20.2437	20.357	20.3632	20.3322	20.3511	20.261	20.1885	20.2531	20.5011	20.6064	20.528	20.2598	20.3192	20.0856	20.4103	20.4826	20.3971	20.0209	20.3239	20.1441	20.4261	20.3279	20.4109	19.8405	19.6575	19.9521
	1.29804	0.733637		0.726606	0.436078	GGCX	P38435	Q07175;P38435;P38435-2	VKGC_HUMAN		2	14.1433	15.5855	13.1137	15.0186	15.3678	15.1005	15.5777	14.9107	16.0106	15.7702	16.5994	15.1723	16.5801	16.0152	15.7191	17.1734	15.5375	16.534	16.1656	14.5693	14.7419	14.9946	16.2888	16.8545	15.1644	14.3838	16.1907	15.7467	16.0211	15.0164	15.2786	15.8039	16.2771	16.5374	16.1802	15.003
	0.448806	0.0777502		1.23392	-0.181247	GGH	Q92820	Q92820	GGH_HUMAN		15	20.0925	20.1268	20	19.9141	20.162	20.0269	19.7851	19.5255	19.5096	19.6115	19.4744	19.7101	19.865	19.9267	20.019	19.7767	19.7682	19.9782	19.8047	19.8599	20.1425	19.7382	19.9814	20.0111	19.6065	19.7792	19.8044	19.2664	19.6456	19.6637	19.423	19.7441	19.6365	19.8154	19.4907	19.8879
	0.514916	0.270322		0.964426	-0.376619	GGPS1	O95749	P56966;O95749;Q9WTN0	GGPPS_HUMAN		2	13.9598	15.3645	14.8062	15.4558	15.1633	14.0991	15.3334	15.0044	14.3513	13.6212	15.0325	14.7074	15.7289	15.5084	15.1601	15.5629	15.4146	15.9195	14.9288	14.8045	13.9849	14.538	13.8945	14.6979	14.336	14.7057	14.6439	14.5103	15.0168	14.7813	13.7606	14.4694	14.5824	13.1988	14.2698	14.1046
+	2.68279	-1.07226		0.251957	0.152673	GGT7	Q9UJ14	Q9UJ14	GGT7_HUMAN		4	17.1868	17.6371	16.4498	17.0168	16.4669	17.3863	18.3154	15.3679	16.9225	16.4186	15.7778	16.1135	16.0761	15.8823	16.1197	15.3893	15.666	15.9975	15.9898	13.9317	14.881	15.8897	16.3705	15.9987	16.624	16.521	16.5651	17.0998	17.1148	16.8359	16.303	17.1397	17.1502	17.1122	17.4984	16.9275
	0.231602	0.114643		0.0715024	0.0460059	GHDC	Q8N2G8;Q8N2G8-2;Q8N2G8-3	Q8N2G8;Q8N2G8-2;Q8N2G8-3	GHDC_HUMAN		3	15.0949	14.1488	14.384	14.7988	15.3171	14.7363	15.3395	15.0752	15.1994	13.8166	14.3399	14.7353	15.3741	14.6683	14.436	15.6678	15.4008	15.0648	14.8663	14.1171	15.1272	14.4249	15.1803	14.0339	15.3151	15.382	14.6877	15.9353	13.7145	14.9468	14.1179	14.5198	15.4301	14.0443	14.4181	15.026
	3.2754	-0.271686		0.230262	0.0396299	GHITM	Q9H3K2	Q9H3K2	GHITM_HUMAN		11	20.1495	20.3222	20.1637	20.3756	20.1539	20.2479	20.1347	19.8686	19.9016	20.3294	20.2142	20.3002	19.9491	19.6514	19.9037	20.031	19.9571	20.0461	20.1509	19.6914	20.1471	19.761	19.8524	19.7602	20.3413	19.9829	20.0051	20.28	20.3015	20.4451	20.4113	20.1897	20.168	20.3661	19.8226	20.3234
	0.0526496	0.0451445		0.909574	-0.491277	GID8	Q9NWU2	Q9NWU2	GID8_HUMAN		4	15.3075	14.9291	14.8689	16.442	16.2989	15.5975	16.1249	14.6391	15.0875	13.6062	14.1554	14.7645	15.5127	14.5161	14.0014	15.2309	15.0819	15.3893	15.1017	14.6156	15.8964	15.083	16.5112	15.4232	15.3399	15.2981	15.1217	14.5598	14.0644	14.2959	13.6764	15.3151	14.5029	13.6543	15.0212	15.0763
	0.0915164	-0.0292443		0.440362	0.0831545	GIGYF2	Q6Y7W6;Q6Y7W6-4;Q6Y7W6-5	Q6Y7W6;Q6Y7W6-3;Q6Y7W6-4;Q6Y7W6-5	GGYF2_HUMAN		29	18.4953	18.3087	18.3383	18.7968	18.4825	18.4794	18.9411	18.8943	18.6127	19.0501	18.5953	18.6701	19.0598	18.4891	18.8528	18.6715	18.9793	18.7556	18.3498	18.0874	17.9439	18.5886	18.8401	18.6957	18.8873	18.6864	18.3434	18.6839	18.6796	18.3825	18.9612	18.8574	18.9247	18.7674	18.638	18.8504
	0.142838	-0.11093	+	3.24572	-1.16407	GINS3	Q9BRX5	Q9BRX5	PSF3_HUMAN		4	16.0937	15.0262	15.7097	16.2687	16.0041	16.627	15.1458	14.8951	15.5016	16.9464	16.4806	15.346	16.0848	16.1402	16.3005	16.2227	15.1121	16.0031	15.0756	14.8799	13.9623	16.9739	15.7706	16.188	16.0647	15.7761	15.6236	14.4053	14.7059	14.592	14.0408	14.1328	13.8982	14.591	14.2967	13.9488
	0.185428	0.143635	+	2.37923	-0.957218	GINS4	Q9BRT9	Q9BRT9;Q9BRT9-2	SLD5_HUMAN		6	14.2072	16.0163	14.105	14.9799	15.994	15.3773	15.4414	14.9819	14.4886	16.6691	15.5698	15.8798	15.8856	15.8379	16.1787	15.1067	16.1984	14.8354	14.9034	15.7587	13.7597	15.7958	14.8998	16.274	14.5019	14.4591	14.007	12.8209	14.1657	14.3757	13.7875	14.7972	14.3633	14.906	14.3838	15.6557
	0.794733	-0.236385		0.121134	-0.0474644	GIPC1	O14908	O14908;O14908-2	GIPC1_HUMAN		18	18.8374	18.6271	18.8949	18.7844	18.5554	18.5623	18.3642	18.2995	18.3148	19.3959	19.7336	19.4053	18.7401	18.0499	18.7592	18.3878	18.6749	18.8801	18.0634	18.6252	18.469	18.7862	19.079	18.4232	18.9884	18.9464	18.5827	18.5615	18.9081	18.6933	18.9056	18.6685	18.5086	18.8778	18.3917	19.1726
	0.608654	0.0808676		3.02182	0.219249	GIT1	Q14161;Q9Y2X7;Q9Y2X7	Q14161;Q14161-2;Q14161-3;Q14161-4;Q14161-5;Q14161-6;Q14161-7;Q14161-8;Q14161-9;Q14161-10;Q14161-11;Q9Y2X7;Q9Y2X7-3;Q9Y2X7;Q9Y2X7-2;Q9Y2X7-3	GIT1_HUMAN;GIT2_HUMAN;GIT1_HUMAN		15	19.3435	19.3174	19.1844	19.0314	19.234	19.0569	19.0156	18.8604	19.0939	19.2334	19.2729	19.4157	19.4854	19.1956	19.3394	19.1954	19.5568	19.3284	19.0761	19.0613	19.3402	19.3109	19.1333	19.0073	19.4978	19.4979	19.5772	19.3762	19.4774	19.1688	19.3714	19.3375	19.4691	19.298	19.342	19.2774
	0.0960659	-0.03619		2.85248	0.311047	GIT2	Q14161;Q14161;Q9Y2X7	Q14161;Q14161-2;Q14161-5;Q14161-7;Q14161-8;Q14161-9;Q14161;Q14161-2;Q14161-3;Q14161-4;Q14161-5;Q14161-6;Q14161-7;Q14161-8;Q14161-9;Q14161-10;Q14161-11;Q9Y2X7;Q9Y2X7-3	GIT2_HUMAN;GIT1_HUMAN;GIT2_HUMAN		9	17.7499	18.0383	17.7384	17.9481	17.8991	17.9126	17.7143	17.2592	17.445	18.1218	17.772	17.6371	18.0998	17.618	18.1151	17.9218	18.1627	18.1731	17.695	17.3654	16.6909	17.8625	17.5083	17.5892	18.2029	18.2033	18.3311	18.2789	18.0985	18.0025	17.8879	17.8592	17.8077	18.1455	18.0989	18.0522
	0.56989	0.23916		0.853338	0.317904	GLA	P06280	P06280;P51569	AGAL_HUMAN		4	17.7213	17.3886	17.0236	17.0304	17.6967	17.7451	17.5874	15.9854	18.1292	16.4186	16.2811	16.9805	17.3703	17.8233	17.5572	17.3865	17.8815	17.464	16.7985	17.0494	17.4111	17.3037	17.2435	17.569	17.7707	17.586	17.4305	17.9629	17.2922	17.4418	17.5542	17.1732	17.5571	16.9663	17.3556	17.7122
	0.725455	0.14769	+	4.52837	0.545469	GLB1	P16278;P16278-3;P16278;P16278-3;P23780;P23780	Q9TRY9;P16278;P16278-2;P16278-3;Q9TRY9;P23780;P16278;P16278-2;P16278-3;Q6UWU2;Q6UWU2-2;Q95LV1;P23780	BGAL_HUMAN;BGAL_HUMAN;BGAL_MOUSE;BGAL_MOUSE		16	19.5568	19.4233	19.4769	19.2887	19.3026	19.4979	18.943	19.1105	18.822	18.9686	18.4851	18.8852	19.4702	19.2677	19.3628	19.3625	19.3481	19.1395	19.5795	19.4724	19.1644	18.9163	19.2631	19.1863	19.73	19.5952	19.5909	19.7911	19.7332	19.4818	19.8416	19.8789	19.4344	19.8431	19.707	19.6791
	0.0769096	0.0500089		0.158869	-0.117166	GLE1	Q53GS7;Q53GS7-2	Q53GS7;Q53GS7-2	GLE1_HUMAN		4	17.2048	17.2811	17.4454	16.776	17.4752	16.9479	15.1717	15.6311	17.0344	16.3871	16.3994	17.4059	17.4243	16.8464	17.061	17.1872	16.7405	17.2152	16.7965	16.7676	16.8295	16.5034	16.0682	16.3203	16.7663	16.3655	16.0009	16.739	17.5038	17.2405	14.8938	17.1509	16.9355	17.1317	16.3682	16.6579
	0.373368	0.0745258		0.0320367	-0.00863981	GLG1	Q92896;Q92896-2;Q92896-3	Q92896;Q92896-2;Q92896-3	GSLG1_HUMAN		15	18.2167	18.6451	18.615	18.4787	18.2471	18.6747	18.1525	18.3858	17.8473	18.6943	18.7076	18.6626	18.6404	18.6522	18.6609	18.3751	18.5065	18.423	18.5566	18.123	18.4934	18.6331	18.5619	18.5956	18.4899	18.3008	18.5022	18.4783	18.2205	18.5799	18.744	18.6143	18.518	18.2426	18.4209	18.1124
	0.48003	-0.317597	+	1.35143	-0.847852	GLMN	Q92990	Q92990	GLMN_HUMAN		4	17.1618	17.2747	16.2106	16.105	16.4241	17.7304	15.709	15.4634	15.6014	17.2029	16.2223	16.5823	16.3702	16.6807	16.9196	16.4468	16.0909	15.7608	17.3523	16.34	14.9346	16.677	15.9303	14.3737	16.0077	13.6231	15.798	16.3828	14.2082	16.9822	16.2498	16.4248	15.5924	17.0741	15.3343	13.8363
	2.23552	-0.389152	+	3.63483	-0.591009	GLO1	Q04760;Q04760-2	Q04760;Q04760-2	LGUL_HUMAN		8	21.3418	21.3643	21.5856	22.0886	22.1525	22.1758	21.7642	21.6199	21.8116	21.2684	21.3134	21.4208	21.2943	21.4982	21.242	21.1569	21.137	21.1388	21.2128	21.2899	20.5671	21.4321	21.6333	21.6348	21.511	21.729	21.2647	20.731	20.8486	20.9078	20.6916	20.826	20.8414	21.1004	21.1694	21.1941
	1.40473	0.168373		2.24208	-0.21884	GLOD4	Q9HC38;Q9HC38-2	Q9HC38;Q9HC38-2;Q9HC38-3	GLOD4_HUMAN		10	19.417	19.4754	19.471	18.9754	19.6796	19.3303	19.1617	19.1773	19.1865	19.2904	19.2748	19.3213	19.6115	19.5438	19.7247	19.4952	19.7693	19.3662	19.0499	19.4571	19.3202	19.3748	19.577	19.4914	19.0198	19.164	19.35	19.0477	19.1956	19.1692	19.1411	18.7062	19.1779	19.0752	19.1951	18.893
	2.59376	-0.221253		2.87183	-0.221701	GLRX3	O76003	O76003	GLRX3_HUMAN		28	21.497	21.5198	21.3978	21.7694	21.7571	21.6813	21.7806	21.5071	21.7271	21.8838	21.7707	21.8675	21.5869	21.6192	21.6377	21.3099	21.4584	21.2956	21.3223	21.2052	21.3121	21.6197	21.5534	21.5838	21.5828	21.3682	21.4253	21.6054	21.4865	21.5734	21.6234	21.4889	21.5313	21.3131	21.2402	21.2604
+	4.36664	-2.5211	+	4.99365	-2.56064	GLRX5	Q86SX6	Q86SX6	GLRX5_HUMAN		1	17.2006	17.4909	17.6683	18.65	18.7865	18.5067	15.2874	14.7057	15.6199	16.3014	16.4196	14.8932	13.7794	14.9355	15.1817	12.5642	13.1248	15.6875	15.0144	14.0166	14.5395	13.922	13.9988	14.5127	14.4359	13.9372	15.185	14.3089	13.8946	13.7355	14.5426	13.253	14.3537	14.9256	14.0654	14.1651
	1.1064	0.283094		0.452147	0.134057	GLS	O94925-3	O94925;O94925-3	GLSK_HUMAN		18	18.3536	19.1296	19.0395	19.2268	19.2274	19.2228	19.242	18.5862	18.4673	19.7897	19.6517	19.5448	19.6046	19.594	19.7197	19.4852	19.4565	19.5098	19.0973	18.7622	19.2075	19.2561	19.6293	19.5564	19.2491	19.4221	19.4924	19.2609	19.3464	19.1747	19.3873	19.5124	19.1921	19.0816	19.0515	18.9197
	0.324191	-0.118319	+	2.80405	-0.542703	GLUD1	P00367	P00366;P00367;P00367-3;P49448	DHE3_HUMAN		41	21.3483	21.4094	21.228	21.3619	21.2771	21.2408	21.3524	21.4482	21.6833	20.4707	20.4079	20.4023	21.0062	20.8757	20.9956	20.9042	20.8689	20.8156	21.6768	21.4913	21.4731	20.6889	20.5436	20.8705	20.2153	20.436	20.2485	20.8206	20.7687	20.873	20.9623	20.7339	20.8888	20.4252	20.4418	20.3041
	0.275238	-0.0761248		1.32276	-0.226256	glyA	Q4JU69;Q6AAU3;Q8DZM7	Q4JU69;Q6AAU3;Q8DZM7	GLYA_CORJK;GLYA_CUTAK;GLYA_STRA5		4	19.0426	18.631	18.9329	18.6115	18.6205	18.4222	18.4962	18.0866	18.6052	18.7554	18.9716	18.7609	18.8754	18.4352	18.7117	18.2533	18.5607	19.0423	18.4849	18.1052	18.8029	18.0768	18.9118	18.7628	18.5865	18.6083	18.1765	18.5046	18.9525	18.0945	18.262	18.494	18.5105	18.4731	17.9795	18.5795
	0.962998	0.181865		1.59858	-0.251693	GLYR1	Q49A26;Q49A26-2;Q49A26-3	Q49A26;Q49A26-2;Q49A26-5;Q49A26-3;Q49A26-4	GLYR1_HUMAN		8	17.4151	17.5277	17.6369	17.774	17.2135	17.4551	16.8299	17.7245	17.5101	17.735	17.4343	17.6679	17.869	17.6325	17.4735	17.8755	17.7562	17.9064	17.3787	18.1505	17.2038	17.54	17.4927	17.8277	17.0576	17.5091	17.181	17.4065	17.1475	17.5522	16.9707	17.5835	16.9915	17.2168	16.8584	17.4289
+	3.42487	-1.33633	+	2.08771	-1.02975	GM2A	P17900	P17900	SAP3_HUMAN		2	17.2047	17.753	16.3078	16.8175	17.8112	17.2716	15.3657	17.0858	17.0297	15.4103	16.5014	15.5905	16.457	14.3871	14.8344	15.4272	15.0951	15.8883	15.0004	15.261	15.8932	14.1035	15.9787	15.7876	15.7973	16.359	16.5363	15.6589	14.5887	16.4461	15.0579	16.35	16.3801	16.0889	14.1466	14.3825
	0.224812	0.0676044		0.607315	-0.149374	GMDS	O60547	O60547;O60547-2	GMDS_HUMAN		12	18.6016	18.1704	17.9067	18.4319	18.255	18.0413	17.4259	17.3817	17.4183	17.7983	17.998	17.9571	18.0039	17.9598	18.1033	18.0603	18.102	18.0546	18.2134	18.2272	18.1674	17.9447	17.6066	17.7545	17.7402	17.6528	17.6137	17.5959	17.9706	17.8999	17.8565	18.0798	17.8814	18.0286	17.5071	17.7673
	0.585887	0.181018		0.548405	0.164807	GMFB	P60983	P60983	GMFB_HUMAN		7	17.4902	18.1192	17.8783	18.1522	18.0456	17.9565	18.045	16.5268	18.0909	18.0164	18.185	17.8261	18.2175	18.0733	17.6396	18.0566	17.7709	17.8422	18.1855	18.1618	18.481	18.1534	17.5499	18.3728	17.9572	17.6658	17.7299	18.4124	18.2181	18.0325	18.1415	18.352	17.9267	17.9886	17.7476	18.1374
	0.181479	0.133084		0.870405	0.34008	GMIP	Q9P107;Q9P107-2	Q9P107;Q9P107-2	GMIP_HUMAN		4	17.0348	16.3135	16.76	15.6897	16.675	14.9996	16.4959	15.8802	16.5399	16.8675	16.7967	17.2277	17.5696	16.8624	16.7241	17.018	17.0634	16.6974	15.7787	15.9173	14.6547	17.5127	16.6817	16.3974	16.6919	15.9003	17.3612	16.8146	16.7498	17.1795	17.2927	17.0646	16.2936	16.6211	16.6269	16.7654
	0.216072	-0.0710653		0.319981	0.0856293	GMPPA	Q96IJ6;Q96IJ6-2	Q96IJ6;Q96IJ6-2	GMPPA_HUMAN		8	18.4145	18.3485	17.7726	18.5003	18.2052	18.3186	18.3297	17.5764	17.9214	18.4391	18.5185	18.4753	18.3768	18.1704	18.498	18.2541	18.5018	18.4096	18.1984	17.3432	17.5545	18.1622	18.2942	18.2041	18.4678	18.6834	18.3856	17.9796	18.348	18.4923	18.3308	17.6309	18.4507	18.3368	18.3314	18.4103
	1.91047	-0.230486		0.291676	-0.0610275	GMPPB	Q9Y5P6;Q9Y5P6-2	Q9Y5P6;Q9Y5P6-2	GMPPB_HUMAN		9	19.6114	19.6751	19.4555	19.405	19.4961	19.3415	19.3972	19.1764	18.6787	19.3893	19.2517	19.4434	19.1516	18.813	19.2014	19.268	19.2712	19.2586	18.9015	19.1485	19.2027	19.1645	19.0285	19.1459	19.0919	19.4174	19.0365	19.2332	19.1693	18.9959	19.4561	19.5245	19.4943	19.4768	19.3275	19.3654
	0.357864	0.121722	+	2.011	-0.705453	GMPR2	Q9P2T1;Q9P2T1-2	Q9P2T1;Q9P2T1-2;Q9P2T1-3	GMPR2_HUMAN		3	16.4128	16.448	16.9999	17.2101	17.4134	17.3855	16.0149	16.7724	16.9066	17.0895	17.2473	17.1433	17.2885	16.5425	17.167	17.248	17.5319	17.1387	16.524	16.7166	17.1228	17.2952	17.0396	16.8892	17.2516	17.2246	16.679	16.2995	16.009	16.6297	16.0403	14.5975	15.3934	15.9798	15.8929	16.5808
	0.0667031	-0.00849104		3.34314	-0.192815	GMPS	P49915	P49915;P49915-2	GUAA_HUMAN		46	20.7811	20.7204	20.6705	20.707	20.6097	20.7601	20.4219	20.659	20.6488	20.7908	20.6989	20.7471	20.7276	20.5895	20.7399	20.7099	20.7154	20.7287	20.8518	20.4029	20.4652	20.7489	20.6888	20.745	20.5117	20.2174	20.5401	20.6002	20.6225	20.5312	20.5651	20.3534	20.4961	20.6253	20.3208	20.5178
+	5.48876	-0.845615	+	7.53029	-1.41096	GNA11	P29992;P29992;P50148	P29992;P50148;P29992	GNA11_HUMAN;GNA11_HUMAN;GNAQ_HUMAN		7	18.4076	19.0501	18.8802	19.136	19.1034	19.1503	18.4966	18.5958	18.5909	17.6679	18.3603	18.2275	17.7056	18.0764	17.8287	17.8183	17.7263	17.6891	17.9887	17.9481	17.6377	17.8601	17.6144	17.6256	16.9731	17.9073	17.1752	17.3712	17.4418	17.301	17.5927	17.0234	17.4583	17.2037	16.7989	16.4883
	1.36832	0.61496		0.619196	0.426644	GNA13	Q14344	Q14344;Q14344-2	GNA13_HUMAN		11	17.1291	17.4585	15.9067	17.2803	16.9379	17.9708	15.0384	15.7554	15.347	16.8232	16.1273	16.7975	17.388	16.9323	16.797	17.1588	16.9392	17.2012	17.8528	17.2983	17.9088	17.0711	16.5112	16.8929	16.5917	17.1119	16.0983	17.6774	15.0903	17.4452	17.1709	16.3847	17.8992	17.3847	16.8995	17.9381
	1.70282	0.18723		3.07527	-0.396198	GNAI2	P04899;P04899-4;P04899;P04899-4;P08754;P04899;P04899-4;P08754;P63092;P63092-2;P63092-3;P63092-4;Q5JWF2;Q5JWF2-2;P04899;P04899-4;P08754;P63096-2	P04899;P04899-2;P04899-3;P04899-4;P04899-5;P04899-6;P63096;P08754;P08753;P04899;P04899-4;P11488;P63096;P38405;P38405-2;P08754;P59215;P59215-2;P09471;P09471-2;P08753;Q6R0H7;Q6R0H7-4;Q5JWF2;Q5JWF2-2;P19087;P04899;P04899-4;A8MTJ3;P63092;P63092-2;P63092-3;P63092-4;P63096;P63096-2;P08754;P59215;P59215-2;P09471;P09471-2;P08753;P04899;P04899-2;P04899-3;P04899-4;P04899-5;P04899-6	GNAI2_HUMAN;GNAI2_HUMAN;GNAI3_HUMAN;GNAI2_HUMAN;GNAI3_HUMAN;GNAS1_HUMAN;GNAS2_HUMAN;GNAI1_HUMAN;GNAI2_HUMAN;GNAI3_HUMAN		8	20.3952	20.8855	20.6314	20.8382	20.7831	20.8517	20.7856	20.7702	20.2389	20.8766	20.9762	20.8284	20.9629	21.03	20.9524	20.8592	20.6642	20.831	21.03	21.0546	21.1528	20.7956	21.0041	20.7706	20.691	19.8178	20.6992	20.2168	20.4547	20.133	20.4357	20.1578	20.723	20.3979	20.0443	20.3354
+	5.94918	-1.75799	+	5.86358	-2.40544	GNAI3	P04899;P04899-4;P08754;P04899;P04899-4;P08754;P63092;P63092-2;P63092-3;P63092-4;Q5JWF2;Q5JWF2-2;P04899;P04899-4;P08754;P63096-2;P08754	P63096;P08754;P08753;P04899;P04899-4;P11488;P63096;P38405;P38405-2;P08754;P59215;P59215-2;P09471;P09471-2;P08753;Q6R0H7;Q6R0H7-4;Q5JWF2;Q5JWF2-2;P19087;P04899;P04899-4;A8MTJ3;P63092;P63092-2;P63092-3;P63092-4;P63096;P63096-2;P08754;P59215;P59215-2;P09471;P09471-2;P08753;P04899;P04899-2;P04899-3;P04899-4;P04899-5;P04899-6;P08754	GNAI2_HUMAN;GNAI3_HUMAN;GNAI2_HUMAN;GNAI3_HUMAN;GNAS1_HUMAN;GNAS2_HUMAN;GNAI1_HUMAN;GNAI2_HUMAN;GNAI3_HUMAN;GNAI3_HUMAN		2	19.5693	19.6602	19.7431	19.9601	19.7529	19.8562	19.5079	19.9703	19.2234	18.5983	18.3177	18.489	17.9775	17.8156	17.7816	17.4335	17.6139	17.6494	18.2889	18.518	18.2704	17.1754	15.8673	17.1611	17.7577	17.8213	17.8881	17.4144	17.4527	17.0366	17.8037	14.0424	16.0826	16.2872	16.4875	17.7091
	0.158028	-0.0888497		1.75892	-0.516783	GNAQ	P29992;P50148;P50148	P50148;P29992;P50148	GNA11_HUMAN;GNAQ_HUMAN;GNAQ_HUMAN		7	18.0624	18.1117	18.4488	19.1204	18.9167	18.8387	18.7565	17.839	18.0041	17.5594	17.3479	17.5597	17.5438	17.528	17.594	17.725	18.3163	18.2082	18.8423	18.5878	18.9932	17.8832	18.1194	18.1579	17.9526	17.6107	17.479	18.2557	17.5058	18.1526	17.5399	17.9327	17.9178	17.3291	16.9818	17.7062
	1.57608	0.86418	+	1.50245	0.876315	GNAS	P04899;P04899-4;P08754;P63092;P63092-2;P63092-3;P63092-4;Q5JWF2;Q5JWF2-2;P63092-2;Q5JWF2-2;P63092-3;P63092;P63092-2;P63092-3;P63092-4;Q5JWF2;Q5JWF2-2;P63092;P63092-4;Q5JWF2	P11488;P63096;P38405;P38405-2;P08754;P59215;P59215-2;P09471;P09471-2;P08753;Q6R0H7;Q6R0H7-4;Q5JWF2;Q5JWF2-2;P19087;P04899;P04899-4;A8MTJ3;P63092;P63092-2;P63092-3;P63092-4;Q6R0H7-4;Q5JWF2-2;P63092-2;P63092-3;Q6R0H7;Q6R0H7-4;Q5JWF2;Q5JWF2-2;P63092;P63092-2;P63092-3;P63092-4;Q6R0H7;Q5JWF2;P63092;P63092-4	GNAI2_HUMAN;GNAI3_HUMAN;GNAS1_HUMAN;GNAS2_HUMAN;GNAS1_HUMAN;GNAS2_HUMAN;GNAS2_HUMAN;GNAS1_HUMAN;GNAS2_HUMAN;GNAS1_HUMAN;GNAS2_HUMAN		29	15.7963	16.0922	16.2987	15.8266	13.4002	15.3654	16.1974	15.0555	15.8769	16.3188	16.6814	16.7399	17.3772	16.3697	16.9853	16.8978	17.1179	16.9562	14.1347	17.5156	16.4493	16.8104	17.0707	16.3347	17.5798	16.404	17.0764	17.3613	14.0092	16.757	17.2131	16.4895	16.3052	16.337	17.6569	16.9756
	0.535038	0.255592		0.968019	-0.373351	GNB1L	Q9BYB4	Q9BYB4;Q9BYB4-2	GNB1L_HUMAN		3	15.1413	14.3843	14.606	14.9759	14.4642	14.809	14.7009	14.5422	14.341	16.0401	14.6887	15.393	15.8184	14.5688	15.6346	15.5955	15.913	15.1665	14.0021	14.4036	15.8082	15.0203	14.8093	14.4133	13.7691	15.1563	13.8979	14.7792	14.3408	14.1463	14.5171	14.071	13.7482	15.2651	14.4081	15.5071
	0.848657	-0.154832		1.73174	-0.257613	GNE	Q9Y223;Q9Y223-2;Q9Y223-3	Q9Y223;Q9Y223-2;Q9Y223-3;Q9Y223-4;Q9Y223-5	GLCNE_HUMAN		30	19.927	19.8411	19.9463	19.9319	19.9094	19.9637	19.4096	19.4967	19.6937	20.3699	20.4172	20.3528	19.8306	19.9784	19.8684	19.5992	19.4921	19.6766	19.7902	19.6686	19.8149	19.9102	19.8901	19.882	19.7412	19.6988	19.703	19.6789	19.5803	19.5088	19.8717	19.8296	19.9251	19.5872	19.524	19.5191
	2.38947	-0.723178	+	3.83818	-1.08749	GNG12	Q9UBI6	Q9UBI6	GBG12_HUMAN		8	21.5559	21.6979	21.5083	21.9681	22.1197	22.3357	23.2488	23.2845	23.1863	21.241	21.209	21.6046	21.1924	21.3451	21.3907	21.2391	21.3006	21.2576	21.5085	21.5257	21.5494	21.4152	21.2432	21.3139	21.2723	21.2612	21.3579	20.4596	20.946	20.5911	20.9421	20.7019	20.9971	21.1431	21.0854	21.1518
+	4.04739	-1.7272	+	3.73238	-1.39572	GNG2	P59768	P59768	GBG2_HUMAN		1	16.13	16.6551	16.3145	15.9333	17.8141	17.6594	15.8389	14.6682	16.5857	15.8836	15.1393	15.3959	14.0501	13.9303	14.3258	12.7439	14.3761	14.3458	16.0431	14.9946	14.8131	13.6226	14.8979	15.1483	14.9064	14.7144	14.2988	14.9932	15.4513	13.884	14.051	14.7201	14.2879	15.2191	15.2054	15.5377
	0.255497	0.0705732		0.148539	-0.0349628	GNL1	P36915	Q7YR35;Q7YR35-2;P36915;P36915-2	GNL1_HUMAN		16	19.514	19.4651	19.3992	19.4173	19.2154	19.201	18.853	18.6714	19.0556	19.2264	19.2389	19.1665	19.3241	19.4582	19.4874	19.295	19.6178	19.4527	19.2046	18.9242	18.4252	19.5322	19.3257	19.2235	19.3433	19.0585	19.4874	19.1854	18.9831	18.8536	19.2075	18.876	19.3469	19.2225	19.0549	19.3852
	1.00563	0.290893	+	4.27343	0.794082	GNL2	Q13823	Q13823	NOG2_HUMAN		26	18.3351	18.3127	18.334	18.2726	18.2202	18.3271	18.3253	17.6779	17.4875	19.1461	19.2481	19.0729	18.873	18.466	18.828	18.7179	18.8428	18.9803	18.6623	18.5968	18.0929	18.8275	18.7212	18.6417	19.1346	18.9132	19.1396	19.3204	19.2084	19.2288	19.3982	19.2952	19.2712	19.1654	19.1253	19.0882
	2.54815	-0.136045		0.554138	0.0418673	GNL3	Q9BVP2;Q9BVP2-2	Q9BVP2;Q9BVP2-2	GNL3_HUMAN		27	20.7376	20.7141	20.7799	20.591	20.6795	20.569	20.6104	20.5552	20.7624	20.5153	20.5087	20.5626	20.4863	20.3648	20.5597	20.5142	20.6227	20.556	20.3949	20.4663	20.311	20.5953	20.4662	20.6158	20.6664	20.6667	20.7074	20.7097	20.5396	20.5584	20.8503	20.7194	20.7508	20.6998	20.5831	20.6366
	0.71061	0.657364		0.867581	0.610757	GNL3L	Q9NVN8	Q9NVN8	GNL3L_HUMAN		4	16.3317	15.8868	17.1899	16.5532	15.8493	15.9847	13.4516	14.7431	15.7634	17.8061	17.5549	17.9554	17.0591	17.3679	17.1394	17.09	17.5623	17.7416	15.3928	14.0596	17.4885	17.0146	17.8493	17.1933	17.0367	17.1404	16.0064	16.4728	16.8149	17.1622	16.9743	16.9598	16.3611	17.5095	16.9466	17.0145
	0.399496	0.273716	+	2.40314	0.937503	GNPAT	O15228;O15228-2	O15228;O15228-2	GNPAT_HUMAN		3	16.4928	15.845	16.8581	16.5507	14.9601	15.7385	16.6118	16.4637	15.6064	17.364	16.6307	16.7514	17.5547	16.9736	16.3368	16.6438	17.4657	17.1058	14.3076	15.7504	17.2697	16.6312	16.4806	16.638	17.6613	16.417	17.1407	17.5474	17.4891	17.579	17.821	17.2095	15.1647	17.8088	17.6419	17.6427
	0.493336	-0.067476		0.178936	-0.0331804	GNPDA1	P46926;P46926;Q8TDQ7-2	P46926;P46926-2;Q8TDQ7;Q8TDQ7-2;Q8TDQ7-3;Q8TDQ7-4;Q8TDQ7-5;P46926;P46926-2	GNPI1_HUMAN;GNPI1_HUMAN;GNPI2_HUMAN		10	20.4178	20.2248	20.4372	20.5044	20.5265	20.2244	20.0947	20.5437	20.2134	20.092	20.0746	20.1741	20.2027	20.3626	19.9233	20.1791	20.2011	20.2933	20.251	20.2577	20.1657	20.184	20.1585	20.5389	20.2607	19.977	20.2057	20.3508	20.3639	20.7011	20.3629	20.155	20.2747	20.0022	20.2339	20.2417
	0.117106	-0.102481		0.57898	-0.312226	GNPDA2	P46926;Q8TDQ7-2;Q8TDQ7-2	Q8TDQ7;Q8TDQ7-2;Q8TDQ7-3;Q8TDQ7-4;Q8TDQ7-5;P46926;P46926-2;Q8TDQ7;Q8TDQ7-2;Q8TDQ7-3;Q8TDQ7-4;Q8TDQ7-5	GNPI1_HUMAN;GNPI2_HUMAN;GNPI2_HUMAN		4	17.3689	17.1196	14.6788	17.1995	16.55	16.7512	15.8935	15.2766	16.039	16.0982	15.0522	16.545	15.9088	16.0147	16.0148	17.0081	16.6991	16.3678	14.5124	15.4178	17.5258	15.7358	16.3243	15.8134	16.4106	16.3062	15.8524	16.0175	15.3468	16.021	15.7804	15.9941	15.2935	15.5453	16.2437	16.0142
	0.99296	0.540722		0.572271	0.369729	GNPNAT1	Q96EK6	Q96EK6	GNA1_HUMAN		4	17.3803	16.6637	17.8622	17.8003	18.2647	17.5266	15.6281	15.1792	16.9288	18.1093	18.234	18.2196	17.5333	17.4681	17.3345	18.0665	18.547	18.0878	17.8704	17.6714	17.481	18.2341	18.0407	17.9509	17.6771	17.4378	17.593	17.3622	17.7793	17.888	17.6876	16.5887	17.6553	18.1774	18.1225	18.2646
	0.263381	0.0488981		2.943	0.272538	GNS	P15586	P15586;P15586-2	GNS_HUMAN		13	19.5991	19.6554	19.6854	19.9628	19.5958	19.7571	19.5142	19.3938	19.2789	19.4604	19.627	19.6801	19.797	19.7631	19.7916	19.959	19.774	19.8549	19.4512	19.3525	19.4938	19.7385	19.3484	19.4725	19.6789	19.7566	19.5757	19.9954	19.9626	19.8921	19.8238	19.9915	20.1995	19.9332	19.658	20.0131
	0.749134	0.391703		0.194439	-0.118887	GOLGA1	Q92805	Q92805	GOGA1_HUMAN		4	15.0399	15.8943	14.7145	15.8243	13.9143	14.1757	14.8388	15.5254	15.8181	15.6904	14.9982	15.6513	16.081	14.9582	14.9666	15.8773	15.8771	15.3861	14.7612	15.5755	14.7376	16.7846	15.087	16.6934	14.0988	15.4759	14.918	15.6542	15.7193	15.2235	14.642	15.6583	14.1802	14.9571	14.8767	15.2548
	0.0577854	-0.0244803		0.0765661	-0.0239317	GOLGA2	Q08379;Q08379;Q9NVV4-2	Q08379;Q9NVV4-2;Q08379;Q08379-2	GOGA2_HUMAN;GOGA2_HUMAN;PAPD1_HUMAN		19	17.2944	17.7427	17.5756	17.6	17.6106	17.9804	17.2686	17.0143	17.5585	17.8487	17.4651	17.5665	17.9236	17.6954	17.8673	17.6158	17.5736	17.8317	16.6648	16.6334	17.1332	17.9241	17.8835	17.4854	17.4844	18.1522	17.4611	17.427	17.5795	17.7922	17.4908	17.6772	17.6354	17.2678	17.3886	16.8821
	0.645892	0.127362		0.288503	0.0515203	GOLGA3	Q08378	Q08378;Q08378-2;Q08378-4	GOGA3_HUMAN		41	18.3176	17.966	18.1959	18.3725	18.2115	18.3535	17.9181	17.7474	18.3239	18.2131	18.1027	18.0445	18.6339	18.4731	18.549	18.5116	18.4311	18.3655	18.189	17.7366	17.7526	18.3816	18.0818	18.1893	18.1178	17.9419	17.8914	18.3302	18.3569	18.4061	18.3066	18.387	18.3743	18.1605	18.0102	18.102
	0.192756	-0.0445298		0.207564	0.0391981	GOLGA4	P35580;P35580-4;Q13439;Q13439-3;Q13439-4;Q13439-5;Q13439;Q13439-3;Q13439-4;Q13439-5	Q13439;Q13439-3;Q13439-4;Q13439-5;P35580;P35580-2;P35580-3;P35580-4;P35580-5;Q13439;Q13439-3;Q13439-4;Q13439-5	GOGA4_HUMAN;MYH10_HUMAN;GOGA4_HUMAN		34	19.0462	19.02	19.0692	18.9584	19.0353	18.4679	18.3996	18.748	18.8345	18.8364	18.8427	18.7663	19.0525	18.7459	18.8244	18.8395	19.1573	18.9894	18.3479	18.5924	18.4882	18.9856	18.8555	18.6115	18.891	19.1213	18.9974	18.8798	18.7273	18.6786	19.187	18.7695	18.8387	18.8067	18.7155	18.8822
	0.566856	0.264669		0.280931	0.159637	GOLGA5	Q8TBA6;Q8TBA6-2	Q8TBA6;Q8TBA6-2	GOGA5_HUMAN		5	16.7771	16.4223	16.63	16.873	17.0174	15.609	16.2257	16.5937	16.3808	16.4944	14.2839	16.1068	16.1693	16.8941	16.6931	16.7717	16.8229	17.0877	16.791	16.1125	16.2794	16.6516	16.079	16.238	17.3084	16.681	15.9103	16.2428	16.5092	16.6561	16.6819	15.8435	16.427	16.678	15.7894	16.6021
	0.683808	0.449818		0.158088	0.153972	GOLGA7	Q7Z5G4;Q7Z5G4-3	Q7Z5G4;Q7Z5G4-3	GOGA7_HUMAN		2	14.8383	14.9394	16.2255	14.6049	17.2594	15.8615	14.976	15.2595	15.6402	16.9676	16.26	17.2299	16.6028	16.0043	16.3918	16.7892	16.0178	16.9214	15.7297	14.8849	17.1581	15.6596	17.4214	15.879	16.7512	16.4075	15.2628	16.3353	13.3229	16.7003	16.2256	15.7849	16.058	16.7336	15.976	16.3518
	0.50172	-0.11264		0.0831947	-0.0180984	GOLGB1	Q14789	Q14789;Q14789-2;Q14789-3;Q14789-4	GOGB1_HUMAN		61	18.231	18.3134	18.1661	18.21	18.2109	17.8273	18.3545	17.7378	17.8393	18.4704	18.4137	18.3916	18.3739	17.9126	18.3868	18.0677	18.2055	18.0367	17.3884	17.7938	17.9121	18.2486	18.3334	18.1548	18.1768	18.2258	18.0164	18.3629	18.2779	18.1852	18.2109	17.8909	18.1952	18.2718	18.1408	17.9941
	0.156888	-0.0494992		0.391853	0.0884145	GOLIM4	O00461	O00461	GOLI4_HUMAN		12	17.4417	17.1967	17.2673	17.1526	17.3481	17.2169	17.4337	18.0187	17.5213	17.6582	17.7775	17.3259	17.8342	17.0295	17.8512	17.7201	16.9491	17.5432	16.833	17.3715	17.617	17.5878	17.2275	17.2005	17.5685	17.8192	17.4223	17.6455	16.9405	17.8209	17.5423	17.3676	17.5253	17.3921	17.5254	17.85
+	7.08552	-1.54645	+	6.1821	-1.64737	GOLM1	Q8NBJ4;Q8NBJ4-2	Q8NBJ4;Q8NBJ4-2	GOLM1_HUMAN		7	16.5807	16.3249	16.7511	17.8981	16.5406	17.5627	17.5512	17.4506	16.798	16.1051	16.1223	16.6851	15.4539	14.7122	15.967	15.2996	15.5747	15.4992	14.9699	15.2906	15.2047	15.3239	15.0831	15.4341	15.4602	15.2595	15.4337	14.7891	16.4473	14.1581	15.5744	15.1374	15.2973	14.6024	15.4468	14.9957
	0.226525	-0.218019		0.168598	-0.132115	GOLM2	Q6P4E1;Q6P4E1-2;Q6P4E1-5	Q6P4E1;Q6P4E1-2;Q6P4E1-5	GOLM2_HUMAN		3	16.8093	16.578	15.5498	16.2173	16.3657	17.0078	16.7329	16.559	16.4459	18.0479	16.2956	17.5503	17.5094	17.8202	17.5772	16.2164	16.7649	16.9187	16.9528	14.7204	14.4869	16.982	14.3925	17.2015	17.3733	15.6072	16.7749	16.0005	14.8401	17.7642	16.3718	15.7042	16.6519	16.7971	17.1635	17.5251
	0.192536	-0.13127		0.642528	-0.381874	GOLPH3	Q9H4A6	Q9H4A6	GOLP3_HUMAN		4	17.143	18.0913	16.9869	17.1843	17.8896	17.9626	14.9383	16.2166	17.7193	17.7769	17.7737	18.0839	17.0577	17.1316	17.0981	16.98	17.5623	17.1078	17.2059	16.9408	16.7444	17.4321	17.4524	17.4782	17.513	17.774	17.2583	17.2738	16.1973	17.0864	17.0781	16.8326	17.0268	16.0679	16.6648	16.4109
	0.148543	0.130131		0.609558	0.331348	GOLPH3L	Q9H4A5	Q9H4A5;Q9H4A5-2	GLP3L_HUMAN		6	17.2434	17.2475	17.36	17.5494	16.6827	17.0845	15.8921	15.4902	14.9842	17.3124	17.2763	17.2602	17.2179	16.8245	17.5618	16.7442	16.9466	17.2993	17.6349	14.4587	16.5602	16.9243	17.574	17.1979	17.2763	17.4069	17.4144	17.4155	17.5703	17.7217	16.8559	17.1999	16.9565	16.6247	16.79	16.1271
	1.01626	-0.488298		1.03595	-0.477624	GOLT1B	Q9Y3E0	Q9Y3E0	GOT1B_HUMAN		4	19.4209	19.2003	19.1769	19.2157	19.5222	19.1749	16.8574	17.7662	17.5407	19.1697	19.412	19.2457	18.4826	18.4034	18.434	18.7987	18.7387	18.5921	18.3215	18.3458	17.8917	18.3892	18.1354	17.3099	17.802	17.9961	17.8643	18.5015	18.4391	18.117	18.3783	18.4733	18.4628	18.7279	18.6349	18.5739
	0.346679	-0.3392	+	2.01514	-1.28635	GON7	Q9BXV9	Q9BXV9	GON7_HUMAN		2	17.0077	17.0887	16.3218	17.3681	17.5706	17.4346	15.1214	15.2142	15.3881	13.9212	15.1385	15.2038	15.8007	16.7045	14.8577	15.405	14.1042	16.381	15.5257	14.9011	14.8582	17.1164	16.4708	16.583	16.0846	16.1177	16.2756	14.5017	15.0311	14.1473	14.8338	15.1889	13.9285	13.6084	13.2324	14.3926
	1.39985	-0.520736		0.551403	-0.306032	GOPC	Q9HD26;Q9HD26-2	Q9HD26;Q9HD26-2;Q9HD26-3	GOPC_HUMAN		4	16.6099	16.2432	16.2028	16.6298	16.136	16.6436	17.0373	15.1282	15.0083	17.1976	16.7513	16.6084	16.7563	15.8186	15.9679	16.093	16.396	16.1892	15.6388	15.1218	15.2659	15.597	15.6322	15.4707	16.0718	15.6609	16.5014	17.2683	14.7713	16.2679	15.854	15.2118	16.4742	16.136	16.7115	15.5949
+	5.30379	-1.62059	+	7.95581	-2.27218	GORASP2	Q9BQQ3;Q9BQQ3-2;Q9H8Y8;Q9H8Y8	Q9BQQ3;Q9BQQ3-2;Q9H8Y8;Q9H8Y8-3;Q9H8Y8	GORS1_HUMAN;GORS2_HUMAN;GORS2_HUMAN		3	17.5417	15.6881	16.6972	17.2533	16.5734	17.255	16.7712	17.1989	17.1982	16.8003	17.4286	16.1426	15.9224	15.5833	15.1537	15.8438	15.9722	13.267	14.5389	15.1585	15.2431	15.8943	15.1699	15.3543	13.9661	14.9926	14.8278	14.3213	15.1432	15.224	13.2811	14.4367	14.8584	13.6361	15.6893	14.9057
	0.43461	-0.138233		0.71668	0.16159	GOSR1	O95249;O95249-2	O95249;O95249-2	GOSR1_HUMAN		7	17.6497	17.6045	17.1128	18.0456	17.9459	17.8283	17.192	17.294	17.6289	17.7916	17.8601	17.7302	17.6783	16.8213	17.7992	17.6705	17.8486	17.6532	17.9253	17.0748	17.4826	17.5255	17.8997	16.6459	17.3493	17.3452	17.5513	17.9244	18.1452	17.7963	17.7556	18.1714	17.8099	17.6744	17.9043	18.1955
	1.37158	0.612477		0.931891	0.470764	GOSR2	O14653;O14653-2	O14653;O14653-2;O14653-3	GOSR2_HUMAN		4	15.9413	15.5113	15.051	15.9398	15.3588	16.1193	14.9545	13.0792	15.0148	16.2866	15.3462	16.3302	16.31	16.2298	16.3685	16.3805	16.0712	16.3567	15.5155	15.0582	15.5351	15.9161	16.3328	16.2083	16.3258	15.8058	16.2441	16.1155	16.0893	15.3472	16.3867	16.2702	14.8955	15.9361	15.7908	15.3751
	0.159246	-0.0194596		1.40656	-0.0889273	GOT1	A5A6K8;P17174	A5A6K8;P17174;P17174-2	AATC_HUMAN;AATC_PANTR		29	20.7782	20.7521	20.5721	20.6578	20.8707	20.8902	20.7706	20.846	20.5849	20.6498	20.7744	20.7811	20.8082	20.8076	20.7217	20.7914	20.785	20.9164	20.5431	20.5273	20.5107	20.7375	20.7095	20.836	20.7081	20.833	20.7586	20.6233	20.5474	20.5593	20.6809	20.6822	20.7123	20.6357	20.6035	20.5165
	1.64553	0.168579		0.446401	0.0562878	GOT2	P00505;P00505;Q7SYK7	P05202;P00505;P00505-2;Q7SYK7;P05202;P00505;P00505-2	AATM_HUMAN;AATM_DANRE;AATM_HUMAN		29	21.6878	21.7566	21.6974	21.2818	21.4022	21.5104	21.3459	21.6274	21.3572	21.4114	21.682	21.3345	21.6703	21.7329	21.4981	21.6546	21.7114	21.7354	21.8849	21.949	21.8015	21.536	21.3678	21.5756	21.4796	21.4292	21.5106	21.5052	21.6453	21.5742	21.8058	21.712	21.6564	21.4462	21.5049	21.5006
	1.3472	-0.346171		0.130034	0.0619483	GPAA1	O43292	Q9WTK3;O43292;O43292-2	GPAA1_HUMAN		6	19.8082	19.4503	19.6028	19.7821	19.7638	19.1221	19.5893	19.7883	19.1656	19.6826	19.3626	18.9789	19.0535	18.8871	19.1075	19.1228	19.7556	19.1841	20.0608	18.506	19.435	18.5874	18.6302	19.6127	20.1525	19.9322	19.8793	17.9713	19.4092	20.0352	19.7295	19.8171	19.2939	19.5297	19.7383	19.3519
+	3.49944	0.986264		0.162197	-0.0864686	GPALPP1	Q8IXQ4	Q8IXQ4;Q8IXQ4-2;Q8IXQ4-3	GPAM1_HUMAN		4	15.7206	15.4639	13.6853	14.4695	14.6284	14.5928	15.1637	15.9018	15.0396	14.9325	14.8705	14.8827	16.3625	16.1673	16.1888	16.3612	16.0258	16.2008	15.6453	16.5977	15.4881	16.1871	14.9367	15.0253	14.921	15.0095	14.7738	14.8745	13.7881	15.1313	15.1443	15.3915	14.7568	14.3805	15.3308	14.8118
	0.0383717	0.0175103		0.652443	-0.201475	GPAT3	Q53EU6	Q53EU6	GPAT3_HUMAN		10	17.4081	17.1821	17.8263	17.6237	17.2245	17.7697	16.8582	16.8255	16.9974	18.0114	17.9665	17.7615	17.7671	17.7383	17.9223	17.6265	17.4883	17.7053	17.709	16.8254	16.9869	17.4873	17.515	16.8934	16.7634	16.9542	16.8044	17.7747	17.5474	17.5838	17.4295	16.8101	17.1267	17.3947	17.2525	17.5956
	0.387373	-0.334366		0.144197	0.112116	GPAT4	Q86UL3	Q86UL3	GPAT4_HUMAN		4	14.8435	17.6633	17.4172	17.4782	17.5262	17.5156	15.4685	15.8366	16.4584	16.9112	17.3604	17.185	17.1682	16.1241	16.9736	16.8913	16.5577	16.8332	16.2154	13.5395	17.2215	16.9351	16.0874	17.1046	17.6467	15.8715	16.099	17.0103	17.0004	17.1475	16.7888	17.1149	17.2671	17.1529	17.0038	16.9065
	0.791966	0.419862	+	1.98739	0.739087	GPATCH1	Q9BRR8	Q9BRR8	GPTC1_HUMAN		5	16.1472	15.4873	15.6208	14.4923	15.5541	15.4675	14.4808	15.4754	14.8103	16.519	16.7411	16.7916	16.6122	16.0374	16.7123	16.18	16.1367	16.3655	14.3646	16.5231	15.7081	16.0458	15.9183	16.0217	16.735	15.7577	15.4643	16.5992	16.5997	16.4048	15.9342	16.6427	16.8672	16.6311	16.6702	16.1502
	2.64401	-0.637807		2.04682	-0.532852	GPATCH11	Q8N954	Q8N954	GPT11_HUMAN		3	18.0618	17.9818	17.8621	18.207	18.2056	18.2197	17.8222	16.3262	17.9399	18.4981	18.2409	18.1098	17.7592	17.6314	17.6253	17.0261	17.459	17.4682	16.8505	16.8818	16.9164	17.5793	17.1339	17.4905	17.449	17.6375	17.1411	16.9513	17.5744	17.2218	17.0154	17.8038	17.2953	17.7654	17.1976	18.0283
	0.285794	-0.0456947		0.0268472	0.00568962	GPATCH4	Q5T3I0;Q5T3I0-3	Q5T3I0;Q5T3I0-2;Q5T3I0-3	GPTC4_HUMAN		21	19.421	19.5581	19.5938	19.5842	19.7118	19.6522	20.1123	19.2734	19.5341	19.6983	19.7729	19.8014	19.501	19.3189	19.7175	19.6977	19.6122	19.5788	19.644	19.6556	19.7633	19.5747	19.4903	19.6111	19.5849	19.7165	19.6873	19.5705	19.367	19.6713	19.521	19.8761	19.6522	19.7422	19.8965	19.4964
+	6.11057	-1.51984	+	3.57018	-1.33168	GPATCH8	Q9UKJ3;Q9UKJ3-2	Q9UKJ3;Q9UKJ3-2	GPTC8_HUMAN		11	16.6825	16.7042	16.4367	17.0223	17.0567	18.07	17.5099	16.5578	16.6941	16.2442	16.4849	16.195	15.9257	15.247	15.5856	15.7161	15.5578	16.0937	14.2327	14.6132	14.8793	15.4086	15.3197	14.8408	15.5811	15.9672	16.682	15.6453	15.531	15.6921	16.7034	14.9824	15.86	15.2805	13.4216	14.3316
	0.821251	0.399488	+	8.35087	2.06867	GPC6	Q9Y625	Q9Y625	GPC6_HUMAN		5	15.7318	15.9519	16.2549	15.5326	14.4589	14.1147	15.9646	15.8254	15.4895	15.9815	16.4565	15.4727	16.2666	16.2245	16.7808	15.754	15.9936	16.3505	16.1475	14.4737	16.5655	16.1009	16.2077	15.1633	17.9408	17.7056	16.9517	17.8094	17.6126	17.2666	17.9709	17.6883	17.4559	17.8776	17.4979	18.2814
+	3.76014	0.767274	+	4.61767	0.792641	GPD1L	Q8N335	Q8N335	GPD1L_HUMAN		9	19.1941	19.0497	19.1851	19.2634	18.8383	19.2853	18.5294	17.6304	19.4796	18.7906	18.9097	19.1583	19.8918	19.6162	19.9458	19.987	19.68	20.0129	19.9225	19.4242	20.1468	19.5524	19.2538	19.0879	19.6748	19.5934	19.7597	19.9048	19.8362	19.9602	19.3809	19.8906	19.6868	19.8337	19.7511	19.5534
	1.25693	0.134		0.74853	-0.090092	GPD2	P43304	P43304;P43304-2	GPDM_HUMAN		44	20.0873	20.2151	20.2436	20.1075	20.2085	20.2345	19.9944	19.8374	19.7113	19.8004	19.7165	19.7554	20.1848	20.0124	20.1573	20.0764	20.2407	20.133	20.1524	20.2313	20.0327	20.1594	20.017	20.1223	19.9821	19.9662	19.8054	19.9475	19.8846	19.8833	19.9593	19.951	19.8638	19.8415	19.9323	19.8138
	1.68988	0.130459		4.7865	0.329435	GPI	P06744;P06744-2;P06744;P06744-2;Q5PL07	P06744;P06744-2;P06744;P06744-2;P06745;Q5PL07;A1AIK3	G6PI_HUMAN;G6PI_HUMAN;G6PI_SALPA		40	23.1491	23.3494	23.3356	23.1935	23.2689	23.197	23.1068	22.9632	23.1836	23.3575	23.3248	23.515	23.437	23.3926	23.4439	23.5675	23.3198	23.5089	23.2038	23.3073	23.2102	23.3984	23.398	23.3226	23.3334	23.3357	23.3577	23.7193	23.6251	23.7434	23.6071	23.5574	23.6163	23.6948	23.6117	23.6956
	2.22531	0.33462		1.19959	0.212805	GPKOW	Q92917	Q92917	GPKOW_HUMAN		14	17.6154	18.1153	17.913	17.9727	17.9051	18.1336	18.1778	17.4874	18.0376	18.5261	18.4438	18.6493	18.3807	18.4335	18.5149	18.2925	18.6552	18.6595	18.2597	18.2666	18.1712	18.5521	18.3075	18.4991	18.442	18.1556	18.0857	18.5598	18.1291	18.1875	18.5078	18.3318	18.349	18.2072	18.3141	18.2613
	0.152448	-0.0371674		1.55627	0.275742	gpmA	A1A8Z8;Q5PG75	A1A8Z8;Q5PG75	GPMA_ECOK1;GPMA_SALPA		2	22.8492	23.3928	22.8581	22.3836	22.9032	22.4642	22.7167	22.622	22.316	22.5526	22.5439	22.4948	22.6515	22.7011	22.5847	22.4435	22.7107	22.6606	22.5556	22.6573	23.0158	22.4572	22.4712	22.7421	23.2405	23.3296	23.3219	22.5932	23.0283	22.7116	22.7848	23.2874	22.9087	22.6945	22.8086	22.697
	0.543546	0.210467		0.138091	0.0674682	GPN1	Q9HCN4;Q9HCN4-2;Q9HCN4-3;Q9HCN4-4;Q9HCN4-5	Q9HCN4;Q9HCN4-2;Q9HCN4-3;Q9HCN4-4;Q9HCN4-5	GPN1_HUMAN		6	17.2738	16.8267	16.5792	17.4318	16.3245	17.2144	15.9236	15.9906	16.9823	17.4161	17.3462	17.0945	16.9202	17.2445	17.2214	17.5122	17.1153	17.3835	16.328	16.8807	17.3712	17.4816	17.0605	16.4103	17.0308	17.3108	17.3796	16.4674	16.7834	17.2543	17.0063	16.6074	17.4261	16.2019	16.8762	16.869
	0.501489	0.349227		0.38558	0.303457	GPR107	Q5VW38;Q5VW38-2	Q5VW38;Q5VW38-2;Q5VW38-3	GP107_HUMAN		2	16.6386	16.2598	14.633	13.8252	16.6758	15.8881	15.1781	15.2078	14.9653	15.7348	16.3645	16.0194	16.6218	15.7362	16.4598	16.3851	16.5666	14.6032	14.3774	16.2659	16.5505	15.8526	15.4604	16.7018	16.4456	15.4019	16.5169	14.105	15.8095	16.4145	14.1386	16.545	16.3717	16.397	16.4065	16.4797
	1.74703	0.643903	+	3.681	1.02142	GPR180	Q86V85	Q86V85	GP180_HUMAN		2	16.2751	16.1692	16.3355	14.5899	16.1901	15.3297	14.3905	15.6337	14.9462	16.4117	16.1932	16.1641	16.8	16.5723	15.8111	16.4376	16.6433	16.2693	16.6976	17.1917	16.5428	15.5755	16.0615	15.7531	16.3761	16.7456	16.129	16.7448	17.2303	16.9679	16.9902	16.8189	17.0195	16.2791	16.9053	16.679
+	3.93144	-0.728319	+	9.43311	-1.23297	GPRC5A	Q8NFJ5	Q8NFJ5	RAI3_HUMAN		4	20.5069	20.7589	20.4945	21.2367	20.8292	20.774	20.9854	20.7503	20.4415	21.1262	21.0202	21.0779	20.386	19.9155	20.1265	19.4208	19.1298	19.687	20.3193	20.5306	20.6202	20.2336	20.4345	20.4581	19.8065	19.618	19.9586	19.8787	19.6055	19.7632	18.8047	19.5208	19.4094	19.4869	19.552	19.8017
	1.40165	-0.160093		0.197308	-0.0364014	GPS1	Q13098;Q13098-5;Q13098-7	Q13098;Q13098-5;Q13098-7	CSN1_HUMAN		18	19.4859	19.6532	20.0173	19.8122	19.9579	19.4035	19.7604	19.7959	20.0243	20.0544	20.0725	20.0667	19.7582	19.7967	19.8152	19.5307	19.6728	19.6313	19.7043	19.6735	19.464	19.6986	19.7602	19.6775	19.5757	19.7836	19.5826	19.8076	19.9803	19.8575	19.81	19.9504	19.8064	19.8279	19.8029	19.8826
	0.285014	-0.233126		0.164877	-0.137605	GPSM1	Q86YR5;Q86YR5-4	Q86YR5;Q86YR5-4	GPSM1_HUMAN		10	16.2313	16.5999	16.2219	17.0596	16.043	17.3033	16.1034	15.4147	16.2783	16.5721	16.6891	15.7397	16.7261	16.6741	15.876	16.5121	15.7605	16.8294	14.8087	13.2204	16.595	16.5418	17.2341	16.6806	14.3227	16.9349	16.2121	16.6255	17.2422	16.6991	16.4431	16.9679	15.7162	14.0904	17.0384	16.3124
	0.135955	-0.161626		0.994576	0.39575	GPX1	P07203	P07203;P07203-2	GPX1_HUMAN		5	16.0457	15.6331	16.381	15.464	15.2489	15.7763	14.3302	15.6162	15.4087	15.4922	16.1151	14.7799	15.5039	16.2638	16.6268	15.6847	16.8613	16.7476	11.8434	15.9881	16.0041	14.727	13.2624	14.8385	16.2132	15.7033	16.5765	16.7381	14.9068	15.8305	15.8464	15.2844	15.8632	16.2843	16.505	15.2884
	0.0182357	0.0348929		0.775852	0.794617	GPX8	Q8TED1	Q8TED1	GPX8_HUMAN		3	17.2831	14.4863	17.24	13.7052	17.6823	15.4371	14.4904	16.9571	14.182	17.6155	17.6124	18.0874	17.2399	17.1722	17.5091	17.5701	17.6222	17.5077	14.5124	16.6398	14.087	13.6061	17.6014	14.1296	18.1407	17.6815	18.2121	15.0645	15.6566	16.8741	16.8849	18.1672	16.6687	17.2727	17.6213	16.0698
	5.10968	0.42604	+	7.98777	0.6448	GRHPR	Q9UBQ7	Q9UBQ7	GRHPR_HUMAN		13	19.6121	19.7094	19.7574	19.8345	19.8729	19.4721	19.9216	19.8335	19.9454	19.3207	19.5296	19.6266	20.3908	20.0922	20.2591	20.1681	20.2684	20.1679	20.1364	20.2581	19.9613	20.0752	19.7854	19.9856	20.1353	20.1105	20.1837	20.4175	20.259	20.4319	20.5702	20.368	20.2646	20.4399	20.3863	20.6065
	0.278886	0.0761236		0.578765	0.11383	GRIPAP1	Q4V328;Q4V328-4	Q4V328;Q4V328-2;Q4V328-4	GRAP1_HUMAN		27	17.6436	17.7046	17.5153	17.9883	18.0075	18.0126	18.0789	17.6398	18.3545	17.4664	17.4265	17.554	18.2787	17.5785	18.2273	17.7943	17.8188	18.0142	17.7167	17.5475	17.3609	18.1623	17.9532	17.8531	17.9301	18.0442	17.7789	17.8321	18.0439	17.939	17.9406	18.0106	17.9369	17.8523	17.4073	18.0421
	0.508723	0.315082		0.428874	0.235044	GRK2	P25098	P35626;P25098	ARBK1_HUMAN		8	17.5048	17.522	17.8778	17.5827	17.7396	17.1943	15.2622	16.0684	16.6841	17.8663	17.7126	18.0847	17.9159	17.9612	17.6006	17.6792	18.0772	17.5249	15.9865	17.2598	17.0789	17.3602	18.1339	18.302	17.3268	18.2745	17.6387	17.2001	17.3365	17.197	17.5376	17.467	17.3346	17.7371	17.4764	17.3936
	0.526189	-0.0929551	+	3.78496	-0.616479	GRPEL1	Q9HAV7	Q9HAV7	GRPE1_HUMAN		18	19.5827	19.6435	19.4865	20.1056	20.2518	19.9072	20.2442	19.8898	20.1103	19.959	19.9427	20.1218	19.9302	19.7134	19.8471	19.8113	19.8998	19.9033	19.7351	19.478	19.8065	19.9617	20.1665	19.8768	19.9523	19.5987	19.9539	19.0313	18.8121	19.2445	19.3891	19.2518	18.8272	18.877	19.3412	19.5683
	0.674241	0.238829		1.44642	0.373765	GRSF1	Q12849	Q12849;Q12849-5	GRSF1_HUMAN		12	19.4387	19.5866	19.2924	19.859	19.3418	19.4756	18.954	19.2381	19.2457	20.5964	20.498	20.5141	20.0498	20.0094	19.9429	19.9453	20.0196	19.9902	19.6683	19.48	19.2255	20.2895	20.2337	20.0522	20.0843	19.9749	20.1396	20.115	20.0574	19.9136	19.9915	19.8692	19.9685	20.268	19.9334	20.2102
+	3.09756	-0.827605	+	4.43948	-1.08427	GRWD1	Q9BQ67	Q9BQ67	GRWD1_HUMAN		8	17.8788	18.6236	18.1199	18.5129	18.458	19.9682	18.1465	18.3018	19.1179	18.0448	17.9013	17.9464	17.9367	16.9775	17.9399	17.6674	17.5797	17.3946	17.4101	17.6209	18.5399	17.4662	17.5443	17.0113	17.6642	17.1374	17.5977	17.2344	17.2031	17.1709	17.6711	16.7083	17.3421	17.0806	16.959	18.2399
	0.180024	0.224176		0.128447	-0.191146	GSAP	A4D1B5	A4D1B5	GSAP_HUMAN		1	18.8867	18.9042	18.7971	17.9623	18.0677	17.981	19.6067	19.5384	19.6821	19.0018	19.4222	19.309	19.6385	19.7759	19.4041	19.7301	19.5561	19.0341	20.2131	14.0837	20.0408	19.5278	19.3232	19.5218	19.2092	18.7713	19.1536	19.9183	19.6379	15.3917	18.7056	19.6714	19.4724	20.2945	20.3237	14.3157
	3.1608	-0.473182		0.141101	-0.0501501	GSDMD	P57764	P57764	GSDMD_HUMAN		7	20.5377	20.6202	20.5176	20.6631	20.1413	20.5415	21.2037	21.3126	20.7475	20.2418	20.4195	20.7303	20.2612	20.0556	19.9964	20.2406	20.4622	20.0971	19.9367	20.045	19.8907	20.4754	20.5926	19.9449	20.9498	21.0205	20.304	20.3252	20.1337	20.2681	20.3187	20.5871	20.3479	20.9073	21.0127	20.8996
	0.173619	-0.0682805		0.0774986	-0.0323602	GSK3A	P49840;P49840;P49841;P49841-2	P49840;P49840;P49841;P49841-2	GSK3A_HUMAN;GSK3A_HUMAN;GSK3B_HUMAN		7	18.0584	17.9138	17.2953	18.1103	17.8992	17.7802	17.2786	16.6907	17.3982	18.2014	18.2871	17.7383	17.9303	17.4631	18.0165	17.6956	17.7793	17.2606	17.9163	17.177	17.8943	17.4416	17.4558	17.8018	17.5178	17.3095	17.9232	17.8627	17.467	18.2289	17.9401	17.4902	17.7356	17.6064	17.6626	17.5194
	4.46987	0.443009		0.53368	-0.0870659	GSK3B	P49840;P49841;P49841-2;P49841;P49841-2	P49840;P49841;P49841-2;P49841;P49841-2	GSK3A_HUMAN;GSK3B_HUMAN;GSK3B_HUMAN		6	20.2318	20.0115	20.2677	20.048	19.9298	19.9838	19.9573	19.7824	19.3517	20.0635	19.9276	19.9409	20.3688	20.3323	20.5122	20.3264	20.3857	20.2424	20.7254	20.6285	20.6402	20.2619	20.1605	20.2279	19.7807	19.6266	20.0367	19.8722	19.8837	19.9798	19.624	19.931	20.0644	19.7104	20.047	19.8948
	1.43478	0.22779		1.74331	0.299096	GSN	P06396-2;P06396-2;P20305;P20305	P06396-2;P20305-2;P06396;P06396-2;P06396-3;P06396-4;P20305;P20305-2;P20305;P20305-2	GELS_HUMAN;GELS_HUMAN;GELS_PIG;GELS_PIG		59	23.587	23.5896	23.6277	23.417	23.5135	23.4567	23.6837	23.5829	23.6744	22.8145	22.815	22.86	23.628	23.63	23.6534	23.5698	23.5841	23.6334	23.6915	23.7056	23.7441	23.423	23.5625	23.5301	23.4692	23.4182	23.4677	23.6813	23.5728	23.6294	24.0152	24.012	24.0051	23.6034	23.6549	23.6819
	0.16866	0.0357763		1.02879	-0.137452	GSPT1	P15170-2;P15170-3;P15170-2;P15170-3;Q8IYD1	P15170;P15170-2;P15170-3;P15170;P15170-2;P15170-3;Q8IYD1;Q149F3	ERF3A_HUMAN;ERF3A_HUMAN;ERF3B_HUMAN		13	20.5763	20.835	20.682	20.7423	20.8963	21.0933	20.4631	20.5695	20.355	20.9753	20.8921	20.8787	20.852	20.7556	20.6326	20.5771	20.6128	20.5522	20.951	21.043	21.1134	20.7995	20.916	20.583	20.3719	20.7455	20.5602	20.7041	20.7694	20.6371	20.6114	20.818	20.6851	20.4128	20.6492	20.3449
	0.924739	0.339875		0.0992822	0.059513	GSPT2	P15170-2;P15170-3;Q8IYD1;Q8IYD1	P15170;P15170-2;P15170-3;Q8IYD1;Q149F3;Q8IYD1	ERF3A_HUMAN;ERF3B_HUMAN;ERF3B_HUMAN		4	15.3012	16.1586	16.148	16.8251	15.7685	16.5013	16.5004	14.9481	15.5828	16.4715	16.6438	16.5218	16.7536	16.3175	16.0228	16.9299	16.866	16.1625	16.2769	16.651	15.5418	16.763	16.2813	16.8831	16.036	16.3006	16.2332	16.8349	15.7941	16.4673	15.782	16.844	15.7187	16.5864	16.4306	15.0573
	1.08261	0.123155		2.91225	0.269094	GSR	P00390;P00390-2;P00390-3	P00390;P00390-2;P00390-3;P00390-4;P00390-5	GSHR_HUMAN		19	20.033	19.9123	19.8034	19.9842	19.8993	20.0963	19.7647	19.5334	19.6843	20.0886	20.0149	19.7212	20.1248	19.7836	20.1369	20.0917	19.9117	20.2387	20.1506	20.0067	19.9724	19.9052	19.7358	19.9553	19.9198	19.9524	20.0331	20.0706	20.3295	20.1801	20.3791	20.4654	20.2477	20.0346	20.1687	19.9835
	0.345331	-0.0495892		1.97575	-0.164726	GSS	P48637	P48637;P48637-2	GSHB_HUMAN		26	20.9772	21.1769	21.2239	21.1221	21.0657	21.1591	21.1107	21.2118	21.3185	20.7215	20.8224	20.8542	21.1753	21.1804	21.214	20.8639	20.9213	20.9828	20.95	20.9642	20.8506	21.0157	21.14	20.9108	21.0235	21.0195	20.7956	20.9209	20.8694	20.8111	20.8974	21.0187	20.9214	20.8925	20.8828	20.7346
	2.73497	-0.506288		0.0417758	-0.0162482	GSTK1	Q9Y2Q3	Q9Y2Q3;Q9Y2Q3-2;Q9Y2Q3-3;Q9Y2Q3-4	GSTK1_HUMAN		13	19.9237	19.8873	20.2405	20.5021	20.5103	20.5193	20.9635	20.5363	20.7793	19.8295	19.5264	19.8831	19.7274	19.7413	19.6091	19.7865	20.0061	19.6789	19.913	19.6094	19.191	20.0065	19.9199	19.8369	20.4654	20.3548	20.422	20.2665	20.1752	20.1107	20.0455	20.0424	20.0955	20.4588	20.5129	19.9567
	0.121001	-0.0753977		1.10223	-0.416497	GSTM1	P09488;P09488-2;P09488;P09488-2;P28161-2;Q03013-3	P09488;P09488-2;P09488;P09488-2;P28161;P28161-2;Q03013;Q03013-2;Q03013-3	GSTM1_HUMAN;GSTM1_HUMAN;GSTM2_HUMAN;GSTM4_HUMAN		5	18.3051	18.1108	17.1854	17.7406	17.5719	18.2759	18.6321	17.4357	17.5061	16.8235	17.8718	17.2449	18.2066	17.7065	17.9581	17.8148	18.4015	17.3607	18.2198	16.9463	17.7558	17.9379	16.0834	17.4077	17.2901	17.6884	16.0712	17.1929	17.3515	17.3141	17.1654	17.7356	17.5749	16.5016	17.5308	18.2892
	0.81032	1.00248		0.141713	0.286647	GSTM2	P09488;P09488-2;P28161-2;Q03013-3;P21266;P28161-2;P28161-2	P09488;P09488-2;P28161;P28161-2;Q03013;Q03013-2;Q03013-3;Q80W21;P08009;P21266;P46439;P28161;P28161-2;P28161;P28161-2	GSTM1_HUMAN;GSTM2_HUMAN;GSTM4_HUMAN;GSTM2_HUMAN;GSTM3_HUMAN;GSTM2_HUMAN		2	18.2698	18.5147	18.9134	15.2162	19.3806	15.5859	14.6919	15.011	14.743	18.889	18.7549	17.4624	18.6722	18.8994	18.4037	18.9653	18.4637	19.0097	18.6333	13.92	18.5669	18.3506	17.2337	18.3441	18.8354	18.778	14.7305	18.6387	16.9445	17.8903	19.0928	18.9255	14.5363	13.5356	18.6027	18.3622
	0.658471	-0.141021		2.4475	0.399099	GSTM3	P21266;P21266;P28161-2	P21266;Q80W21;P08009;P21266;P46439;P28161;P28161-2	GSTM3_HUMAN;GSTM2_HUMAN;GSTM3_HUMAN		8	18.9403	19.3014	18.6545	18.4489	19.0808	18.9228	18.8061	19.1625	18.5676	18.8178	18.2363	18.9003	18.873	18.5049	18.8865	18.5952	18.7034	18.5234	18.5777	19.1387	18.9813	18.5634	18.4121	18.3873	18.9155	19.0032	18.7959	19.222	19.5265	19.5165	19.7559	19.2253	19.4315	19.0802	18.8988	19.2572
	1.26242	0.0752056		5.63491	0.261919	GSTO1	P78417	P78417;P78417-3	GSTO1_HUMAN		12	22.331	22.4086	22.3697	22.4084	22.3688	22.3322	22.3572	22.332	22.2487	22.0696	22.1529	22.1696	22.38	22.3215	22.4829	22.3207	22.4542	22.3745	22.4088	22.3287	22.3952	22.417	22.2524	22.3151	22.5171	22.5438	22.5767	22.5428	22.4978	22.4195	22.709	22.5882	22.7258	22.4437	22.6011	22.5263
	1.05039	-0.132138		3.32655	-0.345602	GSTP1	P09211	P09211	GSTP1_HUMAN		15	23.5199	24.0041	23.8417	23.7717	23.6654	23.8635	23.7553	23.9018	24.4143	23.7864	24.0736	23.8845	23.7365	23.8278	23.8313	23.7213	23.7356	23.6737	23.6758	23.5593	23.5248	23.9792	23.7729	23.8585	23.7032	23.5564	23.5185	23.3081	23.6054	23.539	23.6536	23.4724	23.8246	23.0909	23.503	23.5599
	0.788959	0.401365		1.32431	0.541963	GSTT1	P30711	P30711	GSTT1_HUMAN		5	17.2277	15.7857	16.2466	16.7037	16.721	17.2862	15.184	18.0401	17.4019	17.2835	17.5583	16.0565	17.4435	17.3451	16.1381	16.976	17.3921	17.2624	17.6005	17.873	17.6729	16.6442	17.023	16.9409	17.4652	17.2545	17.3814	17.0403	16.9658	17.0751	17.4301	16.8539	17.7894	17.4643	17.9409	17.3381
	0.604471	-0.143683		2.00092	-0.367922	GTF2A2	P52657	P52657	T2AG_HUMAN		1	18.7135	19.3509	19.2751	19.4071	19.0643	18.8096	18.3693	19.2017	19.2917	18.9553	18.9506	18.7745	18.9991	19.2271	18.1597	19.1446	18.7752	18.7388	19.0806	19.0069	18.955	18.7224	18.9337	18.6964	18.82	19.0467	18.8296	18.7672	18.5445	19.0629	18.295	18.8097	18.8984	18.2966	18.2474	18.1305
	0.862392	-0.701473	+	1.21526	-0.956297	GTF2B	Q00403	Q00403;P62916;P29054	TF2B_HUMAN		5	16.7712	16.512	14.0801	16.7152	17.0293	14.8301	14.6981	15.9515	15.5158	17.2979	18.5407	17.9024	15.5587	15.6179	15.0284	16.4966	16.2011	15.9258	14.7155	16.5676	15.2682	16.9092	14.3433	14.7945	16.9582	15.8037	14.1043	15.397	15.2221	13.9201	15.0175	14.3051	14.9918	16.7943	15.4227	16.4321
	0.242844	0.135998		0.124227	-0.0791439	GTF2E1	P29083	P29083	T2EA_HUMAN		5	16.4009	15.9581	16.5116	16.7303	16.1271	16.4398	14.8816	16.7266	16.4506	16.833	15.9066	15.8442	16.4257	16.6643	16.7098	14.5544	16.269	16.5886	16.796	16.5519	16.8689	16.2792	16.0871	16.6474	15.6786	16.2072	15.6321	16.5029	16.6595	16.1918	16.7604	17.1293	15.8353	16.4666	16.194	14.6029
	0.836101	-0.416416		0.116853	0.0689314	GTF2E2	P29084	P29084	T2EB_HUMAN		6	15.6062	15.4864	16.1327	15.3745	16.1499	15.6287	16.7054	14.8826	15.1266	16.1748	15.2378	16.48	15.9891	14.9367	15.981	15.908	15.9792	15.3421	15.397	14.4693	15.1525	13.4604	15.3767	15.9966	15.4711	14.9952	15.4287	15.3713	16.3797	16.574	16.4498	15.6583	15.1987	15.8133	16.1416	16.331
	1.58197	-0.126476		4.41343	-0.354407	GTF2F1	P35269	P35269	T2FA_HUMAN		21	19.756	19.8941	19.6355	19.8235	19.7714	19.6528	19.9043	19.6268	20.0639	19.9806	20.0611	19.9693	19.585	19.7352	19.7766	19.7055	19.7131	19.675	19.7223	19.5359	19.8478	19.7407	19.7218	19.8626	19.8027	19.6095	19.6434	19.5869	19.5074	19.4228	19.6419	19.3821	19.3955	19.2232	19.1918	19.4793
	1.58609	0.21238		3.51753	-0.456862	GTF2F2	P13984	P13984	T2FB_HUMAN		21	20.0479	20.1493	20.2927	19.9968	20.068	20.1219	19.6453	19.3673	19.9999	20.1996	20.2984	20.2487	20.0975	20.0466	20.1147	20.3129	20.1904	20.1548	20.4829	20.4488	20.3382	20.3107	20.3072	20.1796	19.5688	19.6366	19.1058	19.5373	19.5827	19.6842	19.8924	19.8606	19.9351	19.3263	19.3473	19.4767
	1.12511	0.438626	+	1.57621	-0.773346	GTF2H1	P32780	P32780;P32780-2	TF2H1_HUMAN		3	15.485	14.8901	14.9745	15.6633	14.6475	15.8513	15.1509	15.3666	15.454	14.8636	15.9039	16.7522	16.2802	14.9769	15.0534	16.2694	15.7068	16.2681	15.9686	15.6121	15.2905	16.6943	15.6259	16.5203	14.3894	15.3768	12.6714	14.6754	14.6364	13.9269	16.3163	13.8593	14.1811	15.8255	15.0841	14.7803
	0.385508	-0.286376		1.72914	0.529011	GTF2H4	P60027;Q92759	P60027;Q92759	TF2H4_HUMAN;TF2H4_PANTR		4	16.6564	17.249	16.8765	16.9826	16.7495	16.6779	16.1065	16.807	15.1704	17.1803	16.9716	17.1599	16.4144	16.9285	16.8681	16.9887	16.7206	17.4378	13.4158	15.8423	16.4198	16.8835	16.9776	16.2541	16.8047	16.764	17.1441	17.3333	17.5591	17.6613	17.6957	16.2642	17.3601	17.423	17.274	17.6523
	0.0254965	-0.00526857		2.98566	-0.296468	GTF2I	P78347;P78347-2;P78347-3;P78347-4	P78347;P78347-2;P78347-3;P78347-4;P78347-5	GTF2I_HUMAN		48	19.8197	19.4322	19.614	19.8508	19.7044	19.7486	19.6862	19.7015	19.2163	19.7866	19.9013	19.4176	19.3762	19.548	19.7152	19.72	19.5155	19.5609	19.7119	19.7545	19.8509	19.4843	19.8036	19.775	19.6332	19.4171	19.42	19.0531	19.3976	19.588	19.3168	19.0902	19.3783	19.2738	19.2306	19.5229
	0.371957	0.120797		0.280969	-0.089898	GTF3C1	Q12789;Q12789-3	Q12789;Q12789-3	TF3C1_HUMAN		27	17.7167	17.8691	17.9361	17.7614	17.6429	17.7878	17.392	16.4524	17.342	17.9692	18.1504	17.74	18.0465	17.923	17.9558	17.8865	17.7646	18.0945	17.1049	17.6416	17.5007	17.7375	17.8174	17.7365	17.7729	17.441	17.3683	17.7553	17.5418	17.3543	17.5636	17.678	17.1484	17.7407	17.7132	17.6037
	2.13332	0.325155		0.387651	0.125908	GTF3C2	Q8WUA4	Q8WUA4;Q8WUA4-2	TF3C2_HUMAN		9	17.3976	17.6445	17.5586	17.8324	17.722	17.3548	17.7518	17.3226	17.7824	18.1034	18.1436	18.062	18.0982	17.643	18.1268	17.8789	18.046	18.1958	17.6536	18.2814	18.4265	18.3745	17.9142	17.9385	17.7121	17.9738	17.9283	18.1803	16.556	18.0732	17.9922	18.1449	18.0571	17.9566	17.9368	17.6753
	1.40059	-0.223253		1.57899	-0.242847	GTF3C3	Q9Y5Q9	Q9Y5Q9;Q9Y5Q9-2	TF3C3_HUMAN		12	19.0008	18.9581	18.7935	19.0161	18.7463	18.8676	18.352	18.2155	18.2737	19.0206	18.8267	18.7863	18.6136	18.5199	18.4908	18.5981	18.5276	18.784	18.1027	18.1828	18.415	18.6703	18.6175	18.656	18.6737	18.8285	18.6223	18.3098	18.5317	18.3958	18.0401	18.4875	18.4135	18.5517	18.5917	18.4966
	0.45429	-0.170235		2.01341	-0.473609	GTF3C4	Q9UKN8	Q9UKN8	TF3C4_HUMAN		19	18.3011	18.0307	18.1069	18.4314	18.1537	18.1959	18.2733	16.5003	17.5857	18.3748	18.3659	18.1174	18.0548	17.7301	17.9842	18.1164	18.1928	17.9792	17.4169	17.4907	17.2501	18.1427	17.9689	18.0673	17.4909	17.7519	17.6108	17.4263	17.2971	17.5161	17.6604	17.6438	17.9612	17.7189	17.6002	17.0761
	0.562176	0.239811		0.337012	0.151221	GTF3C5	Q9Y5Q8	Q9Y5Q8;Q9Y5Q8-2;Q9Y5Q8-3	TF3C5_HUMAN		17	18.7724	18.1918	18.5042	18.735	18.6468	18.3726	18.1042	16.8822	17.9095	18.9246	19.1444	19.0732	18.8564	18.6844	18.7991	19.1194	18.7737	19.1051	17.8662	18.2506	18.0896	18.9982	18.8894	18.7066	19.0503	19.09	19.0551	18.4316	18.3577	18.3101	18.3769	18.2428	18.4999	18.4824	18.7603	18.4185
	0.291383	0.206371	+	1.56229	-0.818406	GTPBP10	A4D1E9	A4D1E9;A4D1E9-2	GTPBA_HUMAN		4	15.3435	16.2276	15.1405	15.8119	14.8521	16.305	17.2567	15.039	15.9157	17.0502	16.3332	16.7221	16.6885	15.8179	16.8774	16.5049	17.302	17.0385	15.3625	14.994	16.1306	16.4628	15.6693	15.6258	14.7515	14.4459	14.895	14.4613	14.6665	16.654	14.2428	15.5495	14.695	16.872	14.8067	16.1366
+	3.35936	0.973537		0.0723964	0.0517612	GTPBP3	Q969Y2;Q969Y2-2;Q969Y2-3;Q969Y2-4	Q969Y2;Q969Y2-2;Q969Y2-3;Q969Y2-4	GTPB3_HUMAN		3	14.0567	14.7281	15.0987	14.7645	14.1907	15.9364	15.412	14.9281	14.6329	15.8757	14.7949	15.6662	16.164	16.2788	16.612	16.3283	16.4024	15.7357	16.0587	16.4932	14.6831	15.7046	15.8563	15.4504	15.7947	15.1595	14.643	15.713	13.5518	14.8801	15.6919	14.8981	15.9585	14.7907	15.1318	14.4932
	0.0900737	-0.0190479		0.231753	0.0485001	GTPBP4	Q9BZE4	Q9BZE4;Q9BZE4-2;Q9BZE4-3	GTPB4_HUMAN		34	20.3006	20.3916	20.3594	20.3099	20.3485	20.3194	20.0138	19.6595	19.9848	20.5196	20.5439	20.5662	20.2602	20.3331	20.2277	20.1275	20.2573	20.1688	20.2396	20.2715	20.26	20.2777	20.2583	20.4069	20.3678	20.3834	20.217	20.3542	20.41	20.3282	20.408	20.4413	20.5154	19.9349	20.2879	20.2513
	0.377829	-0.192531	+	2.20381	-0.592398	GTSF1	Q8WW33	Q8WW33	GTSF1_HUMAN		3	18.367	18.6628	18.5955	19.2674	18.8993	18.9959	17.4014	17.9506	18.1119	18.9436	18.731	18.7015	18.5725	18.4283	18.5698	18.623	18.5752	18.5043	17.2472	17.4856	17.4563	18.639	19.1163	19.1	18.3897	18.6067	18.6322	17.7086	17.5454	17.7807	17.7395	17.5871	17.2928	17.8137	18.2451	18.1774
	0.50597	0.246301		0.0538889	0.0329075	GUK1	Q16774-2;Q16774-3	Q16774;Q16774-2;Q16774-3	KGUA_HUMAN		7	18.2624	19.042	18.9465	18.4951	18.3668	18.7881	17.7111	16.784	18.5227	18.5309	18.339	18.8214	19.0777	18.525	18.9068	18.0068	18.6927	17.9576	19.629	18.8364	19.2247	18.4887	17.7931	18.4273	18.0244	18.1368	18.5908	18.7795	18.505	19.3732	18.3944	18.2924	18.7173	18.5502	17.5523	18.0888
+	1.93994	0.908324	+	3.31381	1.062	GULP1	Q9UBP9;Q9UBP9-3	Q9UBP9;Q9UBP9-3;Q9UBP9-4	GULP1_HUMAN		5	13.8844	15.6707	15.2337	15.8838	14.8437	15.3123	14.66	14.8905	15.4062	16.7383	14.3902	16.4228	16.9499	15.4614	16.4634	15.6239	17.0817	14.5486	16.2391	16.7848	15.2068	16.624	16.6364	16.6166	16.1612	16.3363	16.5576	16.1388	16.8494	16.7678	15.9677	16.499	15.5645	16.4244	16.6579	16.156
	0.335451	-0.115967		0.689079	-0.159808	GUSB	P08236	P08236;P08236-2;P08236-3	BGLR_HUMAN		11	18.0021	18.153	18.1311	17.8063	18.1	17.456	17.7557	18.007	18.1936	17.4563	17.5539	17.3176	17.9567	17.9148	17.7766	17.9951	17.8683	17.8899	17.532	16.507	17.3149	18.0647	17.7411	17.9801	18.0231	17.4347	17.5602	17.3283	17.4619	17.5538	17.9202	18.0613	17.937	17.3189	17.475	17.9406
	0.812265	0.163644		1.65034	0.323373	GYG1	P46976;P46976-2	P46976;P46976-2	GLYG_HUMAN		7	19.0286	19.1427	18.3942	19.1743	18.9255	18.8822	19.1442	19.4592	18.8877	19.251	19.1112	19.3323	19.1637	18.9586	19.5738	18.9374	19.3216	19.191	19.5106	19.6292	19.4758	19.0819	18.8869	18.9665	19.0742	18.8263	18.8097	20.0029	19.7656	19.47	19.6877	19.375	19.4187	19.5002	19.1418	19.5415
	0.108539	-0.0331295		1.78156	0.292144	GYS1	P13807;P13807-2	P13807;P13807-2	GYS1_HUMAN		22	18.6584	18.6427	18.6937	18.7393	18.7911	18.8794	18.1608	17.6394	18.6379	18.3213	18.0778	18.2481	18.5623	18.5412	18.6708	18.5474	18.5544	18.3973	18.0622	18.2784	18.3328	18.3817	18.3328	18.4311	18.568	18.5308	18.949	18.6682	18.7856	18.8983	18.6589	18.715	18.7776	18.8095	18.7723	18.8625
	0.53487	0.110147		1.03835	-0.177747	H1-0	P07305	P07305;P07305-2	H10_HUMAN		11	23.1493	23.1336	23.0555	22.9067	22.9376	23.1172	23.1041	23.2065	22.9919	22.443	22.4976	22.1934	22.9884	23.0254	22.8679	22.941	23.0783	23.0118	23.1338	23.2853	23.0074	23.0078	22.8364	22.8746	22.7324	22.9138	22.7528	22.5828	22.662	22.5931	22.8349	22.7636	22.8524	22.6178	22.7043	22.5935
	0.387699	0.123494	+	8.29741	-1.4044	H1-1	P10412;P15864;P16401;P16402;P16403;P43277;Q02539;P10412;P15864;P16402;P16403;P43277;Q02539;Q02539	P16402;P43276;P43277;Q02539;P10412;P16403;P16401;P15864;P40286;P22492;Q07133;P16402;P43277;Q02539;P10412;P16403;P15864;P40286;P22492;Q07133;Q02539	H11_HUMAN;H12_HUMAN;H12_MOUSE;H13_HUMAN;H13_MOUSE;H14_HUMAN;H15_HUMAN;H11_HUMAN;H12_HUMAN;H12_MOUSE;H13_HUMAN;H13_MOUSE;H14_HUMAN;H11_HUMAN		8	18.9615	18.7517	18.8021	18.6812	18.1838	18.3756	18.9183	18.9442	18.5912	19.4279	19.4097	19.4032	19.2208	19.0148	19.0786	19.2919	19.2734	19.0694	18.5385	18.5141	18.4241	19.0816	19.2254	19.1996	17.4138	18.0062	17.1297	17.4061	17.3638	17.6825	16.8957	17.1828	17.2867	17.4692	17.7177	18.0434
	0.609454	0.117454	+	6.68328	-0.810016	H1-10	Q92522	Q92522	H1X_HUMAN		15	20.433	20.2651	20.3614	20.399	20.3837	20.381	20.4303	20.3974	20.5069	19.6964	19.6496	19.8995	20.4189	20.2959	20.3277	20.508	20.5815	20.6198	20.2945	20.3056	20.3552	20.1713	20.2267	20.1077	19.6874	19.7355	19.8119	19.4604	19.4313	19.2532	19.3082	19.5001	19.2766	19.0466	19.2804	19.2916
	0.518312	1.51029	+	1.69287	2.67231	H1-2	P10412;P15864;P16401;P16402;P16403;P43277;Q02539;P10412;P15864;P16402;P16403;P43277;P10412;P15864;P16402;P16403;P43277;Q02539;P10412;P16401;P16403;P43277;P16403	P16402;P43276;P43277;Q02539;P10412;P16403;P16401;P15864;P40286;P22492;Q07133;P16402;P43277;P10412;P16403;P15864;P16402;P43277;Q02539;P10412;P16403;P15864;P40286;P22492;Q07133;P43276;P43277;P10412;P16403;P16401;P16403	H11_HUMAN;H12_HUMAN;H12_MOUSE;H13_HUMAN;H13_MOUSE;H14_HUMAN;H15_HUMAN;H12_HUMAN;H12_MOUSE;H13_HUMAN;H13_MOUSE;H14_HUMAN;H11_HUMAN;H12_HUMAN;H12_MOUSE;H13_HUMAN;H13_MOUSE;H14_HUMAN;H12_HUMAN;H13_MOUSE;H14_HUMAN;H15_HUMAN;H12_HUMAN		3	21.9643	22.6194	22.4004	14.9993	21.8391	22.1542	22.3764	22.3438	21.8089	14.1673	14.6761	15.5652	21.8842	23.4568	13.1887	23.3289	21.748	15.1819	22.7361	23.3159	23.0319	22.6833	21.8093	22.6728	21.9164	23.7822	22.7335	22.0162	21.3629	22.1649	22.0268	22.186	21.8706	22.9386	23.463	22.5209
+	1.09147	1.26124	+	0.834516	1.24458	H1-3	P10412;P15864;P16401;P16402;P16403;P43277;Q02539;P10412;P15864;P16402;P16403;P43277;P10412;P15864;P16402;P16403;P43277;Q02539;P10412;P16401;P16403;P43277;P10412;P43277;P16402	P16402;P43276;P43277;Q02539;P10412;P16403;P16401;P15864;P40286;P22492;Q07133;P16402;P43277;P10412;P16403;P15864;P16402;P43277;Q02539;P10412;P16403;P15864;P40286;P22492;Q07133;P43276;P43277;P10412;P16403;P16401;P43277;P10412;P16402	H11_HUMAN;H12_HUMAN;H12_MOUSE;H13_HUMAN;H13_MOUSE;H14_HUMAN;H15_HUMAN;H12_HUMAN;H12_MOUSE;H13_HUMAN;H13_MOUSE;H14_HUMAN;H11_HUMAN;H12_HUMAN;H12_MOUSE;H13_HUMAN;H13_MOUSE;H14_HUMAN;H12_HUMAN;H13_MOUSE;H14_HUMAN;H15_HUMAN;H13_MOUSE;H14_HUMAN;H13_HUMAN		3	15.9949	14.4338	19.4055	14.3569	17.964	18.0903	16.2974	15.3107	16.2724	14.9094	13.8917	14.908	15.9248	17.0954	14.2593	18.7843	18.7522	14.1689	18.047	17.5526	18.2557	17.2354	17.7746	19.1196	13.7977	18.8216	19.5031	16.2894	13.5525	17.677	17.0829	14.1633	18.7256	19.1675	19.9991	17.9904
	0.339997	0.17038		0.947547	-0.426045	H1-4	P10412;P10412;P15864;P16401;P16402;P16403;P43277;Q02539;P10412;P15864;P16402;P16403;P43277;P10412;P15864;P16402;P16403;P43277;Q02539;P10412;P16401;P16403;P43277;P10412;P43277	P10412;P16402;P43276;P43277;Q02539;P10412;P16403;P16401;P15864;P40286;P22492;Q07133;P16402;P43277;P10412;P16403;P15864;P16402;P43277;Q02539;P10412;P16403;P15864;P40286;P22492;Q07133;P43276;P43277;P10412;P16403;P16401;P43277;P10412	H14_HUMAN;H11_HUMAN;H12_HUMAN;H12_MOUSE;H13_HUMAN;H13_MOUSE;H14_HUMAN;H15_HUMAN;H12_HUMAN;H12_MOUSE;H13_HUMAN;H13_MOUSE;H14_HUMAN;H11_HUMAN;H12_HUMAN;H12_MOUSE;H13_HUMAN;H13_MOUSE;H14_HUMAN;H12_HUMAN;H13_MOUSE;H14_HUMAN;H15_HUMAN;H13_MOUSE;H14_HUMAN		1	14.9643	14.6606	14.9879	15.4466	14.7011	14.0056	14.7209	15.3125	15.6132	13.6737	14.9265	14.1502	14.1654	14.5324	15.4491	15.0679	15.2616	15.5746	14.4024	14.5196	14.4991	15.7859	14.9687	14.9809	15.2048	13.7913	15.4826	13.8077	14.1108	13.4904	14.3105	13.5016	14.0686	15.1916	14.6548	14.4357
	4.03648	0.478157		3.86134	-0.375094	H1-5	P10412;P15864;P16401;P16402;P16403;P43277;Q02539;P10412;P16401;P16403;P43277;P16401	P16402;P43276;P43277;Q02539;P10412;P16403;P16401;P15864;P40286;P22492;Q07133;P43276;P43277;P10412;P16403;P16401;P16401	H11_HUMAN;H12_HUMAN;H12_MOUSE;H13_HUMAN;H13_MOUSE;H14_HUMAN;H15_HUMAN;H12_HUMAN;H13_MOUSE;H14_HUMAN;H15_HUMAN;H15_HUMAN		12	22.9816	23.0537	23.0461	22.7301	23.039	22.9382	23.0856	23.5115	22.8663	22.5885	22.664	22.5499	23.0657	23.4019	23.2663	23.3877	23.2628	23.1875	23.7095	23.9032	23.4263	23.3621	23.3976	23.422	22.6568	22.4294	22.5579	22.6476	22.6012	22.6192	22.4059	22.5633	22.5727	22.5787	22.5438	22.377
	0.201066	0.1569		0.228917	-0.180688	H2AX	P0CO00;P0CO01;P16104;Q8IUE6;Q99878;P0CO00;P0CO01;P16104;Q99878;P16104;P16104;Q8IUE6;P16104;Q99878	P0CN98;C0HKE3;C0HKE2;P0C0S5;Q8IUE6;C0HJQ3;P0CN99;Q93077;Q8CGP5;Q7L7L0;Q8BFU2;Q71UI9;Q71UI9-2;Q71UI9-5;C0HKE5;Q96KK5;Q99878;Q8CGP7;C0HKE7;C0HKE8;P0C0S8;Q16777;Q64523;P27661;P0CO00;P16104;Q96QV6;P04908;P20671;Q8CGP6;C0HKE6;Q6FI13;Q6GSS7;Q9BTM1;Q9BTM1-2;P0CO01;C0HKE4;C0HKE1;C0HKE3;C0HKE2;P0C0S5;Q93077;Q8CGP5;Q7L7L0;Q8BFU2;Q71UI9;Q71UI9-2;Q71UI9-3;Q71UI9-4;C0HKE5;Q96KK5;Q99878;Q8CGP7;C0HKE7;C0HKE8;P0C0S8;Q16777;Q64523;P27661;P0CO00;Q1E5N1;P16104;Q96QV6;P04908;P20671;Q8CGP6;C0HKE6;P04909;Q6FI13;Q6GSS7;Q9BTM1;Q9BTM1-2;P0CO01;Q1DTG2;C0HKE4;C0HKE1;C0HKE3;C0HKE2;Q8IUE6;Q93077;Q8CGP5;Q7L7L0;Q8BFU2;C0HKE5;Q96KK5;Q99878;Q8CGP7;C0HKE7;C0HKE8;P0C0S8;P27661;P16104;P04908;P20671;Q8CGP6;C0HKE6;Q9BTM1;Q9BTM1-2;C0HKE4;C0HKE1;Q8IUE6;P27661;P16104;Q96QV6;C0HKE3;C0HKE2;Q93077;Q8CGP5;Q7L7L0;Q8BFU2;C0HKE5;Q96KK5;Q99878;Q8CGP7;C0HKE7;C0HKE8;P0C0S8;Q16777;Q64523;P27661;Q1E5N1;P16104;Q96QV6;P04908;P20671;Q8CGP6;C0HKE6;P04909;Q6FI13;Q6GSS7;Q9BTM1;Q9BTM1-2;C0HKE4;C0HKE1	H2A1J_HUMAN;H2A2B_HUMAN;H2AX_HUMAN;H2AZ_CRYNB;H2AZ_CRYNJ;H2A1J_HUMAN;H2AX_HUMAN;H2AZ_CRYNB;H2AZ_CRYNJ;H2AX_HUMAN;H2A2B_HUMAN;H2AX_HUMAN;H2A1J_HUMAN;H2AX_HUMAN		5	21.5199	21.8188	21.7062	21.3194	21.8787	21.9606	21.7486	22.4994	21.8354	18.737	19.4982	21.1964	21.3148	21.378	21.1841	21.2594	21.5616	21.0581	21.6155	21.5644	21.501	21.7439	21.6666	21.754	20.4648	21.0842	21.2227	21.11	21.032	20.9297	21.0509	21.0362	21.299	21.3611	22.0209	20.9388
	0.760512	0.189327		1.97296	-0.556273	H3-7	Q5TEC6	P84228;Q16695;P0CO04;Q6NXT2;P68431;Q71DI3;P0CO05;Q5TEC6;P84244;P84243;P68433	H37_HUMAN		5	22.9245	23.232	22.3368	23.2583	22.8563	22.4859	23.3713	22.7954	23.1916	22.3029	22.2117	22.8449	22.9026	23.1295	23.427	23.0419	22.8641	22.9616	23.1932	23.1483	23.2342	22.7965	22.7861	22.5984	22.6792	21.6169	21.6601	22.4562	22.3775	22.9549	23.1305	22.6291	22.5126	21.7381	21.89	21.4912
	0.31273	0.146378		0.768455	0.266398	H6PD	O95479;O95479-2	O95479;O95479-2;P56201	G6PE_HUMAN		15	18.1558	18.173	18.1667	18.0467	17.8106	17.918	18.2611	16.4751	17.3002	16.9174	16.9079	16.9896	17.9915	17.991	18.1159	18.1794	18.0371	17.9929	17.3685	17.6068	17.4448	17.3682	17.4104	17.372	17.8361	17.7335	17.9455	17.5766	17.805	17.745	18.0023	17.953	17.785	17.8045	18.0026	18.1298
	1.08046	-0.15423	+	6.64085	-0.642751	HACD3	Q9P035	Q9P035;Q7SY06	HACD3_HUMAN		14	19.8979	19.632	19.7449	19.6507	19.6212	19.7758	19.827	19.9501	19.2054	19.628	19.4542	19.6001	19.5016	19.2659	19.4498	19.3515	19.3983	19.3184	19.8134	19.9203	19.8051	19.3895	19.502	19.4208	19.1225	18.612	18.6183	19.3453	19.2315	19.0083	19.2497	19.0858	18.9489	19.0778	18.937	19.0372
	1.79911	-0.390906		0.492667	0.14646	HACL1	Q9UJ83;Q9UJ83-2	Q9UJ83;Q9UJ83-2;Q9UJ83-4;Q9UJ83-3	HACL1_HUMAN		14	19.0943	18.9764	18.9198	19.1228	19.3646	18.8527	19.289	19.3633	18.858	18.2465	18.1025	18.1113	18.7054	18.3362	18.7559	18.063	18.6461	18.6	18.6232	18.3629	18.5642	18.3211	18.5695	18.0627	18.8783	18.6922	18.835	19.2415	19.1299	19.1825	18.9604	19.2159	18.69	19.0655	19.1186	19.0489
	0.658172	0.108613		4.05757	-0.412752	HADH	Q16836	Q16836;Q16836-2;Q16836-3	HCDH_HUMAN		15	19.9103	19.9283	20.0918	20.1217	20.0906	19.7426	19.6602	19.7972	20.0642	20.0241	19.8261	20.0707	20.144	20.1275	19.9578	20.2037	20.31	20.1877	19.6536	19.5322	19.8354	20.1571	20.2781	20.2439	19.9251	19.575	19.9161	19.065	19.4147	19.1855	19.5462	19.6472	19.6285	19.4917	19.6045	19.3753
	1.21152	0.127389		4.5273	0.345595	HADHA	P40939	P40939	ECHA_HUMAN		47	21.1926	21.296	21.272	21.187	21.255	21.1569	21.2043	21.1653	21.0648	20.8002	20.7223	20.7457	21.1844	21.1548	21.2008	21.2789	21.3239	21.2101	21.3669	21.1235	21.2588	21.1907	21.1922	21.1055	21.3961	21.372	21.4666	21.3907	21.3704	21.4013	21.575	21.5845	21.5615	21.3577	21.4082	21.3251
	0.313251	0.0428549		1.7684	0.185697	HADHB	P55084	P55084;P55084-2	ECHB_HUMAN		30	21.1579	20.9969	21.0126	20.9068	21.0227	20.9899	20.8235	20.7539	20.8151	20.6114	20.5815	20.5786	20.9567	20.8553	20.942	20.9004	20.9334	20.9581	21.0528	20.869	20.8805	20.8544	20.7193	20.8431	21.072	20.9882	21.0436	20.816	20.8976	20.9512	21.2869	21.2515	21.2957	20.9834	20.9614	20.9319
	0.0618698	0.0270491		0.496192	0.166425	HAGH	Q16775;Q16775;Q5ZI23;Q5ZI23-2	Q16775;Q16775-2;Q4R6C1;Q4R6C1-2;B4F6K2;B4F6K2-2;Q3B7M2;Q3B7M2-2;Q16775;Q16775-2;Q16775-3;Q5ZI23;Q5ZI23-2;Q4R6C1;Q4R6C1-2	GLO2_HUMAN;GLO2_CHICK;GLO2_HUMAN		8	20.229	20.1787	19.8457	20.1869	19.1518	20.0507	19.8856	20.5209	18.7401	19.916	19.3762	19.4125	19.4902	19.6027	19.7348	19.735	20.0498	19.9366	20.0245	20.0902	19.9562	19.8672	19.6824	19.649	19.9586	20.0157	20.1102	19.9566	19.9432	19.8889	19.9727	20.3269	19.9113	20.1813	19.3846	19.8412
	0.288618	0.330209		0.234289	0.30919	HAPLN1	P10915	P10915	HPLN1_HUMAN		6	17.6918	17.3363	18.356	17.5415	17.6858	19.0801	14.0476	15.9991	17.7748	16.875	16.2312	13.4559	16.6315	16.5778	17.2114	16.8561	17.1209	17.2497	17.6287	17.8497	17.8576	16.792	16.9757	17.2865	17.2671	16.8315	17.8286	17.7583	17.5982	17.5192	17.7471	14.4021	17.7366	17.5325	16.8246	16.7396
+	4.90263	-0.708188	+	3.98797	-0.611118	HARS1	P12081;P12081;P49590	P12081;P12081-2;P12081-3;P12081-4;Q8A6N7;P12081;P12081-2;P12081-3;P12081-4;E9QI36;E9QI36-2;A6LIF7;P49590;P49590-2;A6KXA6	HARS1_HUMAN;HARS1_HUMAN;SYHM_HUMAN		34	22.0041	21.8245	22.0111	22.1616	22.0499	22.2008	21.7072	21.8011	21.9414	21.081	21.0659	21.1415	21.0341	20.8903	21.1547	20.9706	20.9597	20.9765	21.1841	21.3165	21.0629	20.8534	21.0574	21.0317	21.0816	21.1015	21.1185	21.171	21.3158	21.1587	21.2519	21.2794	21.3957	21.0106	20.8843	20.8878
	0.56063	0.139724		1.15382	0.214019	HARS2	P12081;P49590;P49590	Q8A6N7;P12081;P12081-2;P12081-3;P12081-4;E9QI36;E9QI36-2;A6LIF7;P49590;P49590-2;A6KXA6;P49590;P49590-2	HARS1_HUMAN;SYHM_HUMAN;SYHM_HUMAN		9	17.2307	17.1467	17.0529	17.0821	16.6335	16.3265	16.5526	16.9892	16.6812	17.4149	16.8513	17.1142	16.6967	17.3433	16.8692	17.1657	17.1255	17.431	16.9522	17.6089	16.8441	16.6353	17.0848	16.9957	16.9758	17.2399	17.4525	17.067	16.7674	17.4335	17.3755	16.936	17.1691	16.9672	16.9483	17.3118
	0.194159	0.656255	+	1.56929	2.48254	HAS1	Q92839	Q92839	HYAS1_HUMAN		1	13.8728	14.2815	21.4828	21.7211	21.6539	21.7733	21.2342	21.2547	14.3358	21.7993	22.2509	14.7741	14.8299	21.9999	21.6147	21.3919	21.6544	21.4424	21.2787	21.2254	14.1427	15.1256	21.8431	21.7605	21.7574	21.904	21.5465	21.8812	21.4616	21.4527	21.5384	21.6374	21.6843	21.6907	21.6639	22.0069
	1.84911	0.411522		0.0488673	-0.0239426	HAT1	O14929	O14929;O14929-2	HAT1_HUMAN		6	19.4983	19.4394	19.4528	19.2759	19.2408	19.5013	19.1974	18.7818	19.2355	20.3302	20.116	20.0033	20.1714	20.3148	20.3086	19.9907	19.7893	19.7559	20.3562	19.7354	19.8928	19.513	19.5817	19.6011	19.3438	18.2646	19.3831	19.7734	19.8394	19.4592	19.3419	19.5511	19.5233	19.8578	19.7028	19.7448
	0.0943747	0.0913446		0.489208	-0.375506	HAUS2	Q9NVX0;Q9NVX0-2;Q9NVX0-3	Q9NVX0;Q9NVX0-2;Q9NVX0-3	HAUS2_HUMAN		2	12.6635	14.5728	15.1869	14.469	14.8806	15.1598	15.0212	16.9232	15.6491	15.9703	15.2634	14.3148	15.6091	15.1624	15.9813	16.1877	16.0905	15.0124	14.8591	14.9887	14.0541	14.6594	14.0866	14.4793	12.5548	15.0649	15.073	14.4653	14.6078	15.3148	14.7814	14.7957	15.6156	13.9741	14.8329	14.488
	2.07925	-0.659248	+	2.61716	-1.04288	HAUS5	O94927	O94927	HAUS5_HUMAN		3	15.7173	16.0105	17.0507	16.3409	15.1166	16.3803	14.4778	15.1241	15.2335	16.0111	15.6942	15.7735	15.7921	14.8493	14.9646	15.8115	14.9165	15.1764	15.2682	14.5646	14.921	14.807	15.0153	14.9334	12.6043	14.8606	14.5574	15.3501	15.7172	15.3163	14.526	14.0628	14.6248	14.9997	15.1059	14.6911
	0.132285	-0.0842427		0.151251	-0.0889912	HAUS6	Q7Z4H7	Q7Z4H7;Q7Z4H7-3	HAUS6_HUMAN		14	16.8258	17.1493	16.5613	16.5665	16.9302	16.7131	17.5369	14.8358	16.2213	17.7407	17.5106	17.1254	17.0296	16.9773	16.7958	16.9443	17.2031	16.7638	15.9627	16.9057	15.9713	16.6214	16.7462	16.7848	16.7083	16.6986	16.5987	17.0885	16.7243	16.7233	16.7808	16.7543	16.0678	16.7385	16.7637	17.0022
	2.03751	0.669984		1.46659	0.535102	HAUS8	Q9BT25;Q9BT25-2;Q9BT25-3	Q9BT25;Q9BT25-2;Q9BT25-3	HAUS8_HUMAN		5	16.26	16.3897	16.1411	16.2667	15.34	15.6617	15.3414	15.0383	14.9564	17.1704	16.848	16.8657	16.6799	16.2507	16.9013	16.4997	16.865	17.081	16.8366	16.4529	17.0097	16.3141	16.3013	17.1271	16.7053	16.3376	16.6373	16.6605	16.7095	16.6159	16.541	15.8377	16.1064	16.676	16.6812	17.1924
	0.17456	-0.153506		0.231963	-0.169588	HAX1	O00165;O00165-2;O00165-5	O00165;O00165-2;O00165-3;O00165-5	HAX1_HUMAN		7	18.2294	17.9538	18.0295	17.8674	17.9411	17.5022	16.4777	15.0994	19.0882	17.3458	17.9157	17.7432	17.4211	17.3227	17.7166	18.1073	17.8849	18.1112	16.7659	16.073	16.2683	18.3063	17.6845	17.6895	17.8508	17.4177	17.743	17.448	16.9787	16.7945	17.1752	17.9572	17.0773	17.2099	17.6667	17.8391
	0.366448	0.12343		0.259779	0.102531	HBS1L	Q9Y450;Q9Y450-4	Q9Y450;Q9Y450-4	HBS1L_HUMAN		10	16.5761	16.5298	16.7953	15.764	16.6615	17.3792	15.7117	16.4321	16.6018	16.7462	16.4624	16.8248	16.6421	16.0956	16.9908	16.9802	16.8633	16.8142	16.1831	16.7256	16.5498	16.6643	16.8771	16.58	16.7855	16.4547	16.0049	16.7972	17.0496	16.6582	16.4029	17.0478	16.959	16.4714	16.0325	17.0515
	3.61183	0.499242		2.06909	0.422736	HCCS	P53701	P53702;P53701	CCHL_HUMAN		10	18.4733	18.0056	18.3579	17.9196	17.485	17.5652	18.2893	18.2015	18.2356	18.2045	18.3518	17.793	18.7909	18.4027	18.619	18.8481	18.7512	18.4291	18.4336	18.6488	18.8462	18.4227	18.6139	18.0672	17.8577	18.8979	18.1092	18.5581	18.9915	18.6986	17.8257	18.6315	18.3151	18.4754	18.7902	18.8043
	0.798233	0.270802		1.2961	0.373276	HCFC1	P51610-4	Q61191;P51610;P51610-2;P51610-3;P51610-4	HCFC1_HUMAN		50	18.3668	18.4313	18.5588	18.3753	18.1297	18.4691	18.4602	17.8216	17.2137	19.2549	19.1473	19.3223	18.8007	18.7316	18.8664	18.8655	19.0233	18.6863	18.4808	18.177	18.5306	18.83	18.9548	18.8538	18.8991	18.9027	19.1019	18.7271	18.5286	18.9079	18.8157	18.6961	18.5816	18.8942	19.1114	18.8642
	1.08928	0.248933		0.44191	0.135026	HDAC1	O15379;O15379-2;Q13547;Q13547	Q92769;Q92769-3;Q13547;O15379;O15379-2;O22446;P70288;Q13547	HDAC1_HUMAN;HDAC3_HUMAN;HDAC1_HUMAN		19	19.9564	20.0441	20.0048	19.6227	20.0066	19.736	20.0802	19.7497	18.458	19.9981	19.971	19.9708	19.9457	19.7208	20.0055	20.0132	19.9555	20.2023	20.0153	20.3688	20.1388	20.041	20.0946	20.0839	19.7747	19.5652	19.6302	20.1672	20.046	19.915	20.3143	20.0693	20.1852	19.9626	19.8058	19.783
	1.26353	0.733027		1.24535	0.664569	HDAC3	O15379;O15379-2;O15379;O15379-2;Q13547	O15379;O15379-2;Q92769;Q92769-3;Q13547;O15379;O15379-2;O22446;P70288	HDAC3_HUMAN;HDAC1_HUMAN;HDAC3_HUMAN		5	17.5395	17.4383	17.8062	17.1993	16.8963	17.1156	15.2832	14.3091	15.1699	17.1296	17.3038	17.3508	18.0079	17.6638	17.6149	17.7136	17.6219	18.2676	17.134	16.6457	16.4425	16.9589	17.5992	17.668	17.2997	17.1657	17.5186	17.6788	17.2142	17.2382	17.0478	17.5589	17.2323	17.6526	17.447	17.4627
+	2.67384	-1.10797	+	3.99363	-0.677581	HDAC7	Q8WUI4;Q8WUI4-3;Q8WUI4-4;Q8WUI4-5;Q8WUI4-6;Q8WUI4-7;Q8WUI4-8	Q8WUI4;Q8WUI4-3;Q8WUI4-4;Q8WUI4-5;Q8WUI4-6;Q8WUI4-7;Q8WUI4-8	HDAC7_HUMAN		1	18.9551	18.9075	18.8896	19.3093	19.1108	18.9145	19.1254	18.4445	18.338	18.5903	18.5353	18.6051	18.2715	18.3414	18.4704	17.932	17.7749	17.8407	17.5317	17.3251	14.5218	18.4007	18.0381	17.9814	17.9519	18.6759	18.7228	17.6943	17.8128	18.5301	18.5187	18.1371	18.2565	17.7507	17.7622	17.7813
	0.847188	0.648218		0.882345	0.715202	HDDC2	Q7Z4H3;Q7Z4H3-2	Q7Z4H3;Q7Z4H3-2	HDDC2_HUMAN		2	17.7597	17.4678	17.6853	17.5148	18.9139	16.9992	14.4895	15.109	14.6136	17.7413	17.8679	17.6527	17.811	17.4222	18.0342	18.0521	17.9183	18.1149	17.353	17.01	17.3362	17.2521	17.5615	17.7278	18.2854	18.8451	18.1056	17.9744	17.7513	17.9294	16.4135	17.4204	17.7098	17.4177	16.6257	17.9188
	0.845685	0.704557		0.0876313	0.103366	HDDC3	Q8N4P3;Q8N4P3-2	Q8N4P3;Q8N4P3-2	MESH1_HUMAN		1	17.0807	15.1927	16.4741	13.809	15.3234	13.9374	16.2007	15.3899	16.8472	15.5231	16.7466	14.8766	16.1319	13.9577	16.4302	16.5511	16.7206	17.0959	17.0032	17.3206	17.3496	16.773	13.8547	16.6675	15.5886	14.4964	14.5288	16.1381	14.2405	14.3834	16.8417	17.2237	16.3208	15.5731	16.4361	16.8705
	1.9651	-0.41317		2.61201	-0.461611	HDGF	O75475;O75475-3;P51858;Q7Z4V5;Q7Z4V5-2;Q9Y3E1;P51858	P51858;Q5XXA7;Q7Z4V5;Q7Z4V5-2;Q7Z4V5-3;Q7Z4V5-4;Q9Y3E1;Q5XXA9;O75475;O75475-2;O75475-3;P51858;P51858-2;P51858-3	HDGF_HUMAN;HDGR2_HUMAN;HDGR3_HUMAN;PSIP1_HUMAN;HDGF_HUMAN		25	22.3758	22.407	22.4362	22.7847	22.6751	22.6539	23.2818	23.2163	23.2548	21.9299	22.2287	22.1414	22.1396	22.1022	22.2028	22.0347	21.8945	21.9394	22.6023	22.6414	22.4278	22.2146	22.2852	21.943	22.1445	22.002	22.0576	22.3441	22.3205	22.1616	22.2671	22.2423	22.2404	22.0068	22.0514	22.0078
	1.57214	-0.174866	+	5.27436	-0.527433	HDGFL2	O75475;O75475-3;P51858;Q7Z4V5;Q7Z4V5-2;Q9Y3E1;Q7Z4V5;Q7Z4V5-2;Q7Z4V5;Q7Z4V5-2;Q9Y3E1	P51858;Q5XXA7;Q7Z4V5;Q7Z4V5-2;Q7Z4V5-3;Q7Z4V5-4;Q9Y3E1;Q5XXA9;O75475;O75475-2;O75475-3;Q7Z4V5;Q7Z4V5-2;Q7Z4V5-3;Q7Z4V5-4;Q7Z4V5;Q7Z4V5-2;Q7Z4V5-3;Q7Z4V5-4;Q9Y3E1	HDGF_HUMAN;HDGR2_HUMAN;HDGR3_HUMAN;PSIP1_HUMAN;HDGR2_HUMAN;HDGR2_HUMAN;HDGR3_HUMAN		17	19.2119	19.2743	19.2902	19.096	19.1962	19.2361	19.3957	19.8258	19.5451	19.1179	19.4246	19.0054	19.0948	19.1508	19.0584	19.0464	19.2643	18.9251	19.1409	19.0138	19.0858	19.0887	19.3619	19.29	18.8476	18.7427	18.5874	18.7511	18.8807	19.1544	19.1206	18.8431	18.4905	18.7267	18.5822	18.563
	0.492231	0.264973		1.11075	-0.538907	HDGFL3	O75475;O75475-3;P51858;Q7Z4V5;Q7Z4V5-2;Q9Y3E1;Q7Z4V5;Q7Z4V5-2;Q9Y3E1;Q9Y3E1	P51858;Q5XXA7;Q7Z4V5;Q7Z4V5-2;Q7Z4V5-3;Q7Z4V5-4;Q9Y3E1;Q5XXA9;O75475;O75475-2;O75475-3;Q7Z4V5;Q7Z4V5-2;Q7Z4V5-3;Q7Z4V5-4;Q9Y3E1;Q9Y3E1	HDGF_HUMAN;HDGR2_HUMAN;HDGR3_HUMAN;PSIP1_HUMAN;HDGR2_HUMAN;HDGR3_HUMAN;HDGR3_HUMAN		4	17.2134	17.2029	17.0655	17.1963	17.264	17.3773	15.2489	16.9862	17.3234	15.5604	15.5852	16.3103	17.5415	17.3127	17.331	17.2985	16.88	17.172	16.8174	16.0428	17.2404	16.5543	16.5302	16.7925	15.8374	16.4318	17.0337	16.4814	16.0889	16.0108	16.4376	14.7325	15.8582	16.5031	16.8699	15.5814
	0.214917	0.104767		0.224359	-0.112269	HDHD2	Q9H0R4	Q9H0R4;Q9H0R4-2	HDHD2_HUMAN		4	16.4988	16.4929	16.3985	16.7913	16.713	16.7992	16.33	14.7008	16.5195	16.4256	16.2271	16.1587	16.6171	16.3633	16.4704	16.9646	16.4023	16.7543	16.3259	15.5126	15.7799	16.5951	16.9461	16.5809	16.303	16.3981	16.5645	15.6421	15.3526	15.7074	16.6065	16.8273	16.6291	15.8955	16.5186	16.2635
	0.304355	-0.288906		0.141558	-0.134095	HDHD3	Q9BSH5	Q9BSH5	HDHD3_HUMAN		3	15.3807	13.9371	14.4103	14.4986	14.8343	14.3391	16.1695	15.2327	14.9857	14.4895	14.9881	13.1895	13.8844	12.7856	11.5808	15.5493	14.0025	15.5868	14.9507	14.5764	15.6855	15.3212	14.8345	14.2306	15.3344	14.4085	14.4223	14.9332	14.2547	14.4871	14.4749	13.9295	11.8424	15.9113	15.3348	15.5129
	1.51926	0.221699		0.0630494	-0.0184352	HDHD5	Q9BXW7;Q9BXW7-2	Q9BXW7;Q9BXW7-2	HDHD5_HUMAN		14	18.2211	18.4549	18.4749	18.3049	18.4158	18.4379	17.5437	17.9146	17.9295	18.0719	18.3516	18.3391	18.4556	18.4838	18.4357	18.6628	18.662	18.6362	18.3012	18.18	18.3181	18.4009	18.4054	18.1785	18.4649	18.6736	18.4452	18.2578	18.1335	18.0384	18.1082	18.2063	17.9709	18.0059	17.8652	18.0687
	0.39306	0.0557563		0.444729	0.0648204	HDLBP	Q00341	Q00341;Q00341-2	VIGLN_HUMAN		64	20.0232	20.1615	20.0226	20.0344	20.091	20.003	20.0589	19.8778	19.8279	20.3183	20.3791	20.4517	20.2534	20.0997	20.2868	20.2008	20.184	20.3027	20.1501	20.019	19.8904	20.2916	20.1295	20.1104	20.0224	20.0291	19.8547	20.2361	20.2761	20.1807	20.2654	20.294	20.0952	20.3637	20.2353	20.1748
	0.369741	-0.0765115		0.560243	0.0822186	HEATR1	Q9H583	Q9H583	HEAT1_HUMAN		57	19.9725	19.9863	19.9417	19.9422	19.8625	19.8216	19.2809	19.5377	19.4919	19.8552	19.7492	19.869	19.8348	19.928	19.7776	19.7285	19.8458	19.6627	19.5287	19.244	19.2429	19.8715	19.8189	19.909	19.8676	19.5668	19.7528	19.9186	19.8107	19.9933	20.0012	19.914	19.9521	19.8421	19.9206	19.7575
	0.542789	0.262822		1.04893	0.37697	HEATR3	Q7Z4Q2	Q7Z4Q2;Q7Z4Q2-2	HEAT3_HUMAN		8	16.2137	15.7762	14.5443	16.1468	16.0551	16.0525	16.1493	14.1958	15.7507	16.3162	15.8882	16.3529	16.2592	16.2911	16.223	16.6212	16.0098	16.5591	16.1042	16.2199	15.0284	15.7723	16.1557	15.3519	16.4427	16.0561	16.1256	16.6962	15.8352	16.2609	16.0038	15.8728	16.0234	16.1203	16.3669	16.1615
	1.27188	0.549783		1.47271	0.606415	HEATR5B	Q9P2D3;Q9P2D3-3	Q9P2D3;Q9P2D3-3	HTR5B_HUMAN		6	16.6116	16.2641	15.9306	14.9064	14.0345	15.7079	14.9317	14.3637	15.914	16.2677	16.3092	16.3539	16.6189	16.5443	16.4288	16.3885	16.3871	16.163	16.3763	15.5344	15.9661	15.4666	16.1932	16.1256	15.7217	15.9328	16.4856	16.5183	16.0253	16.3918	16.4319	16.5458	16.8377	16.25	15.9792	15.7523
	0.574551	0.294924		1.20272	0.422317	HEATR6	Q6AI08	Q6AI08	HEAT6_HUMAN		12	15.7017	16.3479	15.4735	15.9572	16.4444	14.5787	15.1837	15.7029	15.6812	16.4929	16.1682	15.2863	16.2574	16.234	16.4532	16.088	16.5297	16.0299	16.5603	15.3899	14.1073	16.462	16.3857	16.06	16.3904	15.602	15.5511	16.1961	15.7641	16.3666	16.1338	16.333	16.5268	16.799	16.9219	15.5015
	0.0442735	0.0176353		0.112711	0.0384825	HEBP1	Q9NRV9	Q9NRV9	HEBP1_HUMAN		6	17.9541	17.7476	18.0132	17.5493	17.1411	17.0513	17.7704	17.6928	18.1417	17.6598	17.1871	17.5704	17.9286	18.058	17.9305	17.6025	17.9019	17.379	17.7313	17.9438	17.6511	16.8484	17.3006	17.4148	17.8707	17.5376	17.5462	17.9766	17.3026	18.038	17.3813	17.8525	17.3778	17.2512	17.8528	17.9534
+	3.61601	-0.660817	+	5.46331	-1.7088	HEBP2	Q9Y5Z4	Q9Y5Z4;Q9Y5Z4-2	HEBP2_HUMAN		4	17.3798	17.4933	17.6089	18.1239	17.9161	17.8161	17.5521	18.0739	17.7394	17.3029	16.9138	17.3068	17.4596	17.0753	17.4575	16.8456	16.6846	17.0796	16.4462	17.0066	16.2026	17.3613	16.8638	16.8142	17.0506	16.2953	17.3478	16.7469	15.4709	14.7969	15.7898	15.9745	16.1826	15.652	14.4627	14.9512
	0.564659	0.184296		2.46573	0.507917	HECTD1	Q9ULT8	Q9ULT8	HECD1_HUMAN		22	17.0957	17.2419	17.0451	16.452	17.0881	16.3294	16.6651	16.588	16.7126	17.7784	17.7769	17.6914	17.425	17.3834	17.3345	17.368	17.5368	17.4784	16.8256	16.9856	16.8574	17.2554	17.2553	16.9707	17.5071	17.2119	17.5649	17.4171	17.3802	17.6011	17.4413	17.5607	17.631	17.754	17.7805	17.7099
	0.255227	0.153665		2.13968	0.557429	HECTD3	Q5T447	Q5T447;Q5T447-2	HECD3_HUMAN		4	16.8466	16.7063	16.681	16.382	16.5899	16.6034	15.8238	15.7603	15.7724	17.315	17.5457	17.2897	17.1013	16.9353	16.7664	17.2798	17.0404	17.3582	16.8898	15.0357	15.9775	17.0032	16.6075	17.1648	17.5346	17.1795	17.0416	17.0257	16.8393	16.9668	16.9358	17.003	17.1072	17.3306	17.4661	17.5751
	0.211532	0.265336		0.74764	-0.566995	HELLS	Q9NRZ9;Q9NRZ9-2;Q9NRZ9-3;Q9NRZ9-4;Q9NRZ9-5;Q9NRZ9-6	Q9NRZ9;Q9NRZ9-2;Q9NRZ9-3;Q9NRZ9-4;Q9NRZ9-5;Q9NRZ9-6;Q9NRZ9-7;Q9NRZ9-8	HELLS_HUMAN		10	15.8127	15.474	15.5778	14.8514	14.8154	14.0651	15.0604	15.0281	14.8136	17.6909	17.0591	17.1432	16.3291	15.9592	15.7378	13.9521	16.0218	15.7459	14.8447	13.8297	19.3617	16.2035	16.4475	16.1428	16.1614	15.71	15.4141	13.7578	14.7545	15.9749	14.5419	13.3248	15.7715	15.012	15.325	14.8399
	1.93916	0.722246	+	3.55485	1.13108	HELZ	P42694	P42694;P42694-2	HELZ_HUMAN		9	15.7226	15.4442	16.2398	15.3357	14.3936	14.5777	15.877	13.9439	14.9462	15.9723	16.0964	15.7141	16.4015	16.2069	16.1766	15.9847	16.4482	16.3192	16.5872	14.7997	15.2334	16.0337	16.3653	16.3738	16.998	17.0658	15.9235	16.9825	16.2887	16.9104	16.0145	16.0806	15.8826	16.6973	15.8093	17.1832
	1.05323	0.797349		0.728292	0.509968	HELZ2	Q9BYK8-4	Q9BYK8-4	HELZ2_HUMAN		2	16.6278	16.4963	15.7422	14.2612	14.2811	12.7835	15.3552	16.149	15.3268	14.98	15.1617	14.104	16.4143	17.0198	15.0348	16.0703	16.9354	16.7902	13.3558	15.571	15.4935	14.9655	16.5393	16.6471	16.7469	15.6081	15.9751	15.196	16.62	15.8771	15.4	14.7618	14.4627	15.4206	15.5387	15.7815
	0.377922	-0.264792		0.523588	-0.356681	HERC1	Q15751	Q15751	HERC1_HUMAN		5	16.4601	16.3978	15.9261	16.3215	15.5055	13.9891	15.1322	15.1797	15.5445	16.4545	15.9161	16.3848	15.7635	15.2223	16.1721	15.7214	15.7381	16.0895	15.2198	13.9533	16.0427	15.6411	13.9039	16.5666	15.5332	15.7385	14.3585	13.877	16.8598	16.0091	15.1286	14.8849	16.0304	15.8636	14.3861	16.2621
	1.6086	0.861158	+	2.71731	1.01881	HERC2	O95714	O95714	HERC2_HUMAN		14	16.621	16.1306	15.5557	16.1526	15.8824	14.1697	15.198	14.5238	16.3604	16.5462	17.4238	16.9958	16.5442	16.2858	16.2146	16.8761	16.3057	16.8901	17.5987	17.0706	18.8512	16.6781	16.6065	15.9724	17.0686	17.2339	16.7497	16.7928	17.2797	16.5004	17.0264	16.6089	16.9982	17.2935	16.9661	17.2677
	1.82678	0.631795		1.1609	0.609951	HERC4	Q5GLZ8;Q5GLZ8-2;Q5GLZ8-3;Q5GLZ8-6	Q5GLZ8;Q5GLZ8-2;Q5GLZ8-3;Q5GLZ8-6	HERC4_HUMAN		6	16.1823	14.9071	15.5861	16.2112	14.7256	16.2209	15.8482	15.1464	15.2259	15.6727	14.9772	14.9827	15.4209	16.5894	16.3387	16.3586	16.5584	16.6324	16.9585	15.4687	15.0166	15.3739	16.2511	16.3006	16.5995	16.8192	16.5109	16.018	14.1789	15.9515	16.1434	15.6643	16.9245	14.618	15.9412	17.6364
	0.00541381	0.00643269		0.127558	0.14302	HERPUD2	Q9BSE4	Q9BSE4	HERP2_HUMAN		1	15.7238	15.2727	15.1758	13.8499	15.7978	14.505	15.6362	14.3807	14.603	17.3484	16.5133	17.0016	15.6445	14.7012	15.7797	15.3426	14.7736	14.2138	16.3922	14.3638	15.7401	16.2495	17.4144	15.27	16.4511	15.7264	15.6431	14.5293	15.0623	15.8036	15.9483	14.5628	16.5488	13.545	16.3294	17.3743
	2.20409	-0.628308		0.365593	-0.17561	HEXA	P06865	P06865	HEXA_HUMAN		21	20.1067	20.064	20.1057	20.1509	20.0582	19.9894	19.841	19.7615	20.4131	18.5601	18.4692	18.6869	19.3483	19.282	18.9682	18.9513	19.3445	18.7877	19.0161	19.1456	18.8737	18.7563	19.1586	19.0348	18.8213	19.5649	19.5001	19.5262	19.628	19.7118	19.5692	19.5358	20.0182	19.5307	19.6835	19.0097
	2.2181	0.164552	+	9.82723	0.709131	HEXB	P07686	P07686	HEXB_HUMAN		24	20.0584	19.9941	20.1089	20.0771	20.1542	19.7296	20.088	20.2962	20.325	19.9621	20.0914	19.9488	20.3596	20.1921	20.2206	20.2453	20.3673	20.1693	20.1783	20.0356	20.3937	20.1842	20.2735	20.1887	20.4881	20.5918	20.701	20.7611	20.6702	20.7228	20.7619	20.9494	20.9493	20.9257	20.9183	20.9037
	0.493321	-0.149468		1.76548	-0.494427	HEXIM1	O94992;O94992;Q96MH2	O94992;Q96MH2;O94992	HEXI1_HUMAN;HEXI1_HUMAN;HEXI2_HUMAN		15	18.0033	18.8217	18.5405	18.7163	19.0052	18.9715	18.7083	19.3121	18.6038	18.1706	17.9228	18.2536	18.2444	18.8015	18.8329	18.489	18.246	18.3064	18.0514	18.0478	18.3861	18.8368	18.4431	18.5506	17.9762	17.8223	16.996	17.9974	18.6595	18.9287	17.7707	18.2882	18.1551	18.3265	17.6805	18.4954
	0.224989	-0.227095		0.708104	0.563837	HEXIM2	O94992;Q96MH2;Q96MH2	Q96MH2;O94992;Q96MH2	HEXI1_HUMAN;HEXI2_HUMAN;HEXI2_HUMAN		2	14.0903	14.779	13.731	13.6641	15.345	15.3129	15.5262	15.2865	15.1259	14.5693	13.5143	13.6469	14.5863	14.3386	15.6802	15.401	13.4212	12.2559	13.1882	14.6372	13.4202	15.574	13.1571	16.2061	15.6812	16.5105	16.1312	16.0493	16.1937	16.1191	14.4814	13.8345	13.0001	14.5894	13.2161	15.5505
	0.105977	0.0750021	+	3.09988	-1.29108	HGH1	Q9BTY7	Q9BTY7	HGH1_HUMAN		12	17.232	17.2014	16.4792	17.8106	17.7035	17.6598	16.5012	14.9513	16.8885	17.5486	17.5516	17.5529	17.3125	16.9087	17.4545	17.3285	17.1384	17.2504	15.9712	16.7937	17.0666	17.7837	17.4509	17.5216	16.4992	16.298	17.226	16.9058	15.4836	15.3263	14.6018	14.8449	15.2228	16.0759	15.2857	15.8176
	0.0391671	-0.0136666		0.0190323	-0.00409794	HGS	O14964	O14964;O14964-2;Q99LI8	HGS_HUMAN		14	18.8148	18.9225	18.979	19.1657	19.3531	19.2848	19.3614	19.4461	19.1135	19.1852	19.464	19.3516	19.4215	19.3111	19.3349	19.0368	19.3591	19.3233	18.7087	18.4544	18.8131	19.6239	19.1547	19.7362	19.305	19.2169	19.1272	19.1937	19.1605	18.963	18.9538	19.1309	19.1966	19.486	19.3587	19.3005
	1.23287	0.244766		1.57277	0.312462	HIBADH	P31937	P31937	3HIDH_HUMAN		11	19.4075	19.7002	19.4627	19.4194	19.6195	19.6598	19.2595	18.9921	19.2494	18.7353	18.4853	18.8537	19.3896	19.5225	19.3944	19.7127	19.7406	19.6766	19.5521	19.4667	19.4522	19.2426	19.3994	19.2321	19.6123	19.854	19.7208	19.5599	19.6054	19.3752	19.772	19.7483	19.4563	19.3456	19.5519	18.9922
	0.810304	-0.302534		1.02193	-0.264357	HIBCH	Q6NVY1	Q6NVY1	HIBCH_HUMAN		14	17.3669	17.5946	17.3815	17.952	17.6087	17.773	17.0995	16.1775	17.1387	17.3117	17.5359	17.4007	17.4786	17.3959	17.7143	17.2972	17.3958	17.2946	16.0983	16.1231	16.337	17.3531	17.0136	17.2089	17.0339	17.5229	17.228	16.9836	16.5712	17.0529	17.0094	16.7346	17.0946	17.1622	17.2499	17.5251
+	3.26223	-1.51831	+	3.7131	-1.59592	HIF1AN	Q9NWT6	Q9NWT6	HIF1N_HUMAN		5	17.2659	16.7173	16.6408	17.7337	18.1289	17.0882	17.6631	15.3586	19.3469	16.5546	16.8216	16.1524	15.9253	15.853	16.2608	16.2207	15.9169	16.1665	14.0654	13.9122	15.4128	15.5537	16.2865	15.6788	16.1249	15.0287	16.2375	16.6747	14.5886	14.9564	15.9935	16.2252	14.6929	14.9938	15.3732	15.4319
	0.297512	0.141731		0.817225	0.298559	HIKESHI	Q53FT3	Q53FT3;Q568T4	HIKES_HUMAN		5	18.2891	18.4307	18.4493	18.2997	17.9594	18.1821	17.6587	18.0423	18.2893	17.6722	16.4412	17.551	18.1428	17.8682	17.9858	18.3368	17.4278	18.3439	18.7331	17.1808	18.6782	18.2553	18.0441	17.9689	18.4203	17.7623	18.9277	17.7185	17.6631	17.8023	18.2807	18.5536	18.4547	18.486	18.1899	18.5885
	1.61461	0.371257		0.0129859	-0.00578086	HINT1	P49773	P49773	HINT1_HUMAN		12	21.2541	20.8572	21.1451	21.4939	21.2852	21.2799	20.3403	19.8713	20.7509	21.4882	21.5528	21.2192	21.4451	21.2066	21.3157	21.2842	21.3158	21.6	21.4449	21.4995	21.7303	21.5233	21.3681	21.2597	21.2878	21.0678	20.9888	21.2318	20.7748	21.0084	21.1518	20.8982	20.8063	21.2401	20.933	21.0799
	0.397632	0.215601		0.566971	-0.317317	HINT2	Q9BX68	Q9BX68	HINT2_HUMAN		4	19.8695	19.0818	19.7554	20.102	20.2804	20.2733	18.352	18.2696	18.1044	19.1515	19.1133	19.5763	19.3757	19.4348	19.2215	19.3614	19.4891	19.9846	19.2012	19.3997	18.9131	20.1152	20.1163	19.9043	19.567	19.9114	19.7875	18.5833	19.1693	19.0162	18.571	18.3503	18.0708	19.1565	19.3639	18.5745
	1.51476	0.435323		1.4206	0.384307	HIP1	A0A1D8PN88;O00291;O00291-3;O00291-4;O00291;O00291-3;O00291-4;O75146;Q8VD75;O00291;O00291-3;O00291-4;Q8VD75;Q8VD75	A0A1D8PN88;Q8VD75;O00291;O00291-3;O00291-4;Q9JKY5;O75146;Q8VD75;O00291;O00291-3;O00291-4;Q8VD75;O00291;O00291-3;O00291-4;Q8VD75	GAP3_CANAL;HIP1_HUMAN;HIP1R_HUMAN;HIP1_HUMAN;HIP1_MOUSE;HIP1_HUMAN;HIP1_MOUSE;HIP1_MOUSE		13	16.8753	16.4455	15.92	17.1366	17.055	16.2461	15.8336	15.5177	16.2948	16.7193	15.9988	16.8926	17.0065	16.1843	16.8304	16.9956	17.265	17.3005	16.6338	16.0679	17.1255	16.9556	16.9054	16.8887	16.6374	17.1108	16.8633	17.2147	17.031	16.5038	16.9317	16.7982	16.5251	16.2003	16.7441	16.9868
+	2.13547	-0.927311		1.42682	-0.630464	Hip1	A0A1D8PN88;O00291;O00291-3;O00291-4;O00291;O00291-3;O00291-4;O75146;Q8VD75;O00291;O00291-3;O00291-4;Q8VD75;Q8VD75	A0A1D8PN88;Q8VD75;O00291;O00291-3;O00291-4;Q9JKY5;O75146;Q8VD75;O00291;O00291-3;O00291-4;Q8VD75;O00291;O00291-3;O00291-4;Q8VD75	GAP3_CANAL;HIP1_HUMAN;HIP1R_HUMAN;HIP1_HUMAN;HIP1_MOUSE;HIP1_HUMAN;HIP1_MOUSE;HIP1_MOUSE		13	16.1254	14.7369	15.8458	14.1633	15.3088	14.9556	15.9641	15.9847	15.2656	14.3993	14.0682	15.1678	13.8511	13.118	13.5851	14.5648	13.2889	16.1215	14.8043	14.3232	13.6795	14.5214	14.4277	14.572	15.3764	14.975	13.9045	15.2209	14.8363	14.0698	14.2205	13.7722	13.976	14.5144	15.7151	13.8388
	0.508636	0.371567		0.168588	-0.140403	HIP1R	O00291;O00291-3;O00291-4;O75146;Q8VD75;O75146	Q9JKY5;O75146;Q8VD75;O00291;O00291-3;O00291-4;O75146	HIP1R_HUMAN;HIP1_HUMAN;HIP1_MOUSE;HIP1R_HUMAN		4	14.9763	15.988	15.3173	15.1909	14.6022	14.6644	15.6054	15.6842	15.3968	16.2368	16.4836	16.8671	17.2267	16.3737	16.7168	16.0523	16.4515	16.7159	13.8733	14.5546	15.6385	15.5188	15.3113	17.0384	14.6722	15.3756	15.1515	14.6761	15.8833	16.7105	16.9204	15.663	14.1742	14.3462	15.2714	16.484
	0.266233	-0.151925	+	2.14617	-0.879589	HIRIP3	Q9BW71;Q9BW71-2	Q9BW71;Q9BW71-2	HIRP3_HUMAN		4	17.6746	16.9937	17.7405	16.8284	17.5004	17.3283	17.1168	16.037	15.093	15.9924	16.7261	16.5232	16.5055	15.9317	17.0073	16.6998	16.6783	16.822	16.6379	16.4724	16.9362	17.0016	16.2252	16.8135	17.2237	16.4299	15.8761	15.8671	15.5358	15.9436	16.2489	15.1458	15.9631	15.7476	16.4132	14.6046
	1.02565	0.10377		0.990935	0.10086	HK1	P19367;P19367;P52789;P19367;P52789;Q2TB90-2;Q2TB90-3	P19367;P19367-2;P19367-3;P19367-4;P19367;P19367-2;P19367-3;P19367-4;P52789;P52790;P19367;P19367-2;P19367-3;P19367-4;Q2TB90;Q2TB90-2;Q2TB90-3;P52789	HXK1_HUMAN;HXK1_HUMAN;HXK2_HUMAN;HKDC1_HUMAN;HXK1_HUMAN;HXK2_HUMAN		40	20.7568	20.9636	20.9113	20.7963	20.8135	20.8136	20.6785	20.6691	20.7994	20.5496	20.3669	20.403	20.9374	20.8665	20.837	20.9181	20.9401	20.7995	20.736	20.6853	20.7335	20.7596	20.7667	20.7871	20.7911	20.8514	20.7223	20.7772	20.6846	20.7156	20.9472	20.8652	20.7895	20.7886	20.8612	20.9379
	1.56436	0.144812		6.78277	0.449919	HK2	P19367;P52789;P19367;P52789;Q2TB90-2;Q2TB90-3;P52789	P19367;P19367-2;P19367-3;P19367-4;P52789;P52790;P19367;P19367-2;P19367-3;P19367-4;Q2TB90;Q2TB90-2;Q2TB90-3;P52789;P52789	HXK1_HUMAN;HXK2_HUMAN;HKDC1_HUMAN;HXK1_HUMAN;HXK2_HUMAN;HXK2_HUMAN		31	19.1822	19.3662	19.3933	19.3658	19.2397	19.4131	18.719	19.0432	19.247	19.252	19.314	19.2924	19.4642	19.1993	19.4177	19.3674	19.3389	19.434	19.3971	19.412	19.2169	19.4879	19.4189	19.4111	19.6902	19.5808	19.5996	19.6236	19.6809	19.8053	19.8134	19.6712	19.5961	19.7027	19.7524	19.7107
+	7.50768	-1.9344	+	6.43388	-2.25704	HLA-A	P01889;P04439;P04439-2;P01889;P04439;P04439-2;P10321;P04439;P04439-2;P04439;P04439-2;P10321	P04439;P04439-2;P01889;Q95IT3;P06140;P01893;P13747;Q95IT1;P17693;P17693-2;P17693-5;P17693-6;P30382;P13749;P04439;P04439-2;P01889;P10321;P30386;P01893;P30385;P30387;P30377;P13749;P30383;P30376;P30375;P04439;P04439-2;P04439;P04439-2;P10321;P10321-2;P30511;P30511-2;P30511-3;P30386;P01893;P30378;P30382;P30385;P30387;P13749;P30383;P30376	HLAA_HUMAN;HLAB_HUMAN;HLAA_HUMAN;HLAB_HUMAN;HLAC_HUMAN;HLAA_HUMAN;HLAA_HUMAN;HLAC_HUMAN		5	18.84	19.2035	19.3379	19.1189	19.1765	19.1643	18.2317	18.8932	18.6407	17.8959	17.498	17.395	16.8385	16.9271	17.1942	16.7614	17.18	17.2174	16.1167	16.3906	16.1222	16.1788	16.5407	16.7152	16.8077	13.9422	16.3721	16.8078	16.4912	16.5471	16.8027	17.1325	17.0084	15.879	15.9838	16.5366
	0.131402	0.0774417		0.649533	-0.322522	HLA-B	P01889;P01889;P04439;P04439-2;P01889;P04439;P04439-2;P10321;P01889;P10321	P01889;Q95IT3;P13747;P30380;P30379;P30381;P30382;P30383;P04439;P04439-2;P01889;Q95IT3;P06140;P01893;P13747;Q95IT1;P17693;P17693-2;P17693-5;P17693-6;P30382;P13749;P04439;P04439-2;P01889;P10321;P30386;P01893;P30385;P30387;P30377;P13749;P30383;P30376;P30375;P01889;P10321;P30386;P30383	HLAB_HUMAN;HLAA_HUMAN;HLAB_HUMAN;HLAA_HUMAN;HLAB_HUMAN;HLAC_HUMAN;HLAB_HUMAN;HLAC_HUMAN		5	18.4304	18.3948	18.2727	18.0116	17.2096	17.7818	17.2857	18.2557	16.7529	18.9938	19.2116	18.3443	17.9979	17.7838	18.0782	17.8262	18.2007	17.6165	18.7495	18.5819	18.1565	18.0896	18.3483	18.4455	17.4543	16.6517	17.7798	17.9289	17.9092	17.7285	18.5142	18.5899	18.0305	17.6053	17.1916	17.6907
	0.0810501	0.042109		1.81152	0.455754	HLA-C	P01889;P04439;P04439-2;P10321;P01889;P10321;P04439;P04439-2;P10321;P10321	P04439;P04439-2;P01889;P10321;P30386;P01893;P30385;P30387;P30377;P13749;P30383;P30376;P30375;P01889;P10321;P30386;P30383;P04439;P04439-2;P10321;P10321-2;P30511;P30511-2;P30511-3;P30386;P01893;P30378;P30382;P30385;P30387;P13749;P30383;P30376;P10321;P10321-2;P30386;P30378;P30385;P30387;P30377;P30376;P30375	HLAA_HUMAN;HLAB_HUMAN;HLAC_HUMAN;HLAB_HUMAN;HLAC_HUMAN;HLAA_HUMAN;HLAC_HUMAN;HLAC_HUMAN		5	17.9681	18.9078	18.6098	18.5623	18.3539	18.7567	19.2787	18.0088	19.2133	19.1813	19.19	19.4134	19.0864	18.2772	18.9206	18.0907	18.558	18.181	19.4661	19.2489	18.9191	19.1518	19.1979	18.8518	18.7517	19.2041	18.97	18.6661	19.3409	19.3809	19.5002	19.5185	18.9621	19.8188	19.4212	19.3787
	0.924149	-0.67895	+	1.53805	-0.943591	HLA-DMB	P28068	P28068	DMB_HUMAN		2	18.4859	17.9521	17.7641	18.1039	18.2803	15.5578	14.9788	15.7833	17.1709	16.8664	17.7773	16.1693	17.1269	15.9071	17.4932	16.3435	16.9965	17.3778	16.5589	15.119	16.3355	15.142	16.8843	15.4578	16.4584	15.1383	17.315	16.6583	16.0408	16.388	16.1624	16.0292	17.0122	15.9698	15.7656	14.6291
	0.398556	-0.459212		0.373215	-0.351204	HLA-DPA1	P20036	P20036	DPA1_HUMAN		1	18.051	15.7734	16.4246	17.9344	17.3026	18.9265	17.9652	17.3243	18.4744	17.899	16.4484	18.5026	16.9915	14.8753	17.9876	16.7113	17.7784	13.6597	18.402	17.4733	18.5747	18.8139	16.011	18.2371	18.5492	18.0592	16.2075	17.7024	18.4122	16.3644	14.5037	17.3539	17.0833	17.5397	18.1563	16.8801
	3.8585	0.443843		0.728035	-0.14622	HLA-DPB1	P04440	P04440	DPB1_HUMAN		9	18.8656	19.1274	19.1567	19.3806	19.3157	19.5027	19.6789	19.7241	18.9649	19.2225	19.3344	19.4558	19.8069	19.6179	20.0763	19.9759	19.7438	19.2866	19.6197	19.9149	19.7803	19.7923	19.8501	19.5909	19.1513	19.4506	19.1453	19.3305	19.0214	19.2972	19.2807	19.4661	19.4323	18.9583	18.6557	18.7856
	0.209335	-0.162896		0.625205	-0.341208	HLA-DQA1	P01909	P01906;P01909	DQA1_HUMAN		2	16.4829	13.3664	16.1487	16.3518	16.2347	16.0044	14.7259	16.1466	14.6279	15.1305	15.3889	15.3837	15.074	15.3326	15.7575	15.9841	15.9362	15.0513	15.2257	14.0075	14.5277	15.8306	16.0208	15.2897	15.7847	14.9946	15.5111	14.9878	14.8506	15.1744	15.0228	14.938	15.0269	15.5321	15.2377	14.8374
	0.0102528	0.00324631		0.567882	-0.122265	HLA-DQB1	P01920	P01920	DQB1_HUMAN		9	19.184	19.1253	19.3776	19.4851	18.7159	19.7522	19.1718	19.0548	19.3289	18.8479	19.2573	19.0223	19.2769	19.3167	19.4023	18.8494	18.874	18.8085	19.2073	19.6124	19.5207	19.2621	19.0915	19.1401	18.723	18.8226	18.6139	19.097	19.3502	19.1694	19.1207	18.966	19.3927	19.3537	19.1823	19.064
	3.38609	0.372824		1.32425	-0.208766	HLA-DRA	P01903	P01906;P01903	DRA_HUMAN		12	21.9814	22.0647	21.6334	21.4638	22.4006	21.8868	22.1376	22.12	21.8456	21.9589	21.4108	21.5512	22.3169	22.2702	22.1518	22.3683	22.1503	22.3174	22.2731	22.1894	22.2723	22.2241	22.2038	22.1911	21.8514	21.8168	21.6178	21.637	21.5027	21.7601	21.6454	21.7268	21.6114	21.9369	21.4395	21.4038
+	4.68291	1.13649		1.74933	0.58789	HLA-DRB3	P79483	P79483	DRB3_HUMAN		9	20.2702	20.086	20.2171	20.2607	19.8648	19.0807	19.6148	20.1797	20.1256	20.9863	20.7429	20.8625	21.2167	21.2851	21.3244	21.1098	21.3955	21.5803	21.6906	21.905	21.9673	21.2428	19.9995	21.212	21.0918	20.169	20.5453	21.0238	21.2502	21.2392	21.5836	20.9456	21.4293	20.0537	19.875	20.1395
	1.13033	0.185362		1.62034	0.221276	HLA-DRB4	P13762	P13762	DRB4_HUMAN		4	19.9141	19.9873	19.9466	20.1048	20.0806	20.1436	19.9164	19.5465	19.6799	20.3428	20.0215	20.4425	20.2748	20.2992	20.0971	19.9	20.1121	19.8507	20.5523	20.4133	19.9274	20.3483	20.4959	20.0796	20.0896	20.2703	19.7885	20.3393	20.3249	20.4812	20.271	20.0798	20.201	20.165	20.5356	20.2354
	0.81485	0.662469		0.434449	0.381073	HLCS	P50747;P50747-2	P50747;P50747-2	BPL1_HUMAN		5	15.6283	15.3337	15.577	14.8483	15.8388	16.0003	14.3069	14.307	14.7594	15.9832	13.3347	14.7189	16.7366	16.6806	16.9582	16.5522	15.993	16.0211	16.061	14.9571	14.5215	14.6866	12.5299	16.8885	16.4442	14.492	16.485	16.55	16.427	14.7402	14.047	16.3166	14.767	16.836	14.6175	13.487
	1.15442	0.498171		1.56215	0.610444	HLTF	Q14527	Q14527	HLTF_HUMAN		15	16.9518	17.8293	17.0912	16.9577	16.8204	17.0146	17.3111	15.0011	15.4858	17.4771	17.2663	17.6433	17.5664	17.0505	17.403	17.4031	17.6549	17.6835	17.1647	18.0252	17.0099	17.7817	17.1472	16.9376	17.8746	17.841	17.8694	17.6604	17.6211	17.5461	16.8438	17.3	17.2295	17.7175	17.2519	17.4197
	4.54498	-0.367427		0.368384	0.0404034	HM13	Q8TCT9;Q8TCT9-5	Q8TCT9;Q8TCT9-2;Q8TCT9-4;Q8TCT9-5	HM13_HUMAN		12	22.0339	22.0647	21.9346	21.7856	21.9754	21.718	21.9979	21.8822	21.6368	21.6699	21.955	22.0093	21.4205	21.4533	21.2974	21.6019	21.5645	21.6512	21.1595	21.4892	21.4115	21.8456	21.7582	21.6012	21.9691	21.9122	21.888	21.7953	21.9041	21.8553	21.9739	22.1236	21.9895	21.9118	21.9997	21.8256
	0.695637	0.159314		0.505039	0.119905	HMBS	P08397;P08397-2	P08397;P08397-2;P08397-3;P08397-4	HEM3_HUMAN		11	18.5089	18.7131	18.7698	18.5126	18.7839	18.8721	18.2704	18.6476	18.6419	18.3826	18.454	17.4131	18.738	18.7605	18.5919	18.7872	18.8908	18.7741	18.3722	18.8458	18.4664	18.4791	18.5537	18.622	18.7079	18.7162	18.6004	18.5529	18.7622	18.7391	18.7435	18.5758	18.4693	18.6029	18.4172	18.5214
	0.685214	-0.251673		1.63268	-0.389678	HMCES	Q96FZ2	Q96FZ2	HMCES_HUMAN		11	17.1881	17.3207	17.3421	16.9975	16.8371	17.2142	16.116	16.5247	18.1205	17.3246	17.6546	17.4145	17.001	17.1748	17.0421	16.8188	17.1103	17.0874	16.1594	16.0967	17.0564	17.3493	17.4716	16.6665	16.7428	16.9756	16.9024	16.3249	16.9126	16.5819	16.5794	16.8175	16.789	16.9614	16.9571	16.8336
	0.160907	-0.106395		0.794863	0.377464	HMCN1	Q96RW7;Q96RW7-2	Q96RW7;Q96RW7-2	HMCN1_HUMAN		2	13.9687	14.9332	14.174	14.1509	15.4906	14.4229	15.1695	15.0079	15.5142	14.4932	14.5733	13.5266	13.8958	15.9244	14.781	15.3526	14.4044	14.4607	14.3484	14.652	14.6272	13.5236	13.6383	14.54	14.4818	13.7614	13.9811	14.923	15.6751	15.3648	15.6944	15.5174	15.4739	15.1179	14.6066	15.3574
	0.0045036	-0.00504629		0.541569	-0.316489	HMG20B	Q9P0W2;Q9P0W2-3	Q9P0W2;Q9P0W2-2;Q9P0W2-3;Q9Z104	HM20B_HUMAN		4	14.5717	13.6507	15.2146	13.8679	15.4461	15.0733	15.8812	14.8619	14.985	14.9062	13.536	13.3424	14.6548	15.3975	15.224	15.4388	14.4443	15.5233	15.075	14.5676	15.1671	11.8336	13.4076	14.5427	14.1019	14.4808	14.7839	14.8178	13.794	15.1395	13.4154	15.0775	13.9892	14.2953	14.1584	13.4854
	0.972404	0.225053		2.84588	-0.457262	HMGA1	P17096;P17096-2;P17096;P17096-2	P17096;P17096-3;P17096-2;P17096;P17096-2;P17096-3	HMGA1_HUMAN;HMGA1_HUMAN;HMGA1_HUMAN		15	25.0914	24.8786	25.0649	24.1189	24.1537	23.7671	24.7883	24.6731	24.6749	24.5847	24.2136	24.46	24.8735	24.9	24.6975	25.0212	24.9303	25.0605	24.4614	24.4754	24.7311	24.9049	24.6839	24.4301	24.2057	24.1248	24.0462	24.1475	23.9052	23.9405	23.9752	24.0893	23.9598	24.4619	24.0805	24.0454
	2.10999	0.711137		0.854568	0.391335	HMGA2	P52926	P52926	HMGA2_HUMAN		4	20.6161	20.6987	20.5078	18.6297	18.9598	18.8151	20.5983	20.9098	20.3532	19.8909	19.2375	19.7342	20.445	20.5884	20.5332	20.4894	20.9023	20.6578	21.007	20.5478	20.822	20.5054	20.3737	20.613	19.9315	19.9493	19.8308	20.0372	20.1538	20.1746	20.4332	20.4069	20.5352	20.8235	20.6794	20.6918
	0.14147	0.0543769	+	4.0572	-0.695586	HMGB2	P26583	P26583;P09429;P10103;P63159	HMGB2_HUMAN		21	21.5136	21.8179	22.1976	21.7185	22.3954	22.4599	22.0603	22.4238	22.4482	21.2635	21.2302	21.3043	21.8657	21.9095	21.9758	21.738	21.6848	21.9157	22.1619	22.3152	22.1691	21.8619	21.9372	21.951	21.0466	21.287	21.1404	21.2155	21.3781	21.3852	21.2637	21.2126	21.248	21.081	21.0823	21.1458
	1.0685	0.143456	+	10.1002	-0.646743	HMGB3	O15347	O15347	HMGB3_HUMAN		13	19.9086	19.773	19.9832	20.1545	20.0886	20.1182	19.683	19.936	19.7963	20.0689	19.9338	19.963	20.1692	19.7501	20.0707	20.2193	19.7749	19.794	20.3478	20.4946	20.2841	20.1383	19.9983	20.0872	19.3003	19.1366	19.3222	19.5278	19.1975	19.4797	19.2708	19.113	19.4102	19.3256	19.2181	19.3445
	1.60095	0.302123		0.652083	0.190936	HMGCL	P35914	P35914;P35914-2;P35914-3	HMGCL_HUMAN		7	17.6131	16.7918	17.6686	16.9938	17.5063	16.9694	17.076	17.0659	17.329	16.9575	16.6419	16.8765	17.4288	17.526	17.7236	17.7987	17.6355	17.4689	17.4888	17.3668	16.935	17.4727	17.4343	16.8361	17.3103	17.4992	17.3755	17.68	16.6444	17.5068	17.5077	17.101	17.5256	17.2748	16.4598	17.8959
	0.210313	-0.264997		0.0821842	-0.102854	HMGCS1	Q01581	Q01581	HMCS1_HUMAN		8	16.8303	16.1362	16.2798	15.8263	13.7413	16.3399	14.654	15.4498	16.6677	18.1194	18.2729	18.3718	16.5989	16.9555	16.2939	16.935	15.0914	16.8997	14.8602	13.8562	15.0446	17.3093	17.161	16.5039	16.9732	16.9691	15.609	16.6567	16.7498	16.098	16.9853	14.8363	15.0145	16.9483	16.675	15.9401
	0.180566	0.047207		2.99602	-0.483867	HMGN1	P05114	P05114	HMGN1_HUMAN		8	19.4099	19.568	19.5332	19.0976	19.4761	18.8594	19.5319	19.0719	19.7661	19.4587	19.6153	19.5418	19.5806	19.5732	19.7613	19.3279	19.2057	19.2351	19.3311	19.137	19.1811	19.8854	19.7391	19.5386	18.9809	18.7832	18.6489	18.4113	18.9674	18.8309	18.8422	18.6655	18.6376	19.5789	19.3515	19.425
	0.419625	1.20357	+	1.7173	2.39753	HMGN2	O00479;P05204;P05204;P05204;Q15651	P05204;O00479;P05204;P05204;Q15651;Q15651-2	HMGN2_HUMAN;HMGN4_HUMAN;HMGN2_HUMAN;HMGN2_HUMAN;HMGN3_HUMAN		5	20.8385	20.864	20.873	14.7538	23.0689	22.8008	21.5175	21.0466	21.5084	15.2212	15.1486	15.1689	15.0868	22.6467	14.6894	22.3985	22.2436	15.6541	22.036	21.9703	22.1517	22.7665	22.8072	22.8023	21.9517	21.7394	21.8626	22.0374	21.897	22.1461	21.5759	21.5813	21.2016	21.8537	21.9136	21.8203
	1.15067	-1.05193	+	1.51893	-1.26064	HMGN3	P05204;Q15651;Q15651	P05204;Q15651;Q15651-2;Q15651	HMGN2_HUMAN;HMGN3_HUMAN;HMGN3_HUMAN		2	17.3177	17.203	18.0099	14.8361	17.6271	17.4548	18.485	18.1966	18.4952	16.6169	13.9444	14.5462	13.8669	16.3173	14.5574	14.7279	15.6531	14.7761	16.7174	16.942	16.4625	16.5129	16.7596	16.8165	16.1595	16.4821	16.0967	15.739	14.0733	16.4299	16.326	16.6506	16.2085	15.4082	14.0596	13.9718
	2.07525	-0.723519	+	3.82641	-1.19243	HMGN4	O00479;O00479;P05204	O00479;P05204;O00479	HMGN4_HUMAN;HMGN2_HUMAN;HMGN4_HUMAN		4	19.4119	19.0642	19.3294	19.5521	19.1716	19.5305	20.0094	20.0972	20.2252	17.6803	17.977	18.0191	18.6548	18.4855	18.7004	18.4504	18.3047	18.2459	18.5497	18.2753	18.4008	18.4095	18.5489	18.3597	18.2357	18.3864	18.1325	18.1609	17.5852	18.08	17.9791	18.023	17.3039	18.1375	17.8466	17.8882
	0.280294	-0.252719		0.957253	-0.536221	HMGN5	P82970	P82970	HMGN5_HUMAN		2	15.944	15.9358	15.9156	16.4817	15.1783	15.8725	15.7559	16.0708	14.9658	14.4724	14.1514	14.6993	16.2777	15.658	16.2075	14.2386	15.7894	15.0406	16.1361	13.6526	16.5119	14.7188	15.2831	12.8966	14.1442	14.5947	15.1169	14.8406	15.4197	15.9794	15.7982	15.0384	14.9589	15.8922	14.1153	13.1103
	0.171049	-0.0422144		0.281999	0.0565322	HMOX2	P30519	P30519;P30519-2	HMOX2_HUMAN		18	18.9525	19.1801	18.6325	19.2464	19.0168	19.2325	18.7481	18.791	18.8772	19.0212	18.8329	19.2301	19.2124	18.9329	19.1873	19.1705	18.9273	18.9714	18.623	18.3705	18.5863	19.0427	19.1528	19.0777	19.3463	19.1189	19.2193	18.9485	18.7376	18.8055	19.2229	19.1658	19.1107	18.6271	19.0965	19.0408
	0.273285	0.0401239		2.32385	-0.202048	HNRNPA0	Q13151	Q13151	ROA0_HUMAN		21	21.2006	21.2732	21.2748	21.034	21.1663	21.2182	20.9439	21.165	21.22	20.9841	20.8629	20.6799	21.1074	21.0858	21.0773	21.107	21.0886	21.0653	21.2796	21.2705	21.314	21.1388	21.0855	20.8844	20.8821	20.7399	20.7717	21.0703	21.032	20.9299	20.9569	20.9599	20.9744	20.6836	20.8086	20.7887
+	2.74471	0.949064	+	1.76609	0.705448	HNRNPA1	A5A6H4;P09651;P09651-2;A5A6H4;P09651;P09651-2;P22626;A5A6H4;P09651;P09651-2;P51991	P09651;P09651-2;P09651-3;A5A6H4;P09651;P09651-2;P09651-3;P22626;P22626-2;A5A6H4;Q32P51;A0A2R8Y4L2;P09651;P09651-2;P09651-3;P51991;P51991-2;A5A6H4;Q32P51;A0A2R8Y4L2	ROA1_HUMAN;ROA1_PANTR;ROA1_HUMAN;ROA1_PANTR;ROA2_HUMAN;ROA1_HUMAN;ROA1_PANTR;ROA3_HUMAN		40	23.1626	22.9434	22.8432	21.8755	21.6007	21.6318	23.2188	23.1684	22.1992	24.1575	24.1559	23.8873	23.8135	23.8419	23.9618	23.9633	23.9202	24.0435	23.7073	23.9169	23.5819	23.6474	23.8599	23.9753	23.2572	23.4285	23.2846	23.537	23.633	23.4574	23.8077	24.0759	23.9085	23.5833	23.7579	23.5787
	0.247767	0.0526892		1.17141	-0.168993	HNRNPA2B1	A5A6H4;P09651;P09651-2;P22626;P22626	P09651;P09651-2;P09651-3;P22626;P22626-2;A5A6H4;Q32P51;A0A2R8Y4L2;P22626;P22626-2	ROA1_HUMAN;ROA1_PANTR;ROA2_HUMAN;ROA2_HUMAN		58	26.7309	26.8581	26.8566	26.9464	26.8452	26.6607	26.7821	26.9589	26.8504	26.3906	26.3116	26.205	26.735	26.7382	26.65	26.5523	26.5951	26.5826	27.0338	27.0916	26.9594	26.6746	26.6816	26.7346	26.1846	26.4276	26.3859	26.5818	26.6062	26.6119	26.7097	26.7422	26.716	26.4386	26.5365	26.4277
	2.16252	-0.427812	+	4.21425	-0.962905	HNRNPA3	A5A6H4;P09651;P09651-2;P51991;P51991	P09651;P09651-2;P09651-3;P51991;P51991-2;A5A6H4;Q32P51;A0A2R8Y4L2;P51991;P51991-2	ROA1_HUMAN;ROA1_PANTR;ROA3_HUMAN;ROA3_HUMAN		35	22.139	22.074	22.0942	22.2601	22.2505	21.8621	22.0071	22.1483	22.326	20.9755	21.2105	21.1111	21.4577	21.2457	21.3485	21.5622	21.4687	21.448	21.6166	21.5123	21.5703	21.4223	21.377	21.2951	20.1005	20.3085	20.2698	20.9712	21.1703	21.195	21.5316	21.3138	21.4308	20.8581	20.7442	21.0097
	0.251076	0.0407448		0.52125	-0.0769749	HNRNPAB	Q99729-3	Q99729;Q99729-2;Q99729-3;Q99729-4	ROAA_HUMAN		30	23.1898	23.3954	23.409	23.1867	22.9487	23.2648	23.1907	23.2246	22.9127	22.8291	22.9045	22.7984	23.0611	23.1193	23.0045	23.0842	23.0802	23.1238	23.386	23.2627	23.2354	23.1588	23.1371	23.0904	23.024	23.0754	22.6972	23.0801	23.0351	22.9512	23.0438	23.1757	23.1451	23.1596	23.0357	22.9079
	0.693286	0.126711		0.150819	0.0376336	HNRNPC	P07910-2;P07910-2;Q86SE5;Q86SE5-3	P07910;P07910-2;P07910-3;P07910-4;P07910;P07910-2;P07910-3;P07910-4;Q86SE5;Q86SE5-2;Q86SE5-3	HNRPC_HUMAN;HNRPC_HUMAN;RALYL_HUMAN		33	23.7	24.0442	24.3225	24.3321	23.9783	23.7989	23.6371	23.4298	23.9592	24.0179	24.2127	24.1756	24.1318	24.1812	24.1547	23.878	23.9968	23.8931	24.2563	24.4521	24.2788	23.9844	24.0452	23.8765	23.6722	23.7655	23.7604	24.2004	24.0867	24.2137	23.8872	24.1937	24.0927	24.1931	23.937	24.0573
	0.560627	0.103986		1.97979	-0.30902	HNRNPD	O14979;Q14103-2;Q14103-3;Q14103-2;Q14103-2;Q14103-3;Q14103-3	Q14103;Q14103-2;Q14103-3;Q14103-4;O14979;O14979-2;O14979-3;Q14103-2;Q14103-4;Q14103;Q14103-2;Q14103-3;Q14103-4;Q14103;Q14103-3	HNRDL_HUMAN;HNRPD_HUMAN;HNRPD_HUMAN;HNRPD_HUMAN;HNRPD_HUMAN		35	23.0395	23.1354	23.5114	23.3013	23.4401	23.5128	22.6175	22.8512	22.9019	22.8898	22.7205	22.91	23.2974	23.1752	23.2521	23.024	23.0242	23.2015	23.2551	23.1236	23.2226	23.1114	23.2591	23.1329	22.5542	22.6948	22.3882	22.7804	22.7741	22.9132	22.978	23.0679	23.1365	22.6591	22.5886	22.5881
	1.28455	0.171471		0.00996551	-0.00179132	HNRNPDL	O14979;O14979;Q14103-2;Q14103-3;O14979;Q9ULL8;Q9ULL8-2	O14979;O14979-2;O14979-3;Q14103;Q14103-2;Q14103-3;Q14103-4;O14979;O14979-2;O14979-3;Q5A7S7;O14979;O14979-2;O14979-3;Q9ULL8;Q9ULL8-2	HNRDL_HUMAN;HNRDL_HUMAN;HNRPD_HUMAN;HNRDL_HUMAN;SHRM4_HUMAN		15	22.4735	22.6797	22.4589	22.3352	22.3728	22.3831	22.7942	22.683	22.2043	22.293	22.3715	22.1446	22.3909	22.6046	22.4649	22.4944	22.5001	22.4482	22.8305	23.0081	22.8558	22.698	22.6482	22.3079	22.4263	22.5193	22.4185	22.4708	22.4991	22.4669	22.2647	22.4097	22.2567	22.4696	22.4829	22.4879
	3.52497	0.470634		1.62149	0.270483	HNRNPF	P31943;P52597;P31943;P52597;P55795;P52597	P31943;P52597;P31943;P52597;P70333;P55795;P52597	HNRH1_HUMAN;HNRPF_HUMAN;HNRH1_HUMAN;HNRH2_HUMAN;HNRPF_HUMAN;HNRPF_HUMAN		17	20.9772	21.2475	21.1378	21.1596	21.2752	21.3546	20.1704	20.8191	20.4824	21.1369	21.2565	21.1609	21.5704	21.5139	21.6487	21.4709	21.5606	21.6109	21.5148	21.5475	21.4095	21.1589	21.4301	21.3897	21.2403	21.0296	21.2556	21.3816	21.2687	21.4454	21.5554	21.3504	21.3907	21.1943	21.1911	21.1206
	0.155415	-0.0566928		1.75909	-0.308182	HNRNPH1	P31943;P31943;P52597;P31943;P52597;P55795;P31943;P55795	P31943;P31943;P52597;P31943;P52597;P70333;P55795;P31943;P70333;P55795	HNRH1_HUMAN;HNRH1_HUMAN;HNRPF_HUMAN;HNRH1_HUMAN;HNRH2_HUMAN;HNRPF_HUMAN;HNRH1_HUMAN;HNRH2_HUMAN		11	22.0191	22.4683	22.2693	22.4759	21.7381	22.6178	22.4818	22.125	22.7858	22.0918	22.4739	22.3277	22.271	22.4589	22.361	21.9952	21.628	21.7996	23.0709	22.6177	22.5939	22.2458	21.8039	22.3484	21.6316	22.1499	21.3818	22.1938	22.1245	22.2252	22.247	21.851	22.3979	22.1817	22.0281	21.764
	0.875418	-0.202936	+	2.614	-0.636672	HNRNPH2	P31943;P52597;P55795;P31943;P55795;P55795	P31943;P52597;P70333;P55795;P31943;P70333;P55795;P70333;P55795	HNRH1_HUMAN;HNRH2_HUMAN;HNRPF_HUMAN;HNRH1_HUMAN;HNRH2_HUMAN;HNRH2_HUMAN		6	20.8705	20.5525	20.6707	20.2312	20.4268	20.3797	20.0297	19.8486	20.227	20.6701	20.2842	20.7409	20.4806	20.0829	19.7804	20.1681	20.4719	20.221	20.3776	19.6986	19.6653	20.4728	20.5207	20.5566	19.9575	19.8799	20.0059	20.0034	19.5921	19.4536	20.128	20.7368	20.1756	19.5546	18.4137	19.3907
	0.313753	-0.0526298		2.60056	-0.240479	HNRNPH3	P31942;P31942-2	P31942;P31942-2;P31942-3;P31942-4	HNRH3_HUMAN		14	21.2141	21.116	21.2321	21.3094	21.0903	20.9754	21.1134	21.218	21.3811	20.9558	20.9688	20.7707	21.0312	21.1034	21.0484	20.9073	20.881	20.5883	21.2424	21.1559	21.2598	21.2011	21.1333	21.1614	21.0878	21.1308	21.0316	20.9314	20.9518	20.8297	20.7627	20.7162	20.929	20.5364	20.7165	20.8354
	4.44865	0.148866		0.175672	-0.014558	HNRNPL	P14866	P14866	HNRPL_HUMAN		24	22.4239	22.604	22.6046	22.4471	22.359	22.4267	22.4387	22.286	22.4179	22.4051	22.4366	22.4566	22.5716	22.6163	22.5899	22.4962	22.6224	22.5382	22.6759	22.6005	22.622	22.5723	22.6118	22.5754	22.3208	22.5145	22.4658	22.4336	22.4394	22.4405	22.4791	22.5397	22.415	22.3361	22.4451	22.3016
	0.628707	0.14805		0.890864	-0.197809	HNRNPLL	Q8WVV9;Q8WVV9-4;Q8WVV9-5	Q8WVV9;Q8WVV9-2;Q8WVV9-3;Q8WVV9-4;Q8WVV9-5	HNRLL_HUMAN		18	17.9969	18.2567	17.8736	17.7916	17.74	17.776	17.7966	18.6835	17.6932	18.1992	17.3497	17.3311	18.2901	18.0308	18.0665	18.0484	18.1211	18.0863	17.5757	18.0396	18.002	17.9634	17.8149	18.2261	17.3079	17.4435	17.8367	17.558	17.6303	17.6009	17.7779	17.7431	17.5576	18.1134	17.8949	17.6503
	1.69152	0.210211		4.56872	0.149549	HNRNPM	P52272;P52272-2	P52272;P52272-2	HNRPM_HUMAN		66	22.8809	22.9452	22.8657	22.9745	22.915	22.8432	22.821	22.8713	22.8932	22.9077	23.0749	23.0664	23.1922	23.2683	23.2405	23.3178	23.3466	23.368	22.6359	22.7269	22.6653	23.2834	23.2352	23.3015	23.0845	23.076	23.0984	22.9668	23.0042	22.9986	23.0743	23.0691	23.1093	23.0868	23.1472	23.1382
	0.908281	0.0670606		5.05843	-0.337088	HNRNPR	O43390;O43390-4;O43390;O43390-4;O43390;O43390-4;O60506-3	O43390;O43390-3;O43390-2;O43390-4;O43390;O43390-2;O43390-4;Q7TMK9;Q7TMK9-2;O60506;O60506-2;O60506-3;O60506-4;O43390;O43390-2;O43390-4	HNRPR_HUMAN;HNRPR_HUMAN;HNRPR_HUMAN;HNRPQ_HUMAN;HNRPR_HUMAN		41	22.2431	22.0951	22.3417	22.1831	22.2457	22.1865	22.3295	22.2519	22.228	22.1171	21.9186	22.2095	22.2443	22.2453	22.2737	22.2593	22.1581	22.2134	22.3573	22.3215	22.4528	22.2708	22.0986	22.2594	21.7429	21.7595	21.7794	21.8858	22.0285	21.7777	22.0841	22.1195	22.0304	21.5849	21.7263	21.7856
	3.84151	0.216444		0.242986	0.0367908	HNRNPU	Q00839;Q00839-2;Q00839;Q00839-2	Q00839;Q00839-2;Q00839;Q00839-2	HNRPU_HUMAN;HNRPU_HUMAN;HNRPU_HUMAN		67	24.4949	24.4492	24.599	24.3429	24.3657	24.5336	24.5661	24.5123	24.3596	24.3297	24.3647	24.0701	24.73	24.6901	24.6358	24.6569	24.5118	24.7042	24.631	24.5698	24.7306	24.5629	24.5106	24.6515	24.2149	24.1353	24.2078	24.5085	24.4148	24.5575	24.5853	24.5252	24.6105	24.5289	24.5595	24.5814
	0.948363	0.0923095		1.08163	-0.11895	HNRNPUL1	Q9BUJ2;Q9BUJ2-2	Q9BUJ2;Q9BUJ2-2;Q9BUJ2-3;Q9BUJ2-4	HNRL1_HUMAN		37	21.2228	21.3243	21.2326	21.1621	20.9482	21.0007	21.1936	21.1369	21.2325	20.8235	20.811	20.8244	21.1058	21.2512	21.2172	21.2141	21.2463	21.2147	21.1415	21.0889	21.1196	21.1379	21.1318	21.1514	20.7997	20.8313	20.9049	20.8508	20.973	20.988	21.2035	21.1144	21.1166	20.8637	20.8456	20.9937
	1.74726	-0.208351	+	7.4428	-0.720163	HNRNPUL2	Q1KMD3	Q1KMD3	HNRL2_HUMAN		48	21.7749	21.7887	21.8272	21.418	21.6935	21.5742	21.3643	21.2876	21.4672	21.0808	21.1705	21.1801	21.3337	21.329	21.2731	21.2216	21.3064	21.2013	21.4088	21.2614	21.4021	21.2082	21.0892	21.0922	20.6962	20.8034	20.762	20.7384	20.6577	20.714	20.9809	20.8704	21.024	20.6241	20.6027	20.5114
	0.533358	0.124896		0.290362	0.084228	HOMER3	Q9NSC5;Q9NSC5-2	Q9NSC5;Q9NSC5-2;Q9NSC5-5	HOME3_HUMAN		8	17.2632	17.8806	16.7662	18.0299	17.9079	17.3485	17.4208	17.8952	17.6983	17.622	17.4828	17.9048	17.7778	17.7118	17.9212	17.5011	17.7096	17.5203	17.9593	17.8394	17.815	17.8093	17.7288	17.4253	17.7737	18.016	17.7338	17.8069	17.6011	17.9413	17.7835	17.5537	17.07	17.7246	17.7169	17.5093
	0.767098	0.257011		0.646697	-0.197358	HOOK3	Q86VS8	Q86VS8	HOOK3_HUMAN		11	17.0024	16.607	16.0034	17.0683	17.7489	16.8669	17.2423	16.2082	16.7207	17.2617	17.1088	17.2477	17.1087	16.5796	17.541	17.3973	17.3267	16.9612	18.0312	17.0418	17.3929	16.6981	16.805	17.2868	17.2295	17.0271	16.8934	16.5906	16.8468	16.865	16.4337	16.5179	16.6398	16.7855	16.3502	16.5383
	1.26849	-0.604187		0.816144	-0.565128	HOXA5	P20719	P20719	HXA5_HUMAN		1	14.2711	14.3795	15.5277	14.2162	14.628	14.7272	14.8621	16.286	15.6659	14.6724	14.3033	14.6232	13.3592	15.4496	15.4318	13.3602	14.3879	12.996	14.955	14.1925	14.273	14.0864	14.7011	13.7196	15.8946	13.9392	12.707	15.0788	14.0329	16.2605	13.5403	13.2775	14.5396	13.0627	15.4132	13.6348
	0.959286	-0.173542	+	5.55465	-0.7589	HP1BP3	Q5SSJ5	Q5SSJ5;Q5SSJ5-2;Q5SSJ5-3	HP1B3_HUMAN		24	21.2098	21.2342	21.0837	21.1253	21.0092	20.8199	20.8288	20.778	20.9371	20.3708	20.3405	20.4365	20.8367	20.686	20.7711	20.941	20.7866	20.9098	20.5363	20.4971	20.6454	20.4971	20.5098	20.4745	20.3018	20.256	20.3923	19.9737	19.7	19.6475	20.3398	20.2568	20.4487	19.8491	19.995	19.9064
+	4.08133	-1.58492	+	6.62178	-2.42083	HPCAL1	P37235	P37235	HPCL1_HUMAN		15	19.5406	19.5042	19.6222	21.0924	20.9019	20.6616	20.3567	21.0638	20.9947	18.5234	18.1356	19.1541	18.8052	19.196	19.0719	17.9088	17.7612	17.863	17.9461	18.1079	18.1495	18.455	18.7299	18.5376	17.7084	17.6976	17.6968	16.9455	16.3905	17.4979	17.6684	17.3435	17.4537	18.3554	17.9334	17.8101
	0.896774	0.226884		2.40733	0.423406	HPDL	Q96IR7	Q96IR7	HPDL_HUMAN		6	18.9784	18.8997	18.7486	18.9857	18.6999	18.6172	17.7193	17.9555	18.3969	18.8149	19.0471	19.0315	19.0497	19.204	18.5778	19.145	19.0134	19.0578	18.4507	18.6383	18.8488	19.0786	18.701	18.852	19.2035	18.8651	18.9372	19.1766	19.0774	18.9165	19.2547	18.8463	19.1614	19.1853	19.1955	19.156
	0.186062	0.105248	+	4.0942	-1.56738	HPF1	Q9NWY4	Q9NWY4;A8MVJ9	HPF1_HUMAN		6	15.8255	17.4854	15.876	16.2876	15.9705	17.0338	16.587	18.043	17.1158	16.0808	16.7844	16.9465	16.6165	16.071	16.7509	16.6745	17.1912	17.2142	16.8439	17.4636	16.5223	16.9481	16.342	16.6611	16.4709	14.4111	13.6808	16.6202	15.1791	14.4207	15.5748	15.3434	14.6706	15.7223	14.7286	14.4051
	0.835826	0.201799		4.41088	0.390307	HPRT1	A5A6I1;P00492	P00492;A5A6I1	HPRT_HUMAN;HPRT_PANTR		10	19.2658	19.2534	19.4003	19.5125	19.5098	19.2734	19.1379	19.235	19.282	19.6523	19.5162	19.681	19.6642	19.7478	19.6634	19.9509	20.0523	19.9678	19.0413	18.7343	18.9906	19.7487	19.7841	19.7959	19.7695	19.998	19.9996	19.8093	19.7961	19.4383	19.9006	20.0334	19.4333	19.7343	19.7099	19.7811
	1.79638	-0.332482		0.343474	-0.119992	HS1BP3	Q53T59	Q53T59	H1BP3_HUMAN		8	19.2235	19.2975	18.8403	19.4179	19.1001	18.825	18.9674	18.8729	18.5681	18.8879	18.6729	18.3171	18.8564	18.4921	18.6516	18.748	18.8112	18.8385	17.9518	18.5114	18.0642	18.969	18.5215	18.5853	19.2051	19.1904	19.511	18.2511	18.1718	18.3959	19.0449	18.3251	18.7829	19.2294	18.8084	18.6347
+	4.94891	-3.17499	+	5.21632	-3.23414	HSBP1	O75506	O75506	HSBP1_HUMAN		2	18.218	18.237	18.7002	20.2147	20.5377	19.842	14.9659	16.0348	15.1128	17.4656	17.7181	17.7234	15.0506	15.0967	14.0425	15.3683	14.1534	14.4474	14.4554	15.2336	14.447	13.7124	14.6168	16.0463	14.9771	15.3122	14.6011	14.432	13.9981	14.5183	14.3217	14.4369	15.1212	14.5474	15.568	14.1266
	0.235517	0.032176		1.55465	0.128029	HSD17B10	Q99714	Q99714	HCD2_HUMAN		15	21.2534	21.5397	21.5779	21.2921	21.4284	21.4677	21.7307	21.3767	21.5614	21.2169	21.3533	21.2273	21.3993	21.3715	21.4909	21.3101	21.4292	21.4426	21.5507	21.5365	21.7043	21.4584	21.4593	21.2588	21.3813	21.4053	21.5471	21.5439	21.5089	21.6156	21.6813	21.6065	21.6914	21.5867	21.5137	21.4802
	1.99933	-0.36184		0.0891762	-0.0329695	HSD17B11	Q8NBQ5	Q8NBQ5	DHB11_HUMAN		9	18.3538	18.2533	18.267	18.359	18.3241	18.0297	16.9288	17.8072	18.1793	18.4007	18.2725	18.2208	17.7667	17.5905	18.0446	17.6767	17.6409	17.9418	17.5998	17.6237	18.0196	17.7014	17.8997	17.5487	18.1757	18.3325	18.1593	17.7238	18.1278	17.9238	18.1794	18.2253	18.3112	18.1012	17.4815	18.2588
	1.54951	0.173423		2.63131	0.27467	HSD17B12	Q53GQ0	Q53GQ0;Q53GQ0-2	DHB12_HUMAN		14	20.7657	20.6826	20.553	20.5592	20.2946	20.3657	20.1313	20.3267	20.2265	20.5008	20.514	20.5361	20.6214	20.8026	20.6716	20.453	20.3631	20.4109	20.9428	20.6907	20.8323	20.5736	20.5853	20.5902	20.2806	20.5561	20.4946	20.8407	20.7362	20.8335	20.9745	20.9895	20.8135	20.6983	20.817	20.718
	3.34194	0.195711		5.45598	0.332013	HSD17B4	P51659	P51659;P51659-2;P51659-3	DHB4_HUMAN		38	20.5086	20.5963	20.5532	20.451	20.6024	20.5344	20.1884	20.3232	20.2139	20.4947	20.5345	20.5038	20.7231	20.6313	20.7225	20.5466	20.5679	20.5106	20.783	20.6748	20.7429	20.6932	20.6737	20.5833	20.6424	20.5334	20.6279	20.8135	20.8562	20.9026	20.7848	20.8607	20.9261	20.8954	20.8323	20.8133
	0.25298	0.204066		0.93539	0.471432	HSD17B7	P56937;P56937-3	P56937;P56937-2;P56937-3	DHB7_HUMAN		7	17.3996	17.015	17.3266	16.964	17.7218	17.7948	17.4841	14.8365	15.4957	17.6744	17.2589	18.022	17.6642	16.2771	17.9576	17.5384	17.6757	17.7883	17.618	17.2664	15.504	17.6125	17.3633	17.1767	18.0397	17.8438	17.202	17.7514	17.0111	17.6251	17.3688	17.6344	17.3542	17.6636	17.5882	17.5684
	0.852241	0.416866		0.392995	-0.271859	HSD17B8	Q92506	Q92506	DHB8_HUMAN		2	15.9146	15.9173	16.5951	16.4327	16.0826	15.1236	15.3418	14.9719	15.6786	13.8795	14.2543	15.8046	16.2315	15.331	15.9648	16.4645	16.1048	15.5185	15.2111	16.192	16.5385	16.1118	16.016	15.3144	15.662	14.5511	14.7719	16.0351	15.7664	15.8487	15.0921	14.5313	16.0455	15.5544	15.2434	13.6325
	0.702407	-0.176444	+	3.35009	-0.600815	HSDL1	Q3SXM5	Q3SXM5	HSDL1_HUMAN		7	18.5509	18.027	17.7288	18.3441	18.2471	17.7478	18.546	18.1999	17.8033	18.0589	18.0389	17.9105	18.4875	18.3149	18.1874	17.9597	18.0909	17.9695	17.2426	17.3364	18.0669	17.8248	17.861	17.7444	17.7442	17.4373	17.4643	17.7622	16.5563	17.1226	18.1294	17.8147	17.8172	17.4598	17.5655	17.1199
	2.80751	0.350517	+	4.49586	0.502289	HSDL2	Q6YN16	Q6YN16;Q6YN16-2	HSDL2_HUMAN		17	19.7907	19.5996	19.8926	19.4164	19.7259	19.6285	19.1304	19.1124	19.4467	19.9414	19.9669	20.0509	20.0787	20.0395	19.9683	20.1484	20.092	20.1575	19.9998	19.768	19.8281	19.943	19.9205	19.9648	20.0292	20.2326	19.8861	20.1523	20.0858	20.2597	20.2891	20.1127	20.1001	20.2109	20.1405	20.2308
	0.219405	-0.0709554		0.049937	-0.0206286	HSF1	Q00613;Q00613-2;Q00613;Q00613-2;Q03933;Q03933-2	Q00613;Q00613-2;Q9ULV5;Q9ULV5-2;Q5CZP2;Q5CZP2-2;Q00613;Q00613-2;Q03933;Q03933-2	HSF1_HUMAN;HSF1_HUMAN;HSF2_HUMAN		5	17.4922	17.8934	17.0372	17.9491	17.9173	18.1608	17.7402	17.7621	17.2509	17.1354	17.4341	17.1791	17.5572	17.9855	17.8093	17.5646	17.3748	17.0212	17.6649	17.2941	17.2176	17.3426	17.4554	17.8133	17.7419	16.937	17.7197	17.8853	17.7706	17.5039	17.8839	17.9331	17.7161	17.2214	16.9129	17.4787
+	0.888924	1.60917	+	1.75815	2.37725	Hsp60A	O02649;O02649;P10809	O02649;P10809;P10809-2;O02649	CH60A_DROME;CH60A_DROME;CH60_HUMAN		3	20.7203	21.3206	15.3879	14.6449	15.5504	15.682	14.7705	15.9328	15.9411	16.7348	15.938	20.2507	19.9632	20.1313	17.5081	20.4246	15.7948	19.1656	17.9288	21.766	14.8286	13.8807	21.7868	19.0055	22.0251	15.9246	21.9807	17.2804	21.1166	19.7811	21.1556	16.156	19.1427	18.8799	20.0231	17.935
	0.483673	-0.950119		0.917497	-0.337962	HSP82	P02829;P02829;P07900;P07900-2;P08238;P30946;P30947;P40292;Q58FG1;Q90474;P02829;P08238;P14625;P30947;P40292;P02829;P40292	P02829;P07900;P07900-2;P07901;A5A6K9;P30946;P08238;P11499;P30947;Q58FF7;Q14568;Q58FG1;P02829;P40292;Q90474;P14625;P08238;P11499;P30947;P02829;P40292;P02829;P40292	HSP82_YEAST;H90A1_DANRE;HS904_HUMAN;HS90A_HUMAN;HS90A_RABIT;HS90B_HUMAN;HS90B_RABIT;HSP82_YEAST;HSP90_ASPFU;ENPL_HUMAN;HS90B_HUMAN;HS90B_RABIT;HSP82_YEAST;HSP90_ASPFU;HSP82_YEAST;HSP90_ASPFU		1	25.8396	26.2796	26.2474	25.8427	25.475	25.257	25.22	24.9935	25.2511	26.5418	25.8534	26.2101	26.1476	25.7388	14.5367	26.0284	25.5173	25.9419	25.841	24.6773	25.8357	25.8234	25.7472	25.7746	25.5981	25.2376	25.5539	25.4623	24.1704	25.6881	25.9134	25.7691	26.085	25.2795	25.4362	24.7622
+	0.892115	-1.44007	+	1.25364	-1.93199	hsp90a.1	P02829;P07900;P07900-2;P08238;P30946;P30947;P40292;Q58FG1;Q90474;P07900;P07900-2;P08238;P30946;P30947;Q58FF6;Q58FF8;Q90474;P07900;P07900-2;P08238;P30946;P30947;Q58FF6;Q90474;P07900;P07900-2;P08238;P30946;P30947;Q58FF8;Q90474;P07900;P07900-2;P08238;P30946;P30947;Q90474;P07900;P07900-2;P08238;P30947;Q58FF6;Q90474;P07900;P07900-2;P08238;P30947;Q90474;P07900;P07900-2;P30946;Q90474;Q90474	P07900;P07900-2;P07901;A5A6K9;P30946;P08238;P11499;P30947;Q58FF7;Q14568;Q58FG1;P02829;P40292;Q90474;Q58FF8;P07900;P07900-2;P07901;A5A6K9;P30946;Q58FF6;P08238;P11499;P30947;Q58FF7;Q90474;Q58FF8;P07900;P07900-2;P07901;A5A6K9;P30946;Q58FF6;P08238;P11499;P30947;Q58FF7;Q90474;Q58FF8;P07900;P07900-2;P07901;A5A6K9;P30946;P08238;P11499;P30947;Q14568;Q90474;P07900;P07900-2;P07901;A5A6K9;P30946;P08238;P11499;P30947;Q58FF7;Q90474;Q58FG0;P07900;P07900-2;P07901;A5A6K9;Q58FF6;P08238;P11499;P30947;Q58FF7;Q90474;Q58FG0;P07900;P07900-2;P07901;A5A6K9;P08238;P11499;P30947;Q58FF7;Q90474;P07900;P07900-2;P07901;A5A6K9;P30946;Q90474;Q90474	H90A1_DANRE;HS904_HUMAN;HS90A_HUMAN;HS90A_RABIT;HS90B_HUMAN;HS90B_RABIT;HSP82_YEAST;HSP90_ASPFU;H90A1_DANRE;H90B2_HUMAN;H90B4_HUMAN;HS90A_HUMAN;HS90A_RABIT;HS90B_HUMAN;HS90B_RABIT;H90A1_DANRE;H90B4_HUMAN;HS90A_HUMAN;HS90A_RABIT;HS90B_HUMAN;HS90B_RABIT;H90A1_DANRE;H90B2_HUMAN;HS90A_HUMAN;HS90A_RABIT;HS90B_HUMAN;HS90B_RABIT;H90A1_DANRE;HS90A_HUMAN;HS90A_RABIT;HS90B_HUMAN;HS90B_RABIT;H90A1_DANRE;H90B4_HUMAN;HS90A_HUMAN;HS90B_HUMAN;HS90B_RABIT;H90A1_DANRE;HS90A_HUMAN;HS90B_HUMAN;HS90B_RABIT;H90A1_DANRE;HS90A_HUMAN;HS90A_RABIT;H90A1_DANRE		4	21.9357	21.9482	22.1966	21.8813	21.7632	22.2509	22.0315	13.9888	22.0162	20.2873	20.6117	20.7435	20.8046	14.6642	20.0114	20.995	19.2304	20.2961	20.5031	21.1524	19.9877	15.4319	20.7113	20.5857	15.7026	15.1854	14.5836	20.1222	20.4837	20.034	20.7788	19.8462	20.5326	20.0895	19.8521	21.2603
+	3.981	1.99998	+	2.62576	1.50634	HSP90AA1	P02829;P07900;P07900-2;P08238;P30946;P30947;P40292;Q58FG1;Q90474;P07900;P07900-2;P07900;P07900-2;P08238;P30946;P30947;P07900;P07900-2;P08238;P30946;P30947;Q58FF6;P07900;P07900-2;P08238;P30946;P30947;Q58FF6;Q58FF8;Q90474;P07900;P07900-2;P08238;P30946;P30947;Q58FF6;Q90474;P07900;P07900-2;P08238;P30946;P30947;Q58FF8;Q90474;P07900;P07900-2;P08238;P30946;P30947;Q90474;P07900;P07900-2;P08238;P30947;P07900;P07900-2;P08238;P30947;Q58FF6;P07900;P07900-2;P08238;P30947;Q58FF6;Q90474;P07900;P07900-2;P08238;P30947;Q58FF8;P07900;P07900-2;P08238;P30947;Q90474;P07900;P07900-2;P30946;P07900;P07900-2;P30946;Q58FF8;P07900;P07900-2;P30946;Q58FG1;P07900;P07900-2;P30946;Q90474;P07900;P07900-2;Q58FF8	P07900;P07900-2;P07901;A5A6K9;P30946;P08238;P11499;P30947;Q58FF7;Q14568;Q58FG1;P02829;P40292;Q90474;P07900;P07900-2;P07901;P08238;P11499;P30947;Q58FF7;P07900;P07900-2;A5A6K9;P30946;P08238;P11499;P30947;P07900;P07900-2;P07901;A5A6K9;P30946;Q58FF6;P08238;P11499;P30947;Q58FF7;Q58FF8;P07900;P07900-2;P07901;A5A6K9;P30946;Q58FF6;P08238;P11499;P30947;Q58FF7;Q90474;Q58FF8;P07900;P07900-2;P07901;A5A6K9;P30946;Q58FF6;P08238;P11499;P30947;Q58FF7;Q90474;Q58FF8;P07900;P07900-2;P07901;A5A6K9;P30946;P08238;P11499;P30947;Q14568;Q90474;P07900;P07900-2;P07901;A5A6K9;P30946;P08238;P11499;P30947;Q58FF7;Q90474;P07900;P07900-2;P07901;P08238;P11499;P30947;Q58FF7;P07900;P07900-2;P07901;Q58FF6;P08238;P11499;P30947;Q58FF7;Q58FG0;P07900;P07900-2;P07901;A5A6K9;Q58FF6;P08238;P11499;P30947;Q58FF7;Q90474;Q58FF8;P07900;P07900-2;P07901;A5A6K9;P08238;P11499;P30947;Q14568;Q58FG0;P07900;P07900-2;P07901;A5A6K9;P08238;P11499;P30947;Q58FF7;Q90474;Q58FF8;P07900;P07900-2;P07901;A5A6K9;P30946;P08238;P11499;P30947;Q58FF7;Q58FF8;P07900;P07900-2;P07901;A5A6K9;P30946;P08238;P11499;P30947;Q58FF7;P07900;P07900-2;P07901;A5A6K9;P30946;Q58FG1;P07900;P07900-2;P07901;A5A6K9;P30946;Q90474;Q58FF8;P07900;P07900-2;P07901;A5A6K9;P08238;P11499;P30947;Q14568	H90A1_DANRE;HS904_HUMAN;HS90A_HUMAN;HS90A_RABIT;HS90B_HUMAN;HS90B_RABIT;HSP82_YEAST;HSP90_ASPFU;HS90A_HUMAN;HS90A_HUMAN;HS90A_RABIT;HS90B_HUMAN;HS90B_RABIT;H90B4_HUMAN;HS90A_HUMAN;HS90A_RABIT;HS90B_HUMAN;HS90B_RABIT;H90A1_DANRE;H90B2_HUMAN;H90B4_HUMAN;HS90A_HUMAN;HS90A_RABIT;HS90B_HUMAN;HS90B_RABIT;H90A1_DANRE;H90B4_HUMAN;HS90A_HUMAN;HS90A_RABIT;HS90B_HUMAN;HS90B_RABIT;H90A1_DANRE;H90B2_HUMAN;HS90A_HUMAN;HS90A_RABIT;HS90B_HUMAN;HS90B_RABIT;H90A1_DANRE;HS90A_HUMAN;HS90A_RABIT;HS90B_HUMAN;HS90B_RABIT;HS90A_HUMAN;HS90B_HUMAN;HS90B_RABIT;H90B4_HUMAN;HS90A_HUMAN;HS90B_HUMAN;HS90B_RABIT;H90A1_DANRE;H90B4_HUMAN;HS90A_HUMAN;HS90B_HUMAN;HS90B_RABIT;H90B2_HUMAN;HS90A_HUMAN;HS90B_HUMAN;HS90B_RABIT;H90A1_DANRE;HS90A_HUMAN;HS90B_HUMAN;HS90B_RABIT;HS90A_HUMAN;HS90A_RABIT;H90B2_HUMAN;HS90A_HUMAN;HS90A_RABIT;HS904_HUMAN;HS90A_HUMAN;HS90A_RABIT;H90A1_DANRE;HS90A_HUMAN;HS90A_RABIT;H90B2_HUMAN;HS90A_HUMAN		50	19.3468	18.9656	19.1623	17.9602	17.325	17.5734	18.4147	17.6438	18.5353	21.1803	21.1905	21.3049	21.0651	21.0799	21.1289	20.9556	20.5168	21.2121	20.8963	21.1408	21.167	21.0926	21.0979	21.2495	20.4905	20.4341	20.4796	20.526	20.3411	20.846	21.2214	20.8377	21.3045	20.2122	20.2136	19.7722
+	4.18134	-1.28571	+	4.63064	-1.82314	HSP90AA4P	P02829;P07900;P07900-2;P08238;P30946;P30947;P40292;Q58FG1;Q90474;P07900;P07900-2;P30946;Q58FG1;Q58FG1	P07900;P07900-2;P07901;A5A6K9;P30946;P08238;P11499;P30947;Q58FF7;Q14568;Q58FG1;P02829;P40292;Q90474;P07900;P07900-2;P07901;A5A6K9;P30946;Q58FG1;Q58FG1	H90A1_DANRE;HS904_HUMAN;HS90A_HUMAN;HS90A_RABIT;HS90B_HUMAN;HS90B_RABIT;HSP82_YEAST;HSP90_ASPFU;HS904_HUMAN;HS90A_HUMAN;HS90A_RABIT;HS904_HUMAN		1	17.5944	17.5203	18.0051	18.5185	18.4372	18.3326	19.2424	18.6812	19.314	17.6076	17.9144	16.7511	16.8589	17.0146	16.451	15.6786	16.7099	16.4652	17.1966	17.3881	17.5285	17.4446	16.8992	16.8554	16.9266	16.6736	16.9252	16.6772	16.5553	17.0263	16.817	16.6481	17.0974	14.5852	15.5946	14.5148
+	3.89772	-2.77197	+	3.85561	-2.82037	HSP90AB4P	P07900;P07900-2;P08238;P30946;P30947;Q58FF6;P07900;P07900-2;P08238;P30946;P30947;Q58FF6;Q58FF8;Q90474;P07900;P07900-2;P08238;P30946;P30947;Q58FF6;Q90474;P07900;P07900-2;P08238;P30947;Q58FF6;P07900;P07900-2;P08238;P30947;Q58FF6;Q90474;P08238;Q58FF6;Q58FF6	P07900;P07900-2;P07901;A5A6K9;P30946;Q58FF6;P08238;P11499;P30947;Q58FF7;Q58FF8;P07900;P07900-2;P07901;A5A6K9;P30946;Q58FF6;P08238;P11499;P30947;Q58FF7;Q90474;Q58FF8;P07900;P07900-2;P07901;A5A6K9;P30946;Q58FF6;P08238;P11499;P30947;Q58FF7;Q90474;P07900;P07900-2;P07901;Q58FF6;P08238;P11499;P30947;Q58FF7;Q58FG0;P07900;P07900-2;P07901;A5A6K9;Q58FF6;P08238;P11499;P30947;Q58FF7;Q90474;Q58FF6;P08238;P11499;Q58FF7;Q58FF6	H90B4_HUMAN;HS90A_HUMAN;HS90A_RABIT;HS90B_HUMAN;HS90B_RABIT;H90A1_DANRE;H90B2_HUMAN;H90B4_HUMAN;HS90A_HUMAN;HS90A_RABIT;HS90B_HUMAN;HS90B_RABIT;H90A1_DANRE;H90B4_HUMAN;HS90A_HUMAN;HS90A_RABIT;HS90B_HUMAN;HS90B_RABIT;H90B4_HUMAN;HS90A_HUMAN;HS90B_HUMAN;HS90B_RABIT;H90A1_DANRE;H90B4_HUMAN;HS90A_HUMAN;HS90B_HUMAN;HS90B_RABIT;H90B4_HUMAN;HS90B_HUMAN;H90B4_HUMAN		1	19.0631	18.8934	16.751	18.2716	16.9444	18.6347	19.022	19.1628	19.3006	14.6791	14.1746	14.213	14.5535	14.2141	15.0208	14.6949	13.9142	15.0456	14.2671	14.9184	14.5613	15.1	15.2299	14.3268	14.5079	14.1332	14.5009	13.3776	14.6698	14.9528	14.7047	14.3233	14.0355	14.9799	15.8835	15.1966
	1.27969	0.148996		3.51538	0.339324	HSP90B1	P02829;P08238;P14625;P30947;P40292;P14625;P14625;Q58FF3	P14625;P08238;P11499;P30947;P02829;P40292;P14625;P14625;Q58FF3	ENPL_HUMAN;HS90B_HUMAN;HS90B_RABIT;HSP82_YEAST;HSP90_ASPFU;ENPL_HUMAN;ENPLL_HUMAN;ENPL_HUMAN		73	24.1412	24.2258	24.2695	24.0823	24.059	24.0635	24.1002	24.0068	23.8902	23.6076	23.6607	23.6881	24.0957	24.1896	24.1087	24.0305	24.0282	23.9468	24.3233	24.3006	24.2864	24.1055	24.0818	24.086	24.039	24.1684	24.0369	24.3546	24.4106	24.3997	24.449	24.4988	24.5088	24.3699	24.3521	24.2791
+	10.4893	4.22464	+	10.4186	4.47472	HSP90B2P	P14625;Q58FF3;Q58FF3	P14625;Q58FF3;Q58FF3	ENPLL_HUMAN;ENPL_HUMAN;ENPLL_HUMAN		1	15.1229	13.7456	15.1434	14.5743	13.3789	14.3685	14.1396	15.079	15.8477	16.6504	16.1985	15.3692	19.5995	19.5632	19.5848	19.8253	19.4735	19.6296	18.5503	19.2648	19.136	19.1843	17.2194	19.283	18.4823	18.1486	18.0907	19.1041	20.0556	20.0702	19.4946	19.5423	19.3375	20.2665	20.288	20.4343
	0.25146	0.172804		0.0199055	-0.0172738	HSPA12A	O43301	O43301	HS12A_HUMAN		2	14.5837	14.0871	15.4535	15.7915	14.4407	14.603	15.142	16.4691	15.2505	14.5499	14.4193	15.3617	15.2476	16.0849	15.9883	16.285	15.9087	14.3624	15.089	15.1826	14.0493	14.686	14.9106	14.4312	15.8798	15.7675	15.8025	13.8975	14.1491	15.1533	15.789	15.5818	13.8694	14.2411	14.6088	15.2048
	0.210579	-0.0493212		1.49632	-0.21722	HSPA14	Q0VDF9	Q0VDF9	HSP7E_HUMAN		13	19.3441	19.495	19.1015	19.3499	18.8189	18.884	18.9979	18.6883	19.09	19.0457	19.1342	18.7285	19.2883	19.1719	19.1648	18.9821	19.346	18.7068	18.7557	18.9353	18.703	19.1536	19.0006	18.878	19.2638	18.8701	19.0102	18.8323	18.8347	18.4942	18.8423	18.5592	18.9483	18.8119	18.9751	18.6293
	0.712139	-0.407558		1.67005	-0.530185	HSPA2	A0Q7F0;A1A766;A1KFH2;C4Z1J4;P38646;P54652;P9WMJ9;Q0BW82;Q2GF34;Q5GSE1;Q5PDJ5;Q6G1F9;Q6G554;F5HB71;J9VZ70;P10591;P54652;Q5KKP4;F5HB71;J9VZ70;P11021;P54652;Q5KKP4;P10591;P54652;P11021;P54652;P54652	Q4JXX6;P9WMJ9;Q6G554;Q2GF34;Q0BW82;P0CY99;A0Q7F0;Q5GSE1;A1KFH2;Q6G1F9;P38646;Q182E8;Q9K0N4;P27541;P40918;Q92260;P87047;P54652;Q96W30;P11142;P11142-2;P63017;Q5PDJ5;A1A766;C4Z1J4;P0DMV8;P0DMV8-2;P0DMV9;P34931;Q9FSY7;P27541;Q92260;P41797;F5HB71;J9VZ70;Q5KKP4;P10591;P46587;P54652;P10592;P17066;P11142;P63017;P0DMV8;P0DMV8-2;P11021;P0DMV9;P34931;P27541;P41797;F5HB71;J9VZ70;Q5KKP4;P46587;P54652;P11142;P11142-2;P63017;P20029;P27541;Q92260;P41797;P10591;P46587;P54652;Q96W30;P10592;P11142;P11142-2;P63017;P11021;P34931;Q9FSY7;P27541;P40918;Q92260;P41797;F5HB71;J9VZ70;Q5KKP4;P87047;P10591;P46587;P54652;Q96W30;P10592;P11142;P11142-2;P63017;P20029;P27541;P54652;P11142;P11142-2;P63017	DNAK_BARHE;DNAK_BARQU;DNAK_ECOK1;DNAK_FRATN;DNAK_GRABC;DNAK_LACE2;DNAK_MYCBP;DNAK_MYCTU;DNAK_NEOSM;DNAK_SALPA;DNAK_WOLTR;GRP75_HUMAN;HSP72_HUMAN;HSP71_CRYNB;HSP71_CRYNH;HSP71_CRYNJ;HSP71_YEAST;HSP72_HUMAN;BIP_HUMAN;HSP71_CRYNB;HSP71_CRYNH;HSP71_CRYNJ;HSP72_HUMAN;HSP71_YEAST;HSP72_HUMAN;BIP_HUMAN;HSP72_HUMAN;HSP72_HUMAN		22	16.4926	16.3313	14.9839	16.311	15.688	15.5759	15.0515	15.6258	17.0433	15.8698	16.5663	16.5642	16.3226	16.0141	16.1712	16.3591	15.9763	15.7585	16.3024	14.3465	13.908	15.7746	14.6249	15.6547	16.3079	15.3538	15.8078	15.446	15.9533	15.1777	15.3493	15.1815	15.4881	15.3909	15.2743	15.011
	3.78082	-0.20323		2.05823	-0.100505	HSPA4	O95757;P34932;O95757;P34932;Q92598;Q92598-2;P34932;P34932;Q92598;Q92598-2	O95757;P34932;O95757;P34932;Q92598;Q92598-2;Q92598-3;Q92598-4;P34932;P34932;Q92598;Q92598-2;Q92598-3;Q92598-4	HS74L_HUMAN;HSP74_HUMAN;HS105_HUMAN;HS74L_HUMAN;HSP74_HUMAN;HSP74_HUMAN;HS105_HUMAN;HSP74_HUMAN		56	21.8911	21.9946	21.9584	21.9284	21.931	21.9379	22.0393	22.013	22.0455	22.004	22.0393	21.9819	21.8165	21.8146	21.8367	21.7616	21.7665	21.7381	21.5161	21.6525	21.5568	21.9853	21.9345	21.9466	21.9366	21.9593	21.8734	21.8005	21.8084	21.831	22.01	22.0451	22.0095	21.726	21.8259	21.7328
	0.849001	0.511452	+	3.50024	1.36802	HSPA4L	O95757;O95757;P34932;O95757;P34932;Q92598;Q92598-2;O95757;Q92598;Q92598-2	O95757;O95757;P34932;O95757;P34932;Q92598;Q92598-2;Q92598-3;Q92598-4;O95757;Q92598;Q92598-2;Q92598-3;Q92598-4	HS74L_HUMAN;HS74L_HUMAN;HSP74_HUMAN;HS105_HUMAN;HS74L_HUMAN;HSP74_HUMAN;HS105_HUMAN;HS74L_HUMAN		9	17.3718	17.4978	17.4313	16.7627	18.1175	17.3797	16.4546	15.1843	15.3664	18.3921	17.9386	18.3361	17.7827	17.9538	18.1217	17.4725	18.0372	17.7071	16.5411	17.4917	18.1723	17.9878	17.2129	17.8899	17.9784	18.0614	18.5185	18.7276	19.0113	18.9861	18.8231	18.4941	18.5661	18.5813	18.3784	18.5231
	2.13789	0.752867		1.17143	0.602548	HSPA5	F5HB71;J9VZ70;P11021;P54652;Q5KKP4;P11021;P11021;P54652	P0DMV8;P0DMV8-2;P11021;P0DMV9;P34931;P27541;P41797;F5HB71;J9VZ70;Q5KKP4;P46587;P54652;P11142;P11142-2;P63017;P20029;P11021;P20029;P11021;P34931;Q9FSY7;P27541;P40918;Q92260;P41797;F5HB71;J9VZ70;Q5KKP4;P87047;P10591;P46587;P54652;Q96W30;P10592;P11142;P11142-2;P63017;P20029	BIP_HUMAN;HSP71_CRYNB;HSP71_CRYNH;HSP71_CRYNJ;HSP72_HUMAN;BIP_HUMAN;BIP_HUMAN;HSP72_HUMAN		94	17.627	17.4756	17.0455	17.2841	15.4027	16.4472	18.0825	16.5219	16.9932	17.4214	17.4927	18.1364	17.7674	18.518	18.5155	17.0896	18.0129	18.0526	18.1159	18.1011	18.1677	17.2481	17.8492	17.5267	17.2769	17.2699	17.3429	18.3364	18.0481	19.3626	17.4907	17.9892	17.9114	16.1237	17.9354	18.0736
	0.172573	-0.0273051		0.408419	-0.0566789	HSPA9	A0Q7F0;A1A766;A1KFH2;C4Z1J4;P38646;P54652;P9WMJ9;Q0BW82;Q2GF34;Q5GSE1;Q5PDJ5;Q6G1F9;Q6G554;A0Q7F0;C4Z1J4;P38646;Q0BW82;Q5GSE1;Q6G1F9;Q6G554;P38646;P38646;Q0BW82	Q4JXX6;P9WMJ9;Q6G554;Q2GF34;Q0BW82;P0CY99;A0Q7F0;Q5GSE1;A1KFH2;Q6G1F9;P38646;Q182E8;Q9K0N4;P27541;P40918;Q92260;P87047;P54652;Q96W30;P11142;P11142-2;P63017;Q5PDJ5;A1A766;C4Z1J4;Q6G554;Q0BW82;A0Q7F0;Q5GSE1;Q6G1F9;P38646;Q182E8;P40918;Q92260;P87047;Q96W30;C4Z1J4;P38646;Q0BW82;P38646	DNAK_BARHE;DNAK_BARQU;DNAK_ECOK1;DNAK_FRATN;DNAK_GRABC;DNAK_LACE2;DNAK_MYCBP;DNAK_MYCTU;DNAK_NEOSM;DNAK_SALPA;DNAK_WOLTR;GRP75_HUMAN;HSP72_HUMAN;DNAK_BARHE;DNAK_BARQU;DNAK_FRATN;DNAK_GRABC;DNAK_LACE2;DNAK_WOLTR;GRP75_HUMAN;GRP75_HUMAN;DNAK_GRABC;GRP75_HUMAN		63	23.2592	23.5175	23.4994	23.548	23.6898	23.6488	23.7599	23.7707	23.6728	23.3432	23.3277	23.3619	23.4042	23.531	23.5416	23.6253	23.6367	23.6414	23.2918	23.3365	23.3326	23.5591	23.6252	23.5457	23.5731	23.6467	23.559	23.4389	23.4437	23.4247	23.5991	23.6575	23.4876	23.3154	23.3435	23.2293
	1.80499	0.26024	+	7.75037	0.744402	HSPB1	P04792	P04792	HSPB1_HUMAN		17	21.9993	22.1458	22.0261	21.5954	21.9279	21.7865	22.1151	21.8395	21.7455	22.3043	22.2378	22.1334	22.4648	22.4118	22.2781	21.8336	21.8838	21.8202	22.1814	22.3696	22.2585	22.4229	22.4057	22.6491	22.853	22.7523	22.6995	22.6992	22.6267	22.5563	22.5397	22.4524	22.5525	22.8962	23.1481	23.0137
+	4.40014	-1.17884	+	5.70535	-2.13862	HSPB11	Q9Y547	Q9Y547	IFT25_HUMAN		5	18.0893	18.124	17.9539	18.4355	18.1365	17.9205	17.0318	17.9679	17.0376	17.231	17.8815	18.075	16.8907	16.8087	17.0735	15.7611	15.7448	16.8346	17.824	17.0822	17.2935	16.1427	16.088	16.1947	15.0772	14.6159	14.7587	16.5729	16.7323	16.3863	16.6401	16.5151	17.1868	14.4527	14.8987	14.3842
	0.539272	-0.284615	+	2.15852	1.16618	HSPB8	Q9UJY1	Q9UJY1	HSPB8_HUMAN		1	15.7589	14.3046	14.5504	14.3428	15.3197	15.8029	15.5745	15.4651	14.723	15.1255	16.029	16.5259	14.7672	15.4564	15.9337	15.3824	15.9546	14.8592	14.0079	14.5153	14.9771	14.8019	14.725	14.726	17.4694	16.8899	17.5929	15.8901	16.7658	16.9252	14.507	14.3789	15.2478	17.4247	17.1332	17.2915
	2.44197	-0.277836	+	7.171	-0.756121	HSPBP1	Q9NZL4;Q9NZL4-3	Q9NZL4;Q9NZL4-2;Q9NZL4-3	HPBP1_HUMAN		11	19.126	19.092	18.9897	19.0316	18.8983	19.3482	19.0486	18.6866	19.2504	19.232	19.3766	19.0035	18.7843	18.6927	18.8188	18.5063	18.3748	18.691	18.9129	19.0616	19.1329	18.8305	18.946	18.9976	18.347	18.3944	18.1073	18.618	18.6132	18.7538	18.3501	18.1929	18.5359	18.1963	17.8608	18.0402
	0.0228797	0.00275771		1.42833	0.106922	HSPD1	O02649;P10809;P10809	P10809;P10809-2;O02649;P10809	CH60A_DROME;CH60_HUMAN;CH60_HUMAN		53	24.4525	24.4332	24.3149	24.3543	24.4585	24.5676	24.2535	24.3359	24.1366	24.2475	24.3058	24.314	24.365	24.316	24.3366	24.375	24.4487	24.3179	24.2875	24.2441	24.1927	24.4159	24.5298	24.3785	24.2586	24.1875	24.4172	24.5546	24.4677	24.4643	24.5839	24.5031	24.4632	24.4842	24.5898	24.4834
	0.00697735	-0.00183821		0.0988172	0.0218658	HSPE1	P61604	P61604	CH10_HUMAN		14	23.6877	23.7762	23.7042	24.0237	24.0799	24.0284	23.9299	24.1163	23.9871	23.3045	23.4623	23.6848	23.5827	23.7951	23.8874	23.5649	23.5573	23.7005	24.0696	24.0259	24.0091	23.7605	23.9031	23.9066	23.8749	24.0856	24.0289	23.6428	23.8784	23.8388	23.8464	23.7938	23.5973	23.8485	23.7911	23.821
	0.70116	0.348707		1.50568	0.591577	HSPG2	P98160	P98160	PGBM_HUMAN		11	16.0931	15.7854	15.8939	15.318	15.8953	16.5162	16.4216	16.8786	15.6217	14.4387	14.0356	15.5783	16.5434	16.2538	16.4204	16.4936	16.088	15.9195	15.5889	15.5563	16.4378	16.2706	15.6042	15.4842	16.4041	15.8142	16.3257	16.2429	16.1008	15.8214	16.42	16.4883	15.999	16.4378	16.3879	17.1331
	1.13946	-0.194852		1.65717	-0.182859	HSPH1	O95757;P34932;Q92598;Q92598-2;O95757;Q92598;Q92598-2;P34932;Q92598;Q92598-2;Q92598;Q92598-2	O95757;P34932;Q92598;Q92598-2;Q92598-3;Q92598-4;O95757;Q92598;Q92598-2;Q92598-3;Q92598-4;P34932;Q92598;Q92598-2;Q92598-3;Q92598-4;Q92598;Q92598-2;Q92598-3;Q92598-4	HS105_HUMAN;HS74L_HUMAN;HSP74_HUMAN;HS105_HUMAN;HS74L_HUMAN;HS105_HUMAN;HSP74_HUMAN;HS105_HUMAN		48	21.5132	21.5485	21.5286	21.4797	21.4934	21.4821	21.4248	21.4986	21.3408	21.9956	22.071	21.9763	21.5413	21.6245	21.5656	21.3154	21.4032	21.4313	21.0163	21.0199	21.0838	21.7258	21.7101	21.5771	21.314	21.3559	21.4699	21.4378	21.4195	21.4626	21.3666	21.5188	21.3806	21.4407	21.4763	21.5157
+	1.85035	0.897785	+	4.4623	1.74386	HTATIP2	Q9BUP3-3	A1YFX9;Q9BUP3;Q9BUP3-2;Q9BUP3-3;A1YER2;A2T7G9	HTAI2_HUMAN		7	14.5755	14.7226	12.4688	13.867	12.0041	14.1551	14.5852	14.6346	13.6891	15.7403	14.7795	14.667	15.2641	14.9338	15.0297	15.074	15.5959	16.0134	15.0953	15.6528	14.5636	14.862	14.4264	14.151	15.5596	15.8174	15.2513	16.7678	16.0576	16.8006	16.4113	15.7499	15.1139	15.9296	15.7258	15.6301
	0.515111	0.180135		0.471623	-0.163945	HTATSF1	O43719	O43719	HTSF1_HUMAN		16	17.0358	16.8673	17.0096	17.3949	16.6821	16.5687	17.8813	17.7511	17.6823	18.0187	17.7816	17.8082	17.6699	17.4333	17.8747	17.5822	17.2805	17.5328	17.3013	16.9309	17.4296	17.7936	17.8307	17.9837	17.0258	17.4214	17.1824	17.5023	16.9437	17.4618	16.611	17.1936	17.2447	17.4095	17.4721	17.046
	0.0330039	-0.0838455	+	0.655363	-1.25778	HTB1	Q1E5N0	Q1E5N0	H2B_COCIM		2	19.9244	19.8391	20.22	18.1781	20.173	20.0358	15.627	19.6966	19.8896	20.5014	20.2511	14.2298	20.3346	20.3478	19.9828	13.891	20.4104	14.1281	19.1918	18.8971	19.344	20.0987	20.6835	20.2501	20.3843	13.9747	14.3467	19.6891	19.7891	19.9013	20.0389	15.1649	20.2839	14.7703	20.184	14.9455
	0.672576	0.159514		1.20997	0.260022	HTRA2	O43464	P83110;P83110-2;O43464;O43464-2;O43464-3;Q9JIY5	HTRA2_HUMAN		7	17.7176	18.0721	17.9374	17.6264	17.752	17.8526	17.6613	17.1837	16.6712	17.5485	17.4904	17.5237	17.6638	17.7241	17.7968	17.9277	17.3268	17.675	18.073	17.894	18.0633	17.5184	17.7323	17.5559	17.8041	17.8367	17.7441	17.9753	17.6395	17.8888	18.0228	18.2758	18.2542	17.3285	17.8265	17.5609
	0.0656603	0.0413845		0.0679844	0.0415068	HTT	P42858	P42858	HD_HUMAN		24	17.2118	17.1913	16.7352	16.9965	16.753	16.8351	14.9998	18.1758	17.7144	16.992	17.0533	16.6845	17.0651	17.0313	17.3493	17.0194	16.9214	17.2007	16.4861	17.0552	16.3919	17.2257	17.0833	17.0099	16.885	17.0516	16.8987	16.6554	16.8837	16.873	17.15	16.7492	17.2084	16.936	17.3211	17.2285
	0.310802	1.05594	+	0.679595	1.69924	HTZ1	P0CO00;P0CO01;P0CO00;P0CO01;P16104;Q8IUE6;Q99878;P0CO00;P0CO01;P16104;Q99878	P0CO00;P0CO01;P0CN98;C0HKE3;C0HKE2;P0C0S5;Q8IUE6;C0HJQ3;P0CN99;Q93077;Q8CGP5;Q7L7L0;Q8BFU2;Q71UI9;Q71UI9-2;Q71UI9-5;C0HKE5;Q96KK5;Q99878;Q8CGP7;C0HKE7;C0HKE8;P0C0S8;Q16777;Q64523;P27661;P0CO00;P16104;Q96QV6;P04908;P20671;Q8CGP6;C0HKE6;Q6FI13;Q6GSS7;Q9BTM1;Q9BTM1-2;P0CO01;C0HKE4;C0HKE1;C0HKE3;C0HKE2;P0C0S5;Q93077;Q8CGP5;Q7L7L0;Q8BFU2;Q71UI9;Q71UI9-2;Q71UI9-3;Q71UI9-4;C0HKE5;Q96KK5;Q99878;Q8CGP7;C0HKE7;C0HKE8;P0C0S8;Q16777;Q64523;P27661;P0CO00;Q1E5N1;P16104;Q96QV6;P04908;P20671;Q8CGP6;C0HKE6;P04909;Q6FI13;Q6GSS7;Q9BTM1;Q9BTM1-2;P0CO01;Q1DTG2;C0HKE4;C0HKE1	H2AZ_CRYNB;H2AZ_CRYNJ;H2A1J_HUMAN;H2A2B_HUMAN;H2AX_HUMAN;H2AZ_CRYNB;H2AZ_CRYNJ;H2A1J_HUMAN;H2AX_HUMAN;H2AZ_CRYNB;H2AZ_CRYNJ		2	15.1619	23.2695	14.8015	23.0747	22.4824	14.1366	22.3092	22.267	22.0677	22.361	22.2367	14.9013	15.7857	22.671	14.3596	22.7198	22.6279	15.5003	23.1678	23.0884	23.42	22.6129	22.7147	23.0728	22.2749	22.3324	22.7788	22.5115	13.9246	22.5182	22.4672	22.3527	22.088	22.3033	21.8267	22.0823
	0.225272	-0.274392		0.271398	-0.192132	HUS1	O60921;O60921-2	O60921;O60921-2	HUS1_HUMAN		1	14.8091	14.7986	16.2332	15.7298	16.2501	15.6249	15.2891	14.8347	15.026	17.2888	16.1203	16.8496	14.0969	14.8243	16.7451	16.3279	15.9523	16.3706	15.9014	16.7207	15.5205	15.605	16.3197	11.1771	16.4092	16.4626	15.5591	15.6251	15.1339	14.4228	15.8954	14.566	15.6139	16.2374	15.2441	15.3791
	1.09604	0.132278		2.0546	0.172117	HUWE1	Q7Z6Z7;Q7Z6Z7-2;Q7Z6Z7-3	Q7Z6Z7;Q7Z6Z7-2;Q7Z6Z7-3	HUWE1_HUMAN		108	20.0755	20.0414	20.0601	19.8808	19.9171	19.8699	19.6398	19.5141	19.5724	19.9895	19.9794	19.9924	20.1587	20.0972	20.1746	20.0746	20.1224	20.1008	19.7546	19.7365	19.8026	20.0472	20.0454	20.0051	20.0386	19.9394	20.064	20.0156	19.957	20.05	20.1004	20.1355	20.1766	20.0041	20.0124	20.1042
	2.44882	-0.274171		0.721165	-0.113223	HYOU1	Q9Y4L1	Q9Y4L1;Q9Y4L1-2;Q63617	HYOU1_HUMAN		66	21.5287	21.7407	21.8789	21.2577	21.7895	21.8337	21.5284	21.9397	21.4213	21.2577	21.2119	21.2581	21.2712	21.2654	21.2651	21.3709	21.3704	21.4141	21.3629	21.1963	21.3239	21.195	21.0527	21.2685	21.3735	21.3119	21.2951	21.3998	21.4073	21.4657	21.5645	21.5899	21.5106	21.4477	21.5456	21.3762
+	3.79678	-0.856539	+	8.01301	-1.83916	HYPK	Q9NX55	Q9NX55	HYPK_HUMAN		12	18.7532	19.1588	18.4416	19.5288	19.495	19.4418	19.4552	18.9931	19.7111	18.2456	18.2705	18.333	18.1581	17.6573	18.3156	17.8077	17.6225	17.8	18.5684	17.9627	18.3392	18.5778	18.3115	18.4284	17.7289	17.8071	17.6991	16.2988	16.9877	16.7916	16.8876	16.846	16.8375	17.3014	17.2573	17.3148
	1.05485	0.13171		0.551685	-0.109432	IAH1	Q2TAA2	Q2TAA2;Q2TAA2-2	IAH1_HUMAN		7	18.6184	18.3388	18.6002	18.4415	18.4644	18.3176	18.0532	18.6204	18.1482	18.3261	18.0568	18.0685	18.3598	18.5395	18.5584	18.409	18.5747	18.2615	18.5539	18.7585	18.4395	18.3567	18.4438	18.3793	18.6085	18.4891	18.5142	18.2237	18.0669	17.8722	18.244	18.2703	18.342	18.2726	17.6802	18.157
	0.262249	0.0447369		0.227299	0.032596	IARS1	P41252	P41252	SYIC_HUMAN		71	21.5415	21.5415	21.3789	21.4453	21.5576	21.4818	21.2986	21.2221	21.3135	21.0462	21.0309	21.0878	21.5582	21.4328	21.4699	21.5082	21.6084	21.5366	21.2036	21.2071	21.305	21.1818	21.2507	21.2202	21.3484	21.335	21.4358	21.3294	21.3424	21.2754	21.4618	21.4481	21.4376	21.2434	21.3556	21.3242
	4.2216	0.287289		2.04809	0.182844	IARS2	Q9NSE4	Q9NSE4	SYIM_HUMAN		44	20.6005	20.5615	20.5825	20.4378	20.3748	20.3685	20.3534	20.3115	20.4692	20.0991	20.1871	20.1114	20.7203	20.7062	20.7188	20.7715	20.6909	20.765	20.6526	20.6854	20.6592	20.6092	20.4187	20.5069	20.412	20.3537	20.3824	20.583	20.5168	20.6846	20.6032	20.7339	20.7541	20.483	20.6735	20.471
	0.0555826	-0.0183771		0.229207	0.0737262	IBA57	Q5T440	Q5T440	CAF17_HUMAN		6	17.998	18.1999	17.7565	17.4918	17.4754	17.4413	17.0897	17.0761	17.6638	17.0652	17.1181	17.3463	17.4125	17.3306	17.3957	17.3366	17.7144	17.8027	17.3137	17.3299	17.5225	17.6676	17.4725	17.2029	17.8652	17.4402	17.8841	17.6366	17.9031	17.2237	17.2946	17.5885	17.1807	17.5944	17.1884	17.8073
	2.18047	-0.350259		1.31656	0.249132	ICAM1	P05362	P05362	ICAM1_HUMAN		13	19.1211	19.3295	19.2404	19.1571	18.8664	19.0008	18.9883	18.6984	19.1424	18.6482	18.4692	18.1631	18.6029	18.7172	18.4809	18.8479	18.6447	18.8144	18.1162	18.4169	18.3998	18.6319	18.5844	18.3645	18.8768	18.8953	19.1701	19.3076	18.9431	19.1663	19.4508	19.1595	19.5054	18.8636	19.3495	19.1267
	1.55197	0.706043	+	2.20595	0.835362	ICMT	O60725	O60725	ICMT_HUMAN		2	14.7275	14.49	15.7102	14.046	14.3966	14.9434	15.291	14.8068	14.0786	15.982	16.0154	16.1548	15.8161	16.1957	15.8999	16.9915	15.7438	15.9403	16.6375	14.5269	15.7935	15.6972	14.7099	15.1627	15.5914	15.9448	16.3535	14.9989	16.3671	16.5546	16.2555	14.6602	15.6969	16.1226	15.8164	16.3049
	2.16801	-0.227231		2.22878	-0.197388	IDE	P14735	P14735	IDE_HUMAN		36	20.2295	20.0854	20.1547	20.0315	20.0342	19.9577	19.878	19.4775	19.727	20.0804	20.1992	20.0429	19.7699	19.618	19.9434	19.5761	19.7843	19.571	19.6776	19.9369	19.6254	20.011	19.9121	19.7455	19.7662	19.8108	19.8064	19.8342	19.9	19.7504	19.7777	19.7945	19.8044	19.8003	19.6106	19.8738
	0.452565	0.0512376		5.01759	0.265103	IDH1	O75874;O75874;P41562;O75874;P41562;P48735	O75874;O75874;P41562;O75874;P48735;P48735-2;P41562	IDHC_HUMAN;IDHC_HUMAN;IDHC_RAT;IDHC_HUMAN;IDHC_RAT;IDHP_HUMAN		14	20.9825	21.0855	20.9509	20.9853	21.0115	20.9192	20.9034	21.0252	20.8823	20.9415	20.9321	20.9947	20.9236	20.9683	21.0015	20.9014	20.931	20.753	21.2499	21.1299	21.3342	21.2019	21.0282	20.8063	21.2084	21.1883	21.1005	21.38	21.396	21.1687	21.2131	21.5356	21.3254	21.1329	21.1568	20.9896
	1.67239	0.214907	+	7.55872	0.748696	IDH2	O75874;P41562;P48735;P48735	O75874;P48735;P48735-2;P41562;P48735;P48735-2	IDHC_HUMAN;IDHC_RAT;IDHP_HUMAN;IDHP_HUMAN		20	18.9993	19.2083	19.085	18.8447	18.99	18.9023	18.9187	18.8748	18.9624	18.2382	18.6026	18.3904	19.0725	19.106	18.9651	19.0118	19.0859	18.9136	18.8952	19.1349	19.1107	19.1768	19.1551	18.968	19.6266	19.4667	19.4164	19.5516	19.6188	19.5812	19.724	19.6628	19.7528	19.3368	19.6388	19.6247
	1.51022	-0.138428		1.96278	-0.169682	IDH3A	P50213	P50213	IDH3A_HUMAN		17	20.814	20.9172	20.8126	20.9586	20.9261	21.0516	20.8293	21.1294	21.1285	20.6331	20.6648	20.8044	20.865	20.7839	20.8544	20.7957	20.8977	20.9127	20.5443	20.5812	20.5916	20.6654	20.6873	20.8294	20.9336	20.9113	20.8403	20.6442	20.5926	20.754	20.6869	20.793	20.7862	20.5455	20.5575	20.5882
	0.475147	0.0755787		0.0978352	-0.0179475	IDH3B	O43837	O43837;O43837-3	IDH3B_HUMAN		21	20.1775	20.2989	20.0745	20.1235	20.1262	20.2342	19.7366	19.525	19.9575	19.8742	20.0987	19.8177	20.1208	20.0104	20.0839	20.1541	20.2228	20.2316	20.215	19.9411	20.1399	20.1364	19.8436	19.8517	19.8663	20.0083	20.0526	20.0095	20.0563	20.0007	19.9648	20.1379	19.892	19.9976	19.8912	19.9518
	0.0370641	-0.0206699		0.279444	0.100811	IDI1	Q13907;Q13907-2	Q13907;Q13907-2	IDI1_HUMAN		8	17.22	17.7712	17.5845	18.1703	17.5804	17.824	17.1518	17.0524	18.1279	18.026	18.1834	18.0845	17.97	18.2041	17.5193	17.4875	17.711	17.717	17.6395	16.2074	17.5555	18.0655	18.2699	18.1817	18.2331	17.3977	17.8451	18.2354	17.5025	18.274	18.2012	17.5865	17.4518	17.9239	17.4183	17.9165
	0.549339	0.358593		0.746157	0.502864	IDUA	P35475	P35475;P35475-2	IDUA_HUMAN		3	15.811	14.759	15.9923	13.5775	15.6679	14.8587	16.0022	15.3095	16.0207	14.3314	14.3691	13.7316	15.5547	14.1945	15.5578	15.8742	16.247	16.2436	14.8373	16.0121	15.2818	15.2476	14.2531	15.4303	15.9753	15.4735	16.3336	15.5542	14.708	14.1616	15.6583	13.808	16.5214	16.372	16.2375	15.6618
	0.175743	-0.038847		1.10749	0.148382	IFI16	Q16666;Q16666-2;Q16666-3	Q16666;Q16666-2;Q16666-3	IF16_HUMAN		40	20.7399	20.5775	20.698	20.7025	20.4846	20.4927	20.6792	20.6252	20.5262	20.0116	20.1354	20.0782	20.4136	20.3889	20.3478	20.395	20.373	20.4235	20.6823	20.6213	20.7439	20.3563	20.1208	20.4183	20.6278	20.6009	20.6039	20.8153	20.5982	20.6433	20.6882	20.7761	20.6683	20.4717	20.4944	20.5433
	1.52319	-0.684883	+	3.31386	-1.01184	IFI30	P13284	P13284	GILT_HUMAN		2	15.4415	14.6448	16.0944	14.8563	15.4323	14.9034	15.4276	15.3269	14.7982	15.6009	15.3994	16.7866	14.7066	14.7374	15.4974	15.1215	14.8117	15.0811	15.2548	15.4322	14.6957	14.2121	14.5893	12.3539	13.4767	14.3643	13.6728	13.7147	14.4409	14.6257	14.2062	15.7378	14.2714	14.8627	14.3556	14.8411
	0.769304	0.41927	+	2.62452	0.969927	IFI35	P80217;P80217-2	P80217;P80217-2	IN35_HUMAN		8	16.7336	16.5637	15.8549	16.5879	16.4944	16.0188	15.4818	16.8427	13.9027	17.2791	16.3295	16.852	16.7286	16.9096	17.0063	16.7639	17.1592	16.9162	16.3695	15.1872	16.7237	16.8365	16.4235	16.9482	17.3168	17.0567	17.751	17.3519	17.7009	16.2742	17.0771	17.2915	17.1603	16.983	16.8737	17.7432
	0.194416	-0.187573		0.0806762	0.0872393	IFIT1	P09914;P09914-2	P09914;P09914-2	IFIT1_HUMAN		1	14.0327	15.7521	15.379	12.8758	15.061	14.5531	15.3937	14.8968	15.6047	14.5067	15.4591	12.9926	14.727	15.1542	14.4944	15.0434	12.7635	12.5054	14.1985	14.5016	15.3441	15.5812	15.0016	14.9416	15.2644	15.4663	12.5895	16.1186	14.8334	15.776	14.6393	13.5118	15.5018	14.1242	15.1484	14.5804
+	2.55299	1.20961	+	5.42645	1.95581	IFIT2	P09913	P09913	IFIT2_HUMAN		2	14.5296	14.7756	15.4427	15.7342	15.0925	14.1395	14.4106	13.499	14.8725	17.0652	16.103	15.5719	16.7161	16.7657	17.0724	15.33	16.6156	16.5956	16.6937	16.4687	14.4558	16.897	15.4185	16.7226	17.0007	15.4856	17.3339	17.5202	17.3317	17.1415	17.7196	16.7003	17.158	17.0058	17.2358	17.0729
	0.100759	0.0708179	+	4.21499	1.34729	IFIT3	A5A6J9;O14879	A5A6J9;O14879	IFIT3_HUMAN;IFIT3_PANTR		3	14.5008	14.514	15.8531	14.7864	15.6723	15.2866	15.1769	15.7093	13.8973	15.3181	15.5519	14.4935	15.1695	14.5167	15.0086	14.5848	16.0437	15.5058	13.8955	15.5237	15.9852	15.8477	14.3394	15.1893	16.5382	16.6339	16.9594	17.1357	17.4144	17.1566	15.8059	16.4587	15.5997	16.1012	14.9951	16.1288
	0.693744	0.512187	+	1.60088	0.91716	IFIT5	Q13325	Q13325;Q13325-2	IFIT5_HUMAN		6	18.1577	17.9017	18.3776	18.3686	18.2522	18.4886	18.3171	14.28	16.2211	18.6083	18.4824	18.8455	18.5106	18.352	18.3531	18.7053	18.3307	18.7172	18.361	17.4334	18.1456	18.3979	18.5811	18.5592	18.8643	18.4046	18.7227	18.8539	18.8537	18.8153	19.0148	18.7618	18.7932	19.0933	18.5191	18.6099
	0.100474	0.0706984		0.876117	-0.456342	IFT22	Q9H7X7;Q9H7X7-2	Q9H7X7;Q9H7X7-2	IFT22_HUMAN		1	14.4633	13.8859	13.2617	15.5954	14.4669	14.6453	15.496	15.8368	14.528	14.9291	13.922	13.9875	14.1506	15.4109	15.6144	14.5374	14.0288	14.8814	14.2484	14.7845	14.3172	15.0658	14.4225	14.4044	14.9267	13.9385	14.1381	12.3803	14.3213	13.9519	14.6458	14.5551	14.5148	14.3385	14.1932	13.6377
	0.176628	-0.190048	+	1.98274	-1.16726	IFT27	Q9BW83;Q9BW83-2	Q9BW83;Q9BW83-2	IFT27_HUMAN		2	17.3544	17.0417	15.5625	17.4683	17.2568	15.6557	15.9664	15.0458	14.4227	16.943	14.7789	16.0821	16.4366	15.2641	16.7281	16.3323	16.54	16.2097	16.4954	13.0269	16.4948	14.9869	16.4522	16.3309	15.942	13.6707	15.4046	16.1398	14.934	14.2877	14.9709	15.1288	12.9715	14.7592	16.2484	15.1137
	0.0079031	0.00751082		0.85327	-0.481643	IFT74	Q96LB3	Q96LB3;Q96LB3-2	IFT74_HUMAN		5	16.2225	15.7432	14.4383	15.4411	16.682	15.9472	14.4896	14.5829	16.2708	16.6457	16.8347	16.5496	15.0412	16.3889	16.1641	16.1316	16.3045	16.7593	15.8527	15.3265	14.1889	15.8694	16.3519	15.5589	15.0315	14.9997	15.837	16.1156	14.6938	14.179	16.192	15.2575	16.1847	15.1045	15.2197	15.2531
+	2.37348	0.738524	+	1.94699	0.761198	IFT81	Q8WYA0	Q8WYA0;Q8WYA0-3	IFT81_HUMAN		5	15.6418	14.8369	15.3823	15.7367	16.0886	14.7575	14.8339	15.4186	16.0406	15.6761	16.573	15.0431	16.4005	16.209	16.428	16.4958	16.4179	15.6846	16.613	14.7187	16.9011	16.6243	16.1465	16.2519	15.9221	16.2149	15.2485	16.8031	16.4494	16.5572	16.5837	16.992	17.0969	17.0675	14.7496	15.4786
	1.03955	-0.531624	+	1.31182	-0.85527	iga	Q59947	Q54875;Q59947	IGA1_STRR6		1	18.7854	18.0456	18.9625	19.0213	18.8624	18.8003	17.7922	18.0473	16.7898	18.3115	18.4612	18.4912	18.316	17.0891	18.3523	15.729	18.1685	18.2181	17.506	17.1351	18.3026	18.5263	18.3017	18.3464	18.7253	18.3736	17.7165	18.0846	15.3561	18.3387	18.562	17.6634	14.9823	16.2002	18.0637	18.041
	0.173061	0.0654531		0.356451	0.113154	IGBP1	P78318	P78318	IGBP1_HUMAN		16	19.9203	20.194	20.5507	20.458	20.4117	20.3143	21.1068	19.229	19.7118	20.4794	20.02	20.2245	20.6931	20.1953	20.387	20.3594	20.4096	20.1496	20.2571	20.353	20.0494	20.5063	20.2966	19.7494	20.0718	20.148	20.3684	20.371	20.1719	20.2042	20.6102	20.3275	20.5066	20.4223	20.508	20.2684
	0.915197	0.305373	+	2.04806	-0.779644	IGF1R	P08069	P08069	IGF1R_HUMAN		12	16.0065	15.8328	16.0968	16.4915	15.9632	15.3953	16.395	16.225	14.8832	15.5784	15.044	15.7565	16.4709	16.1487	16.2007	15.7168	16.3108	15.7451	16.1664	16.5844	16.6762	15.9109	15.1729	16.2288	15.4092	15.5806	16.0756	15.4555	14.9537	14.5868	13.1227	14.9473	14.8384	14.1707	15.5632	15.6085
	2.41832	0.251		1.42503	0.164985	IGF2BP1	O00425;Q9CPN8;Q9NZI8;O00425;Q9CPN8;Q9NZI8;Q9Y6M1;Q9Y6M1-1;O00425;Q9NZI8;Q9NZI8	O00425;Q9NZI8;Q9NZI8-2;O88477;Q9CPN8;O00425;O00425-2;Q9NZI8;Q9NZI8-2;Q9Y6M1;Q9Y6M1-1;Q9Y6M1-3;Q9Y6M1-4;Q9Y6M1-5;Q9Y6M1-6;Q9CPN8;O00425;Q9NZI8;O88477;Q9NZI8	IF2B1_HUMAN;IF2B3_HUMAN;IF2B3_MOUSE;IF2B1_HUMAN;IF2B2_HUMAN;IF2B3_HUMAN;IF2B3_MOUSE;IF2B1_HUMAN;IF2B3_HUMAN;IF2B1_HUMAN		27	19.1259	19.4681	19.5131	19.3603	19.4807	19.5081	19.6434	19.8722	19.7417	19.2655	19.184	19.3831	19.6404	19.649	19.7501	19.8707	19.6919	19.769	19.8312	19.8804	19.832	19.3543	19.7709	19.5181	19.4062	19.5741	19.5318	19.7605	19.7731	19.5726	19.7378	19.4523	19.5912	19.7369	19.8283	19.5611
	2.05837	0.2599		0.037151	0.00928513	IGF2BP2	O00425;Q9CPN8;Q9NZI8;Q9Y6M1;Q9Y6M1-1;Q9Y6M1;Q9Y6M1-1	O00425;O00425-2;Q9NZI8;Q9NZI8-2;Q9Y6M1;Q9Y6M1-1;Q9Y6M1-3;Q9Y6M1-4;Q9Y6M1-5;Q9Y6M1-6;Q9CPN8;Q9Y6M1;Q9Y6M1-1;Q9Y6M1-3;Q9Y6M1-4;Q9Y6M1-5;Q9Y6M1-6	IF2B1_HUMAN;IF2B2_HUMAN;IF2B3_HUMAN;IF2B3_MOUSE;IF2B2_HUMAN		29	20.1025	20.1293	20.0216	20.007	19.9718	19.9592	19.8498	19.878	19.7378	19.4245	19.3265	19.486	20.2053	20.0468	20.2312	20.1547	20.243	20.3202	20.0334	20.093	20.0478	19.939	19.8181	19.8802	19.9278	19.7925	19.8284	19.7287	19.5821	19.6953	20.0769	19.9715	20.0409	19.753	19.788	19.8206
	0.807698	-0.114626		3.21925	-0.352857	IGF2BP3	O00425;O00425;Q9CPN8;O00425;Q9CPN8;Q9NZI8;O00425;Q9CPN8;Q9NZI8;Q9Y6M1;Q9Y6M1-1;O00425;Q9NZI8	O00425;O00425;O00425-2;Q9CPN8;O00425;Q9NZI8;Q9NZI8-2;O88477;Q9CPN8;O00425;O00425-2;Q9NZI8;Q9NZI8-2;Q9Y6M1;Q9Y6M1-1;Q9Y6M1-3;Q9Y6M1-4;Q9Y6M1-5;Q9Y6M1-6;Q9CPN8;O00425;Q9NZI8;O88477	IF2B3_HUMAN;IF2B3_HUMAN;IF2B3_MOUSE;IF2B1_HUMAN;IF2B3_HUMAN;IF2B3_MOUSE;IF2B1_HUMAN;IF2B2_HUMAN;IF2B3_HUMAN;IF2B3_MOUSE;IF2B1_HUMAN;IF2B3_HUMAN		14	19.4622	19.2701	19.3032	19.4325	19.0975	19.628	19.451	19.35	19.1197	19.079	19.1529	18.6887	19.2249	19.3084	19.198	19.1417	19.0648	18.9096	19.2229	19.0028	19.1094	19.126	19.2338	19.1169	19.0625	18.8194	19.0998	18.6208	18.8874	19.0306	18.9325	19.0141	18.9415	18.5024	18.865	19.0245
	1.40456	0.300713		1.73005	0.343062	IGF2R	P11717	P11717	MPRI_HUMAN		33	18.3206	18.422	18.2209	18.4732	18.2793	18.1044	17.6722	17.4619	17.5218	18.5585	18.6096	18.9037	18.7068	18.3646	18.6227	18.5334	18.6343	18.6711	18.2719	18.4109	18.3204	18.6449	18.3766	18.5992	18.7309	18.4196	18.2894	18.4754	18.6506	18.4668	18.5637	18.5174	18.605	18.6022	18.7045	18.6391
	0.273191	0.170796		0.0133186	-0.00851321	IGHMBP2	P38935	P38935	SMBP2_HUMAN		3	14.8468	15.4986	14.7571	14.4013	15.3512	15.4256	14.2651	15.1617	15.7971	14.9865	14.804	15.0911	15.0329	14.4896	15.5986	15.1301	15.7648	15.3942	16.696	13.4822	15.7384	15.5282	14.3447	15.236	15.8028	14.3279	15.3273	14.0904	14.2526	14.9869	14.5823	15.1542	14.8084	15.3448	15.6201	15.9861
	0.161556	-0.148796		0.00777805	-0.00855931	IGSF8	Q969P0;Q969P0-3	Q969P0;Q969P0-3	IGSF8_HUMAN		1	15.7702	15.7129	14.9655	15.3317	14.6465	15.1804	12.4357	16.1922	15.1052	12.6885	14.2048	13.6388	15.0399	14.2923	15.2014	14.5581	14.5784	14.6333	14.1302	15.0115	14.4231	14.4488	13.9556	13.8143	15.5246	15.5655	14.6616	14.939	14.0927	14.5035	14.3106	15.017	14.5598	13.8039	14.7033	14.0882
	0.366035	0.251616		0.215677	-0.180909	IK	Q13123	Q13123	RED_HUMAN		16	17.2505	17.5711	17.8517	17.4559	17.088	16.8116	14.4781	16.0634	15.4057	17.1045	17.473	17.6424	17.2797	16.5345	17.1289	17.2463	17.0516	17.5031	17.1033	16.3721	17.4173	17.0115	16.9744	17.5925	16.0683	15.6787	15.5477	17.598	16.5612	16.4618	17.0171	16.8308	16.7314	17.2938	17.2299	17.0061
	0.92166	-0.241324		0.402065	0.0908941	IKBIP	Q70UQ0;Q70UQ0-4;Q70UQ0;Q70UQ0-4	Q70UQ0;Q70UQ0-2;Q70UQ0-4;Q70UQ0;Q70UQ0-4	IKIP_HUMAN;IKIP_HUMAN;IKIP_HUMAN		9	17.5387	17.4591	17.4088	17.2014	17.6275	17.5377	17.3355	18.0357	17.5226	17.5991	17.2871	17.4453	17.5307	17.1149	17.3023	17.2421	17.5512	17.592	17.1964	17.0175	15.9146	17.51	17.6867	17.4443	18.0536	17.7652	17.4746	17.8828	17.5789	17.1689	17.8916	17.4261	17.8999	17.3539	17.3286	17.2652
	0.251581	0.165235		0.246579	-0.112406	IKBKB	O14920	O14920;O14920-2;O14920-4	IKKB_HUMAN		8	15.5441	15.9356	16.4698	15.9947	15.2295	15.3972	14.3683	15.8383	15.8876	15.8386	15.6524	15.8006	16.2023	15.8454	15.8724	16.2576	16.4249	16.2832	14.9058	14.3054	17.1611	16.4843	14.9269	15.2702	15.2721	15.639	15.9075	15.4904	14.3764	15.8988	15.7911	15.5723	15.5311	15.9192	15.8283	15.3818
+	2.56786	2.01165		0.371958	0.533605	IKBKG	Q9Y6K9;Q9Y6K9-2	Q9Y6K9;Q9Y6K9-2;Q9Y6K9-3	NEMO_HUMAN		9	11.5785	11.773	11.4383	12.8626	13.9398	12.3946	15.5219	15.7393	16.1023	14.7809	16.7099	14.2558	17.1711	14.9438	16.1912	16.9652	15.5686	17.1574	14.7599	15.4529	15.4711	15.1732	16.11	16.2724	16.4191	14.5893	12.812	14.3239	13.8291	14.4698	15.7407	13.0994	16.8846	13.5623	13.8953	13.8749
	3.89162	-0.502821		0.697566	-0.12685	IL13RA2	Q14627	Q14627	I13R2_HUMAN		12	21.172	21.2368	21.3206	20.9291	20.822	21.1308	20.8435	20.8725	21.03	20.3759	20.5628	20.7166	20.5821	20.4289	20.3693	20.2984	20.4505	20.2444	20.704	19.7888	20.2999	20.5158	20.7131	20.5838	20.6225	20.8558	20.7616	20.5582	20.6551	20.9288	20.8493	21.205	20.9336	20.7564	20.6062	20.758
	0.353376	-0.180351		1.47963	0.493521	IL1RAP	Q9NPH3	Q9NPH3;Q9NPH3-2;Q9NPH3-3;Q9NPH3-5	IL1AP_HUMAN		6	15.2933	15.2794	16.2299	16.0657	16.3225	15.6857	16.2629	15.8441	15.7219	14.3368	16.2151	16.0266	16.2609	15.58	16.3232	15.914	16.3086	15.7294	15.2051	15.8527	14.8191	15.1469	15.1275	14.8522	16.3928	16.3223	16.8098	16.7897	16.5245	16.4993	16.2024	15.2232	16.7232	15.8673	16.2206	15.631
	2.72642	0.113963		1.29979	-0.0672034	ILF2	Q12905	Q12905	ILF2_HUMAN		33	22.2683	22.3108	22.1884	22.1531	22.2822	22.3493	22.1566	22.1378	22.2474	22.1884	22.1017	22.1418	22.4453	22.3051	22.4082	22.3216	22.3735	22.3342	22.2533	22.3439	22.3781	22.2764	22.3136	22.1399	22.1566	22.145	22.1271	22.1649	22.2671	22.1834	22.2289	22.1439	22.2182	22.0268	22.028	22.0294
	1.20152	0.0967687		0.0550031	0.00599591	ILF3	Q12906-7;Q12906-7;Q96SI9;Q96SI9-2	Q12906;Q12906-2;Q12906-3;Q12906-4;Q12906-5;Q12906-6;Q12906-7;Q12906;Q12906-2;Q12906-3;Q12906-4;Q12906-5;Q12906-6;Q12906-7;Q96SI9;Q96SI9-2	ILF3_HUMAN;ILF3_HUMAN;STRBP_HUMAN		51	22.3171	22.3722	22.3817	22.1147	22.3342	22.3112	22.4086	22.2315	22.229	22.3462	22.4346	22.2717	22.5298	22.3574	22.5201	22.5406	22.5055	22.5733	22.1569	22.1685	22.2539	22.474	22.4007	22.4334	22.2616	22.3477	22.3882	22.2638	22.3509	22.2126	22.4669	22.4636	22.4187	22.2375	22.2763	22.137
	0.0817285	-0.0943261		0.850225	-0.628142	ILK	Q13418	Q13418;O55222	ILK_HUMAN		16	16.3414	14.2032	16.4397	16.8321	14.4299	16.2364	15.5131	16.6618	14.9034	16.6141	14.7892	16.8462	16.4792	15.9144	16.3719	16.6909	16.4885	16.8544	13.8027	14.0303	14.049	16.1684	15.6156	16.2133	16.2192	16.3957	14.7064	16.1338	16.5244	13.4586	15.6003	13.6535	14.7035	14.9727	14.6166	15.2882
	1.60983	0.199208		1.23387	-0.167483	ILKAP	Q9H0C8	Q9H0C8	ILKAP_HUMAN		12	18.1966	18.4847	18.1649	18.2233	17.9532	18.194	17.7941	17.6314	18.1392	18.4617	18.2984	18.2366	18.5264	18.15	18.4942	18.3583	18.347	18.3921	18.3742	18.4999	18.3718	18.3878	18.0904	18.1765	18.0033	18.1342	18.0607	17.9146	17.9167	18.2889	18.0115	17.868	17.9522	17.9946	17.6702	17.9534
	1.59823	-0.209037		3.25729	-0.349961	ILVBL	A1L0T0	A1L0T0	HACL2_HUMAN		13	19.9063	19.5397	19.8838	19.4018	19.3637	19.6686	19.9942	19.7821	19.607	19.8004	20.0183	19.5033	19.4225	19.555	19.7137	19.0378	19.6177	19.6844	19.3364	19.7185	19.618	19.3904	19.338	19.5285	19.194	19.2113	19.2725	19.37	19.8087	19.557	19.4603	19.0443	19.4538	19.3506	19.2235	19.3236
	0.927168	-0.249505		6.50962	-0.364191	IMMT	Q16891-4;Q16891;Q16891-2;Q16891;Q16891-2;Q16891-4	Q16891-4;Q16891;Q16891-2;Q16891;Q16891-2;Q16891-3;Q16891-4	MIC60_HUMAN;MIC60_HUMAN;MIC60_HUMAN		74	21.9502	22.0191	21.9276	22.2021	22.0435	21.9552	22.1286	21.8831	22.081	21.917	21.8666	21.9097	22.0496	22.0581	22.0651	21.9626	22.0129	21.9599	20.9526	20.8293	20.8579	22.0157	22.0848	22.0409	21.5301	21.3663	21.4554	21.7041	21.594	21.7001	21.8434	21.7428	21.7896	21.5915	21.651	21.5449
	1.13548	0.277579		1.66902	0.317661	IMP3	Q9NV31	Q9NV31	IMP3_HUMAN		8	19.1161	19.0907	19.0013	19.0444	18.7908	18.7799	18.3501	18.4756	19.106	19.5143	19.3888	19.3091	19.5392	19.1593	19.639	19.3945	19.764	19.6131	18.9168	18.6916	19.3119	19.541	18.6701	19.0574	19.4834	19.0445	19.3688	19.5856	19.191	19.5765	19.5222	19.4959	19.4724	19.0919	19.2824	18.6645
	1.317	0.170537		1.63114	0.189654	IMPA1	P29218;P29218-3	P29218;P29218-2;P29218-3	IMPA1_HUMAN		15	20.8839	20.9756	21.1127	20.9345	20.6899	20.8996	20.5671	20.1939	20.5124	20.8514	20.8696	20.8476	20.9102	21.1193	20.9003	20.9952	20.8447	21.0673	20.8995	20.9835	20.6148	20.9644	21.0366	21.0488	20.8506	20.9695	20.8666	20.9747	20.8881	20.9947	20.9995	21.019	21.2171	21.0516	20.8984	20.8841
	1.05476	0.654963		0.0951758	0.0882924	IMPACT	Q9P2X3	Q9P2X3	IMPCT_HUMAN		2	14.7082	14.05	15.6519	16.2397	15.6353	15.2676	15.4194	13.9405	15.5475	13.0316	14.6025	13.283	15.7213	15.5859	13.9921	15.724	15.9804	15.5831	16.4074	14.9322	16.2423	15.5146	15.4979	14.0556	14.9991	14.2634	14.726	15.1198	15.5657	15.4457	15.5947	13.6346	15.0853	15.1521	13.7592	15.0912
	0.34857	-0.094233		0.453419	-0.110994	IMPDH1	B0UXP9;P12268;P20839;P20839-3;P20839-5;P20839-6;P20839-7;P12268;P20839;P20839-3;P20839-5;P20839-6;P20839-7;P20839;P20839-3;P20839-5;P20839-6;P20839-7	P20839;P20839-2;P20839-3;P20839-4;P20839-5;P20839-6;P20839-7;P12269;P12268;B0UXP9;Q6GMG5;P20839;P20839-2;P20839-3;P20839-4;P20839-5;P20839-6;P20839-7;P12269;P12268;Q5RGV1;Q6GMG5;P20839;P20839-2;P20839-3;P20839-4;P20839-5;P20839-6;P20839-7;Q5RGV1	IMDH1_HUMAN;IMDH2_DANRE;IMDH2_HUMAN;IMDH1_HUMAN;IMDH2_HUMAN;IMDH1_HUMAN		14	17.6117	17.6278	17.7717	17.3461	17.92	17.9696	17.4211	18.2325	17.8185	18.4607	17.3954	18.1388	17.8447	17.3972	17.9301	17.9558	17.6679	17.8338	17.646	17.2263	17.7773	17.6003	17.6665	18.0372	17.6934	17.4774	18.1248	17.7485	17.5232	17.7601	17.5494	17.8999	17.8848	17.6124	17.6645	17.4434
	2.27225	0.188576		1.87803	0.304929	IMPDH2	B0UXP9;P12268;B0UXP9;P12268;P20839;P20839-3;P20839-5;P20839-6;P20839-7;P12268;P12268;P20839;P20839-3;P20839-5;P20839-6;P20839-7	P12269;P12268;B0UXP9;P20839;P20839-2;P20839-3;P20839-4;P20839-5;P20839-6;P20839-7;P12269;P12268;B0UXP9;P12269;P12268;B0UXP9;Q6GMG5;P20839;P20839-2;P20839-3;P20839-4;P20839-5;P20839-6;P20839-7;P12269;P12268;Q5RGV1	IMDH2_DANRE;IMDH2_HUMAN;IMDH1_HUMAN;IMDH2_DANRE;IMDH2_HUMAN;IMDH2_HUMAN;IMDH1_HUMAN;IMDH2_HUMAN		31	22.3992	22.5483	22.4583	22.1816	22.228	22.2157	22.0822	22.1114	22.3319	22.4126	22.5326	22.5792	22.5602	22.6651	22.5198	22.5954	22.472	22.3363	22.3161	22.5826	22.5483	22.445	22.5842	22.719	22.013	22.1874	22.0409	22.8637	22.9179	22.9065	22.7169	22.7339	22.8659	22.8232	22.9531	22.7176
	0.623809	-0.15708		0.0280128	-0.00708326	INF2	Q27J81;Q27J81-2	Q27J81;Q27J81-2	INF2_HUMAN		20	18.2605	18.2832	18.2136	18.3102	18.1687	18.4103	18.021	17.8042	17.9428	18.7157	18.5037	18.4806	18.6659	17.7581	18.3987	18.2161	18.1567	18.1437	18.4519	17.8562	17.2869	18.3482	17.898	18.0491	18.3189	17.9555	18.5391	18.461	18.2122	18.1384	18.4043	18.1682	18.3707	18.2961	18.0874	18.0777
	0.853121	-0.356046		0.522479	-0.224529	ING1	Q9UK53;Q9UK53-2;Q9UK53-3;Q9UK53-4;Q9UK53-5	Q9UK53;Q9UK53-2;Q9UK53-3;Q9UK53-4;Q9UK53-5	ING1_HUMAN		4	14.6058	15.0064	14.5827	14.1916	15.0345	15.9023	14.6736	15.2068	14.5693	14.6524	14.1357	14.2518	14.1189	14.0029	14.1161	14.2211	14.5016	15.6407	14.0398	14.8614	14.4448	15.2019	14.2243	13.1668	15.1026	14.4068	14.7945	14.557	13.9663	14.5059	14.6545	15.2026	14.3019	15.2334	13.88	13.5129
	0.236	0.1856		1.41771	-0.602165	ING4	Q9UNL4;Q9UNL4-2;Q9UNL4-3;Q9UNL4-4;Q9UNL4-5;Q9UNL4-6;Q9UNL4-7;Q9UNL4-8	Q9UNL4;Q9UNL4-2;Q9UNL4-3;Q9UNL4-4;Q9UNL4-5;Q9UNL4-6;Q9UNL4-7;Q9UNL4-8;Q8WYH8;Q8WYH8-2	ING4_HUMAN		2	15.2215	14.4809	13.0921	14.7715	14.2562	13.2463	15.1955	14.8368	15.945	14.7936	14.8486	15.1793	15.2765	14.9138	15.448	15.2069	15.4913	16.222	14.5372	14.8174	14.446	13.0711	14.7012	13.9631	14.6647	13.4942	13.7718	13.884	14.2646	13.0274	14.163	13.7846	14.4144	14.6576	14.3558	14.1591
	0.86637	-0.553221	+	4.81651	-1.84957	INHBA	P08476	P08476	INHBA_HUMAN		4	16.3841	17.2177	16.918	16.753	16.843	16.1563	16.5607	15.9849	16.8858	14.8961	14.4644	15.3927	16.2239	15.9143	14.9686	15.5705	17.14	14.6603	16.2725	15.6478	16.7723	15.2769	14.0381	15.3329	13.9165	14.4246	15.103	14.024	14.3664	15.877	13.4865	14.5964	14.5968	14.3535	12.8205	14.6968
	1.10442	-0.459249		1.18233	-0.659924	INPP1	P49441	P49441	INPP_HUMAN		1	15.5533	15.7167	16.0384	15.6971	16.8405	16.1102	14.8897	15.1912	14.7753	16.3281	16.5605	16.0032	15.7962	15.499	15.4421	14.9338	16.0427	15.9204	15.7613	15.2264	14.0563	15.7635	14.7427	15.0086	15.6818	16.747	16.0263	14.1641	13.583	14.7334	15.843	15.2712	16.3632	14.8696	14.2632	14.2391
	0.998553	0.437138	+	1.92698	0.731847	INPP4B	O15327	O15327	INP4B_HUMAN		8	17.3815	17.1714	17.0991	16.8116	17.6687	17.2352	15.3228	16.4555	15.0434	16.2938	16.9435	16.6524	17.3072	17.2626	17.4597	17.2661	17.2887	17.2103	17.5518	16.4815	16.326	17.312	16.9934	16.8651	16.6763	17.2825	17.0481	17.5683	17.6395	17.1957	17.2539	17.4904	17.6211	18.5219	16.9424	17.6208
	0.164927	0.22693		0.467408	0.47135	INPP5B	P32019	P32019;P32019-2;P32019-3;P32019-4	I5P2_HUMAN		3	17.0033	15.0915	17.176	17.9331	18.4698	17.0465	17.8407	15.051	14.7216	17.9871	17.0901	18.1653	17.5826	16.6542	18.156	17.758	17.6194	17.8388	18.5792	17.9165	14.1939	14.557	17.758	17.6853	18.4792	16.7585	17.9836	18.9591	17.5003	16.7581	17.8465	15.326	18.3807	16.9734	18.0481	16.2187
	1.26495	0.147122		4.15798	0.387888	INPP5F	Q9Y2H2	Q9Y2H2;Q9Y2H2-4	SAC2_HUMAN		50	20.1706	20.3182	20.2551	19.8563	19.9544	19.9026	19.8323	20.0922	20.1134	19.6899	19.6361	19.5698	20.1044	20.0737	20.1192	20.0055	20.0358	20.0606	20.0958	20.1805	20.095	20.16	20.1662	20.0598	20.1273	20.1895	20.1895	20.2787	20.3654	20.3405	20.4545	20.4481	20.5606	20.3302	20.3953	20.366
	0.523612	-0.423411		0.116529	0.124342	INPP5K	Q9BT40;Q9BT40-2	Q9BT40;Q9BT40-2	INP5K_HUMAN		3	17.6299	17.6896	17.818	16.2361	15.8899	17.468	15.4103	14.3287	15.5574	15.4337	14.4181	15.3358	15.8735	14.9673	15.6666	15.9064	15.3674	15.376	16.3579	16.337	14.8205	16.1436	16.2954	15.0231	15.9439	15.2304	16.5185	15.8494	16.9575	16.7686	16.8732	16.4871	14.8256	16.459	16.3286	16.466
	0.39247	0.115125	+	5.60301	0.634192	INPPL1	O15357	O15357	SHIP2_HUMAN		18	18.4053	18.4533	18.2106	18.143	17.9803	18.3524	18.2274	17.3834	17.7677	17.98	17.999	17.9966	18.4024	18.6169	18.2484	18.2716	18.3737	18.4225	17.4129	18.0859	17.5281	18.2408	18.2274	18.45	18.6594	18.5616	18.8069	18.8947	18.2417	18.7651	18.7682	18.5766	18.8237	18.8974	18.7637	18.7504
	0.772563	0.29746		1.53957	0.45418	INTS1	Q8N201	Q8N201	INT1_HUMAN		26	17.2903	17.3609	17.3071	17.5263	17.3189	16.9282	17.1909	15.0865	17.1757	17.3944	17.3535	17.2033	17.7264	17.2359	17.6201	17.607	17.6947	17.7287	16.6203	17.4118	17.1154	17.3194	17.3599	17.266	17.4762	17.6444	17.6103	17.6829	17.5574	17.6484	17.66	17.6197	17.3032	17.7542	17.1291	17.5005
	0.265685	0.14794		0.0119253	-0.00733733	INTS10	Q9NVR2	Q9NVR2	INT10_HUMAN		11	17.1763	17.1191	17.6838	17.5086	16.9792	17.6351	16.8714	15.1862	17.8611	16.3947	16.7658	16.878	17.2753	17.4216	17.4596	17.5085	17.4116	17.5503	16.1626	17.0192	17.0237	17.2637	17.1561	16.5825	17.0061	17.2425	17.0552	16.8008	17.3166	17.0373	17.1994	16.7332	16.8905	16.9336	16.8202	16.9359
	1.16987	0.250743		0.551794	-0.277286	INTS11	Q5TA45;Q5TA45-2;Q5TA45-3	Q5TA45;Q5TA45-2;Q5TA45-3	INT11_HUMAN		7	17.6737	16.8909	17.116	16.9986	17.1151	16.3679	16.9802	16.572	16.8454	17.1861	16.6553	17.3575	16.7941	16.8492	17.5563	17.536	17.2686	17.5074	17.5643	16.922	17.1477	17.16	17.0923	17.3697	16.9416	17.0242	16.1108	17.108	17.0076	16.9475	16.8253	17.0578	17.1663	17.4289	14.4448	16.3686
	0.698871	0.324246		0.771343	0.42514	INTS12	Q96CB8	Q8WNV2;Q96CB8	INT12_HUMAN		7	16.7775	16.3309	16.1066	17.1585	14.7674	15.7095	16.1086	16.7879	15.8893	16.0318	14.7412	16.3953	15.64	16.5315	16.691	16.6159	16.549	16.3826	16.411	17.0897	16.3843	15.9375	16.7075	15.7555	16.1562	16.1998	15.9942	16.7383	18.0644	16.9834	16.8679	15.8056	15.4194	16.5719	15.9151	17.1898
	0.0721577	0.0794099		0.118318	-0.122298	INTS13	Q9NVM9	Q9NVM9;Q8QZV7	INT13_HUMAN		9	17.8823	17.6579	18.6928	16.9051	17.1785	14.993	17.5749	16.3509	17.1918	17.7142	17.0797	17.7	17.7577	17.2231	17.3759	18.3269	17.6121	17.7621	17.1079	18.6163	17.0399	17.8014	14.3396	16.9109	17.2805	18.1624	17.7169	14.0912	17.1781	17.2921	17.4302	16.5811	17.7631	17.4885	17.3804	17.089
+	4.03532	0.943188	+	4.74927	0.971597	INTS14	Q96SY0;Q96SY0-3;Q96SY0-4	Q96SY0;Q96SY0-4;Q96SY0-3	INT14_HUMAN		6	16.6722	16.8942	17.1949	15.6206	16.3567	16.5495	15.5965	16.5038	16.3652	17.4127	17.0001	17.2777	17.4241	17.1015	17.4692	17.5927	17.4279	17.2546	17.9761	17.9657	17.6961	17.7598	16.9977	18.0968	17.578	17.7415	17.1899	17.5927	17.501	17.4924	17.7375	17.7357	17.7779	17.3248	17.7214	17.7103
	0.185612	0.143465		1.06109	0.446758	INTS2	Q9H0H0	Q9H0H0	INT2_HUMAN		10	16.5678	15.9907	15.9596	16.3847	15.9054	15.9841	17.0127	15.4442	14.0574	16.7399	16.5973	16.0231	16.7277	16.4118	16.6281	16.6787	16.5741	16.9446	15.7916	14.6194	14.7316	16.713	16.4019	16.166	16.6346	17.3725	16.9532	16.3522	16.1111	16.8208	16.3034	15.9695	16.1043	16.5151	16.4104	16.4809
	0.373636	0.0715025		1.23286	0.189493	INTS3	Q68E01-2	Q68E01;Q68E01-2;Q68E01-3;Q1LXC9	INT3_HUMAN		24	18.9203	19.2614	18.9029	19.0297	19.0332	18.9864	19.2056	18.9934	18.235	18.9061	18.7174	18.6945	19.1064	19.0368	19.0565	18.8656	19.0429	18.9293	18.7259	18.8441	18.9515	19.2654	19.0279	18.8917	18.7947	18.8255	19.1136	19.2207	19.3264	19.0411	19.294	18.8087	19.2332	19.1229	19.1512	19.228
	0.989566	0.28326		0.250657	0.0636808	INTS4	Q96HW7	Q96HW7;Q96HW7-3	INT4_HUMAN		10	16.5749	16.5467	16.0033	16.6419	16.6166	16.7069	16.7053	16.162	16.6997	16.7721	16.7559	16.7708	17.0672	17.029	17.2575	17.6441	17.2411	17.2237	16.3153	15.9474	16.0195	16.9837	16.7609	16.8661	16.4687	16.6731	16.4507	16.3189	16.8661	17.0719	16.687	16.6135	16.1594	17.1248	16.6343	16.6521
	0.599175	-0.30417		0.122726	-0.0473862	INTS5	Q6P9B9	Q6P9B9	INT5_HUMAN		7	17.6664	17.7215	17.1018	17.5184	17.555	17.993	17.149	16.499	16.7469	17.525	17.7965	17.7898	17.6134	17.8587	17.5615	17.4985	18.0175	17.7779	15.8703	16.0976	16.5064	17.6832	16.3925	16.5347	17.797	17.0457	17.0278	17.4908	17.309	17.7272	17.5511	17.2909	17.2123	17.2141	17.5232	17.3044
	1.69594	0.501068		0.743892	0.301595	INTS6	Q9UL03;Q9UL03-3	Q9UL03;Q9UL03-2;Q9UL03-3	INT6_HUMAN		10	16.9253	16.5674	16.6966	16.2085	16.4766	16.6782	17.2211	15.4802	15.0334	16.828	16.7024	16.9934	17.2137	17.1568	17.106	17.2686	17.3189	17.178	16.5513	16.924	16.6347	17.0883	16.7839	16.5999	17.056	17.1072	16.384	15.9477	16.6429	16.877	17.2699	16.505	17.1338	17.1221	16.3789	17.0057
	1.03763	0.40483		1.48102	0.485259	INTS7	Q8JGR7;Q8JGR7;Q9NVH2;Q9NVH2-2;Q9NVH2-3;Q9NVH2;Q9NVH2-2;Q9NVH2-3	Q8JGR7;Q8JGR7;Q8JGR7-2;Q9NVH2;Q9NVH2-2;Q9NVH2-3;Q9NVH2-4;Q9NVH2;Q9NVH2-2;Q9NVH2-3;Q9NVH2-4	INT7_DANRE;INT7_DANRE;INT7_HUMAN;INT7_HUMAN		9	16.1498	15.7711	16.1808	16.1711	15.0511	15.7543	16.6036	14.8446	14.5857	16.5149	16.0115	15.8561	16.7752	15.7767	16.577	16.6753	16.7244	16.4096	15.4607	15.6362	16.3448	16.0582	16.2539	15.6606	16.3752	16.6178	16.2057	16.9167	16.2384	16.3442	16.4141	16.0725	16.3217	16.2648	15.3659	16.1806
	0.00778448	0.00986767	+	2.52037	0.876803	ints7	Q8JGR7;Q8JGR7;Q9NVH2;Q9NVH2-2;Q9NVH2-3;Q9NVH2;Q9NVH2-2;Q9NVH2-3	Q8JGR7;Q8JGR7;Q8JGR7-2;Q9NVH2;Q9NVH2-2;Q9NVH2-3;Q9NVH2-4;Q9NVH2;Q9NVH2-2;Q9NVH2-3;Q9NVH2-4	INT7_DANRE;INT7_DANRE;INT7_HUMAN;INT7_HUMAN		9	17.0906	17.2765	15.3278	15.2617	16.7691	17.0543	16.792	15.0614	15.698	16.1321	16.1814	15.5211	17.2507	16.8111	17.2041	17.543	16.8639	17.2261	14.0922	14.5215	16.6849	15.7896	16.3057	13.9916	16.1147	17.3638	17.4788	17.3067	17.1746	17.2134	17.0139	16.2486	17.2494	17.3579	16.8777	17.288
	0.165984	-0.116493		0.0609118	-0.0469371	INTS9	Q9NV88;Q9NV88-2;Q9NV88-3	Q9NV88;Q9NV88-2;Q9NV88-3	INT9_HUMAN		9	17.841	17.9243	17.5029	17.313	17.5459	18.0347	17.0008	18.6831	14.9803	16.9713	17.5353	16.8287	17.1935	16.6227	17.4846	17.0326	17.2475	17.4192	17.8287	17.2703	17.4228	17.3828	16.5852	17.2733	16.9685	16.9535	17.4119	17.4136	16.551	17.1835	17.4626	17.3511	17.6315	17.8802	17.5899	17.2006
	0.0145116	-0.0111657		1.04182	-0.462066	IP6K1	Q92551	Q92551;Q92551-2	IP6K1_HUMAN		3	15.1514	14.8418	14.6964	14.4762	14.9094	14.6997	15.0747	15.6516	13.3827	15.4635	16.1398	15.788	15.0709	15.2937	15.2943	15.42	15.483	15.3226	14.6914	15.0092	14.0857	15.9125	14.6641	13.8937	13.9922	15.1104	14.2429	14.1413	14.0104	15.4613	14.4182	15.076	14.217	15.3251	14.7166	14.019
	0.886146	-0.233952	+	3.73851	-0.684214	IPO11	Q9UI26;Q9UI26-2	Q9UI26;Q9UI26-2	IPO11_HUMAN		17	16.9854	17.4	16.722	16.9603	17.2836	16.4542	16.5872	16.7586	17.2875	17.606	17.6766	17.5599	16.8975	17.1262	17.0862	16.9961	17.1546	17.1088	16.6488	16.2019	16.4347	17.0607	16.8581	16.9005	16.7827	16.4389	16.6517	15.9446	15.8861	16.6358	16.6029	16.7894	16.6238	16.3328	16.0057	16.3764
	0.45301	0.312508	+	4.17741	1.31624	IPO13	O94829	O94829	IPO13_HUMAN		4	16.5725	14.6761	14.8463	15.2191	15.3728	16.1431	14.5595	15.737	14.4706	16.4334	15.3475	16.464	16.8486	16.466	15.577	16.5501	15.8453	16.7396	15.8023	14.9005	13.8604	15.5322	15.715	15.7549	16.6864	16.7928	16.5553	15.5062	17.1447	17.0629	17.1007	16.3381	16.7054	17.3441	17.3706	17.0298
	0.05932	0.023538		1.3943	0.238307	IPO4	Q8TEX9;Q8TEX9-2	Q8TEX9;Q8TEX9-2	IPO4_HUMAN		26	19.4611	19.5336	19.6096	19.7239	19.7128	19.6061	18.9875	19.0726	19.1873	19.9977	20.0318	20.0763	19.911	19.7819	19.7644	19.7487	19.726	19.7387	19.0822	18.881	19.1867	19.8178	19.7615	19.8829	19.9016	19.8895	19.7826	19.8038	19.8113	19.8587	19.7459	19.7554	19.5797	20.0229	19.7843	19.9243
	0.157424	-0.0827758		0.241156	-0.0877436	IPO5	O00410;O00410-3;O00410;O00410-3;O60518	O00410;O00410-2;O00410-3;O00410;O00410-2;O00410-3;O60518	IPO5_HUMAN;IPO5_HUMAN;RNBP6_HUMAN		39	20.4299	20.4193	20.5282	20.6028	20.5455	20.4415	19.8584	19.5757	19.5161	20.9029	21.15	20.9656	20.6972	20.5958	20.6552	20.4169	20.4272	20.6246	19.459	19.5099	19.5527	20.6151	20.6645	20.7245	20.4827	20.5232	20.479	20.3138	20.2887	20.2422	20.2302	20.3052	20.3761	20.1706	20.2644	20.2069
	0.428594	0.181396	+	3.45752	0.77801	IPO8	O15397	O15397;O15397-2	IPO8_HUMAN		9	17.0511	17.2908	16.2752	16.6587	17.4962	16.8976	17.1589	17.3828	16.4198	17.5738	17.2741	17.0521	17.8377	16.741	17.5941	17.5894	17.256	17.6201	17.4054	15.8101	16.9256	16.9961	17.6078	17.3246	17.6185	18.0001	17.9487	18.2522	17.3233	17.7767	18.2463	18.5541	17.7608	16.9257	18.2474	17.2134
	1.37712	-0.240436		1.77401	-0.211883	IPO9	Q96P70	Q96P70	IPO9_HUMAN		29	20.1912	20.167	20.1867	20.26	20.256	20.1578	19.5341	19.5257	20.007	20.1309	20.1099	20.1899	20.0849	19.9556	20.0228	19.7962	19.8663	19.6246	19.0904	19.5415	19.7637	20.041	20.0202	20.024	19.8361	19.9989	20.0424	19.7893	19.6682	19.8022	19.992	19.8363	19.8167	19.8932	19.6451	19.8535
	0.215084	-0.0404485		4.08229	-0.185385	IQGAP1	P46940;P46940;Q86VI3	P46940;Q86VI3;P46940	IQGA1_HUMAN;IQGA1_HUMAN;IQGA3_HUMAN		78	20.8123	20.7574	20.8247	20.8129	20.7935	20.8714	20.7037	20.5117	20.6442	20.7965	20.7728	20.7509	20.8664	20.9136	20.9258	20.836	20.9256	20.7381	20.2271	20.3477	20.3559	20.8555	20.7498	20.8251	20.5532	20.7102	20.6489	20.513	20.5297	20.3851	20.6741	20.6386	20.6155	20.5521	20.5271	20.48
+	3.95267	1.11272		1.46085	0.520904	IQGAP3	P46940;Q86VI3;Q86VI3	Q86VI3;P46940;Q86VI3	IQGA1_HUMAN;IQGA3_HUMAN;IQGA3_HUMAN		13	15.2593	15.213	14.8626	14.5029	14.8187	15.1767	15.6242	14.7353	14.0231	15.8778	15.9908	15.8783	16.2763	15.9698	16.4195	15.9637	15.991	16.4647	16.549	16.2308	17.8407	15.8059	15.9798	15.824	16.4872	15.1503	15.8831	15.7856	16.1052	16.1623	15.0752	14.8962	15.0741	16.1572	15.8297	15.6075
	0.391748	0.189657		0.703592	0.305057	IRAK1	P51617;P51617-2;P51617-3;P51617-4	Q62406;Q62406-2;P51617;P51617-2;P51617-3;P51617-4	IRAK1_HUMAN		7	16.7108	16.8984	16.3316	16.8637	17.2011	17.3024	17.004	15.0205	17.789	16.9943	17.0586	17.0674	17.4661	17.1291	17.479	17.2738	17.0758	17.2874	16.9608	17.0888	16.6189	16.9004	17.1505	16.087	17.3549	16.403	16.8588	17.761	17.2777	17.4815	17.09	17.2471	16.477	17.7203	17.1815	17.0498
	0.239746	-0.327771		0.336658	0.350023	IRAK4	Q9NWZ3	Q9NWZ3;Q9NWZ3-2	IRAK4_HUMAN		3	18.9962	18.5645	18.3112	18.5427	19.2903	17.6171	15.9523	14.5059	14.9999	18.1177	17.9747	18.064	18.2066	17.5903	17.8459	18.0321	18.0934	17.7033	13.8572	15.8488	17.7855	17.213	17.8739	16.9534	18.5197	17.2085	18.4065	17.6051	17.9093	17.612	18.3096	18.4538	17.9175	17.886	17.6339	17.6751
+	2.41288	0.886188	+	3.53731	1.2637	IRF2	P14316;P14316-2	P14316;P14316-2	IRF2_HUMAN		2	14.0512	14.509	13.7635	15.3472	14.0654	14.6776	15.0834	15.9533	15.1526	14.2979	15.0538	16.1108	16.0112	15.7288	15.6679	15.7139	15.0381	15.674	16.1342	16.0536	16.8338	14.4001	15.696	15.7482	15.0799	15.7917	15.9766	16.6962	16.9989	16.7195	15.3941	15.5545	15.2799	16.8878	16.0525	16.7984
	0.0191086	-0.00802072		1.75339	-0.304504	IRF2BP1	Q8IU81	Q8IU81	I2BP1_HUMAN		16	19.1223	18.6971	18.8518	19.5903	19.3384	19.4602	19.2404	19.1784	19.0478	19.5221	19.4196	19.0693	19.3572	19.3631	19.5281	19.3054	19.4324	19.2395	18.9247	18.6255	18.1691	19.7054	19.3206	19.4702	19.0747	18.97	19.2963	19.0442	19.2789	18.9854	18.7783	18.1231	18.9558	18.9022	18.8073	18.6674
	0.451333	-0.206219		0.799479	-0.258882	IRF2BP2	Q7Z5L9-2;Q7Z5L9;Q7Z5L9-2	Q7Z5L9-2;Q7Z5L9;Q7Z5L9-2	I2BP2_HUMAN;I2BP2_HUMAN		12	17.8718	17.1147	17.6736	17.942	17.2773	17.9862	17.704	17.5206	17.3209	18.3142	18.5175	18.0542	17.8596	17.3005	17.8127	17.9491	18.0387	17.925	16.3612	17.3608	16.3601	17.9403	18.2502	17.6643	18.2942	17.7961	18.0135	16.5915	17.285	17.541	17.9135	17.2461	17.3332	17.4291	17.4989	17.2486
	0.470804	0.171211		2.6648	-0.442723	IRF2BPL	Q9H1B7	Q9H1B7	I2BPL_HUMAN		10	18.3214	18.0415	17.8812	18.2369	18.5944	18.3522	17.5593	17.6751	18.0369	18.6834	18.4582	18.7798	18.6358	18.6084	18.9074	18.1926	18.4963	18.2577	17.8286	17.2914	18.2746	18.8495	18.7833	18.5492	18.0272	17.7939	17.8301	17.9915	17.6322	17.7968	17.8063	17.4728	17.8165	18.0858	17.6522	17.4025
	0.441617	0.276655		0.655478	0.377442	IRF3	Q14653	Q14653;Q14653-2;Q14653-3	IRF3_HUMAN		6	18.42	18.0219	18.7939	19.3297	16.8904	16.6917	18.7188	16.8817	19.169	19.0405	18.3926	19.0547	18.7632	18.2481	18.5274	17.9618	18.6687	19.0335	17.841	19.052	18.7504	18.823	18.4583	18.5974	18.7192	19.0749	19.3474	18.7047	18.4379	18.4089	18.6926	17.7309	18.525	19.0616	18.5448	18.6863
	1.32026	-0.67329	+	2.76526	-0.727904	IRGQ	Q8WZA9	Q8WZA9	IRGQ_HUMAN		9	18.3732	18.1266	18.4159	18.3458	18.5822	18.626	18.5247	18.3056	18.8504	18.8312	18.8653	18.7384	17.8485	18.2704	18.4328	17.9615	18.5093	18.1697	14.5425	18.3322	17.5818	18.5204	18.048	18.2889	18.1718	18.0605	18.2233	17.5827	17.0826	18.6133	16.619	17.6709	16.8284	18.1706	18.4413	18.386
	0.371817	0.0825316	+	9.75046	0.953749	IRS2	Q9Y4H2	Q9Y4H2	IRS2_HUMAN		31	19.4945	19.489	19.4185	19.5564	19.6798	19.6181	19.5148	19.4618	19.3267	20.0762	20.0849	20.0788	19.7147	19.6215	19.7545	19.6667	19.708	19.8002	19.6539	19.1736	19.7549	19.9328	19.9703	20.0391	20.5317	20.5901	20.6119	20.552	20.5379	20.4244	20.5238	20.5717	20.5993	20.7771	20.8531	20.6718
	0.688647	0.4924	+	1.3388	0.807339	ISCA1	Q9BUE6;Q9BUE6-2	Q9BUE6;Q9BUE6-2	ISCA1_HUMAN		1	14.3201	13.7002	14.6891	12.9401	14.5301	15.8165	14.5365	15.9659	14.8801	14.7639	16.7231	14.4805	13.6661	15.8083	15.2576	15.7711	16.3349	15.8846	14.6259	15.6689	14.7827	16.2434	14.9435	14.2679	14.2094	15.6918	15.4238	16.4169	14.629	16.1206	15.3927	14.8198	15.8003	16.5409	14.9422	17.0467
	0.791434	0.494711		0.0154897	-0.014642	ISCA2	Q86U28	Q86U28	ISCA2_HUMAN		2	15.9297	14.2876	15.6816	15.5195	15.2049	15.8171	15.2302	15.7239	14.7921	16.5702	15.5412	15.3859	16.2755	16.8197	16.2739	15.2908	15.9984	15.7552	17.5762	15.4317	16.5535	15.8935	13.3389	16.4131	15.7497	15.4333	16.4397	15.5993	14.296	14.9451	16.4764	14.5221	14.1208	15.4788	17.4741	14.9728
	0.086977	0.0341813		0.707896	-0.192893	ISG20	Q96AZ6	Q96AZ6;Q96AZ6-2	ISG20_HUMAN		9	18.6624	18.4556	18.9849	18.9367	18.9014	18.8237	17.8649	18.064	18.0873	19.0829	18.7907	19.1496	18.88	18.7032	18.6968	18.4221	18.2888	18.2984	18.657	18.7061	19.1239	19.0528	18.8624	18.523	18.5231	18.7662	18.5047	18.3581	18.0728	18.2035	18.7472	18.0187	18.7493	18.5674	18.4548	18.5237
	0.0562278	0.0373762		0.08981	-0.0816931	ISG20L2	Q9H9L3	Q9H9L3	I20L2_HUMAN		7	15.8634	15.1095	15.1489	15.5046	15.1419	14.7226	17.4185	15.5881	15.3997	16.2874	15.5317	16.3027	15.5757	14.7473	15.6304	16.1821	15.7542	15.8311	15.4835	15.9697	15.9766	15.4245	15.5106	16.3816	16.1276	13.4735	16.391	15.2958	14.3012	15.1572	15.4201	15.7433	15.8493	16.4911	16.5755	16.213
	0.124895	0.0523958		0.401049	0.108844	ISOC1	Q96CN7	Q96CN7	ISOC1_HUMAN		4	18.5665	18.3777	18.7066	18.1466	18.6109	18.3621	18.3705	18.0262	17.9129	18.5138	18.7329	17.7244	18.6785	18.3446	18.715	18.9694	18.6293	18.6294	17.7017	17.836	17.5693	18.6395	18.7701	18.1972	18.794	18.8249	18.7083	18.3491	18.1965	17.8364	18.4549	18.2033	18.3198	18.6178	18.3539	18.6983
	0.232084	0.199563		0.593765	0.40485	ISOC2	Q96AB3;Q96AB3-2;Q96AB3-3	Q96AB3;Q96AB3-2;Q96AB3-3	ISOC2_HUMAN		3	17.0049	17.2705	17.1596	17.1731	17.183	17.2284	17.6477	13.4903	15.1591	16.559	16.6496	16.7816	17.1631	16.645	17.0175	16.7692	17.0299	17.2512	15.9209	17.2474	15.9311	16.941	16.6549	17.1302	17.1201	17.2598	16.9321	17.2468	17.1543	16.9103	17.0875	16.7365	16.3351	17.4015	16.7688	17.212
	0.349819	0.0729658		1.09668	0.163853	IST1	P53990;P53990-2;P53990-4;P53990-5	P53990;P53990-2;P53990-5;P53990-4;P53990-3;P53990-6	IST1_HUMAN		7	19.0459	18.9579	19.0586	18.8817	18.8967	19.2421	18.5742	18.6454	19.4149	19.0773	19.028	18.9712	19.4105	19.0914	19.1714	19.0535	19.1395	19.1162	18.5643	18.792	18.7784	19.262	19.1485	19.1418	18.7565	19.2127	19.2477	19.0487	19.2888	19.0962	19.4446	19.3894	19.2628	19.0162	18.8293	19.1673
	2.08875	0.747288		0.445979	0.242929	ISY1	Q9ULR0;Q9ULR0-1;Q9ULR0-2	Q9ULR0;Q9ULR0-1;Q9ULR0-2	ISY1_HUMAN		8	16.5334	16.6041	16.971	17.096	16.0329	16.1561	15.8826	15.005	17.7404	17.7789	17.7136	17.3645	17.7479	17.5353	17.4482	17.311	17.5609	17.1981	17.5554	17.1312	17.371	17.5486	17.6132	17.825	17.399	17.0783	16.9285	17.2485	17.1661	16.8073	16.8908	16.6119	16.9255	16.6399	17.0626	17.0354
	0.696943	-0.273499		3.18695	-0.473531	ISYNA1	Q9NPH2;Q9NPH2-2;Q9NPH2-3	Q9NPH2;Q9NPH2-2;Q9NPH2-3	INO1_HUMAN		8	19.2152	19.6111	19.4515	18.885	18.9822	18.7071	18.7776	18.6247	18.7757	18.9148	18.9717	19.0106	19.2669	19.2247	19.2055	18.8132	18.8947	18.7544	18.3504	17.8442	17.106	19.1116	19.128	18.9458	18.6933	18.9197	18.7332	18.4032	17.9085	18.5719	18.1352	18.4516	18.3449	18.6741	18.647	18.7622
	1.57474	0.408299		2.48596	0.477385	ITCH	Q96J02;Q96J02-2;Q96J02;Q96J02-2;Q96PU5;Q96PU5-2;Q96PU5-5;Q96PU5-6;Q96PU5-7	Q96J02;Q96J02-2;Q96PU5;Q96PU5-2;Q96PU5-3;Q96PU5-4;Q96PU5-5;Q96PU5-6;Q96PU5-7;Q96PU5-9;Q96J02;Q96J02-2;Q96J02-3	ITCH_HUMAN;ITCH_HUMAN;NED4L_HUMAN		16	17.6391	16.6619	16.628	17.048	17.1726	16.712	16.8217	16.8521	17.2852	17.9821	17.7393	17.7358	17.8754	17.4454	17.7871	17.7061	18.1608	17.9928	17.4185	17.1942	16.8952	17.656	17.3778	17.6679	17.8671	17.6105	17.8014	17.6508	17.5189	17.7937	17.5783	17.4893	17.6304	17.8961	17.4716	17.6983
	0.025059	-0.019674		0.971254	-0.455897	ITFG1	Q8TB96	Q8TB96	TIP_HUMAN		2	15.6836	15.7266	16.1197	14.6476	15.397	16.404	15.6806	15.1787	14.5708	14.7514	13.6687	15.3389	15.3266	15.4878	15.5191	15.6093	15.9568	15.7662	13.9914	15.0276	15.5069	14.6138	14.5157	15.6101	14.1639	14.9659	14.3976	14.1964	15.6017	15.1112	15.7761	14.6917	14.0165	14.6823	15.0452	15.048
	1.06758	0.198643		0.71192	0.145912	ITGA1	P56199	P56199	ITA1_HUMAN		14	17.8654	17.9459	17.9966	17.7896	17.6013	17.675	17.5402	17.2642	17.1701	18.1093	18.0262	17.8217	17.925	17.7008	17.9503	17.5667	17.7588	17.78	17.8983	18.3414	17.7367	18.2693	18.1605	18.1016	18.0245	18.0983	18.0854	17.8221	17.5607	17.5395	18.1521	18.0795	18.1072	17.7157	17.6619	17.7097
	3.66185	0.449702		3.29071	0.401365	ITGA2	P17301	P17301	ITA2_HUMAN		12	17.487	17.4841	17.0482	17.4003	17.3966	17.4125	17.255	16.7544	17.2994	17.7453	17.7861	17.6002	18.0546	17.7151	18.1465	17.6271	17.5737	17.7179	18.1221	17.872	17.5442	17.8162	17.9465	17.9295	17.8983	17.714	17.5826	17.9025	17.7342	17.9849	17.9174	18.0555	17.6354	17.9675	17.6392	17.454
	3.69082	0.327086	+	7.84735	-0.671955	ITGA3	P26006	P26006;P26006-1	ITA3_HUMAN		13	18.8841	18.477	18.9034	18.5724	18.5239	18.8655	18.9227	18.7863	18.872	19.2069	19.1257	19.1071	19.3217	19.208	19.2398	19.1671	18.9879	19.1166	19.3157	19.2179	19.2069	19.2266	19.0541	19.1099	18.2864	18.1884	18.0333	18.2837	18.0916	18.0728	17.918	18.3119	18.2025	18.1878	18.281	18.3262
	0.813539	0.2609		0.616447	0.188288	ITGA5	P08648	P08648	ITA5_HUMAN		9	17.3635	17.0435	17.205	17.6198	17.3722	17.6132	17.5125	17.0665	16.9091	18.3471	18.2634	18.0467	18.2769	17.8768	18.2288	17.8757	18.0256	17.7127	17.6919	17.107	17.9389	17.0216	17.9782	17.7594	17.888	17.6724	17.3958	18.0892	17.4599	17.62	17.976	17.4465	17.6529	18.2025	17.6004	17.6183
	0.270515	-0.189554		0.931354	-0.476835	ITGA6	P23229;P23229-3;P23229-5	P23229;P23229-2;P23229-3;P23229-4;P23229-5;P23229-6;P23229-7;P23229-9	ITA6_HUMAN		15	16.5631	16.9101	16.6817	17.4421	17.2573	17.1748	16.3829	15.3171	16.9094	18.6831	18.4216	18.5258	16.9278	16.7544	17.4768	17.1947	17.09	17.137	16.6609	16.4061	16.63	17.5066	17.4325	16.7776	16.7766	16.8795	16.8533	16.6576	16.5201	16.1394	16.6717	16.4439	16.8373	16.7218	17.1055	16.9402
	0.26392	-0.0526172		1.29353	0.168207	ITGAV	P06756;P06756-2;P06756-3	P06756;P06756-2;P06756-3	ITAV_HUMAN		27	18.7079	18.7798	18.6257	18.5016	18.459	18.2998	18.4441	18.2288	18.1652	18.2326	18.1765	17.8553	18.3773	18.2354	18.4557	18.321	18.5382	18.4286	18.3512	18.4198	18.1981	18.0915	18.1429	18.2854	18.6054	18.6215	18.6301	18.6016	18.3622	18.5418	18.6182	18.4212	18.4575	18.6791	18.4998	18.4564
	1.02628	-0.11494		5.74723	-0.353908	ITGB1	P05556	P05556;Q9GLP0	ITB1_HUMAN		20	21.3193	21.2968	21.2326	21.2807	21.2762	21.0979	21.5617	21.3469	21.6712	21.3598	21.5035	21.4452	21.2623	21.4261	21.2321	21.2259	21.0943	21.0387	21.1623	21.1547	21.0523	21.3823	21.5632	21.4184	20.9754	21.1687	21.1527	21.051	20.7685	20.9785	21.047	21.1088	21.021	20.9812	20.9115	20.9806
	0.0300244	-0.0119197		0.0174585	0.00677315	ITGB3	P05106	P05106	ITB3_HUMAN		10	19.1702	19.3114	19.2122	18.8997	18.7938	18.5855	18.0604	18.322	18.0763	19.1979	19.0753	18.9394	18.8154	18.97	19.1895	18.8111	18.5913	18.7758	18.8807	18.5589	18.5047	18.6723	18.7413	18.9903	18.8604	18.9765	18.6492	18.8425	18.7191	18.8807	18.8852	18.4274	18.8409	18.8655	18.9569	18.8212
	0.31509	-0.206058		0.157716	-0.108126	ITGB5	P18084	P18084;Q07441	ITB5_HUMAN		3	14.3524	14.6711	14.3977	14.525	15.5564	14.628	14.7971	15.3138	15.8995	15.7558	14.7467	15.1451	15.1232	13.3391	14.8799	15.1307	14.7672	13.7523	15.0739	13.5664	14.4586	15.6541	15.9674	15.603	14.4771	13.9376	14.6028	16.3584	14.7601	15.3576	15.0138	15.6381	13.5709	14.4612	15.6341	14.6795
	0.0657408	0.0444934		1.21734	0.526685	ITM2B	A5A6H8;Q9Y287;Q9Y287-2	Q9Y287;Q9Y287-2;A5A6H8	ITM2B_HUMAN;ITM2B_PANTR		1	15.0875	13.8991	14.5141	14.3881	14.9105	15.496	15.1609	15.3383	14.8628	16.3013	15.8737	15.9953	15.394	15.7794	15.6265	15.6503	15.2852	15.4039	15.3951	15.5311	14.2517	14.5353	14.9036	14.6052	16.6334	15.0571	16.0796	16.1415	15.7036	16.4481	15.4609	15.1974	15.4799	15.78	14.5149	15.6515
	1.36008	0.162732		0.199898	-0.0652431	ITPA	Q9BY32	Q9BY32;Q9BY32-2;Q9BY32-3	ITPA_HUMAN		6	20.1155	20.6543	20.5764	20.5452	20.5008	20.6869	20.4911	20.5537	20.4108	20.1594	20.2707	20.1846	20.6815	20.5485	20.5499	20.3071	20.4402	20.4239	20.7363	20.8184	20.658	20.3875	20.7789	20.7719	20.6394	20.5956	20.1764	20.5564	20.2174	20.4426	20.6547	20.7635	20.9179	19.5079	20.1424	19.7524
	0.119441	-0.206786	+	1.48323	0.978924	ITPK1	Q13572	Q7ZU91;Q13572;Q13572-2	ITPK1_HUMAN		4	17.3013	16.0273	17.3772	17.68	17.6808	14.9511	17.5798	15.1996	18.2562	19.1267	18.7211	18.7598	17.8715	18.2921	18.1407	18.3938	18.3431	17.5703	14.6198	13.6128	14.1578	18.1394	18.4635	18.5748	18.8354	18.9365	18.5091	18.589	17.8839	18.531	18.3312	18.7522	17.346	17.0928	18.5737	19.0271
	0.0930545	-0.0997279		0.0552375	0.0716039	ITPR1	Q14571;Q14573;Q14643;Q14643-2;Q14643-3;Q14643-4;Q14643-5;Q14643-6;Q14643-7;Q14643-8;Q14571;Q14643;Q14643-2;Q14643-3;Q14643-4;Q14643-5;Q14643-6;Q14643-7;Q14643-8;Q14573;Q14643;Q14643-2;Q14643-3;Q14643-4;Q14643-5;Q14643-6;Q14643-7;Q14643-8;Q14643;Q14643-2;Q14643-3;Q14643-4;Q14643-5;Q14643-6;Q14643-7;Q14643-8	Q14573;Q14643;Q14643-2;Q14643-3;Q14643-4;Q14643-5;Q14643-6;Q14643-7;Q14643-8;Q14571;Q9Z329;Q9Z329-2;Q9Z329-3;Q14643;Q14643-2;Q14643-3;Q14643-4;Q14643-5;Q14643-6;Q14643-7;Q14643-8;Q14571;Q9Z329;Q9Z329-3;Q14573;Q14643;Q14643-2;Q14643-3;Q14643-4;Q14643-5;Q14643-6;Q14643-7;Q14643-8;Q14643;Q14643-2;Q14643-3;Q14643-4;Q14643-5;Q14643-6;Q14643-7;Q14643-8	ITPR1_HUMAN;ITPR2_HUMAN;ITPR3_HUMAN;ITPR1_HUMAN;ITPR2_HUMAN;ITPR1_HUMAN;ITPR3_HUMAN;ITPR1_HUMAN		4	15.4062	16.1167	15.2517	13.3982	15.7249	16.1549	15.4319	15.5305	16.443	14.5529	13.6915	15.7259	16.7693	15.7887	14.5269	13.7143	16.5911	16.3993	14.4521	15.1643	13.8659	14.5932	15.3302	15.0364	12.3592	16.2672	14.1944	15.8192	15.6546	13.6728	16.613	15.5765	15.6784	17.1297	15.5683	15.7544
	0.810443	0.185078		0.307898	-0.0768701	ITPR3	Q14571;Q14573;Q14571;Q14573;Q14643;Q14643-2;Q14643-3;Q14643-4;Q14643-5;Q14643-6;Q14643-7;Q14643-8;Q14573;Q14573;Q14643;Q14643-2;Q14643-3;Q14643-4;Q14643-5;Q14643-6;Q14643-7;Q14643-8	Q14573;Q14571;Q9Z329;Q9Z329-2;Q9Z329-3;Q14573;Q14643;Q14643-2;Q14643-3;Q14643-4;Q14643-5;Q14643-6;Q14643-7;Q14643-8;Q14571;Q9Z329;Q9Z329-2;Q9Z329-3;Q14573;Q14573;Q14643;Q14643-2;Q14643-3;Q14643-4;Q14643-5;Q14643-6;Q14643-7;Q14643-8	ITPR2_HUMAN;ITPR3_HUMAN;ITPR1_HUMAN;ITPR2_HUMAN;ITPR3_HUMAN;ITPR3_HUMAN;ITPR1_HUMAN;ITPR3_HUMAN		42	19.2136	18.9403	18.7119	19.1949	18.9827	19.0964	18.5578	18.5301	18.4862	18.3329	18.2212	18.2943	19.0324	18.7665	19.1195	18.854	19.1739	18.9629	19.0668	19.0697	19.1008	18.5826	18.6179	18.4361	18.6134	18.4202	18.4328	18.5949	18.6361	18.7778	18.7513	18.7665	18.7508	18.615	18.5418	18.7392
	1.69181	0.344159		1.60282	0.360672	ITPRID2	P28290	P28290;P28290-2;P28290-3	ITPI2_HUMAN		17	18.1825	18.2242	18.4794	18.4372	18.1582	17.8742	17.6988	17.2391	17.6537	17.4541	17.6632	17.4987	18.3374	18.5422	18.0566	18.1486	18.1469	18.2788	18.0561	17.661	18.2363	18.6238	18.3007	18.3047	18.1963	17.6333	18.0423	17.8821	18.5008	18.1111	18.5084	18.6059	18.5788	18.4819	17.9198	18.4306
	0.112673	-0.0828087		0.310598	0.174567	ITPRIP	Q8IWB1	Q8IWB1	IPRI_HUMAN		8	16.764	16.5725	17.2718	16.8903	16.7032	17.2408	17.2422	15.6729	15.7229	16.123	15.6714	15.1343	17.0013	16.2479	16.7491	16.4277	16.6707	16.8949	15.8072	15.5025	14.8831	16.9857	16.5437	16.3018	16.732	17.3974	17.199	16.4536	16.8933	15.7373	16.6805	16.4459	16.5434	16.0194	16.43	16.5723
	0.29778	0.159051		1.48285	0.460828	ITSN2	Q15811;Q15811-4;Q15811-8;Q15811-9;Q9NZM3;Q9NZM3-2;Q9NZM3-3;Q9NZM3-4;Q9Z0R4;Q9NZM3;Q9NZM3-2;Q9NZM3-3;Q9NZM3-4	Q15811;Q15811-2;Q15811-3;Q15811-4;Q15811-5;Q15811-6;Q15811-7;Q15811-8;Q15811-9;Q15811-10;Q15811-11;Q15811-12;Q15811-13;Q9Z0R4;Q9Z0R4-2;Q9NZM3;Q9NZM3-2;Q9NZM3-3;Q9NZM3-4;Q9NZM3;Q9NZM3-2;Q9NZM3-3;Q9NZM3-4	ITSN1_HUMAN;ITSN1_MOUSE;ITSN2_HUMAN;ITSN2_HUMAN		8	18.119	17.8208	17.8127	18.0065	17.0736	17.5123	15.8682	17.0784	16.4979	17.8582	17.6092	17.7225	17.7478	17.6177	17.9621	17.7849	18.2184	17.9346	16.9668	16.8948	16.7819	17.7144	17.6161	17.6483	18.1573	17.8422	17.6108	17.7723	18.2098	17.8656	17.7485	18.0981	17.6012	17.9726	17.8794	17.7514
	0.0850849	0.0305438		1.95408	0.349836	IVD	P26440	P26440;P26440-2	IVD_HUMAN		18	19.7849	20.0966	19.8104	19.8593	19.8263	19.7046	19.9695	19.7197	19.6247	18.7246	19.1107	18.9745	19.6597	19.738	19.4817	19.8554	19.7458	19.934	19.5342	19.6524	19.3399	19.5021	19.3842	19.7449	19.9036	20.0204	19.897	19.9204	20.094	19.7053	19.9629	19.9922	19.9445	20.0113	19.9946	19.9576
	0.29777	0.24494		0.0146204	-0.0163839	IVNS1ABP	Q9Y6Y0	Q9Y6Y0	NS1BP_HUMAN		2	17.8303	17.2821	17.976	18.4438	17.0224	17.8025	14.3399	15.5078	17.8727	17.4447	16.1369	17.5174	17.3504	17.181	17.2571	17.0462	17.4051	17.264	16.47	17.754	17.2575	17.5683	17.6681	17.8941	17.532	17.9524	17.1401	17.6672	16.7569	16.9472	17.2154	17.3202	17.2654	16.5392	15.4528	17.1912
	1.47678	0.225151		1.02499	0.162871	IWS1	Q96ST2;Q96ST2-2;Q96ST2-3	Q96ST2;Q96ST2-2;Q96ST2-3	IWS1_HUMAN		13	18.8208	18.1684	17.9157	18.3458	18.2085	18.2462	17.9203	18.0909	17.8877	18.255	18.1021	18.3088	18.5285	18.0921	18.5541	18.3983	18.4978	18.4272	18.636	18.3132	18.2021	18.6961	18.6661	17.9603	18.2653	18.2957	18.4463	18.4303	18.1297	17.9768	18.4806	18.5683	18.5909	18.3983	18.5494	18.0929
	0.427734	0.231393		0.219199	0.121875	JMJD6	Q6NYC1;Q6NYC1-2;Q6NYC1-3	Q6NYC1;Q6NYC1-2;Q6NYC1-3	JMJD6_HUMAN		7	17.2447	17.0394	17.0088	17.1693	17.0735	17.6685	15.4264	17.5109	16.4164	17.1594	17.7522	17.4597	17.0878	16.3972	17.2198	16.9974	17.0842	17.4828	18.2271	18.3554	17.8422	17.6441	16.8081	16.5597	17.3395	17.5162	16.6652	17.7607	17.9975	16.873	16.9411	16.3987	17.7932	16.9726	16.8368	17.2972
	1.97843	0.224141		1.56665	0.239152	JMY	Q8N9B5;Q8N9B5-2	Q8N9B5;Q8N9B5-2	JMY_HUMAN		10	19.4654	19.0934	19.2942	19.237	19.344	19.0892	19.0505	18.6316	19.1077	18.8887	19.0978	18.8207	19.4513	19.4385	19.211	19.4014	19.4501	19.3243	18.938	19.3466	19.1572	19.3276	19.4386	19.3251	19.8247	19.5685	19.459	19.438	19.5281	19.2238	19.2844	19.1839	18.926	19.41	18.9194	19.2243
	1.25034	-0.845114	+	2.93323	-1.44218	JPT1	Q9UK76;Q9UK76-2	Q9UK76;Q9UK76-2	JUPI1_HUMAN		3	18.1207	18.4601	17.597	20.1444	20.4688	20.3509	20.9904	21.3719	21.2481	19.4568	19.0507	19.1591	18.6872	19.2759	18.9019	17.7503	17.5865	18.0855	19.2228	18.6947	19.3819	19.0953	19.812	19.7836	17.9239	18.299	18.254	18.342	18.0678	18.8952	17.7818	17.9632	17.3608	18.9407	18.5793	18.7051
+	5.01228	-1.14686	+	7.14833	-1.52364	JPT2	Q9H910-2;Q9H910;Q9H910-2;Q9H910-3;Q9H910;Q9H910-3	Q9H910-2;Q9H910;Q9H910-2;Q9H910-3;Q9H910;Q9H910-3	JUPI2_HUMAN;JUPI2_HUMAN;JUPI2_HUMAN		10	20.4235	20.7959	20.5964	21.2382	21.4931	21.6201	21.831	22.2349	21.5511	21.1296	21.2558	21.1548	20.7685	20.7245	20.7138	19.7763	19.7318	19.7122	19.7906	19.5183	19.7518	20.5234	20.3686	20.1821	20.0188	20.0953	20.2398	19.2342	19.4851	19.529	19.3952	19.1728	19.45	20.3615	19.8359	20.2233
	0.155404	0.0465296		1.24337	-0.195891	JUNB	P17275;P17275;P17535	P17275;P17275;P09450;P17535;P05412	JUNB_HUMAN;JUNB_HUMAN;JUND_HUMAN		9	19.4657	19.1476	19.4548	19.3106	19.3786	19.4543	19.5007	18.7462	18.9434	18.97	18.5875	19.1184	19.4727	19.2715	19.7111	19.3446	19.2799	19.4851	18.9217	18.8813	18.8317	19.305	19.1726	18.9592	19.0603	18.8896	19.2228	19.009	19.0527	19.0492	18.8037	19.1107	18.8514	19.006	18.7138	18.9581
	0.0640146	0.0667409		0.547986	-0.348563	JUND	P17275;P17535;P17535	P17275;P09450;P17535;P05412;P17535	JUNB_HUMAN;JUND_HUMAN;JUND_HUMAN		4	18.0012	16.4651	17.6003	17.6157	16.821	16.9605	15.929	15.7563	17.4366	17.1713	17.2671	16.5888	17.0971	16.9391	18.1356	15.768	16.7188	17.6027	14.0768	17.8938	17.5005	17.1656	17.9206	17.5951	17.9746	17.6084	16.2569	15.4719	17.8776	16.0188	16.128	16.4671	17.0813	15.9064	15.7392	16.9
	0.585425	0.473179		0.613082	0.490906	KANK1	Q14678;Q14678-2	Q14678;Q14678-2	KANK1_HUMAN		8	17.2086	17.7996	17.7221	17.6816	17.5098	17.4338	16.7919	14.5989	13.4391	17.4368	17.7243	17.4996	17.3983	17.5222	17.4427	17.5412	17.1585	17.3848	16.9626	17.6754	17.2481	16.9945	17.6407	17.5552	17.2424	17.2296	17.1684	17.4519	17.6143	17.4214	17.7173	17.8716	16.9396	17.264	17.3826	17.4337
	0.638289	-0.344397		1.47664	-0.593724	KANK2	Q63ZY3;Q63ZY3-2;Q63ZY3-3	Q63ZY3;Q63ZY3-2;Q63ZY3-3	KANK2_HUMAN		3	14.133	14.4244	15.7436	14.3098	14.5218	14.4676	14.5679	15.9482	15.1244	15.7516	15.2139	16.0026	14.7629	13.4117	14.6087	14.2858	14.6497	14.4519	13.8956	15.1589	15.4799	15.7528	14.3422	15.2759	14.9499	14.1827	14.4869	13.9878	14.7486	13.6922	14.9048	13.8489	13.9318	13.8415	15.2747	15.2345
	0.689223	0.0490314		1.70815	0.0923227	KARS1	Q15046;Q15046-2	Q15046;Q15046-2	SYK_HUMAN		42	20.7853	20.873	20.9187	20.9445	20.8044	20.9243	20.7729	20.777	20.6942	20.8225	20.8531	20.7458	20.9496	20.9688	20.9064	20.8714	20.9757	21.0025	20.7047	20.6626	20.8482	20.8308	20.8846	20.8988	20.8709	20.8704	20.7905	20.9201	21.0075	20.9982	20.9731	21.0701	21.0143	20.8529	20.9276	20.728
	0.344098	-0.263912	+	0.972498	-1.058	KAT7	O95251;O95251-4	O95251;O95251-2;O95251-3;O95251-4;O95251-5	KAT7_HUMAN		5	18.2007	17.863	18.7542	18.9771	18.7999	18.9923	18.9898	18.2326	14.7423	18.197	18.5987	18.4523	17.9552	18.0891	17.4845	18.1035	18.2176	17.8308	18.4566	17.9298	17.6133	17.7011	17.9013	18.3499	17.4233	18.2467	18.8636	14.199	18.4299	17.7912	13.4884	15.243	18.0442	18.2831	18.9605	17.1309
+	2.85723	1.22861		0.900795	0.543308	KAT8	Q9H7Z6;Q9H7Z6-2	Q9H7Z6;Q9H7Z6-2	KAT8_HUMAN		2	14.9759	16.3737	14.4579	13.9506	14.6516	15.7136	14.2873	14.8183	14.632	16.196	16.2112	16.0053	17.0577	16.5762	16.7513	15.8058	16.4682	14.6238	17.509	16.5871	16.8741	15.3675	16.6343	16.7617	14.6682	14.0485	15.113	16.229	16.7688	15.128	16.371	16.0175	16.3944	15.9957	16.2493	15.8097
+	2.3605	0.809735	+	1.94645	0.787767	KATNA1	O75449;O75449;Q9BW62	O75449;Q5RII9;Q9BW62;O75449;O75449-2;Q5RII9	KTNA1_HUMAN;KATL1_HUMAN;KTNA1_HUMAN		2	15.8993	16.1204	15.5956	16.1386	16.1403	15.892	14.1258	15.7469	14.4741	16.4266	16.4131	16.3491	16.1102	16.9457	17.0283	16.5273	16.5865	16.6307	15.747	16.5255	16.2479	16.6979	16.3531	17.6386	16.6574	16.5325	15.0715	17.5048	16.9297	16.1005	16.0409	16.7128	16.3572	16.4263	17.1573	17.284
	1.47386	0.720919	+	1.93382	0.908187	KATNAL1	O75449;Q9BW62;Q9BW62	Q9BW62;O75449;O75449-2;Q5RII9;Q9BW62	KATL1_HUMAN;KTNA1_HUMAN;KATL1_HUMAN		2	15.7698	16.2762	15.3776	15.2277	15.3438	14.7672	15.0206	14.563	16.465	16.2085	16.5763	16.409	15.3801	16.3828	16.375	16.7534	16.5016	16.5501	14.6093	17.1724	17.5374	15.4553	16.9452	16.993	17.3109	17.3211	17.1465	16.2952	14.9343	16.5833	17.0814	17.0735	16.5075	16.637	17.3305	14.6817
	0.637031	0.478503		0.207136	0.184325	KATNB1	Q9BVA0	Q9BVA0	KTNB1_HUMAN		5	14.7428	15.1727	15.2248	13.1343	12.9908	13.9799	14.1118	15.0552	15.9634	14.8654	15.3826	16.869	15.2886	14.8298	16.2277	16.3318	16.0996	16.1663	14.8588	14.489	14.0384	15.0991	14.9376	14.8683	15.0294	14.9059	15.4791	14.5484	15.299	14.9901	15.0461	14.6725	15.3108	14.5221	16.2304	13.671
	0.313638	-0.188394	+	2.00896	-0.854567	KBTBD2	Q8IY47	Q8IY47	KBTB2_HUMAN		3	15.931	16.5736	16.5961	16.2848	16.0084	14.351	15.1432	15.5628	14.6364	15.7625	16.424	16.0002	16.4077	15.993	15.4925	15.2695	16.4945	15.8658	15.0363	15.5468	14.8537	15.437	14.7812	15.8353	15.825	14.3757	15.347	15.2647	14.5602	14.2378	15.4621	15.9541	15.5341	13.9281	13.7311	14.7994
	0.166155	0.191183		0.386762	-0.331424	KCMF1	Q9P0J7	Q9P0J7	KCMF1_HUMAN		7	16.9702	16.6836	16.7866	14.8187	17.5673	14.4089	14.3997	15.5494	14.1888	17.2297	16.8533	17.1429	16.0337	16.8464	16.4913	16.8585	16.7239	16.8738	15.3884	15.2473	14.0619	17.1653	15.9063	17.2964	15.8549	15.684	16.4113	15.5171	15.4172	15.8979	15.786	15.4324	16.0623	16.5523	15.1341	14.8726
+	4.81511	3.73028	+	4.90901	3.74158	KCNH1	O95259;O95259-2	O95259;O95259-2	KCNH1_HUMAN		1	13.6772	14.9491	13.7697	14.8534	14.6971	14.3409	15.001	14.1498	14.4142	19.374	19.2944	19.4638	20.0839	19.9298	19.7509	20.2273	19.5205	19.4201	18.9012	19.113	18.9336	18.6758	19.5997	18.5922	19.8714	19.2906	19.112	19.8524	19.2779	19.744	19.7375	19.1597	19.6473	18.4773	19.4018	19.3118
	0.514748	0.273969		0.293021	0.203754	KCNN4	O15554	O15554	KCNN4_HUMAN		5	16.7566	16.1099	15.6699	16.5439	16.2606	14.0334	15.6261	16.0778	15.8985	16.6965	15.6085	15.8531	16.4127	16.0834	16.6975	15.6613	17.0219	16.1481	16.7614	15.4064	15.509	16.8452	16.1358	15.7398	16.613	15.9961	16.0671	16.3228	15.4998	17.5641	16.0678	16.4136	16.5414	14.9755	14.7869	16.732
	0.47779	0.302268		0.515275	-0.333584	KCTD15	Q96SI1	Q96SI1;Q96SI1-2	KCD15_HUMAN		4	15.7558	15.826	15.9534	15.9595	16.4497	15.9937	15.922	15.0182	14.4628	17.2341	16.0751	16.9879	16.4336	16.7684	16.6251	16.4902	16.7078	16.8967	14.1806	15.7962	16.4015	16.7083	15.7395	16.5179	16.2325	15.3675	16.3592	14.398	16.7833	16.082	14.6508	15.5317	15.6945	16.112	16.1178	14.3061
+	2.07091	0.998782	+	2.79666	1.14258	KCTD3	Q8TBC3;Q9Y597;Q9Y597-2;Q9Y597;Q9Y597-2	Q9Y597;Q9Y597-2;Q8TBC3;Q9Y597;Q9Y597-2;Q9Y597-3	KCTD3_HUMAN;SHKB1_HUMAN;KCTD3_HUMAN		5	17.262	16.4609	16.6038	16.9348	16.3345	15.0214	15.9083	14.9822	15.2889	17.8469	17.6566	17.8681	17.6867	17.7009	17.8636	17.6474	17.808	18.1234	17.6823	15.8541	17.1454	17.5473	17.6895	17.4054	17.587	17.1317	17.7761	17.7321	17.3539	17.4588	18.0695	17.8271	17.631	18.0695	17.194	18.049
+	2.40982	-0.787083		0.493119	-0.211857	KCTD9	Q7L273	Q7L273	KCTD9_HUMAN		2	14.2673	14.0699	15.8829	14.5054	15.2024	14.8118	14.851	14.6085	14.8166	15.3884	14.0116	14.6148	12.6496	13.3711	14.3876	14.1139	13.7682	13.449	13.4995	14.8376	14.8561	14.0378	14.3655	14.2496	14.6769	14.8162	15.4332	13.7762	14.6803	14.31	15.0413	13.9712	14.6163	13.9399	14.5934	14.6332
+	2.63504	-1.31119	+	2.77072	-1.19986	KDELR3	O43731;O43731-2	O43731;O43731-2	ERD23_HUMAN		1	16.7447	16.7546	16.9569	17.0109	16.6516	16.7022	13.8004	14.4874	14.5553	15.6421	15.4752	15.6683	14.9785	14.7625	15.0212	14.8168	12.7675	14.3722	15.0976	13.6285	15.0275	14.2299	14.9509	15.0621	14.7217	15.0826	13.9707	14.5574	14.9036	15.1787	14.1663	14.8616	14.6758	14.3971	14.7982	14.7374
	0.968387	-0.224534		0.912464	-0.180968	KDM1A	O60341;O60341-2	O60341;O60341-2	KDM1A_HUMAN		21	19.4031	19.1023	19.1551	19.2368	19.1951	18.987	18.7534	18.4846	18.1486	18.9968	19.1506	19.1872	19.0986	18.7456	18.8875	18.8593	18.7263	18.9801	18.6014	18.525	17.9946	18.889	18.7336	19.0653	18.9068	18.9858	18.9938	18.5836	18.7088	18.9434	18.9156	18.4865	18.8187	18.7949	18.751	18.74
	1.36245	0.653922		0.603087	-0.486684	KDM2A	Q9Y2K7	Q9Y2K7;Q9Y2K7-2;Q9Y2K7-4;Q9Y2K7-5	KDM2A_HUMAN		7	16.237	15.7767	15.6815	16.7112	15.74	16.3741	15.3831	15.3545	15.3523	17.5842	17.8857	17.4266	17.0022	17.2987	16.6372	17.2761	17.5151	17.4206	15.9232	16.8456	16.0703	16.8354	16.9862	17.5433	16.8032	14.9454	16.5117	16.2966	13.9036	14.1852	15.9401	14.9643	16.4299	15.8728	16.2507	17.5631
	0.0674311	0.0269953		0.389725	-0.115272	KDM3B	Q7LBC6	Q7LBC6;Q7LBC6-2	KDM3B_HUMAN		19	18.0276	18.1029	18.2411	17.3598	17.4093	17.4358	16.8465	17.5219	17.4337	17.7019	17.5356	17.655	17.7677	17.4031	17.7347	17.8484	17.6429	17.6282	17.3134	16.9785	17.3828	18.0827	17.589	18.2239	17.6097	17.7165	17.8289	17.3739	17.4244	17.5323	17.9035	17.0662	17.0968	17.2	17.7591	17.3767
	0.0837694	-0.104955		0.926217	0.674883	KDM5C	P41229;P41229-5	P41229;P41229-2;P41229-3;P41229-4;P41229-5	KDM5C_HUMAN		6	16.88	16.8084	15.8911	16.5014	16.5352	16.0459	14.2486	16.1216	13.7063	17.2005	16.3604	17.6552	17.0024	16.6173	16.4089	16.3644	17.5931	17.1538	13.6424	14.4175	15.2376	15.7203	16.5842	15.9531	14.9453	16.4182	15.988	16.3412	16.6765	17.6898	18.1435	17.3193	17.4521	17.2758	16.4144	17.389
	0.306223	-0.132636		0.46696	-0.181903	KDSR	Q06136	Q06136;Q06136-2	KDSR_HUMAN		5	19.3577	19.1599	19.3918	18.9374	18.2522	18.991	17.5288	18.5495	18.9204	19.2325	18.2342	19.1151	18.8254	18.5871	18.3907	19.0362	18.9049	18.2001	19.145	19.0273	18.8414	18.155	18.2389	18.7266	18.2271	18.4633	18.2011	19.002	18.8219	18.9016	18.9901	18.9796	18.7927	18.4004	18.5323	18.1755
	0.296561	-0.0909152		1.35296	-0.251913	KHDRBS1	O75525;O75525-2;Q07666;Q07666	Q07666;Q07666-2;Q07666-3;Q5VWX1;O75525;O75525-2;Q60749;Q07666;Q07666-2;Q07666-3	KHDR1_HUMAN;KHDR3_HUMAN;KHDR1_HUMAN		20	19.3707	19.3674	19.4419	19.8288	19.9886	19.6538	20.0408	19.8839	20.2562	19.0495	19.6016	20.0247	19.92	19.921	19.6303	19.7816	19.5682	19.6154	19.2858	18.9222	19.4132	19.7894	19.9567	19.6131	19.5155	19.4874	19.5118	19.124	19.1413	19.3819	19.4073	19.6253	19.4153	19.739	19.7887	19.3474
	2.00837	-0.459795	+	3.1339	-0.554349	KHSRP	Q92945;Q92945;Q96AE4;Q96AE4-2;Q96I24	Q92945;Q96AE4;Q96AE4-2;Q92945;Q96I24;Q96I24-2	FUBP2_HUMAN;FUBP1_HUMAN;FUBP2_HUMAN;FUBP3_HUMAN		37	21.3549	21.4712	21.4219	22.201	22.378	22.3222	22.1842	22.1976	22.1977	21.8415	21.9275	21.8669	21.7894	21.8531	21.7945	21.5956	21.458	21.539	20.7369	20.8823	20.7919	21.838	21.7579	21.8102	21.3999	21.4436	21.3048	20.9457	21.0924	20.9064	21.2436	21.3712	21.4611	21.9366	21.8121	21.7947
	0.240644	-0.213011		1.07587	-0.631291	KIAA0319L	Q8IZA0;Q8IZA0-2;Q8IZA0-3	Q8IZA0;Q8IZA0-2;Q8IZA0-3	K319L_HUMAN		1	14.8511	14.1347	15.6421	15.9292	15.257	15.1958	16.1413	15.7918	14.1969	13.8969	14.9867	12.8435	14.9731	14.974	12.61	14.6133	14.6475	14.0921	14.3887	16.1354	15.3133	15.2653	14.3278	14.9704	13.0002	14.6671	14.1944	13.9236	14.0732	14.7054	13.8456	13.7537	14.4713	13.8303	15.138	15.6887
	0.140636	-0.0507722		2.97339	-0.519869	KIAA1143	Q96AT1	Q96AT1	K1143_HUMAN		3	17.9522	17.9186	17.8344	18.1717	18.3775	18.0233	18.6514	17.7714	18.1646	18.3824	18.4529	18.4657	18.4349	17.6492	17.9257	17.7772	17.6661	17.7687	18.8892	18.6513	18.2971	18.1718	18.0189	18.3068	18.0378	17.9471	18.1278	17.9429	17.9594	17.7228	17.0706	17.5468	16.9771	17.8257	17.359	17.4108
	0.373801	-0.225157		0.58997	-0.427071	KIAA1191	Q96A73;Q96A73-2	Q96A73;Q96A73-2;Q96A73-3	P33MX_HUMAN		3	15.8772	14.3564	14.0698	14.6381	14.8711	15.1479	15.6944	14.4578	15.7889	15.1689	14.6123	15.2376	15.2245	14.2176	15.4133	15.246	15.5031	15.2843	14.5643	14.5985	14.4623	15.1795	14.7276	12.7974	15.6416	11.359	14.394	14.8232	14.4594	15.0172	14.1784	15.6403	15.1494	14.3145	15.2512	14.5674
	0.0891911	0.0332319		3.03995	0.37074	KIAA1217	Q5T5P2	Q5T5P2;Q5T5P2-3	SKT_HUMAN		29	18.39	18.1369	18.0687	18.0028	18.1657	17.8176	18.2306	17.5138	18.3071	18.5659	18.414	18.5488	18.5922	18.2983	18.6416	18.2969	18.2974	18.0944	18.1672	17.5354	17.4371	18.5265	18.37	18.3038	18.7129	18.3489	18.4189	18.6021	18.6268	18.4354	18.5599	18.6646	18.3818	18.7042	18.72	18.4352
	0.00928955	0.00650485		1.7664	0.42984	KIAA2013	Q8IYS2;Q8IYS2-2	Q8IYS2;Q8IYS2-2	K2013_HUMAN		4	17.5307	17.9978	17.6029	16.7944	16.7356	16.2719	16.7383	16.7185	16.7462	17.7598	17.4522	16.8721	16.808	16.8213	17.1607	17.2163	17.0848	16.8797	18.0295	17.7366	15.4118	17.4168	17.3563	17.3766	17.5323	17.7753	17.2429	17.3482	17.2528	17.5616	17.4563	17.6809	17.6097	17.7792	17.3009	17.8384
	0.0652083	-0.0462691		0.704968	0.312182	KIDINS220	Q9ULH0;Q9ULH0-2;Q9ULH0-4	Q9ULH0;Q9ULH0-2;Q9ULH0-4;Q9ULH0-5	KDIS_HUMAN		7	14.4821	15.2172	14.6217	14.2455	15.5948	15.7509	14.4487	14.5281	15.0746	16.1827	14.6844	15.2811	15.4702	15.0283	15.4088	15.0728	15.5154	14.7	15.0018	13.3041	15.4208	14.6538	15.693	14.2876	15.7263	14.6374	16.0773	15.8391	15.4636	15.2396	15.5687	14.2419	14.9076	15.5431	14.9347	15.6786
	0.0321244	0.0197086		1.11473	-0.429548	KIF11	P52732	P52732	KIF11_HUMAN		12	17.4531	17.3064	17.2149	17.0965	17.4138	17.2145	16.4839	16.1645	17.2248	18.1379	18.3832	18.2941	17.5394	17.4162	17.573	17.2435	17.3414	17.3147	16.4919	17.046	17.5339	17.5881	17.9042	17.6319	17.5253	16.9093	17.2723	16.6581	16.542	16.8459	16.8216	16.1482	16.4286	17.1927	17.5524	17.3368
	0.121795	-0.0796343		0.564309	-0.305502	KIF13B	Q9NQT8	Q9NQT8	KI13B_HUMAN		10	16.7663	16.4367	16.1543	17.2884	16.6953	17.3509	17.3528	18.5585	16.7426	16.6513	16.3361	15.9146	16.5998	16.3236	16.9115	16.7461	17.2598	16.9886	16.228	15.7489	17.464	16.6987	16.8013	17.5218	16.8886	16.7879	15.3599	17.222	17.4087	16.5218	16.7495	16.744	16.7044	15.8119	15.6611	16.7219
	0.242664	0.107886		0.243441	-0.13168	KIF14	Q15058	Q15058	KIF14_HUMAN		7	17.6115	17.4555	15.9275	17.176	17.1751	17.3793	17.3654	17.4638	16.8126	17.5187	17.6408	17.5551	17.1567	17.209	17.4264	17.3668	17.9483	17.1709	17.5752	16.3606	16.9583	17.8167	17.868	17.5192	17.3136	16.958	17.4462	17.8226	17.0841	16.8788	16.7934	16.8794	15.6572	17.5824	16.9109	18.1746
	0.881431	-0.414301		0.734526	-0.371968	KIF15	Q9NS87;Q9NS87-2;Q9NS87-4	Q9NS87;Q9NS87-2;Q9NS87-3;Q9NS87-4	KIF15_HUMAN		3	15.0175	15.0307	15.208	15.2973	16.1197	15.603	15.7386	15.4799	15.3304	16.7161	16.2173	16.8113	15.9693	15.3815	14.2926	15.1865	16.1982	15.7149	14.3234	14.3973	14.9456	15.8192	15.889	15.4807	16.3407	15.3104	16.0767	15.3184	14.5768	14.2188	15.3685	14.5188	14.9182	16.4349	15.5358	15.4883
	0.0573918	-0.10755		0.0930082	0.164673	KIF16B	Q96L93;Q96L93-4;Q96L93-6	Q96L93;Q96L93-4;Q96L93-5;Q96L93-6	KI16B_HUMAN		2	18.7081	19.981	18.0931	19.4701	20.0123	19.376	15.7056	15.8516	18.6954	15.3877	18.4038	14.4399	18.9812	18.405	15.1104	18.3959	18.5065	18.3166	17.8258	15.1045	18.9318	18.2427	17.1751	17.8385	18.6802	18.5411	18.458	18.4277	18.2337	19.1895	18.0818	17.6721	18.4229	17.7503	18.2978	14.3458
	0.965031	-0.445091		0.250917	-0.17036	KIF21A	Q7Z4S6;Q7Z4S6-2;Q7Z4S6-3;Q7Z4S6-4;Q7Z4S6-5;Q7Z4S6-6	Q7Z4S6;Q7Z4S6-2;Q7Z4S6-3;Q7Z4S6-4;Q7Z4S6-5;Q7Z4S6-6	KI21A_HUMAN		5	14.6191	14.1428	15.3959	14.7813	13.734	15.1931	15.5013	15.4081	15.0115	14.695	14.1711	16.1615	15.3761	14.3182	14.6591	13.3669	14.5211	14.208	15.2805	14.7481	13.5067	14.6524	14.8156	14.021	14.6432	13.2687	14.2271	14.2947	14.4598	15.6119	14.7982	15.6737	14.2837	14.6302	15.0518	15.8273
	0.231184	-0.208181	+	1.72401	-0.922331	KIF22	Q14807;Q14807-2	Q14807;Q14807-2	KIF22_HUMAN		6	15.8997	16.3953	15.2433	16.1702	15.6381	16.4368	14.7594	15.6983	13.7361	17.0174	16.9568	16.394	16.0867	15.8185	15.6838	16.2858	16.279	16.5633	14.2111	14.074	14.3561	16.5746	15.9677	15.9466	15.4266	15.1288	15.921	15.0839	13.1164	13.9322	15.0256	14.1589	15.836	14.8947	14.9549	15.7985
	0.484997	-0.321441		0.346335	-0.291029	KIF23	Q02241;Q02241-2	E9Q5G3;Q02241;Q02241-2	KIF23_HUMAN		4	16.2228	15.6363	14.4891	16.6161	15.2755	14.665	14.223	14.8494	14.3591	16.2046	16.1294	16.2755	15.4135	15.2356	14.4306	16.6954	15.5364	14.0974	14.6726	14.7335	14.4209	15.2085	15.5269	15.117	14.4291	15.6089	14.6642	14.2574	16.8325	16.3775	15.4267	14.3544	13.8444	14.7799	16.3925	14.486
	4.68849	-0.40186	+	6.07921	-0.596136	KIF2A	O00139-2;O00139-2;Q99661;Q99661-2	O00139;O00139-1;O00139-2;O00139-4;O00139-5;O00139;O00139-1;O00139-2;O00139-4;O00139-5;Q99661;Q99661-2;Q95LP1	KIF2A_HUMAN;KIF2A_HUMAN;KIF2C_HUMAN		16	18.961	18.8491	18.6809	18.7092	18.9649	18.6171	18.756	18.3411	18.6534	18.8294	18.9716	18.939	18.4141	18.4876	18.5624	18.3883	18.3008	18.2614	18.7919	18.3042	18.2865	18.1448	18.1819	18.3264	17.8891	18.2854	18.0688	18.282	18.1889	17.6459	18.4737	18.4011	18.2402	17.9692	18.33	18.3447
	0.0155776	0.0175983		0.620973	-0.45943	KIF2C	O00139-2;Q99661;Q99661-2;Q99661;Q99661-2	O00139;O00139-1;O00139-2;O00139-4;O00139-5;Q99661;Q99661-2;Q95LP1;Q99661;Q99661-2	KIF2A_HUMAN;KIF2C_HUMAN;KIF2C_HUMAN		6	16.6106	16.421	15.8828	15.5929	14.6535	15.8304	14.4631	14.4369	15.8646	17.5441	17.1613	17.5242	16.7919	15.5871	15.9511	15.4197	16.4707	16.8554	14.6628	16.4029	14.5191	16.4537	16.4837	16.5987	16.5447	16.19	15.9099	14.8908	15.4809	14.8952	16.0344	15.9097	14.6444	15.21	14.4204	16.3417
	0.276048	-0.203048		1.07306	-0.634472	KIF3A	Q9Y496	Q9Y496	KIF3A_HUMAN		7	16.0098	15.4303	16.5626	16.2623	15.572	15.713	16.2412	13.9665	17.5105	16.0801	15.778	15.9136	15.9364	15.8321	15.7704	15.6847	15.6203	15.1403	16.1102	14.7257	14.3954	17.0896	16.5705	15.7279	16.6293	16.0143	15.698	13.7002	13.9958	15.3309	15.7921	16.2154	15.4369	15.3636	14.3658	14.884
	1.31513	0.571893		0.795398	0.457767	KIF3B	O15066	F1QN54;O15066;O14782	KIF3B_HUMAN		6	17.0958	16.8122	16.8647	16.225	14.4441	14.8494	16.9207	16.3423	17.1678	16.5694	17.0378	17.1977	17.363	16.7619	16.8708	16.974	16.7617	17.225	16.9493	17.4765	16.6526	16.7825	17.297	17.2755	16.5457	16.2424	16.9334	16.0665	17.0478	16.8969	16.0703	18.0737	17.3063	17.1238	17.579	17.1345
	1.40043	0.642684		0.16513	-0.145501	KIF4A	O95239	O95239;O95239-2	KIF4A_HUMAN		7	14.3759	14.5984	13.7218	14.9717	14.2404	14.6241	14.7737	14.9972	15.2578	16.656	15.4878	16.5701	16.1919	15.6605	16.235	15.8566	15.5794	16.4914	15.2327	14.9059	14.7647	15.86	15.6489	15.5602	14.6062	15.0786	13.0058	15.5436	15.0009	15.7552	14.2413	13.7356	15.4324	15.8377	15.1958	15.0959
	0.296034	0.0423384		0.689749	-0.0802646	KIF5B	O60282;P33176;P33176	O60282;O60282-2;Q12840;P33176;P33176	KIF5C_HUMAN;KINH_HUMAN;KINH_HUMAN		60	20.725	20.8342	20.8126	20.7812	20.6991	20.7052	20.8112	20.8453	20.9032	21.115	21.0979	21.0884	21.0742	21.1045	20.9353	20.8951	20.9591	20.9658	20.6708	20.6008	20.765	21.0009	20.982	20.9729	20.6747	20.4851	20.6538	20.8165	20.9026	20.8562	20.9865	20.9281	20.9635	20.7432	20.7391	20.7058
	0.144027	0.0939845		0.111447	0.0775225	KIFAP3	Q92845	Q92845;Q92845-2;Q92845-3	KIFA3_HUMAN		4	15.791	16.3499	17.1304	16.6414	16.3013	15.8063	15.9678	14.9883	17.1441	16.6049	17.1928	16.8736	16.8257	16.2446	16.8891	17.3032	16.3775	16.9154	16.572	15.1403	15.7506	16.4769	16.5114	16.9131	16.5047	16.5966	16.5916	15.8208	15.8661	16.5874	16.9544	15.3375	15.8927	16.8926	17.4667	17.211
	0.452489	-0.383958		0.645111	0.32623	KIFBP	Q96EK5	Q96EK5	KBP_HUMAN		3	17.8894	16.941	16.4691	16.8964	16.8243	16.9652	16.5722	15.8057	15.4507	17.3735	17.2463	17.5134	17.7859	16.0657	17.1697	17.3392	16.9072	17.5386	16.5923	14.9671	17.0211	17.0019	13.7437	15.2073	17.9604	16.8291	17.3793	17.3431	17.1847	16.8939	16.9229	16.7948	15.79	17.4742	17.2633	18.0262
	0.00279035	0.00403627		0.366798	0.393193	KIN	O60870;O60870-2	O60870;O60870-2	KIN17_HUMAN		2	16.9581	14.571	14.5794	15.957	14.0842	16.8715	16.0359	15.4077	15.1836	16.7036	17.2305	17.3255	15.7155	13.6017	16.5782	16.8714	16.0706	17.1516	15.0346	14.121	14.5211	17.2221	16.8316	17.237	17.7486	17.0248	17.468	14.6889	16.1697	15.4128	17.2809	17.3171	17.1193	15.4367	13.7245	16.235
	0.00368932	0.00119034		0.918229	0.146691	KLC1	Q07866;Q07866-3;Q07866-5;Q07866-9;Q07866;Q07866-3;Q07866-5;Q07866-9;Q9H0B6;Q07866;Q07866-3;Q07866-5;Q07866-9;Q9NSK0;Q9NSK0-3	Q07866;Q07866-2;Q07866-3;Q07866-4;Q07866-5;Q07866-6;Q07866-7;Q07866-8;Q07866-9;Q07866-10;O88448;Q07866;Q07866-2;Q07866-3;Q07866-4;Q07866-5;Q07866-6;Q07866-7;Q07866-8;Q07866-9;Q07866-10;Q9H0B6;Q9H0B6-2;Q07866;Q07866-2;Q07866-3;Q07866-4;Q07866-5;Q07866-6;Q07866-7;Q07866-8;Q07866-9;Q07866-10;Q9NSK0;Q9NSK0-3;Q9NSK0-5	KLC1_HUMAN;KLC1_HUMAN;KLC2_HUMAN;KLC1_HUMAN;KLC4_HUMAN		19	19.522	19.2692	19.2569	19.482	19.5401	19.0378	19.337	18.783	19.0966	19.3899	19.573	19.3004	19.4005	19.5271	19.4163	19.2432	19.454	19.22	19.188	19.0374	18.4904	19.5564	19.5091	19.5596	19.2291	19.6737	19.4408	19.5488	19.6392	19.6197	19.3861	19.0855	19.7696	19.2251	19.2993	19.4313
	0.0492311	-0.0190433		0.107036	-0.0387863	KLC2	Q07866;Q07866-3;Q07866-5;Q07866-9;Q9H0B6;Q9H0B6;Q9H0B6;Q9NSK0;Q9NSK0-3	O88448;Q07866;Q07866-2;Q07866-3;Q07866-4;Q07866-5;Q07866-6;Q07866-7;Q07866-8;Q07866-9;Q07866-10;Q9H0B6;Q9H0B6-2;O88448;Q9H0B6;Q9H0B6-2;O88448;Q9NSK0;Q9NSK0-3;Q9NSK0-4;Q9H0B6	KLC1_HUMAN;KLC2_HUMAN;KLC2_HUMAN;KLC2_HUMAN;KLC4_HUMAN		16	18.0705	17.8018	17.8991	18.2899	18.0058	18.0104	18.8837	18.5427	18.6479	18.7722	18.7122	18.8885	18.308	18.4071	18.0805	18.3021	18.4262	18.4488	18.7211	17.7885	18.1034	18.6074	18.5404	18.5629	18.6172	18.4342	18.5086	18.0859	18.198	18.2213	18.092	17.9008	18.2291	18.5035	18.7342	18.5347
	0.654163	0.312359		0.544165	-0.240659	KLC4	Q07866;Q07866-3;Q07866-5;Q07866-9;Q9NSK0;Q9NSK0-3;Q9H0B6;Q9NSK0;Q9NSK0-3;Q9NSK0;Q9NSK0-3	Q07866;Q07866-2;Q07866-3;Q07866-4;Q07866-5;Q07866-6;Q07866-7;Q07866-8;Q07866-9;Q07866-10;Q9NSK0;Q9NSK0-3;Q9NSK0-5;O88448;Q9NSK0;Q9NSK0-3;Q9NSK0-4;Q9H0B6;Q9NSK0;Q9NSK0-3;Q9NSK0-5	KLC1_HUMAN;KLC4_HUMAN;KLC2_HUMAN;KLC4_HUMAN;KLC4_HUMAN		5	16.2466	15.9972	16.5147	16.0487	16.0221	15.4426	14.6889	15.0466	15.7358	15.2395	16.2994	15.5423	16.0772	15.958	16.4506	16.2461	16.7255	16.2376	14.6051	14.9497	16.9106	16.1828	16.0645	16.1649	15.8523	15.4546	15.4863	15.4556	14.3959	15.6267	15.6235	14.9337	15.1481	16.5107	15.9042	15.5449
	0.129367	-0.101717		0.906474	-0.554629	KLHDC4	Q8TBB5;Q8TBB5-3	Q8TBB5;Q8TBB5-3	KLDC4_HUMAN		2	16.2762	16.299	15.3516	16.3782	15.0182	16.2371	14.7872	14.398	15.2355	17.0161	16.8266	16.7192	15.8722	16.5589	16.3796	15.5923	15.3121	16.6137	14.8709	15.9991	15.8717	15.4247	14.8228	16.0043	16.591	14.6155	16.186	15.5615	15.2194	14.949	15.8302	14.1961	14.0734	14.752	16.2488	15.6644
	0.0789896	0.0328019		1.51655	-0.424251	KMT2A	Q03164;Q03164-2;Q03164-3	Q03164;Q03164-2;Q03164-3	KMT2A_HUMAN		10	13.9733	15.1211	14.606	14.8425	14.77	14.5148	15.2067	14.8455	15.5747	15.3504	15.2404	15.0615	15.3765	15.0891	14.787	15.0756	14.8287	14.9878	14.2079	14.8144	14.9553	14.868	15.0632	15.4468	14.8548	14.7681	14.0621	14.4209	14.0006	14.4119	14.5995	14.6817	15.0861	13.5725	14.371	15.1867
	0.402946	0.106749		0.305456	0.0846934	KNOP1	Q1ED39	Q1ED39	KNOP1_HUMAN		9	17.6179	17.477	17.7433	17.5068	16.918	16.9807	17.7631	17.1477	17.558	17.9991	17.7217	17.8745	17.605	17.5744	17.6802	17.6728	17.7174	17.8749	17.6389	18.0557	17.717	17.249	17.1028	17.7008	17.7225	17.3362	17.8388	17.773	17.8665	17.8168	17.3977	17.6659	17.0341	17.6025	17.6427	17.6274
	0.955046	0.4525		0.294706	0.176865	KNTC1	P50748	P50748	KNTC1_HUMAN		11	16.1637	16.3492	15.9361	17.0001	16.3881	16.3327	14.8195	15.5316	15.5669	17.5853	17.1044	17.3808	17.1183	16.5677	17.0998	17.2672	17.0499	16.3964	16.5193	16.2006	16.0409	17.3913	17.3387	16.5984	17.0119	16.4328	16.2945	16.4774	17.033	16.0541	15.9114	16.294	16.5925	16.6473	16.3599	17.1721
	1.52101	0.570858		1.342	0.516575	KPNA1	O60684;P52294;P52294	O15131;Q60960;P52294;O60684;P52294	IMA5_HUMAN;IMA7_HUMAN;IMA5_HUMAN		7	18.7669	18.347	17.5104	18.5782	18.8574	19.5056	16.4765	17.7722	18.3845	19.1737	18.7729	18.8874	19.1184	19.1256	19.0016	18.9098	19.1246	18.4768	19.2939	18.9774	18.963	19.2377	18.7341	18.9204	19.0674	19.1435	18.6671	19.0489	18.9787	19.1922	18.878	18.695	18.8428	18.9541	18.6708	19.0933
	0.288913	0.193437		0.64428	0.344019	KPNA2	P52292	P52292	IMA1_HUMAN		13	19.19	19.1261	19.0639	19.359	19.6182	19.4583	19.3157	18.9145	18.847	21.1594	21.2159	21.1434	19.7352	19.7992	19.729	19.4343	19.7085	19.4226	19.8144	19.5084	19.9455	20.3198	20.5632	20.7527	19.8269	19.7571	19.796	20.1739	20.2936	20.0298	19.945	19.5019	20.0895	20.3341	20.2974	20.4943
+	4.25228	2.49532	+	3.62404	2.23949	KPNA4	O00629	O00629;O00505;O35344	IMA3_HUMAN		7	14.381	15.5579	14.5611	13.4467	14.5219	13.997	14.9856	15.1591	14.8716	18.0462	17.9142	18.2856	17.8564	17.2714	17.7693	18.4703	18.4438	18.5466	18.5978	18.0958	17.0119	18.0645	17.6464	17.8975	17.185	16.8169	16.8304	16.8628	18.2257	18.261	18.2985	17.9448	18.0963	17.7792	18.1507	18.1505
	1.40981	0.429773		1.5379	0.458694	KPNA6	O60684;O60684;P52294	O60684;O15131;Q60960;P52294;O60684	IMA7_HUMAN;IMA5_HUMAN;IMA7_HUMAN		10	18.7114	18.4473	18.3408	18.4213	18.0327	17.9888	18.2184	16.9939	19.5574	18.8735	19.0721	18.6672	18.9429	18.7752	19.0552	18.3816	18.8659	19.04	18.5898	18.7236	19.2313	18.939	18.9276	19.0099	18.8468	18.7981	18.7808	19.1574	18.6214	19.3918	18.6089	18.6455	18.92	19.005	19.0192	19.0342
	0.282734	-0.0927982		0.0672419	-0.0143048	KPNB1	Q14974	Q14974;Q14974-2	IMB1_HUMAN		47	21.2061	21.3893	21.4587	21.5463	21.4328	21.5661	21.1212	21.2308	20.9701	21.8199	21.685	21.6597	21.5659	21.5729	21.5297	21.4216	21.5086	21.503	20.8734	20.5972	20.4826	21.6778	21.6389	21.6007	21.4172	21.5332	21.5608	21.4589	21.3314	21.4683	21.3869	21.3236	21.4634	21.2338	21.2919	21.445
	1.36865	-0.641477	+	2.784	-1.17992	KRAS	P01111;P01116-2;P12825;P01116-2	P01116;P01116-2;P12825;P01111;P01116;P01116-2	RASK_HUMAN;RASN_CAVPO;RASN_HUMAN;RASK_HUMAN		4	17.4421	17.4399	17.5636	17.7807	17.071	17.3317	18.1702	17.3573	18.0274	15.2381	15.8173	15.5113	16.2788	16.609	16.1064	16.3494	16.3854	16.3196	15.8564	16.4694	16.8967	16.5719	16.2284	16.9814	16.3793	15.4557	15.4784	16.1664	15.7688	16.4838	16.014	17.049	14.9838	15.9238	15.5238	15.3647
	0.245721	-0.0666817		0.0737905	0.018074	KRI1	Q8N9T8	Q8N9T8	KRI1_HUMAN		19	18.7674	18.6899	19.005	19.1919	18.8445	18.6744	19.1098	18.4729	19.3045	18.7242	18.6748	18.4205	18.8187	18.7472	18.8658	18.8116	19.016	18.9028	18.8671	18.8092	18.4559	19.0686	18.7293	17.9874	18.9513	18.7822	18.7524	18.7084	18.8648	18.9855	19.0036	18.8171	18.9823	18.4856	18.8514	18.9123
	1.62175	0.343125		1.53593	0.301445	KRR1	Q13601	Q13601;Q13601-2	KRR1_HUMAN		9	18.7902	18.6609	18.993	18.7692	18.7283	18.6066	17.7161	18.9618	18.0633	18.9911	18.4521	18.4819	19.1257	18.9713	18.9606	19.4646	19.1878	19.3111	18.8757	18.6796	18.5414	18.947	18.4306	18.8366	18.7654	19.0396	19.1328	19.0374	18.8193	18.9691	19.0933	18.3809	19.1665	18.6324	18.9244	18.8707
+	4.0572	-2.36506	+	3.70285	-2.1549	KRT1	P02538;P04264;P05787;P05787-2;P13647;P35908;P02538;P04264;P13647;P35908;P04264;P04264;P35908	P35908;Q3TTY5;Q7Z794;P13647;P50446;P12035;Q01546;O95678;Q9Z331;P48668;P04264;P02538;A5A6M6;A5A6M8;Q5XKE5;P05787;P05787-2;P04104;P04259;P35908;Q3TTY5;Q7Z794;P13647;P50446;P12035;Q01546;O95678;Q9Z331;P48668;P04264;P02538;A5A6M6;A5A6M8;P05787;P05787-2;P04104;P04259;P04264;Q4FZU2;A5A6M6;P04259;P35908;P04264;A5A6M6	K22E_HUMAN;K2C1_HUMAN;K2C5_HUMAN;K2C6A_HUMAN;K2C8_HUMAN;K22E_HUMAN;K2C1_HUMAN;K2C5_HUMAN;K2C6A_HUMAN;K2C1_HUMAN;K22E_HUMAN;K2C1_HUMAN		51	22.6465	22.6775	22.8184	20.9178	21.1458	21.3093	24.2477	24.2358	24.4088	20.2176	20.1976	20.2601	20.0848	20.1377	20.1181	19.0486	19.1047	19.0925	20.3546	20.2561	20.2774	19.5369	19.2035	19.4872	20.2759	20.4696	20.1693	19.5483	19.6219	19.2616	20.2569	20.3778	20.1866	19.5474	19.807	19.7018
+	4.73427	-2.58782	+	4.68448	-2.54316	KRT10	A5A6M0;P02533;P08779;P13645;A5A6M0;P02533;P08779;P13645;P35527;P02533;P08779;P13645;P13645	P08779;P02533;Q04695;A5A6M0;Q99456;P13645;P08727;P19012;P08779;P02533;Q04695;A5A6M0;P05784;P35527;Q99456;P13645;P08727;P19012;A5A6N2;P08779;Q7Z3Y7;P02533;Q7Z3Z0;P13645;Q7Z3Y9;Q9BGM5;Q7Z3Y8;P13645	K1C10_HUMAN;K1C14_HUMAN;K1C16_HUMAN;K1C17_PANTR;K1C10_HUMAN;K1C14_HUMAN;K1C16_HUMAN;K1C17_PANTR;K1C9_HUMAN;K1C10_HUMAN;K1C14_HUMAN;K1C16_HUMAN;K1C10_HUMAN		21	22.5809	22.782	22.6882	20.676	20.9197	20.878	23.6588	23.5305	23.3598	19.6816	19.8069	19.7429	18.5355	18.9589	18.8976	18.545	18.5515	18.5171	19.9188	19.8193	19.917	19.2541	19.1071	19.2296	19.6804	19.871	19.6805	18.363	18.641	18.3824	18.9746	19.1129	19.0962	19.2029	19.4694	19.3131
+	5.75517	-2.77277	+	2.99799	-2.06483	KRT14	A5A6M0;P02533;A5A6M0;P02533;P08779;A5A6M0;P02533;P08779;P13645;A5A6M0;P02533;P08779;P13645;P35527;P02533;P02533;P08779;P02533;P08779;P13645	P08779;P13646;P13646-3;P02533;P35900;Q04695;A5A6M0;P19012;P19012-2;P08779;P02533;Q04695;A5A6M0;P08727;P19012;P19012-2;P08779;P02533;Q04695;A5A6M0;Q99456;P13645;P08727;P19012;P08779;P02533;Q04695;A5A6M0;P05784;P35527;Q99456;P13645;P08727;P19012;P02533;P08779;P02533;A5A6N2;P08779;Q7Z3Y7;P02533;Q7Z3Z0;P13645;Q7Z3Y9;Q9BGM5;Q7Z3Y8	K1C14_HUMAN;K1C17_PANTR;K1C14_HUMAN;K1C16_HUMAN;K1C17_PANTR;K1C10_HUMAN;K1C14_HUMAN;K1C16_HUMAN;K1C17_PANTR;K1C10_HUMAN;K1C14_HUMAN;K1C16_HUMAN;K1C17_PANTR;K1C9_HUMAN;K1C14_HUMAN;K1C14_HUMAN;K1C16_HUMAN;K1C10_HUMAN;K1C14_HUMAN;K1C16_HUMAN		4	16.6571	17.9115	17.5914	16.4833	15.7209	16.4365	19.616	20.102	19.7815	17.6939	17.6327	17.4749	15.1761	14.4596	15.4393	14.7823	14.5565	15.0187	15.6399	14.4546	14.9142	14.502	14.988	15.8975	15.6729	15.5089	15.8325	13.533	14.0045	14.947	17.0241	17.4699	17.1011	16.328	14.5318	16.3704
	2.69271	-0.179147		2.09999	-0.13651	KRT18	P05783	P05783;P05784	K1C18_HUMAN		18	19.4939	19.6147	19.5167	19.3593	19.4305	19.5159	19.3609	19.6054	19.6572	19.5635	19.7221	19.5355	19.3581	19.444	19.3712	19.2541	19.2654	19.1104	19.3987	19.4369	19.5613	19.4724	19.4287	19.1247	19.4282	19.2694	19.2936	19.2866	19.5249	19.5012	19.3391	19.3182	19.2377	19.4419	19.5163	19.5806
+	3.77966	-2.37081	+	4.46846	-2.65579	KRT2	P02538;P04264;P05787;P05787-2;P13647;P35908;P02538;P04264;P13647;P35908;P02538;P13647;P35908;P02538;P35908;P04264;P35908;P35908	P35908;Q3TTY5;Q7Z794;P13647;P50446;P12035;Q01546;O95678;Q9Z331;P48668;P04264;P02538;A5A6M6;A5A6M8;Q5XKE5;P05787;P05787-2;P04104;P04259;P35908;Q3TTY5;Q7Z794;P13647;P50446;P12035;Q01546;O95678;Q9Z331;P48668;P04264;P02538;A5A6M6;A5A6M8;P05787;P05787-2;P04104;P04259;P35908;P13647;O95678;P48668;P02538;A5A6M8;Q5XKE5;P04259;P35908;Q01546;P19013;P48668;P02538;P04259;P35908;P04264;A5A6M6;P35908	K22E_HUMAN;K2C1_HUMAN;K2C5_HUMAN;K2C6A_HUMAN;K2C8_HUMAN;K22E_HUMAN;K2C1_HUMAN;K2C5_HUMAN;K2C6A_HUMAN;K22E_HUMAN;K2C5_HUMAN;K2C6A_HUMAN;K22E_HUMAN;K2C6A_HUMAN;K22E_HUMAN;K2C1_HUMAN;K22E_HUMAN		23	21.0349	20.8133	21.0492	19.0794	18.9274	18.9357	21.4754	21.3899	21.2821	17.0852	17.6368	17.1523	16.6058	16.6038	17.0674	16.5687	17.2581	16.7004	17.9702	18.0713	17.8592	17.6116	17.2189	17.8764	17.5135	17.8576	17.548	17.1349	16.8156	17.0953	16.4448	16.4117	16.8289	16.7953	16.8519	16.6947
+	3.89898	-2.2866	+	3.49497	-2.11108	KRT5	A5A6N0;P02538;P05787;P05787-2;P08670;P08729;P13647;Q5R1W8;P02538;P04264;P05787;P05787-2;P13647;P35908;P02538;P04264;P13647;P35908;P02538;P13647;P02538;P13647;P35908;P13647	Q14533;P78385;Q8N1N4;Q8N1N4-2;P13647;P50446;P12035;Q01546;O95678;P97861;Q9Z331;O43790;P48668;Q9DCV7;Q9NSB2;P02538;Q4FZU2;P08670;P78386;Q5R1W8;A5A6M8;Q5XKE5;P08729;A5A6N0;P05787;P05787-2;P04259;P14136;P14136-3;P14136-2;P03995;P03995-2;P35908;Q3TTY5;Q7Z794;P13647;P50446;P12035;Q01546;O95678;Q9Z331;P48668;P04264;P02538;A5A6M6;A5A6M8;Q5XKE5;P05787;P05787-2;P04104;P04259;P35908;Q3TTY5;Q7Z794;P13647;P50446;P12035;Q01546;O95678;Q9Z331;P48668;P04264;P02538;A5A6M6;A5A6M8;P05787;P05787-2;P04104;P04259;P13647;P48668;P02538;A5A6M8;P04259;P35908;P13647;O95678;P48668;P02538;A5A6M8;Q5XKE5;P04259;P13647;A5A6M8	K2C5_HUMAN;K2C6A_HUMAN;K2C7_HUMAN;K2C7_PANTR;K2C8_HUMAN;VIME_HUMAN;VIME_PANTR;K22E_HUMAN;K2C1_HUMAN;K2C5_HUMAN;K2C6A_HUMAN;K2C8_HUMAN;K22E_HUMAN;K2C1_HUMAN;K2C5_HUMAN;K2C6A_HUMAN;K2C5_HUMAN;K2C6A_HUMAN;K22E_HUMAN;K2C5_HUMAN;K2C6A_HUMAN;K2C5_HUMAN		15	18.182	18.4058	18.0971	16.8086	16.1893	16.5274	19.8635	19.8097	19.7769	16.8623	16.898	17.5425	15.6461	16.2212	16.7155	16.1155	15.5701	14.7531	16.6968	13.2772	14.3198	16.6898	15.3371	16.1817	16.7057	15.6478	16.4171	13.9985	15.1633	16.6431	16.2315	13.4292	16.3915	16.7115	16.164	16.1269
+	3.57384	-1.75634	+	3.95133	-1.99351	KRT6A	A5A6N0;P02538;P05787;P05787-2;P08670;P08729;P13647;Q5R1W8;P02538;P02538;P04264;P05787;P05787-2;P13647;P35908;P02538;P04264;P13647;P35908;P02538;P05787;P05787-2;P02538;P13647;P02538;P13647;P35908;P02538;P35908	Q14533;P78385;Q8N1N4;Q8N1N4-2;P13647;P50446;P12035;Q01546;O95678;P97861;Q9Z331;O43790;P48668;Q9DCV7;Q9NSB2;P02538;Q4FZU2;P08670;P78386;Q5R1W8;A5A6M8;Q5XKE5;P08729;A5A6N0;P05787;P05787-2;P04259;P14136;P14136-3;P14136-2;P03995;P03995-2;P50446;P12035;P48668;P02538;Q4FZU2;P04259;P35908;Q3TTY5;Q7Z794;P13647;P50446;P12035;Q01546;O95678;Q9Z331;P48668;P04264;P02538;A5A6M6;A5A6M8;Q5XKE5;P05787;P05787-2;P04104;P04259;P35908;Q3TTY5;Q7Z794;P13647;P50446;P12035;Q01546;O95678;Q9Z331;P48668;P04264;P02538;A5A6M6;A5A6M8;P05787;P05787-2;P04104;P04259;P50446;Q9Z331;P48668;P02538;P05787;P05787-2;P04259;P13647;P48668;P02538;A5A6M8;P04259;P35908;P13647;O95678;P48668;P02538;A5A6M8;Q5XKE5;P04259;P35908;Q01546;P19013;P48668;P02538;P04259	K2C5_HUMAN;K2C6A_HUMAN;K2C7_HUMAN;K2C7_PANTR;K2C8_HUMAN;VIME_HUMAN;VIME_PANTR;K2C6A_HUMAN;K22E_HUMAN;K2C1_HUMAN;K2C5_HUMAN;K2C6A_HUMAN;K2C8_HUMAN;K22E_HUMAN;K2C1_HUMAN;K2C5_HUMAN;K2C6A_HUMAN;K2C6A_HUMAN;K2C8_HUMAN;K2C5_HUMAN;K2C6A_HUMAN;K22E_HUMAN;K2C5_HUMAN;K2C6A_HUMAN;K22E_HUMAN;K2C6A_HUMAN		4	16.8874	16.3923	16.9257	14.9571	14.3066	14.3831	17.5991	17.9499	16.7556	16.5316	17.2785	16.8463	13.6432	16.3949	14.9684	15.1498	14.2494	13.9571	14.3601	14.9523	14.1325	14.4986	14.9909	14.44	13.762	13.6608	14.0875	14.8756	13.986	14.4973	14.5462	16.3153	13.4799	14.6262	15.4678	13.5866
+	4.07868	-2.54414	+	3.60001	-2.28171	KRT9	A5A6M0;P02533;P08779;P13645;P35527;P35527	P08779;P02533;Q04695;A5A6M0;P05784;P35527;Q99456;P13645;P08727;P19012;P35527	K1C10_HUMAN;K1C14_HUMAN;K1C16_HUMAN;K1C17_PANTR;K1C9_HUMAN;K1C9_HUMAN		30	21.9403	22.0505	21.9829	20.7719	20.9997	20.9125	24.0341	24.2103	24.0815	19.5014	19.7573	19.641	19.7273	19.7595	19.7104	18.4629	18.5558	18.3307	19.6538	19.7721	19.6721	18.5326	18.681	18.4955	19.8522	20.0479	19.7602	18.8159	18.885	19.1288	19.7553	20.0347	20.0226	18.6375	18.7386	18.8242
+	3.15491	-1.61015	+	4.26415	-2.21016	KRTCAP2	Q8N6L1;Q8N6L1-2	Q8N6L1;Q8N6L1-2	KTAP2_HUMAN		1	19.062	19.1453	19.2386	19.2526	19.2105	18.9491	19.1915	15.4325	17.475	17.5329	17.3639	17.6917	16.839	16.5722	17.117	17.1664	16.4187	16.5251	17.6155	17.7769	16.8895	16.2786	14.9534	16.0717	16.2511	16.6275	17.3544	16.9124	15.4586	16.4461	16.6603	16.8979	16.1362	15.4086	14.5557	14.3148
	0.122691	0.0449429		3.67921	0.461312	KTI12	Q96EK9	Q96EK9	KTI12_HUMAN		7	17.9627	17.8039	17.8486	17.3468	17.9229	17.7234	17.4963	17.367	17.4691	17.4596	17.5485	17.5829	18.1406	17.005	17.399	17.8417	17.2939	17.8865	18.2797	18.0929	17.7173	17.8876	16.9128	17.6141	17.9421	17.5874	17.7651	17.9257	18.5588	18.4096	18.1089	18.425	17.903	18.0983	18.0599	18.2837
	0.149142	-0.0485999		0.226922	-0.0351418	KTN1	Q86UP2	Q86UP2;Q86UP2-2;Q86UP2-3;Q86UP2-4	KTN1_HUMAN		75	19.177	18.96	19.1653	19.0713	19.0114	18.8695	18.8975	18.8366	18.9905	18.8333	18.8802	18.7855	19.2534	19.1202	19.2587	19.1064	19.1631	19.0962	18.1688	18.1459	18.3186	19.1203	19.0949	19.0482	18.656	18.6899	18.5829	18.9931	19.0137	19.0281	19.0263	19.116	19.1436	18.9588	18.977	18.8708
	0.185865	-0.150854		0.000623123	0.000622908	KYAT1	Q16773	Q16773;Q16773-3	KAT1_HUMAN		4	16.258	14.5557	15.6478	15.3982	15.2683	15.1418	13.5037	15.8538	15.8249	13.4167	13.9829	14.5473	15.3597	15.5602	15.3168	15.0096	15.7453	15.1082	14.584	14.1105	14.1289	14.436	14.5054	13.7243	15.0418	14.7851	14.338	14.4918	14.1324	14.5181	15.0091	16.3119	16.1499	14.4306	15.6482	14.5499
	0.998821	0.378825		0.588973	0.22061	KYAT3	Q6YP21;Q6YP21-3	Q6YP21;Q6YP21-3	KAT3_HUMAN		4	17.7022	17.8759	17.5596	17.6847	17.1308	17.4555	15.7289	17.1518	17.2365	17.5619	17.7057	17.4589	17.7107	17.7579	18.0066	18.3958	18.3911	18.4588	17.342	17.1144	16.8966	17.9124	17.404	17.408	18.1538	17.2626	17.3102	17.1586	17.7102	17.8779	17.7057	17.4134	17.7492	17.9278	17.5971	17.0333
	0.687092	0.147597		3.50654	0.490626	KYNU	Q16719	Q16719;Q16719-2	KYNU_HUMAN		14	18.4215	18.1381	17.9557	18.095	17.8299	18.2139	17.6974	17.531	17.2119	17.9638	18.0515	17.9371	17.9751	18.0279	18.2593	18.0931	17.8777	18.0587	18.4379	18.2582	17.9347	17.7008	17.8407	18.3538	18.1292	18.2082	18.2368	18.4185	18.2577	18.4389	18.5362	18.8559	18.8058	18.3074	18.5043	18.2355
	1.98103	0.309191		1.94901	-0.355282	L1RE1	Q9UN81	Q9UN81	LORF1_HUMAN		11	18.6494	18.7106	18.4847	18.7313	18.7672	18.132	17.8891	17.7077	18.6833	18.6917	18.5266	18.5798	18.8176	18.6635	18.615	18.7918	18.6002	18.6497	18.9625	18.8611	18.988	18.5967	18.8824	18.8352	18.4646	18.3017	18.1868	17.7195	17.9642	17.6027	18.0369	18.3139	18.4206	18.1834	17.9227	18.1728
	1.53622	0.436968		0.0497223	0.0201259	L2HGDH	Q9H9P8	Q9H9P8;Q9H9P8-2	L2HDH_HUMAN		8	17.0943	16.7203	16.9028	16.4805	16.7306	16.3229	16.0287	17.1048	15.9551	16.6334	16.7131	16.7147	17.4922	17.2655	17.5554	17.5339	17.5264	17.3795	16.6124	17.0283	15.8058	16.5071	17.092	16.8464	16.9392	15.7668	16.4942	16.8934	16.4932	16.9505	17.0959	16.6644	16.3766	16.6983	16.5695	16.7007
	0.304942	0.186202	+	3.24462	1.0979	L3HYPDH	Q96EM0	Q96EM0	T3HPD_HUMAN		3	17.5279	16.9413	17.492	17.0592	16.831	16.463	15.4827	15.4414	16.6937	18.0251	15.7051	17.8484	16.9461	17.2495	17.2789	16.2855	17.0691	16.9364	17.2613	16.7499	16.8904	16.8086	17.299	16.9704	17.7234	17.4542	17.9456	18.091	18.4442	18.264	17.4204	18.2374	17.6781	18.0222	17.8523	17.5528
	1.3514	0.644374	+	3.44711	1.10644	La	P40796	P40796	LA_DROME		2	16.7794	16.3915	15.4963	15.7168	15.9535	14.6533	16.569	14.4505	15.3231	17.1022	16.7664	16.357	16.4997	17.2282	16.9772	17.062	16.8256	16.7694	15.385	16.3894	17.6198	16.1459	15.9396	16.4498	17.1673	16.8536	17.5368	17.1651	16.9316	16.7832	17.5508	16.9301	17.037	17.0671	16.4593	17.3546
	2.15243	0.452199		0.0258755	0.00925573	LACTB2	Q53H82	Q53H82	LACB2_HUMAN		9	17.8047	17.3551	17.1704	17.5957	17.5854	16.9275	17.5484	16.7441	17.0035	17.8646	17.4451	17.4445	17.9415	18.2355	18.0099	17.9673	18.205	18.3242	17.3069	18.0575	17.2341	17.8504	17.5373	17.2458	17.4229	17.5669	17.6133	17.3686	16.6587	17.461	17.2656	17.5619	17.3924	17.1852	17.5878	17.5158
	0.960364	0.505889	+	2.32123	0.779596	LAD1	O00515	O00515	LAD1_HUMAN		6	16.9098	16.5825	16.6109	15.7219	15.2082	15.7771	16.7211	16.1062	15.646	16.2173	16.6438	15.6198	16.8208	16.9113	17.0329	17.0753	17.3806	17.2582	16.9888	14.16	16.1587	17.147	17.0159	15.8859	16.6474	16.3087	16.1395	17.2098	17.5172	15.9058	17.8732	17.5251	17.2392	16.1809	17.0333	17.5399
	0.122791	-0.0876778		0.14557	-0.11027	LAGE3	Q14657	Q14657	LAGE3_HUMAN		1	16.9261	16.7253	16.1629	16.4561	15.9257	16.4376	17.2517	17.5376	17.6884	17.305	17.2774	17.6271	17.6188	16.6023	16.9482	17.205	17.4652	16.5725	16.9747	14.7213	17.0246	16.94	16.7789	17.4173	16.9249	16.8658	17.4696	16.9483	17.1552	17.2619	14.9393	15.3246	17.0831	17.8235	16.8938	17.3079
	1.22646	0.356317	+	4.66712	1.0206	LAMA4	Q16363;Q16363-2	Q16363;Q16363-2	LAMA4_HUMAN		9	16.5767	17.3743	16.1552	15.6694	16.2675	15.4307	15.2206	15.906	16.5073	16.302	15.9483	15.9903	16.7041	16.3423	16.878	16.558	16.5324	16.4878	16.0912	16.0937	16.3117	16.6895	16.648	16.2873	17.0422	17.2253	16.687	17.0359	16.9393	17.4916	16.9941	16.7802	17.2315	17.7273	16.843	17.5983
	3.01599	-0.478364		0.168246	0.0398453	LAMB1	P07942	P07942	LAMB1_HUMAN		32	18.3654	18.7065	18.6724	18.5554	18.5749	18.788	18.3716	17.9789	17.9006	18.6488	18.7503	18.6607	18.399	18.1204	18.1247	17.843	18.1047	17.903	17.5419	17.9366	17.3593	18.3184	18.3882	18.194	18.3702	18.3758	18.2949	18.6223	18.588	18.5411	18.5341	18.4845	18.4423	18.7075	18.7447	18.7464
	0.266451	0.170378		0.0982001	0.0827143	LAMB2	P55268	P55268	LAMB2_HUMAN		1	13.5224	15.7568	14.9745	14.2517	15.1879	14.775	14.9678	16.1172	15.3483	15.1083	13.6901	14.9533	14.4883	15.5938	14.4621	15.4347	15.3397	16.027	14.9308	15.4545	15.2122	15.1948	14.1164	14.4434	15.939	14.1397	15.9806	15.454	15.2561	13.5675	14.7593	15.3377	15.7277	13.9224	15.0966	14.4653
	1.62285	-0.389338	+	5.05389	0.784345	LAMC1	P11047	P11047	LAMC1_HUMAN		21	18.3797	18.3076	18.2225	18.3564	18.0182	18.3831	18.4264	18.5783	18.1035	19.1632	19.146	19.1295	18.4644	18.5001	18.4967	18.043	18.1099	17.8375	17.6751	17.4528	17.7033	18.4609	18.3617	18.4369	19.3006	19.0192	18.8589	19.4163	19.3659	19.4131	19.3125	19.189	19.0643	19.7718	19.4869	19.4282
+	4.0554	-0.66654		1.59151	-0.340713	LAMP1	P11279	P11279	LAMP1_HUMAN		11	21.6777	22.2925	22.5294	22.181	22.3203	22.1586	22.1327	21.5281	21.5225	21.356	21.1992	21.2466	21.1583	21.1564	21.1729	21.1496	21.1617	21.3307	21.2855	21.1992	21.3481	21.0103	21.1616	21.0119	21.4689	21.3396	21.3431	21.6426	21.6786	21.5836	21.2937	21.4715	21.5687	21.6662	21.661	21.3386
+	2.17836	-0.829014	+	1.80782	-0.641843	LAMP2	P13473;P13473-2;P13473-3	P13473;P13473-2;P13473-3	LAMP2_HUMAN		2	18.1107	18.6298	18.8558	18.6532	18.7718	18.74	16.2826	17.4492	18.0753	17.8944	18.0464	17.7902	17.4925	17.3354	17.6135	17.6764	17.6404	17.8874	16.0432	16.4131	16.4212	17.4357	17.6449	17.7475	17.3834	17.5392	17.4679	17.0484	17.6518	17.3197	17.9885	18.1659	17.9965	16.872	16.8713	17.2925
	0.145367	0.0770542		0.474598	-0.205655	LAMTOR1	Q6IAA8	Q6IAA8	LTOR1_HUMAN		5	19.3325	19.5496	19.3019	19.983	19.9831	20.0707	18.4302	18.2945	18.0224	19.6964	19.6292	19.5616	19.5051	19.2689	19.54	19.0991	19.4024	19.2744	19.3647	19.1779	19.2971	19.7215	19.7371	19.3915	19.3376	19.1049	19.5327	19.0012	19.0733	19.1204	19.0183	18.8401	18.8173	19.2448	19.1845	19.1123
+	6.37909	-1.1598	+	5.19242	-1.0004	LAMTOR2	Q9Y2Q5;Q9Y2Q5-2	Q9Y2Q5;Q9Y2Q5-2;Q9Y2Q5-3	LTOR2_HUMAN		3	19.2488	19.4147	18.6197	19.2989	19.1171	19.338	19.2324	18.8834	19.3128	18.6671	18.552	18.9427	18.325	17.8208	18.2665	17.5822	17.9916	17.7274	18.2228	17.7493	18.3117	18.5414	17.0678	17.1032	18.3582	18.5649	17.8411	17.8632	18.5767	17.0143	17.7242	18.4572	18.1363	17.343	18.3641	18.3793
	0.894437	-0.380789		1.47824	-0.554313	LAMTOR3	Q9UHA4	Q9UHA4	LTOR3_HUMAN		5	19.3454	19.0171	19.4784	18.4793	18.3773	19.5748	19.8011	18.9173	18.3644	17.6841	18.2063	17.766	18.4592	18.4124	18.2679	18.3504	18.3076	18.2275	17.8863	19.2007	19.0366	18.6536	17.8466	17.7933	17.8126	18.0672	17.8294	17.1155	18.2823	18.5435	18.6575	18.7829	18.3171	18.1714	18.1802	18.6004
	2.63591	-0.355296		0.636006	-0.128784	LAMTOR4	Q0VGL1	Q0VGL1	LTOR4_HUMAN		3	19.9142	20.008	19.9158	20.1053	19.849	19.8122	19.5198	19.7242	19.5051	19.2243	19.3106	19.3516	19.2989	19.4652	19.4866	19.2183	19.478	19.5901	19.2188	19.1321	18.8541	19.4683	19.3571	19.4093	19.6568	19.024	19.4646	19.553	19.486	19.6768	19.5762	19.8498	19.6484	19.7457	19.6337	19.3797
	0.0540938	0.0850986		0.231778	-0.297481	LAMTOR5	O43504	O43504	LTOR5_HUMAN		1	17.8157	17.7965	17.4115	18.9758	19.1731	19.0868	14.2231	15.264	14.9199	17.8045	17.6269	17.8814	17.1349	17.7163	16.9691	17.6464	17.4118	17.9225	14.54	16.87	17.2007	18.4435	18.6636	18.4816	17.9392	18.25	18.1335	16.4984	15.494	16.829	15.8483	17.0191	16.3992	17.1817	17.3679	17.4492
	0.325024	0.108365		1.90136	0.183664	LANCL1	O43813	O43813	LANC1_HUMAN		8	19.0078	18.7805	18.8313	18.8346	18.9763	18.8054	18.408	18.5272	18.6738	18.4046	18.7637	18.7513	19.2246	19.091	18.9111	19.1209	19.1899	19.1316	17.9637	18.2468	17.9962	19.1063	19.0534	19.0293	18.9628	18.9861	19.1679	18.7139	18.8126	18.7672	19.0012	18.898	18.8283	19.0531	18.8958	18.8815
+	3.88478	-1.06668	+	3.94871	-1.08119	LANCL2	Q9NS86	Q9NS86	LANC2_HUMAN		5	18.8471	19.0122	18.3691	18.7886	19.0426	18.7198	18.4219	19.807	19.6611	18.0342	17.7916	17.9367	17.5782	17.7633	17.6661	17.305	17.6149	17.0911	18.3246	18.0282	18.5066	17.4878	16.7858	17.48	17.6807	17.1398	16.9992	18.2761	17.8932	18.2603	17.1697	16.8806	17.6803	18.0031	17.4841	17.9904
	4.86374	0.184892		6.85595	0.244252	LAP3	P28838;P28838-2	P28838;P28838-2	AMPL_HUMAN		32	20.6466	20.6733	20.6947	20.6248	20.6175	20.6492	20.6311	20.6895	20.4939	20.7053	20.7321	20.6985	20.9378	20.9411	20.9227	20.9057	20.9052	20.7119	20.9176	20.8058	20.7554	20.8377	20.6564	20.7781	20.7319	20.7706	20.9851	20.9283	20.8562	20.9156	21.0181	21.0043	20.8976	20.9898	20.8384	20.8518
	1.16248	-0.122231		0.415187	-0.0330831	LARP1	Q6PKG0;Q6PKG0;Q6PKG0-3	Q6PKG0;Q6PKG0;Q6PKG0-3	LARP1_HUMAN;LARP1_HUMAN		56	20.1073	20.163	20.0834	20.2861	20.1656	20.2245	20.0799	20.2614	20.2855	20.1821	20.1765	20.1082	20.2624	20.2377	20.1785	20.1444	20.1246	20.1323	19.7943	19.6138	19.787	20.1881	20.1721	20.0217	20.1796	20.0766	20.1549	20.2244	20.0745	19.9539	20.0389	20.0538	20.2539	20.1544	20.2756	20.2862
	0.519876	0.193432		0.479245	0.181497	LARP4	Q71RC2;Q71RC2-3;Q71RC2-4	Q71RC2;Q71RC2-2;Q71RC2-3;Q71RC2-4;Q71RC2-5;Q71RC2-6;Q71RC2-7	LARP4_HUMAN		13	17.7978	17.4371	17.2892	17.7384	17.7398	17.7213	17.2505	17.5076	17.8041	18.7876	18.91	18.8341	18.1935	18.0817	18.2778	18.2375	17.9772	18.3543	17.8115	17.7598	17.8826	18.23	17.987	18.3459	17.9676	18.2164	18.181	17.8418	18.0735	18.1208	18.3142	17.8926	17.7459	17.9421	18.3341	18.3655
+	7.35151	-0.695531	+	7.05714	-0.775198	LARP4B	Q92615	Q92615	LAR4B_HUMAN		15	18.9807	19.2474	19.1323	19.0909	19.1505	19.1024	18.9685	18.5543	18.885	18.7243	18.847	18.8636	18.5235	18.386	18.4605	18.3023	18.2265	18.3674	18.2877	17.7915	17.8889	18.4106	18.2086	18.3469	18.3497	18.4806	18.2281	17.9434	17.8239	18.5286	18.4619	17.6668	18.3225	18.046	18.0245	18.3685
	1.80786	0.281729		1.07809	0.201413	LARP7	Q4G0J3;Q4G0J3-3	Q4G0J3;Q4G0J3-3	LARP7_HUMAN		14	18.1779	18.0725	17.9108	17.9575	17.1273	18.1313	17.6352	17.8877	17.7806	17.9435	17.4675	17.7965	18.2502	18.1561	17.8418	18.3201	18.3576	18.2852	18.1215	18.3674	17.7258	18.0783	17.8782	17.8871	18.0521	17.6157	18.1133	17.5829	17.9196	18.2303	18.3141	17.9053	18.2983	18.2563	18.0431	17.9745
	0.845476	-0.126354		0.7645	-0.12158	LARS1	Q9P2J5	Q9P2J5	SYLC_HUMAN		65	21.188	21.2173	21.2439	21.0745	21.1149	21.0427	20.9395	20.8971	20.9041	20.5784	20.6828	20.4522	20.9517	20.878	20.9601	20.924	21.0031	20.8859	20.7417	20.7358	20.6226	20.7433	20.7156	20.6575	20.9359	20.9806	20.9748	20.6195	20.7533	20.7505	20.9939	20.8887	20.9438	20.8091	20.6496	20.5767
	0.384363	-0.0984271		0.849014	-0.165044	LARS2	Q15031;Q15031;Q8VDC0;Q8VDC0	Q15031;Q8VDC0;Q15031;Q8VDC0	SYLM_HUMAN;SYLM_HUMAN;SYLM_MOUSE;SYLM_MOUSE		14	18.5482	18.4663	18.3134	18.5106	18.0781	17.9287	17.8662	17.8765	18.1353	18.279	18.2902	17.9708	18.4158	18.3378	18.4054	18.3188	18.3067	18.488	17.5602	17.7228	17.8506	18.0376	17.7435	17.8947	18.4849	18.2565	18.2664	18.2854	17.9282	17.7534	18.0472	17.9508	18.0019	17.5779	17.6013	18.1287
	0.550969	0.401701		0.973653	0.527476	Lars2	Q15031;Q15031;Q8VDC0;Q8VDC0	Q15031;Q8VDC0;Q15031;Q8VDC0	SYLM_HUMAN;SYLM_HUMAN;SYLM_MOUSE;SYLM_MOUSE		14	16.9354	17.2553	17.3305	17.3035	17.2167	17.2603	16.5585	14.4565	15.7514	17.2578	17.253	17.7528	17.7444	17.6437	18.0792	17.7896	17.3826	18.1131	16.6253	14.8628	17.2669	16.9162	17.4451	17.2834	17.3586	16.3258	17.867	16.8147	17.5072	16.5342	17.71	17.0848	18.3024	17.4871	17.8215	17.8482
	5.00872	-0.47128		4.70035	-0.470117	LAS1L	Q9Y4W2;Q9Y4W2-2	Q9Y4W2;Q9Y4W2-2;Q9Y4W2-3	LAS1L_HUMAN		12	19.2783	19.2224	19.3129	19.218	19.0258	19.108	18.9374	18.9469	18.7988	18.5813	18.7542	18.7607	18.6061	18.7822	18.4708	18.5655	18.4756	18.5338	18.4649	18.5068	18.6949	18.6636	18.3233	18.2018	18.7417	18.6166	18.7449	18.5422	18.3455	18.2918	18.5624	18.7707	18.5897	18.2239	18.5139	18.3603
	1.54884	-0.406434	+	4.1887	-0.892846	LASP1	Q14847	Q14847;Q14847-2;Q14847-3	LASP1_HUMAN		15	19.9039	19.943	19.9095	20.424	20.6276	20.5666	21.0181	21.0667	21.2584	20.6603	20.6643	20.683	20.3223	20.2493	20.4813	20.1027	20.0652	19.919	19.5645	19.5576	19.7606	20.559	20.7176	20.5492	20.1427	20.2638	20.1749	19.2784	19.142	19.0025	19.4334	19.542	19.3088	20.0164	19.9229	19.7835
	1.9767	0.495609		1.20163	0.311851	LBR	Q14739	Q14739	LBR_HUMAN		9	19.7313	19.5058	19.5308	19.2351	18.1894	19.0556	19.7663	18.8236	19.1796	19.7976	19.9484	19.9721	19.9198	19.8461	20.0285	20.1061	20.018	20.0422	19.8108	19.0219	19.6327	20.2653	20.0295	19.962	19.7064	19.7395	19.6657	19.6618	19.7883	19.6014	19.8739	19.4476	19.4155	19.9447	19.7449	19.8881
	1.27659	0.696054		0.0304559	-0.0286303	LCLAT1	Q6UWP7;Q6UWP7-3	Q3UN02;Q6UWP7;Q6UWP7-2;Q6UWP7-3	LCLT1_HUMAN		3	15.1996	14.4178	13.8705	14.2512	15.0648	14.1944	15.1512	15.2436	15.5002	14.279	16.6299	13.3394	15.518	15.2673	15.9655	16.8227	15.5926	16.2049	15.185	14.9934	16.4471	14.7011	14.4126	14.3841	15.7004	14.8376	14.5577	14.1357	16.1562	13.7039	14.439	13.866	14.9917	14.076	14.9984	15.3354
	0.814328	-0.300027		0.439368	-0.19458	LCMT1	Q9UIC8;Q9UIC8-2	Q9UIC8;Q9UIC8-2;Q9UIC8-3	LCMT1_HUMAN		8	17.7771	17.802	17.7526	17.9568	17.5048	17.8139	16.7296	16.3185	16.3404	17.5055	16.6175	16.8458	17.1987	17.0469	17.0651	16.7441	16.642	17.0672	17.597	16.9617	16.951	16.5054	16.4616	17.1236	17.0186	17.2692	16.9495	16.9547	16.4608	17.1388	16.5862	17.2095	17.0917	17.8257	16.7258	17.3991
	0.294017	0.196005	+	3.00041	0.785727	LCMT2	O60294	O60294	TYW4_HUMAN		3	15.4452	15.5091	15.3375	15.1739	15.7741	15.789	15.5821	16.5069	15.6012	15.8363	16.413	17.161	16.1601	15.224	16.5614	16.5678	16.743	17.0228	14.3252	15.576	15.5695	16.7325	15.2766	16.7223	16.8916	16.4599	17.2291	16.528	16.7022	16.6756	16.1381	15.7544	16.3698	16.8338	16.6655	17.3101
+	1.81225	0.891666	+	3.75402	1.27949	LDAH	Q9H6V9;Q9H6V9-2;Q9H6V9-3;Q9H6V9-4	Q9H6V9;Q9H6V9-2;Q9H6V9-3;Q9H6V9-4	LDAH_HUMAN		1	16.1229	15.6268	13.6842	15.3684	16.1703	16.6681	15.1202	14.8266	15.982	15.1381	16.6672	14.7121	16.4004	16.8348	16.4726	17.063	16.9978	17.1139	15.7705	15.5084	15.1715	16.9937	17.2608	15.1995	16.9668	16.9653	16.6834	16.5122	16.3797	15.6094	16.9884	16.9031	17.0729	17.0952	17.082	17.1823
	6.3459	-0.419661		5.88617	-0.451448	LDHA	P00338;P00338-3;P00338;P00338-3;P07195	P00338;P00338-3;P00338-4;Q5R1W9;P06151;Q9PVK4;P00338;P00338-2;P00338-3;P00338-5;P07195;Q5R1W9;A5A6N7	LDHA_HUMAN;LDHA_HUMAN;LDHB_HUMAN		34	24.5664	24.5071	24.4936	24.2961	24.3301	24.4599	24.1604	24.2897	24.0944	24.0313	24.1825	24.1262	23.9282	24.0475	23.9425	23.8805	23.7473	23.8625	23.6856	23.8154	23.8015	23.9546	23.9617	23.8744	23.7941	23.9572	23.6051	23.8221	23.9055	23.8529	23.9962	23.9451	24.1306	23.6875	23.6251	23.7988
	0.1991	-0.344909	+	0.775503	1.13954	LDHAL6B	Q9BYZ2	Q9BYZ2	LDH6B_HUMAN		2	14.6104	14.5755	15.2351	18.1459	15.3009	14.0451	16.6038	19.8088	16.6828	17.4064	16.0344	15.4929	18.5248	18.8423	15.5148	14.9275	14.95	14.1948	14.8042	14.2236	14.4487	14.1058	17.2848	17.9817	15.2923	13.969	14.8601	18.0779	18.885	19.572	13.9009	16.895	18.7049	19.0865	19.4343	18.9385
	0.94817	-0.08407		3.54703	0.180219	LDHB	P00338;P00338-3;P07195;P07195	P06151;Q9PVK4;P00338;P00338-2;P00338-3;P00338-5;P07195;Q5R1W9;A5A6N7;P07195;A5A6N7	LDHA_HUMAN;LDHB_HUMAN;LDHB_HUMAN		28	24.7582	24.9984	24.8297	24.7911	24.7927	24.8833	24.7337	24.8487	24.9534	25.1015	24.9873	25.0346	24.7833	24.9575	24.7714	24.7425	24.7668	24.7563	24.61	24.7009	24.742	24.9235	24.8574	25.0922	25.036	25.0457	25.0671	25.0588	25.1927	25.1363	25.0851	25.1149	25.1137	24.8522	25.0997	25.0731
	0.0908969	0.0720462		0.0570344	-0.0459953	LDLR	P01130;P01130-2;P01130-3;P01130-4;P01130-5;P01130-6;P01130;P01130-2;P01130-3;P01130-4;P01130-5;P01130-6;Q14114;Q14114-2;Q14114-3;Q14114-4	P01130;P01130-2;P01130-3;P01130-4;P01130-5;P01130-6;Q14114;Q14114-2;Q14114-3;Q14114-4;Q99087;Q99088;P01130;P01130-2;P01130-3;P01130-4;P01130-5;P01130-6	LDLR_HUMAN;LDLR_HUMAN;LRP8_HUMAN		6	17.1563	17.0234	16.8734	18.0252	17.2313	17.1595	16.9871	16.2905	15.231	18.4317	18.2093	18.2865	18.343	17.7769	17.3802	17.0438	17.4808	17.5686	17.0528	16.8498	17.1043	17.0828	16.5548	17.5322	17.0179	16.7053	17.249	17.642	17.5625	17.7322	17.1425	17.589	17.2654	16.2402	17.3484	16.8589
	1.05774	0.259493		0.667204	0.176323	LEMD2	Q8NC56	Q8NC56	LEMD2_HUMAN		10	17.9886	17.3975	17.7995	17.4115	17.295	17.2535	18.1531	17.8443	18.2327	17.6747	17.5917	17.6561	18.1762	18.0116	18.1897	18.1501	18.2569	18.5474	17.3897	17.2273	17.6514	17.8933	17.7434	18.1751	18.038	17.3358	17.7804	17.9446	17.9639	17.7414	17.7661	17.6748	17.7718	18.5224	17.4279	18.4469
	1.87134	0.344717		1.09032	0.177713	LEMD3	Q9Y2U8	Q9Y2U8	MAN1_HUMAN		13	17.1824	17.144	17.1578	17.1202	16.9031	17.2937	16.9071	16.6761	16.5256	17.4195	17.4315	17.2027	17.5434	17.4499	17.7157	17.4669	17.5025	17.6997	16.5378	17.1854	17.2915	17.8325	17.206	17.669	17.4281	17.1479	17.0368	17.1353	17.0842	17.3579	17.2077	17.1344	17.0902	17.3649	17.6454	17.4633
	0.349051	-0.411829	+	1.44526	-1.28459	LENG1	Q96BZ8	Q96BZ8	LENG1_HUMAN		2	17.26	16.3676	16.9265	17.5579	16.4567	17.0074	16.6699	17.1435	17.4272	14.6364	17.2736	15.01	13.5075	16.1924	16.5896	17.0673	17.4821	18.0182	16.1408	17.373	13.9591	13.8808	16.7007	17.8832	13.084	18.6883	14.9232	14.8388	14.3876	14.2289	14.197	15.4339	17.9365	14.6085	17.697	14.2975
	1.37649	0.574265		0.0981	0.0785737	LENG8	Q96PV6;Q96PV6-1	Q96PV6;Q96PV6-1;Q96PV6-3	LENG8_HUMAN		3	15.8761	15.8803	14.7659	15.2188	15.5016	14.0026	15.0833	15.1426	15.7229	14.7638	16.1934	15.9849	15.7742	15.9752	16.6418	16.0364	15.5711	16.4728	15.6927	14.4194	15.5032	15.5232	16.6434	16.774	15.8905	15.6531	14.115	16.2824	14.971	14.972	15.9199	16.224	16.343	15.4059	13.7569	15.5454
	0.771298	0.603632		0.155745	0.15679	LEO1	Q8WVC0;Q8WVC0-2	Q8WVC0;Q8WVC0-2	LEO1_HUMAN		3	15.8146	15.1128	14.2287	13.0154	15.2283	15.4298	14.0196	15.5843	14.8919	16.5519	16.4698	16.7692	16.2855	16.6934	16.8394	17.1411	15.8837	16.8013	14.4264	15.3038	14.6605	14.5144	16.2102	15.6002	15.8776	15.1995	15.8778	16.3989	13.8102	14.4735	15.4745	16.6581	15.5052	15.6307	14.4721	15.6198
	0.691125	-0.119617		1.93304	0.192141	LETM1	O95202;O95202;Q1LY46	O95202;O95202;Q1LY46	LETM1_HUMAN;LETM1_DANRE;LETM1_HUMAN		41	20.5496	20.3758	20.563	20.5053	20.4973	20.6427	20.7422	20.8813	20.8933	20.2705	20.2931	20.3623	20.618	20.4936	20.6974	20.5533	20.6453	20.6512	20.0694	19.9982	20.1896	20.3161	20.417	20.4918	20.6522	20.5702	20.6362	20.802	20.7613	20.7466	20.9704	20.8308	20.8001	20.6976	20.5735	20.841
	0.0158549	-0.0110812	+	3.7243	0.674043	LETMD1	Q6P1Q0;Q6P1Q0-7	Q6P1Q0;Q6P1Q0-2;Q6P1Q0-4;Q6P1Q0-7	LTMD1_HUMAN		5	15.9194	16.2778	16.1419	16.2963	15.887	16.239	15.1695	15.3352	15.3675	16.2566	15.6883	16.4391	16.7656	16.201	15.8271	16.8121	16.4213	16.3978	15.9456	15.285	14.3308	16.2055	15.2243	15.4686	16.2554	16.3452	16.694	16.3708	16.9259	17.0579	16.7967	16.4658	16.9863	16.5592	16.3765	16.2724
+	4.58315	-0.948194	+	5.61895	-1.22131	LGALS1	P09382	P09382	LEG1_HUMAN		9	23.6173	24.1633	24.5188	25.0063	25.1379	24.748	24.1365	24.2576	23.8445	23.6746	23.6613	23.6801	23.16	23.2474	23.3268	22.7951	22.825	22.8068	23.4125	23.4191	23.3693	23.6967	23.4891	23.5203	23.609	23.6702	23.5716	22.8273	22.6037	22.8122	22.6779	22.8358	22.626	22.8417	22.9227	22.7925
	0.325712	-0.113993		0.952703	0.285463	LGALS3	P17931	P17931	LEG3_HUMAN		12	18.7445	18.3507	18.1711	19.3067	19.3671	19.3122	19.8073	19.6649	19.6212	19.124	19.0227	19.001	18.8136	18.8691	18.8658	18.7985	19.0414	18.978	18.9425	19.2929	18.8419	19.1734	19.1717	19.3367	19.5326	19.4406	19.5655	19.1745	19.1267	19.0535	19.3825	19.2983	18.9406	19.9049	19.9628	19.5365
	0.00162841	0.000432014	+	7.82746	0.794368	LGALS3BP	Q08380	Q08380	LG3BP_HUMAN		17	20.5714	20.543	20.5315	20.5485	20.5501	20.4496	20.5118	20.1044	20.1378	20.8671	20.896	20.9772	20.693	20.3871	20.7648	20.4985	20.2253	20.3358	20.5311	20.5912	20.6551	20.7453	20.6361	20.6301	21.0666	21.2684	21.0366	21.4914	21.5494	21.4324	21.3049	21.4447	21.5486	21.3355	21.4698	21.2725
	0.393873	0.359356	+	1.5952	0.747758	LGALS8	O00214-2	O00214-2	LEG8_HUMAN		6	16.8655	16.1533	15.7993	16.0282	14.562	14.6497	16.2768	14.9947	16.0726	17.2896	17.2945	17.3554	17.3776	16.5382	16.7747	17.2923	17.5785	17.2077	14.5391	15.8347	14.3322	16.8442	16.2166	17.1179	17.4499	16.8888	17.4454	16.7224	16.9646	16.8727	16.8481	15.9537	17.0687	16.2613	16.7487	17.0902
	0.405127	0.38003		0.698213	-0.533539	LIG1	P18858	P18858;P18858-2;P18858-3	DNLI1_HUMAN		8	16.9717	15.7956	16.5374	16.6966	15.0209	16.5909	15.681	14.9252	14.8705	17.9951	17.8762	17.9537	17.289	16.9096	17.1604	17.1396	17.2927	17.1175	16.8569	17.229	13.7959	16.6051	17.1971	16.8823	17.2366	16.3164	15.9632	16.4378	14.4144	15.261	16.4893	14.7922	15.9435	15.6909	15.7019	16.2652
	0.41152	0.070226		1.61101	-0.153106	LIG3	P49916;P49916-3	P49916;P49916-2;P49916-3;P49916-4	DNLI3_HUMAN		24	19.4615	19.259	19.5918	19.3864	19.2995	19.3863	18.9024	19.2802	19.2462	19.3128	19.1584	19.1633	19.4282	19.3211	19.6275	19.6903	19.6027	19.4713	19.2764	18.9895	19.1029	19.2325	19.1946	19.3537	19.1151	19.3235	19.363	19.0584	18.8606	18.9807	19.2274	19.1239	19.1257	19.1464	19.1074	19.1786
	0.672357	0.473605	+	2.4913	1.01948	LIG4	P49917	P49917	DNLI4_HUMAN		5	15.9574	14.0719	16.4196	16.5844	15.2908	15.527	15.494	14.4029	14.6877	17.3122	16.2335	16.5845	16.7435	16.1416	17.0289	17.0053	17.1265	16.8513	14.9032	14.8158	16.4212	15.9429	15.828	15.4412	16.9322	16.4755	16.8587	16.5942	16.0493	17.0818	17.159	16.1875	17.3011	16.7275	16.2681	17.1648
	0.434661	0.0935392	+	8.9556	0.875453	LIMA1	Q9UHB6	Q9UHB6;Q9UHB6-2;Q9UHB6-4;Q9UHB6-5	LIMA1_HUMAN		30	18.4448	18.5626	18.5329	18.6567	18.1804	18.0652	18.8163	18.6823	18.4767	19.0115	18.9291	18.9477	18.8329	18.781	18.6944	18.7549	18.685	18.7037	18.3465	18.3665	18.5657	18.8676	18.8965	18.9338	19.4046	19.504	19.4598	19.4279	19.4938	19.5725	19.5583	19.5512	19.5377	19.465	19.4091	19.4274
	0.886155	0.515787		0.0128159	-0.0139877	LIMCH1	Q9UPQ0;Q9UPQ0-10;Q9UPQ0-2;Q9UPQ0-3;Q9UPQ0-4;Q9UPQ0-5;Q9UPQ0-6;Q9UPQ0-8;Q9UPQ0-9	Q9UPQ0;Q9UPQ0-2;Q9UPQ0-3;Q9UPQ0-4;Q9UPQ0-5;Q9UPQ0-6;Q9UPQ0-8;Q9UPQ0-9;Q9UPQ0-10	LIMC1_HUMAN		3	16.175	14.3931	14.6028	15.3591	15.7209	15.0369	14.6058	15.5306	16.1538	16.5306	17.1054	15.7256	17.102	16.5238	16.0969	16.1234	16.5162	16.6773	16.192	15.0842	15.7607	15.7226	16.9319	14.398	15.6939	15.4663	16.5834	15.7802	16.7656	14.833	14.4083	14.6973	16.0577	13.5048	16.5487	16.4325
	0.149291	-0.157832	+	1.16892	-0.813801	LIMD1	Q9UGP4	Q9UGP4	LIMD1_HUMAN		2	14.2844	14.4653	15.5802	16.6098	14.3799	17.2442	15.8505	15.1196	15.5484	17.318	16.7132	14.8974	16.9987	14.7866	16.5069	16.3744	16.1014	15.8095	15.6184	14.0315	14.2256	15.9139	15.1283	14.6217	15.238	15.3189	15.6967	14.5125	13.8731	16.1878	13.7578	14.5945	15.3089	16.2495	13.1389	14.3688
	0.052546	0.0387354		0.846408	-0.484117	LIMS1	P48059;P48059-2;P48059-3;P48059-4;P48059-5	P48059;P48059-2;P48059-3;P48059-4;P48059-5	LIMS1_HUMAN		1	17.8643	17.5622	18.1538	17.6505	17.6167	14.8755	17.9134	17.4917	17.9243	17.5566	16.9453	17.4802	17.6422	16.9473	17.5313	17.3772	17.5132	17.2001	17.2004	17.2637	17.3137	18.3506	17.4767	17.6831	17.6267	16.7731	18.0044	16.2785	15.9104	17.2297	17.0586	17.5066	15.6593	17.2613	16.9283	16.9883
	0.320043	0.205232		1.38584	-0.607539	LIN54	Q6MZP7;Q6MZP7-2;Q6MZP7-3;Q6MZP7-4	Q6MZP7;Q6MZP7-2;Q6MZP7-3;Q6MZP7-4	LIN54_HUMAN		1	13.8245	14.8067	14.0668	15.5128	14.762	14.3199	16.0612	14.7965	15.0113	15.672	14.2125	15.388	15.3029	14.9491	14.0021	15.7557	15.8427	16.2819	14.5955	15.5584	14.8581	14.0288	14.7701	14.9518	15.0532	13.6903	13.778	15.0785	14.5504	14.5607	14.0404	13.3905	15.2436	13.9125	14.6098	13.2358
	0.388009	-0.132498		2.87885	-0.513979	LIN7C	Q9NUP9	Q9NUP9	LIN7C_HUMAN		13	18.7935	18.6569	18.7465	18.4122	18.6012	18.9507	19.1547	19.0685	18.6668	18.5384	17.7684	18.0931	18.0999	19.1258	18.5789	18.5761	18.6936	18.5341	18.2302	17.9999	18.8484	18.7116	17.8183	18.6442	17.5777	17.9911	18.322	17.5727	18.2789	18.4316	18.2816	17.986	18.2931	18.2647	18.2221	18.0616
+	4.33584	-1.80819	+	5.01136	-1.59416	LIPA	P38571;P38571-2	P38571;P38571-2	LICH_HUMAN		2	16.5487	16.668	16.7988	16.9224	15.8894	16.0958	15.3646	15.8069	14.6282	15.453	15.852	13.899	13.0535	14.0078	15.0373	13.0669	12.8985	13.9204	12.9029	14.4644	15.2522	14.5808	14.4643	14.5794	14.1351	14.4013	14.5679	14.9146	14.0236	14.037	14.5395	13.6524	14.1342	14.4544	13.862	14.075
	1.58196	0.379541		0.0110198	-0.0050594	LLGL1	Q15334	Q15334	L2GL1_HUMAN		11	18.6743	18.6622	18.7527	18.4946	18.0996	18.1514	18.2218	17.9005	18.5093	19.0719	18.2285	18.0278	19.0628	19.0393	19.0416	18.6587	18.7831	18.7727	18.1543	18.0024	18.2861	19.0183	19.2071	19.3224	18.3131	18.6787	19.0519	17.7106	18.3705	18.2331	18.6427	17.6221	18.8308	18.628	18.1257	18.5265
+	4.94992	-0.704743	+	3.94981	-0.808244	LLPH	Q9BRT6	Q9BRT6	LLPH_HUMAN		4	20.2764	20.3064	19.6523	19.8834	19.845	19.8977	20.4943	20.264	20.239	20.5564	20.7425	20.7529	19.1182	19.681	19.483	19.5596	19.698	19.5872	19.7316	19.1714	19.3454	19.9359	19.6879	19.454	20.0455	19.4689	19.7543	18.8466	19.2502	18.5286	19.5888	19.5526	19.5355	19.9508	19.8359	18.8536
	0.255933	0.0625993		4.15141	0.347141	LMAN1	P49257	P49257	LMAN1_HUMAN		23	20.7807	20.8842	20.9531	20.6426	20.6326	20.5486	20.6937	20.3671	20.4538	20.4654	20.4979	20.4405	20.9297	20.9291	20.8304	20.8185	20.7922	20.7941	20.1858	20.03	20.3185	20.7987	20.8118	20.8725	20.6437	20.7043	21.0437	21.0162	21.0136	20.9677	21.1889	21.1037	21.12	20.8822	20.8895	20.9523
	1.69287	0.224753		4.78737	0.411719	LMAN2	Q12907	Q12907	LMAN2_HUMAN		17	20.3698	20.5392	20.6154	20.0357	20.5614	20.5631	20.4498	20.7013	20.5173	20.532	20.5342	20.5966	20.6513	20.6345	20.7162	20.4855	20.5369	20.4226	21.2909	20.9895	21.0948	20.6083	20.6789	20.6035	20.7679	20.7712	20.9076	20.9104	21.0154	20.9457	21.1233	21.2338	21.0224	20.8884	20.9268	20.4434
	1.29031	0.582094		1.32272	0.6364	LMAN2L	Q9H0V9;Q9H0V9-2	Q9H0V9;Q9H0V9-2;Q9H0V9-3	LMA2L_HUMAN		3	17.2772	15.6928	15.7036	16.5535	15.941	16.5637	15.4073	14.8193	15.7095	17.0401	17.11	17.4726	16.5832	17.0701	16.6368	16.7385	17.5824	17.3704	16.2921	17.3122	16.4934	17.0917	17.1848	15.9202	15.6071	16.9573	16.2855	17.6527	16.8895	17.465	17.1455	17.1856	17.2801	16.9091	17.4941	16.0558
	0.264206	-0.060461		2.61271	-0.303897	LMCD1	Q9NZU5	Q9NZU5;Q9NZU5-2	LMCD1_HUMAN		10	19.8479	19.7401	19.3664	19.5157	19.4107	19.7516	19.4237	19.5709	19.4374	19.516	19.7019	19.2823	19.8033	19.2063	19.5194	19.3829	19.574	19.6074	19.4845	18.8192	19.3152	19.8602	19.8018	19.465	19.3936	19.4364	19.1383	19.2199	19.3793	19.0125	19.195	19.5087	19.6147	18.6804	19.0835	19.2557
	0.580294	0.41078	+	1.89774	0.870445	LMF2	Q9BU23;Q9BU23-2;Q9BU23-3	Q9BU23;Q9BU23-2;Q9BU23-3	LMF2_HUMAN		3	16.7015	17.47	17.2804	16.7015	17.3063	14.9121	16.6253	14.9193	15.455	17.6243	15.7794	17.3634	15.1488	16.4604	17.4152	17.8645	17.5241	17.2111	16.4984	17.0399	17.4046	16.708	17.4079	16.385	18.2243	17.6925	17.1162	17.1336	17.6024	17.1777	17.3466	16.2255	17.2713	17.3486	17.828	17.6172
	2.38568	0.216141		1.09827	0.150616	LMNA	P02545;P02545-2;P02545;P02545-2;P02545;P02545-2;P11048;P02545;P02545-2;P11048;P20700;Q03252;P11048;P20700	P02545;P02545-3;P02545-4;P02545-5;P48678;P02545-2;P02545;P02545-2;P02545-3;P02545-6;P48678;P48678-2;P02545;P02545-2;P02545-3;P02545-4;P02545-5;P02545-6;P48678;P48678-2;P48678-3;P11048;P02545;P02545-2;P02545-3;P02545-4;P02545-5;P02545-6;Q03252;P20700;P48678;P48678-2;P48678-3;P11048;P20700;P11048	LMNA_HUMAN;LMNA_HUMAN;LMNA_HUMAN;LMNA_HUMAN;LMNA_XENLA;LMNA_HUMAN;LMNA_XENLA;LMNB1_HUMAN;LMNB2_HUMAN;LMNA_XENLA;LMNB1_HUMAN		131	23.4315	23.7176	23.6282	23.3263	23.2061	23.1375	23.5925	23.3294	23.4337	23.3985	23.3114	23.3285	23.5277	23.4976	23.5097	23.5193	23.5435	23.5454	23.8219	23.9411	23.8702	23.5673	23.5126	23.5785	23.2502	23.1798	23.2315	23.5566	23.7138	23.7037	23.8018	23.8303	23.6971	23.5758	23.6599	23.4482
	0.716414	-0.106955		7.74733	-0.447972	LMNB1	P02545;P02545-2;P11048;P20700;Q03252;P11048;P20700;P20700;P20700;Q03252	P02545;P02545-2;P02545-3;P02545-4;P02545-5;P02545-6;Q03252;P20700;P48678;P48678-2;P48678-3;P11048;P20700;P11048;P20700;Q03252;P20700	LMNA_HUMAN;LMNA_XENLA;LMNB1_HUMAN;LMNB2_HUMAN;LMNA_XENLA;LMNB1_HUMAN;LMNB1_HUMAN;LMNB1_HUMAN;LMNB2_HUMAN		68	23.02	23.2252	23.1489	23.0204	23.1626	23.2014	23.3191	23.3114	23.2192	22.9397	22.945	22.9975	23.166	23.2127	23.1965	23.093	23.0705	23.0814	22.6689	22.6067	22.6152	23.1435	23.1767	23.1956	22.6654	22.7251	22.6057	22.7068	22.8155	22.7386	22.801	22.8155	22.7314	22.5212	22.4697	22.539
	4.56233	0.10749		4.68136	-0.199212	LMNB2	P02545;P02545-2;P11048;P20700;Q03252;P20700;Q03252;Q03252	P02545;P02545-2;P02545-3;P02545-4;P02545-5;P02545-6;Q03252;P20700;P48678;P48678-2;P48678-3;P11048;Q03252;P20700;Q03252	LMNA_HUMAN;LMNA_XENLA;LMNB1_HUMAN;LMNB2_HUMAN;LMNB1_HUMAN;LMNB2_HUMAN;LMNB2_HUMAN		57	21.0732	21.1616	21.1196	21.1114	21.0286	21.046	21.1073	21.1056	21.0525	21.019	21.0206	21.0742	21.2522	21.1725	21.2114	21.1512	21.2414	21.1714	21.1602	21.1436	21.0976	21.2903	21.17	21.1479	20.6803	20.8001	20.7572	21.0654	21.0511	20.9644	20.9629	20.905	20.8501	20.8632	20.8819	20.7475
	0.311266	-0.206846	+	1.46038	-0.663933	LMO7	Q8WWI1;Q8WWI1-2;Q8WWI1-3;Q8WWI1-4	Q8WWI1;Q8WWI1-2;Q8WWI1-3;Q8WWI1-4;Q8WWI1-5	LMO7_HUMAN		4	14.646	14.2233	15.968	15.3661	14.9813	16.5394	15.8206	16.0534	15.2752	14.4583	15.9647	15.4198	15.326	15.3173	15.3948	15.6071	15.5364	15.7952	16.1256	14.4734	13.9527	16.024	14.314	14.3677	16.322	15.6323	13.5751	14.5847	14.8022	14.6636	14.4686	15.0004	14.2077	15.1348	14.1905	14.1673
	0.933003	0.133107		3.06917	0.284167	LNPEP	Q9UIQ6;Q9UIQ6-2;Q9UIQ6-3	Q9UIQ6;Q9UIQ6-2;Q9UIQ6-3	LCAP_HUMAN		22	19.1235	18.8866	19.1644	18.9851	19.1281	18.7905	19.1023	18.5764	18.6643	19.0651	19.0975	18.6982	19.0377	19.1785	19.3173	18.9572	19.1401	19.2873	19.3073	18.8155	18.7161	19.015	18.9899	19.1175	19.3065	18.9049	19.2114	19.2697	19.0032	19.152	19.4384	19.3515	19.2447	19.2701	19.2365	19.3032
	0.113476	0.111617	+	2.00621	0.692576	LNPK	Q9C0E8;Q9C0E8-2;Q9C0E8-3;Q9C0E8-4	Q9C0E8;Q9C0E8-2;Q9C0E8-3;Q9C0E8-4	LNP_HUMAN		2	15.4655	15.9419	16.2519	16.7424	15.8614	15.9674	15.6415	14.8166	15.3106	16.5579	17.0896	16.9619	17.0264	16.2158	16.9427	16.393	17.2987	17.0279	14.6089	14.0572	14.5791	16.4189	16.8158	16.5636	17.4504	17.5009	16.4818	16.9281	16.1961	15.9509	16.5138	17.0377	16.2778	17.0912	16.6196	16.8712
	1.91109	0.355827		1.90813	0.298162	LONP1	P36776;P36776-2	P36776;P36776-2;P36776-3	LONM_HUMAN		43	19.2647	19.5013	19.4225	19.5194	19.7041	19.7304	18.8233	18.9577	18.9877	18.9665	18.8068	18.8084	19.5911	19.5658	19.6674	19.9259	19.8955	19.9239	19.3162	19.4649	19.5609	19.1119	19.6176	19.1218	19.2308	19.5936	19.3189	19.5085	19.4665	19.5141	19.4778	19.7303	19.6011	19.4798	19.5633	19.5863
	0.481643	-0.339182		0.731988	0.281483	LOXL3	P58215	P58215	LOXL3_HUMAN		9	17.3317	17.6836	17.8302	17.4372	17.5942	17.5743	17.4687	16.2125	16.4499	17.7601	17.9611	17.1852	14.1274	17.6749	17.1903	16.6349	17.7705	16.1131	17.8613	17.5944	17.0139	17.7464	17.4497	17.2417	18.4491	16.855	17.1949	17.2111	17.9043	17.2876	17.8862	17.5207	17.85	17.943	18.2584	17.5061
	0.450901	0.0978012	+	7.19729	0.797695	LOXL4	Q96JB6	Q96JB6	LOXL4_HUMAN		18	19.9769	20.0194	19.8829	19.6168	19.4687	19.4898	19.6684	19.8018	19.5712	19.0398	19.1934	19.1344	19.6484	19.6731	19.7291	19.4419	19.4917	19.5346	19.9359	19.8805	19.7167	19.7301	19.7218	19.5331	20.4565	20.3813	20.1397	20.3082	20.381	20.1383	20.4325	20.4179	20.5262	20.4783	20.4221	20.3537
	0.0222799	-0.01203		0.0324827	0.0173788	LPCAT1	Q8NF37	Q8NF37	PCAT1_HUMAN		12	19.1632	18.9509	18.6558	18.7008	18.6515	18.9857	18.0806	17.3453	17.4285	18.5919	18.602	18.8615	18.6094	18.6769	18.3681	18.7489	18.5102	18.628	18.3835	17.681	18.8067	18.4416	18.3452	18.6739	18.2915	17.8895	18.261	19.0721	18.7079	18.6142	18.8339	18.5771	18.4573	18.453	18.6164	18.4523
	0.749191	-0.169453		0.247546	-0.0546746	LPCAT2	Q7L5N7	Q7L5N7;Q7L5N7-2	PCAT2_HUMAN		15	18.7576	18.3349	18.3744	18.6056	18.3444	18.042	17.7186	18.268	18.09	18.4048	18.4951	18.2513	18.3662	17.8424	18.3892	18.2719	18.6733	18.425	17.93	17.5511	17.7947	18.0715	18.3203	18.0175	18.5899	18.2495	18.4143	18.2569	18.1501	18.4902	18.0058	18.059	18.1813	18.3564	18.1409	18.1362
	1.89772	0.724157		1.2456	0.591159	LPCAT3	Q6P1A2	Q6P1A2;Q6P1A2-2	MBOA5_HUMAN		3	16.4706	17.2288	17.3266	17.01	17.0242	16.9103	15.7663	16.1117	14.6953	16.2292	17.2807	15.3855	17.0107	17.0818	17.2622	17.5036	17.4445	17.8443	17.479	16.597	16.4792	16.9791	17.2709	17.1767	17.6107	17.3523	17.3277	15.5401	16.9262	16.6006	17.1271	17.001	17.7408	16.8415	17.4262	17.0388
	0.941624	0.34537	+	2.806	0.765919	LPCAT4	Q643R3	Q643R3	LPCT4_HUMAN		5	16.6593	15.4578	16.3684	16.2166	15.7395	16.5099	15.1755	15.2262	15.5319	15.6158	16.1611	16.4494	16.6073	16.8854	16.2195	16.6345	16.8096	16.8383	15.4415	16.0267	15.8793	16.4654	15.772	15.6765	16.7617	16.9984	15.2496	16.8789	16.5761	16.3989	16.5525	16.9395	17.171	16.7669	16.8055	17.2034
	0.914763	0.366617		0.206489	-0.141474	LPGAT1	Q92604	Q92604	LGAT1_HUMAN		3	14.8536	15.5333	16.3472	16.0011	15.6097	15.4812	16.1112	14.8942	16.3265	15.7927	15.6538	15.278	16.1561	15.4797	15.393	16.1044	15.7727	15.6986	15.4103	16.7557	17.1164	16.4811	15.2684	16.6454	15.3596	16.3371	16.1299	16.9726	14.9406	14.6351	16.1487	15.2698	16.3821	14.725	14.3377	14.9465
+	2.48885	0.821732	+	4.47828	1.23844	LPIN1	Q14693;Q14693-2;Q14693-3;Q14693-4;Q14693-5;Q14693-7	Q14693;Q14693-2;Q14693-3;Q14693-4;Q14693-5;Q14693-7	LPIN1_HUMAN		2	16.3271	14.6216	16.116	14.4296	15.3685	16.3046	15.1866	16.0139	15.0954	15.8824	16.4145	16.3931	16.7311	16.3017	16.0801	16.9305	16.6085	15.6321	17.3325	17.1458	16.5248	16.051	16.4474	16.2287	17.2742	17.149	17.0648	17.4729	17.2458	16.2595	16.6724	16.2624	16.4641	16.8461	17.3604	16.9431
	1.06525	-0.802045	+	4.42239	-1.55774	LPP	Q93052	Q93052	LPP_HUMAN		6	17.8562	17.3899	17.8452	18.0909	17.2391	18.2374	17.6249	18.2335	18.1987	17.9637	17.4305	17.8253	15.9393	16.8563	17.6165	17.3861	17.4039	17.8785	19.6555	14.642	14.0898	17.8745	17.681	17.2872	17.7955	16.299	16.4151	16.8206	15.0903	14.0461	15.9332	15.8921	16.4816	16.8361	16.2538	17.3787
	1.28514	-0.351157		0.307524	-0.134319	LPXN	O60711;O60711-2	O60711;O60711-2	LPXN_HUMAN		4	17.3459	17.3456	17.5118	17.4965	17.2656	17.7141	18.6185	18.4106	18.5638	17.3477	17.2284	17.1706	17.2782	17.415	17.219	17.0122	17.18	16.954	17.3064	17.6979	17.522	17.4846	17.1027	17.6335	17.7471	17.1522	17.3772	17.1449	16.7147	17.592	17.5327	17.7323	17.6368	18.1262	17.9864	17.6648
	1.93734	0.20858		0.0887294	0.0180923	LRATD2	Q96KN1	Q96KN1	LRAT2_HUMAN		14	19.4333	19.2585	19.1307	19.0618	18.9537	19.0276	18.7145	18.8688	18.7154	19.1821	19.3248	19.1971	19.3326	19.3958	19.238	19.047	19.1954	19.1028	19.2553	19.2255	19.303	19.3783	19.4147	19.4828	19.1613	19.2404	18.9732	19.0218	18.8107	19.1185	19.2129	18.9546	19.2203	19.1572	19.0092	19.2054
	0.656915	-0.510236		0.081379	-0.06125	LRCH1	Q9Y2L9;Q9Y2L9-2;Q9Y2L9-3	Q9Y2L9;Q9Y2L9-2;Q9Y2L9-3	LRCH1_HUMAN		3	16.0303	16.6795	15.5717	16.5876	16.3133	17.2228	17.3823	16.4121	16.8925	16.3345	16.5067	16.1992	16.6763	15.7459	17.0126	17.2364	17.6108	17.203	13.7041	15.2156	13.8965	16.1165	14.9799	16.612	17.2274	17.4939	16.7852	16.3013	16.363	16.7772	14.9981	16.4428	14.9102	17.377	16.7775	15.9437
	0.86336	0.479702		1.11	0.601882	LRCH4	O75427	O75427	LRCH4_HUMAN		2	15.0561	13.8897	14.1046	14.2512	15.5823	15.4311	15.0648	14.998	14.8009	15.6766	16.6149	15.568	16.3594	14.7334	16.4151	16.1436	16.1956	16.0579	14.5585	14.9166	14.9958	14.4845	15.8794	16.0548	16.3734	16.6407	16.1115	16.4451	16.2433	15.8036	14.3321	14.8034	14.4809	16.1058	16.044	14.877
	0.0084739	0.00521191		0.080483	-0.0412773	LRP1	Q07954	Q07954	LRP1_HUMAN		27	17.6685	17.2668	17.2203	17.3583	17.2658	17.2477	17.027	17.8016	16.9554	16.6768	16.0924	15.6572	17.1555	16.9614	17.1375	17.4714	17.4537	17.4331	16.4481	16.3206	17.2926	17.1522	16.9716	16.5024	17.1798	16.9472	17.1416	17.1913	16.9805	17.2193	16.7139	16.9688	17.0249	16.7159	16.4716	17.1877
	0.112461	-0.101402		1.18391	-0.586326	LRP8	P01130;P01130-2;P01130-3;P01130-4;P01130-5;P01130-6;Q14114;Q14114-2;Q14114-3;Q14114-4;Q14114;Q14114-2;Q14114-3;Q14114-4	Q14114;Q14114-2;Q14114-3;Q14114-4;Q99087;Q99088;P01130;P01130-2;P01130-3;P01130-4;P01130-5;P01130-6;Q14114;Q14114-2;Q14114-3;Q14114-4	LDLR_HUMAN;LRP8_HUMAN;LRP8_HUMAN		2	15.9281	14.9741	13.4859	14.4329	15.5165	15.7629	15.999	15.2245	15.3838	15.2881	13.479	14.7829	14.8745	13.2406	14.5325	15.0347	16.1946	15.4556	14.6741	14.6222	16.0097	14.1843	14.4211	15.7969	14.018	13.5863	14.6919	14.6844	13.7579	13.8159	15.0057	15.4731	14.0346	14.1846	15.0854	14.8839
	0.309666	0.0855778	+	4.91632	0.615982	LRPAP1	P30533	P30533	AMRP_HUMAN		18	18.7682	18.3964	18.5017	18.5728	18.6602	18.3931	18.3378	18.2862	18.1124	19.0992	19.1954	19.0994	18.7573	18.2507	18.8544	18.5391	18.4234	18.4768	18.7051	18.763	18.9457	18.9008	18.8818	18.9516	19.1145	19.1056	19.0594	19.3533	19.4234	19.2886	19.201	19.0072	19.3882	19.2168	19.3469	19.3098
	0.805946	0.0988153		3.41083	0.182016	LRPPRC	P42704	P42704	LPPRC_HUMAN		80	22.3369	22.308	22.4074	22.3161	22.3484	22.3345	22.1126	22.0207	22.0766	22.3263	22.3679	22.265	22.4519	22.4579	22.4764	22.4968	22.4891	22.4892	22.1093	21.9319	22.1142	22.468	22.4962	22.4254	22.4762	22.5615	22.4693	22.3415	22.4312	22.3169	22.4647	22.5634	22.5506	22.3573	22.4506	22.4216
	0.38702	-0.108978		1.12509	-0.227229	LRRC40	Q9H9A6	Q9H9A6	LRC40_HUMAN		15	18.4028	18.3984	18.4248	18.4109	18.4053	18.2443	18.2504	18.1689	17.105	18.5011	18.3723	18.4025	18.4993	18.1854	18.1637	18.2299	18.3245	18.4487	17.6875	17.7369	17.9896	18.1714	18.0738	18.2684	18.4208	18.0234	18.0138	18.2538	18.0304	18.2697	17.7806	17.9427	17.818	17.9646	17.9622	17.88
	0.153316	0.113521		0.135699	-0.10193	LRRC41	Q15345;Q15345-3	Q15345;Q15345-3	LRC41_HUMAN		6	16.5449	15.6241	16.1948	15.5073	16.1419	14.6676	15.6828	14.5724	14.7073	17.0073	16.9853	16.5462	16.5022	15.5558	16.0614	15.7077	16.1647	15.4774	15.8639	15.1008	16.3999	17.0212	15.587	16.1021	16.3899	14.9805	15.4948	16.1769	14.8435	16.3865	15.7555	15.2816	15.784	16.234	16.0356	15.596
	3.36622	0.24876		2.79552	0.180773	LRRC47	Q8N1G4	Q8N1G4	LRC47_HUMAN		29	20.7505	20.731	20.6383	20.8959	20.7923	20.7244	20.4514	20.4411	20.3959	20.7719	20.7234	20.7616	20.9227	20.9295	20.9365	21.0681	21.0987	21.0492	20.7171	20.7104	20.7513	20.9448	21.0395	20.8949	20.8995	20.7642	20.9083	20.8468	20.849	20.82	20.8056	20.8001	20.8208	20.8071	21.0327	20.8928
	0.421423	0.366234		0.934553	0.539553	LRRC57	Q8N9N7	Q8N9N7	LRC57_HUMAN		6	17.3279	16.6509	17.0736	17.2291	17.7086	15.1958	14.4727	16.9192	15.338	17.1439	17.0548	17.1327	17.4213	17.0213	17.5669	17.4759	17.6958	17.7156	17.4504	15.9289	14.3785	17.4648	16.3515	17.1712	17.2933	15.7902	17.2417	17.0191	16.9518	16.7993	17.9342	17.0891	17.6409	17.376	17.2388	17.3475
	0.641757	0.0901065		2.07834	0.181472	LRRC59	Q96AG4	Q96AG4	LRC59_HUMAN		20	21.6886	21.7591	21.5049	21.641	21.7192	21.885	21.4517	21.6704	21.3008	21.7631	21.908	21.8378	21.9135	21.9456	21.752	21.873	21.9103	21.6033	21.6227	21.5201	21.5206	21.6789	21.8451	22.026	21.7331	21.7367	21.7271	21.7163	21.9379	21.8429	21.9608	21.7577	21.9944	21.9518	21.9168	22.0319
	0.591926	0.353482		0.550851	0.301246	LRRC8A	Q8IWT6	Q8IWT6	LRC8A_HUMAN		6	15.9193	15.0624	16.4618	16.0249	16.1631	15.2187	13.776	15.4939	15.1596	16.5915	15.9267	16.641	16.3673	16.1767	16.7309	16.0338	16.3853	16.3557	14.1788	15.6644	16.5089	15.8198	16.1923	16.2666	16.5525	15.6978	15.1957	16.5924	16.3838	15.7592	15.5726	15.4719	16.1215	15.8548	16.3766	16.4748
	2.81199	-0.529566	+	5.2358	-0.766801	LRRFIP1	Q32MZ4-3;Q32MZ4-3;Q32MZ4-4;Q32MZ4-3;Q32MZ4-4;Q9Y608-4;Q32MZ4-4	Q32MZ4;Q32MZ4-2;Q32MZ4-3;Q32MZ4;Q32MZ4-2;Q32MZ4-3;Q32MZ4-4;Q32MZ4;Q32MZ4-2;Q32MZ4-3;Q32MZ4-4;Q9Y608;Q9Y608-2;Q9Y608-4;Q9Y608-5;Q32MZ4-4	LRRF1_HUMAN;LRRF1_HUMAN;LRRF1_HUMAN;LRRF2_HUMAN;LRRF1_HUMAN		21	19.6317	19.3626	19.6686	19.6624	19.7628	19.8465	19.8369	20.0902	19.4154	19.085	18.9849	19.1611	19.2625	19.0681	19.4442	19.1104	19.0316	19.2583	18.2376	18.6138	18.4555	19.0939	19.2407	19.3364	19.0342	19.0737	19.1582	18.6975	18.6729	18.5238	18.9452	18.9258	19.0362	18.3395	18.5659	18.3334
	0.855687	-0.369525		1.62925	-0.587241	LRRFIP2	Q32MZ4-3;Q32MZ4-4;Q9Y608-4;Q9Y608-4	Q32MZ4;Q32MZ4-2;Q32MZ4-3;Q32MZ4-4;Q9Y608;Q9Y608-2;Q9Y608-4;Q9Y608-5;Q9Y608;Q9Y608-2;Q9Y608-3;Q9Y608-4;Q9Y608-5	LRRF1_HUMAN;LRRF2_HUMAN;LRRF2_HUMAN		13	16.9258	17.2555	17.5747	17.5986	18.3619	18.4829	17.3509	19.5088	17.0826	17.3108	17.2357	16.6474	17.5301	17.3518	17.4441	17.1744	17.0863	17.3025	17.6339	16.7838	17.3431	16.9741	17.1273	17.1497	17.122	16.7084	17.2096	17.1075	17.1188	16.8911	16.9104	16.9582	16.9749	16.8759	16.7782	17.6338
	0.651295	0.408897		1.0908	0.446735	LRSAM1	Q6UWE0	Q6UWE0;Q6UWE0-3	LRSM1_HUMAN		9	16.9618	16.3589	17.249	16.4576	16.2338	15.8906	15.5834	14.5402	15.1053	16.6426	16.6655	17.0104	16.8591	17.1232	17.1864	17.373	16.9967	17.1785	15.3683	15.0277	15.7553	16.9469	17.0061	16.7847	16.3718	16.7305	16.7887	16.6177	16.8569	16.7918	16.4633	16.448	16.9854	17.0372	16.3056	16.6632
	1.08859	0.439098		0.61713	0.29324	LRWD1	Q9UFC0	Q9UFC0	LRWD1_HUMAN		7	16.5022	16.4916	16.5448	16.6638	15.9436	16.5928	15.7953	15.1029	14.8226	17.1417	17.3304	16.916	16.917	16.8508	17.0428	16.9352	16.9952	17.107	16.4982	16.4362	16.2234	16.4006	16.5292	17.1811	16.4847	17.1565	16.7918	16.415	16.9202	16.4974	16.7403	15.8624	16.5545	16.3883	16.4976	17.0579
	0.115077	0.0961483	+	4.13437	1.68703	LSAMP	Q13449	Q13449	LSAMP_HUMAN		1	13.6175	15.1692	13.9484	14.2669	15.1156	14.9439	15.682	15.7403	15.2136	14.4539	14.1812	13.7792	13.9215	13.2828	14.7344	15.4753	13.7892	15.8006	14.4195	14.9818	15.7699	14.3734	15.0002	15.717	15.695	16.7688	15.6116	16.8252	17.4182	17.3532	16.1383	15.9968	13.9992	16.8296	16.6888	17.0314
	0.191308	-0.0430228		0.176225	0.0349846	LSG1	Q9H089	Q9H089	LSG1_HUMAN		14	19.2932	19.2982	19.3279	18.9981	19.3125	19.1101	18.8868	18.716	19.2244	19.2974	19.3045	19.4048	18.6863	19.1615	19.1643	19.1838	19.2708	19.4583	19.2975	19.1958	19.3916	19.134	18.7072	19.0065	19.1053	19.3783	19.2999	19.238	19.2306	19.3796	18.7863	19.1369	19.0087	19.3496	19.2989	19.3818
	0.658199	0.547148	+	3.17748	1.28556	LSM11	P83369	P83369	LSM11_HUMAN		1	14.9096	13.9911	15.003	14.6382	14.5306	15.8915	15.1292	14.7042	14.2137	16.8784	16.7772	14.4348	16.6972	15.6366	16.9932	16.4419	16.4746	16.3418	16.0382	13.0234	15.2359	15.9248	14.4307	14.429	16.2244	15.6242	16.4099	16.6219	16.1279	16.3913	14.9375	16.7185	16.8425	17.0562	16.4756	17.0983
	1.54893	0.558495		0.31045	0.180788	LSM12	Q3MHD2;Q3MHD2-2	Q3MHD2;Q3MHD2-2	LSM12_HUMAN		6	16.6763	15.4249	16.5892	16.8516	16.9598	16.6907	16.5203	17.2163	17.0721	15.3227	17.3546	17.5656	17.2389	16.597	17.8756	16.8862	17.5298	17.8364	17.1111	16.9725	17.8463	16.6462	17.3325	17.0737	17.1825	17.2519	17.5862	17.2801	17.3775	16.8147	16.9242	15.6663	16.1764	16.8715	16.2797	17.0028
	0.0678871	0.0248985		0.980426	-0.266493	LSM14A	Q8ND56;Q8ND56-2;Q8ND56-3	Q8ND56;Q8ND56-2;Q8ND56-3	LS14A_HUMAN		6	17.8633	17.2818	17.1763	17.5953	17.6099	17.0724	17.7378	17.6984	17.2456	17.6879	17.9505	17.7673	18.0224	17.5186	17.8973	17.5804	17.7178	17.709	17.9105	17.9034	17.6358	17.1144	17.0686	16.9071	16.9646	16.4407	16.9993	17.0521	16.6753	17.6628	17.7333	17.8954	17.7217	17.4525	17.5914	17.2996
	0.00483714	-0.00197681		0.0842525	-0.0331252	LSM14B	Q9BX40;Q9BX40;Q9BX40-3	Q9BX40;Q9BX40-2;Q9BX40;Q9BX40-3	LS14B_HUMAN;LS14B_HUMAN		5	17.5371	17.8217	17.6729	17.1631	17.0044	17.5652	16.9853	17.4199	16.9111	17.8346	17.0442	17.9958	17.691	17.2564	17.4075	17.3628	17.6563	17.441	17.6712	16.638	17.1952	17.7067	17.6219	17.2837	17.4915	17.6893	17.7357	17.1243	17.59	17.1096	17.2502	17.2148	16.6416	17.7282	17.7198	17.2628
	1.93276	-0.398576	+	4.93953	-0.914666	LSM2	Q9Y333	Q9Y333	LSM2_HUMAN		7	18.3552	18.2693	18.5989	18.6063	18.6548	18.2816	17.8665	17.625	17.9968	17.8508	18.0531	17.7749	17.4501	18.0344	17.6893	17.7583	17.8439	17.0647	18.2466	17.9618	18.1668	17.4762	17.3944	18.0638	16.4463	17.0765	17.5073	17.5834	16.9622	17.6222	17.769	17.3245	17.1053	17.3911	16.5029	17.6663
	0.0979581	-0.0535692	+	2.25638	-0.66997	LSM3	P62310	P62310	LSM3_HUMAN		2	19.0482	19.5261	19.1478	19.7588	19.7005	19.8021	17.7903	19.1761	19.2582	19.0949	18.2464	18.4642	18.9476	19.0209	18.6314	18.5515	19.2632	19.431	18.7449	19.3426	18.5696	19.5411	19.1535	19.1734	18.3067	18.9657	18.633	18.3771	18.0106	18.0882	18.4199	17.6066	18.5438	19.184	18.3179	18.5205
	1.06562	-0.26543	+	4.21135	-0.785499	LSM4	Q9Y4Z0	Q9Y4Z0	LSM4_HUMAN		8	17.6177	17.6315	17.1869	17.4269	17.8456	17.5589	17.9545	17.5455	16.7792	17.8172	17.9839	17.5498	17.2771	17.0891	17.7489	17.5546	17.5094	17.1862	17.1749	16.8809	17.6394	17.2829	17.8633	16.5056	16.9678	16.5499	16.775	16.3208	16.3319	17.001	17.091	17.1425	17.4036	17.237	15.9383	16.7127
	0.00666294	0.00159883		1.62679	-0.228271	LSM6	P62312	P62312	LSM6_HUMAN		5	19.5159	19.5862	19.5691	19.5241	19.81	19.6238	19.4177	19.32	19.5935	19.9047	19.6862	19.8933	19.6435	19.2502	19.7238	19.9199	19.83	19.4694	19.4948	19.4699	19.2759	19.8123	19.7837	19.7901	19.3019	19.5303	19.852	19.0427	19.073	19.4998	19.837	19.5597	19.4052	19.1832	19.1865	19.234
	0.710878	0.234192		0.190705	-0.0766905	LSM7	Q9UK45	Q9UK45	LSM7_HUMAN		1	18.0226	18.3529	18.0753	18.158	18.5438	18.0821	18.5947	16.5749	18.2231	18.3327	18.2346	18.3396	18.5576	17.7158	18.2607	18.395	18.1551	18.7562	18.2854	18.0082	18.5784	18.5169	18.3092	18.806	18.5009	17.9965	18.0285	18.2251	17.7811	18.3395	17.9972	17.7143	17.9366	17.9679	17.9162	18.2101
	2.51646	-0.524511	+	6.33938	-1.54899	LSM8	O95777	O95777	LSM8_HUMAN		5	18.4024	18.5037	18.8797	18.5821	18.9588	18.8301	17.7975	17.9913	17.6323	18.1693	18.5294	18.1244	18.2872	17.1365	18.1985	17.5483	17.7757	17.6242	18.1039	18.1062	17.9809	17.665	17.6128	18.0675	16.9727	17.0599	16.9623	17.3299	16.5214	17.2888	17.7655	16.6823	16.9736	15.2406	16.6907	16.3252
	0.988948	0.456381	+	2.26084	0.755127	LSS	P48449	P48449;P48449-2;P48449-3	LSS_HUMAN		15	17.2889	16.7055	16.8183	17.0842	17.2869	16.6424	16.0812	14.9721	17.5576	17.678	17.7759	17.6881	17.7564	17.5859	17.7079	17.716	17.5497	17.9083	17.2446	16.3104	17.0451	17.7602	16.9968	17.4743	17.6257	17.5336	17.8132	17.7658	17.0616	17.6088	17.9228	17.8041	17.9782	17.7588	17.7116	18.0563
	0.378138	-0.0503483		0.972986	0.122845	LTA4H	P09960	P09960;P09960-4	LKHA4_HUMAN		38	20.2912	20.4996	20.5301	20.4063	20.3556	20.4569	20.3563	19.9271	20.2327	20.5097	20.4696	20.5106	20.3751	20.3384	20.4271	20.2784	20.3146	20.5792	20.3267	20.1116	20.1584	20.3732	20.2404	20.4186	20.5367	20.4643	20.3166	20.6515	20.47	20.5333	20.7264	20.6974	20.7394	20.4066	20.1208	20.357
	0.0464654	0.0301634		0.572185	0.261105	LTN1	O94822;O94822-3	O94822;O94822-3	LTN1_HUMAN		18	17.9113	17.899	17.7177	17.6774	17.6455	17.4749	17.7834	15.1456	17.3128	17.8856	17.9581	17.9423	17.7945	17.524	17.8044	17.5865	17.9113	17.6715	17.141	17.329	17.4384	17.5852	17.2762	17.6538	17.6733	17.5418	18.1003	17.791	17.5146	17.8264	17.933	17.9796	17.6826	17.8894	17.8222	17.7326
	2.04248	-0.340946		1.52796	-0.254915	LTV1	Q96GA3	Q96GA3	LTV1_HUMAN		8	18.568	18.7234	19.0366	18.8439	18.8137	19.1862	19.0974	18.7103	19.1354	19.3991	19.4365	19.3868	18.5372	18.8424	18.8688	18.4911	18.3728	18.7423	18.6663	18.1673	18.6822	19.2146	18.6024	19.0585	19.2001	18.8729	19.0079	18.7801	18.3783	18.8072	18.6156	18.686	18.6088	18.6168	18.6022	19.1024
	1.80889	0.519234		0.219805	-0.105107	LUC7L	Q9NQ29;Q9NQ29;Q9Y383	Q9NQ29;Q9NQ29-2;Q9NQ29-3;Q9NQ29;Q9NQ29-2;Q9NQ29-3;Q96HJ9-2;Q9Y383;Q9Y383-2;Q9Y383-3	LUC7L_HUMAN;LC7L2_HUMAN;LUC7L_HUMAN		6	17.8753	17.5254	18.0361	17.8882	18.0134	17.715	16.3155	16.6186	17.741	17.7403	18.0048	18.232	18.5405	18.3714	18.2908	18.173	18.4082	18.4042	17.3228	17.6647	17.8651	18.3743	18.3369	18.1843	17.8306	17.4878	17.873	17.3448	17.7613	18.176	17.2401	17.4864	17.4155	17.786	16.7947	17.2481
	0.873718	-0.171075		0.0267734	0.0049297	LUC7L2	Q9NQ29;Q9Y383;Q9Y383	Q9NQ29;Q9NQ29-2;Q9NQ29-3;Q96HJ9-2;Q9Y383;Q9Y383-2;Q9Y383-3;Q96HJ9-2;Q9Y383;Q9Y383-2;Q9Y383-3	LC7L2_HUMAN;LUC7L_HUMAN;LC7L2_HUMAN		17	20.4207	20.6726	20.6569	20.4622	20.589	20.7017	20.464	20.476	20.564	20.5948	20.5764	20.8775	20.4155	20.6573	20.4217	20.4487	20.8814	20.5177	20.2262	19.7271	19.7729	20.6546	20.7897	20.4901	20.8295	20.8193	20.7684	20.306	20.503	20.2704	20.7067	20.6867	20.5977	20.6138	20.5651	20.4485
	2.7058	-0.304273		3.82088	-0.40168	LUC7L3	O95232	O95232	LC7L3_HUMAN		21	19.214	19.1533	19.2394	19.3222	18.9916	19.1308	19.0255	18.2995	19.0475	19.0461	19.0403	19.0134	18.9123	18.9448	18.8979	18.7836	18.7999	18.7449	18.6088	18.3703	18.6941	18.7045	18.7655	18.6459	18.7649	18.7572	18.8222	18.6661	18.4565	18.5607	18.7868	18.68	18.8333	18.6147	18.3754	18.3858
	0.43923	0.0873729		0.3001	-0.0695728	LUZP1	Q86V48	Q86V48;Q86V48-2;Q86V48-3	LUZP1_HUMAN		30	17.9402	17.7409	17.7862	17.6118	17.6169	17.4639	17.62	17.3112	17.6706	18.1014	18.2468	18.3159	17.9674	17.7935	17.8803	17.7249	17.9001	17.9212	17.8842	17.9392	17.9533	17.8971	17.6286	17.9846	17.5974	17.5557	17.7865	17.9064	17.767	17.6722	17.7628	17.5138	17.6148	17.4972	18.0413	17.8758
	1.58231	-0.369697	+	2.78315	-0.576745	LYAR	Q9NX58	Q9NX58	LYAR_HUMAN		32	19.4703	19.6965	19.2901	19.7392	19.7152	19.4519	20.3482	20.7081	18.9985	19.374	19.2382	19.0257	19.1524	19.0669	19.0652	19.2058	19.4238	19.3968	18.8371	19.4543	19.217	19.2318	19.2496	19.3189	18.5529	18.7578	18.9113	18.9977	18.9618	18.9307	19.1275	19.4687	19.1433	18.9888	19.2096	19.0849
	1.1126	-0.116887		0.0884353	-0.0146834	LYPLA1	O75608;O75608-2	O75608;O75608-2	LYPA1_HUMAN		7	20.0783	20.3299	20.2492	20.3266	20.5678	20.5685	20.2976	20.2215	20.505	20.2017	20.0928	20.1763	20.1675	20.2671	20.1592	20.2676	20.1556	19.9311	20.2878	20.3761	20.2558	19.9076	20.2091	20.2281	20.3444	20.4946	20.3458	20.0916	20.1874	20.2548	20.0822	20.1985	20.2521	20.3033	20.452	20.4324
	0.546482	0.592608		0.109722	-0.13186	LYPLA2	O95372	Q9WTL7;O95372	LYPA2_HUMAN		7	15.4985	14.2297	14.044	16.262	15.056	15.7573	14.6666	14.7003	15.5152	17.2985	17.3568	17.7302	16.3277	15.9378	16.5795	17.6473	15.6111	17.2403	15.1799	14.6637	13.3359	17.9323	17.6615	17.1095	14.1641	16.0146	17.7855	16.1741	15.2143	15.7103	16.446	14.8015	15.1658	15.5628	15.0561	14.4377
	3.44504	-0.406943		2.87396	-0.324192	LYPLAL1	Q5VWZ2	Q5VWZ2;Q5VWZ2-2	LYPL1_HUMAN		9	19.7039	19.7569	19.5832	19.7015	19.7769	19.86	19.5819	19.3935	19.6799	19.171	19.181	19.2987	19.2645	18.8563	19.1561	18.8691	19.4276	19.2965	19.5362	19.2624	19.2446	19.0529	19.0707	18.7683	19.3882	19.2932	19.3725	19.4415	19.2142	19.119	19.5791	19.2425	19.1245	19.0964	18.9072	19.0197
	0.231057	-0.203646		0.0771657	0.0615732	LYRM7	Q5U5X0	Q5U5X0	LYRM7_HUMAN		2	13.8323	13.48	13.6963	14.6759	15.025	14.9366	14.0594	14.2893	13.8765	16.6677	15.8873	15.1052	15.2144	14.2909	15.487	14.8986	14.6171	13.1025	14.0824	13.2176	13.6369	15.7483	14.026	14.766	14.1251	14.9759	14.5062	14.646	13.9918	15.0242	14.412	14.9192	14.8709	14.6856	15.2279	14.8857
	1.15211	0.83969	+	1.30565	0.926395	LYSMD2	Q8IV50	Q8IV50	LYSM2_HUMAN		2	14.7028	16.0298	13.2354	15.5939	14.5205	14.8556	14.2371	17.02	16.3419	16.6306	16.7764	15.8051	17.1938	15.6399	16.7903	15.4529	16.7063	16.1461	14.8057	17.6707	17.6617	14.7861	16.4301	16.5417	16.4292	16.8724	15.702	17.173	17.1831	17.0291	16.9612	17.36	16.9093	13.8893	15.753	15.6044
	0.605507	-0.139294	+	3.69779	-0.743464	LZIC	Q8WZA0;Q8WZA0-2	Q8WZA0;Q8WZA0-2	LZIC_HUMAN		12	18.7374	18.8195	18.5231	19.0106	18.8394	19.2288	18.7634	18.4035	18.7417	18.4204	18.2168	18.0688	18.647	18.4354	18.6401	18.6503	18.766	18.6076	18.3111	18.4306	17.8985	18.6152	18.4175	18.6825	18.55	18.3349	18.4636	17.4119	17.6164	17.8867	18.2601	18.2049	17.96	17.5249	17.6189	17.0194
	0.350734	-0.0761147		0.919199	-0.182699	LZTFL1	Q9NQ48;Q9NQ48-2	Q9NQ48;Q9NQ48-2	LZTL1_HUMAN		15	18.8102	18.7356	18.7559	18.8393	19.1458	19.1439	19.284	18.6901	19.1895	18.5579	18.67	18.2953	18.7798	18.6144	18.9556	18.768	18.7789	18.7357	18.6864	18.4252	19.0902	18.77	18.682	18.9179	18.8999	18.9572	18.0788	18.4051	18.8124	18.84	18.514	18.5477	18.5517	18.6137	18.7794	18.9252
	0.0423077	0.00922887		3.04462	0.303534	M6PR	P20645	P20645	MPRD_HUMAN		7	20.368	20.3683	20.0724	20.4002	20.4735	20.4471	20.5432	20.6941	20.6793	20.2071	20.2449	20.3677	20.4809	20.0967	20.481	20.2344	20.3269	20.3578	20.5518	20.6159	20.7893	20.3169	20.1671	20.5577	20.5139	20.4455	20.4604	20.7557	20.8955	21.12	20.7613	20.6668	20.4788	20.8105	20.7563	20.8434
	0.0238685	-0.00934855		4.99635	0.347078	MACF1	P30427-2;Q15149;Q15149-3;Q15149-4;Q9UPN3-5;Q9UPN3-2;Q9UPN3-3;Q9UPN3-2;Q9UPN3-3;Q9UPN3-5;Q9UPN3-5	P30427;P30427-2;P30427-3;P30427-4;Q9UPN3;Q9UPN3-5;Q15149;Q15149-2;Q15149-3;Q15149-4;Q15149-5;Q15149-6;Q15149-7;Q15149-8;Q15149-9;Q9UPN3;Q9UPN3-2;Q9UPN3-3;Q9UPN3-4;Q9UPN3-2;Q9UPN3-3;Q9UPN3-5;Q9UPN3;Q9UPN3-5	MACF1_HUMAN;PLEC_HUMAN;PLEC_RAT;MACF1_HUMAN;MACF1_HUMAN;MACF1_HUMAN		102	18.4059	18.3849	18.2236	18.3022	18.182	18.1821	17.7147	18.1379	17.9403	18.388	18.2954	18.2303	18.5793	18.4576	18.6365	18.4387	18.5026	18.5506	17.5849	17.6717	17.391	18.3347	17.9459	18.1817	18.5607	18.4917	18.5648	18.4972	18.495	18.5705	18.6621	18.4772	18.6374	18.5151	18.4565	18.6243
	0.0878816	-0.0747593		0.0163825	-0.0152505	MACROD1	Q9BQ69	Q9BQ69	MACD1_HUMAN		5	19.5842	19.4599	20.1159	20.0425	20.092	19.5858	20.1823	19.5549	19.3113	17.606	17.0405	18.011	19.2372	19.1253	19.0399	18.9669	19.2589	19.1931	19.4688	19.1148	19.7207	19.2325	18.5565	18.7745	18.9436	18.3022	19.5556	19.6963	19.0875	19.021	19.1689	19.6159	19.183	19.1563	19.3128	19.3601
	0.256938	0.0560056		2.05288	-0.232316	MACROH2A1	O75367;O75367-2;O75367-3;O75367;O75367-2;O75367-3;Q9P0M6	O75367;O75367-2;O75367-3;O75367;O75367-2;O75367-3;Q9P0M6	H2AY_HUMAN;H2AW_HUMAN;H2AY_HUMAN		23	23.2476	23.2066	23.3356	23.0257	23.1186	23.0307	23.1636	23.5982	22.8939	22.874	23.0103	22.5695	23.2188	23.2221	23.2882	23.1083	23.2371	23.038	23.161	23.3527	23.3925	22.9274	22.6944	23.1059	22.8289	22.604	22.8187	22.9968	22.7677	22.8994	22.9592	22.9341	22.8333	22.7934	22.8789	22.9722
+	1.61559	1.33182		0.0948783	0.111481	MACROH2A2	O75367;O75367-2;O75367-3;Q9P0M6;Q9P0M6	O75367;O75367-2;O75367-3;Q9P0M6;Q9P0M6	H2AW_HUMAN;H2AY_HUMAN;H2AW_HUMAN		3	15.1154	17.5431	15.2604	15.0445	15.2254	14.4566	15.6663	15.3009	15.0834	13.717	14.0128	13.2666	15.3886	17.7626	16.3834	17.2567	17.3543	15.989	15.6669	17.6341	17.2689	11.9838	16.458	16.528	14.7068	17.2134	16.5429	14.7711	15.4006	15.3152	13.8916	13.4219	15.9754	14.7398	14.7498	14.3017
	0.553997	-0.202063		2.04059	-0.516734	MAD1L1	Q9Y6D9;Q9Y6D9-4	Q9Y6D9;Q9Y6D9-3;Q9Y6D9-4	MD1L1_HUMAN		14	16.0512	16.7441	16.3944	16.9324	16.6145	16.8747	16.2937	17.5222	17.9103	17.0227	16.6132	17.0013	17.1044	16.7524	16.6444	16.7405	17.0437	16.8926	15.7864	16.3018	16.2756	16.7369	16.5344	16.7368	16.6974	16.6131	16.4521	16.439	16.3455	16.6717	16.2083	16.488	15.8337	15.5927	15.9093	16.5231
	3.53385	-0.36331	+	6.05446	-0.633277	MAD2L1	Q13257	Q13257	MD2L1_HUMAN		6	20.3038	20.2003	20.2275	20.0831	20.2275	19.9921	20.1645	19.929	19.849	20.2769	20.3192	20.3532	19.8924	19.9712	19.9975	19.4857	19.5078	19.7821	20.1108	19.3551	19.9508	19.6242	19.9232	19.9653	19.3313	19.5318	19.5528	19.9317	19.6713	19.853	19.4263	19.7043	19.5145	19.524	19.4623	18.8234
	0.774323	0.413792		0.258307	0.1608	MADD	Q8WXG6-2;Q8WXG6-3;Q8WXG6-4;Q8WXG6-5;Q8WXG6-8	Q8WXG6;Q8WXG6-2;Q8WXG6-3;Q8WXG6-4;Q8WXG6-5;Q8WXG6-6;Q8WXG6-7;Q8WXG6-8	MADD_HUMAN		9	16.8899	17.1637	15.8907	16.1836	17.155	16.947	15.8409	14.3359	15.9619	16.8922	16.9895	16.729	17.2204	17.1249	17.2042	17.5497	17.1279	16.9691	16.7775	16.8535	15.2996	16.2831	16.8413	16.6935	17.0215	15.7883	16.9917	16.6027	16.0849	17.2357	16.5542	16.4737	16.3799	16.92	16.4431	16.4131
	0.529035	0.295497		0.297468	-0.212133	MAEA	Q7L5Y9;Q7L5Y9-2;Q7L5Y9-3	Q7L5Y9;Q7L5Y9-2;Q7L5Y9-3	MAEA_HUMAN		2	15.4723	16.0581	15.5162	14.9215	15.2705	13.9996	15.6281	15.2475	15.3048	16.7591	16.3366	16.24	16.7798	14.8795	15.2502	16.2604	16.5085	16.4904	15.3936	15.06	15.6745	15.8751	15.89	16.2382	15.3041	13.7516	15.6138	13.676	15.5078	15.8127	15.6322	16.0404	15.6069	15.8761	16.0252	15.3619
	0.077688	0.0977929		0.660834	-0.517022	MAFF	Q9ULX9;Q9ULX9-2	Q9ULX9;Q9ULX9-2	MAFF_HUMAN		2	16.1213	14.2006	16.0954	14.8175	14.5254	15.3449	16.5625	15.9116	15.5553	15.0145	15.0801	14.3019	15.9987	14.5299	14.2069	14.9456	15.2613	15.5574	17.2491	17.27	16.8891	14.2799	16.0677	12.4491	14.8639	16.4054	15.1725	15.5518	14.5948	13.8796	15.4215	13.6515	14.774	11.9421	15.9501	15.1196
+	1.90267	0.924224		0.455714	-0.350348	MAFG	O15525	O15525;O60675	MAFG_HUMAN		2	13.7376	14.4083	15.0286	15.8866	14.9712	13.9974	14.2266	14.8556	15.6767	16.4955	16.529	15.713	16.3398	16.4096	15.7736	16.9067	17.0049	16.6101	14.6534	16.2469	14.9627	16.0647	15.7305	15.914	14.7387	15.0595	16.6294	15.5148	15.5174	14.9707	14.2331	13.5548	14.7553	13.7982	13.9709	14.5793
	0.106735	0.0717343	+	3.02699	0.98077	MAGEA1	P43355;P43355;P43358;P43355;P43358;P43363;Q96M61	P43355;P43361;P43358;P43355;Q8TD91-2;P43363;P43361;P43358;Q96M61;O15480;A8MXT2;O60732;O60732-2;P43355;A2A368	MAGA1_HUMAN;MAGA1_HUMAN;MAGA4_HUMAN;MAGA1_HUMAN;MAGA4_HUMAN;MAGAA_HUMAN;MAGBI_HUMAN		3	14.5733	14.2822	14.7981	13.9954	15.4081	13.6612	14.8916	15.6755	14.1505	16.4876	14.5674	15.2479	14.5309	14.8863	15.6699	15.3717	15.1611	14.6318	14.598	14.5167	15.0274	14.2852	14.9077	15.013	15.685	16.1457	15.82	14.7951	15.8796	15.8452	16.1835	15.6425	15.3666	16.0087	15.865	16.2713
+	3.68822	-2.11657	+	2.32156	-1.49281	MAGEA10	P43355;P43358;P43363;Q96M61;P43358;P43363;P43363	Q8TD91-2;P43363;P43361;P43358;Q96M61;O15480;A8MXT2;O60732;O60732-2;P43355;A2A368;P43363;P43358;P43362;P43363;Q96LZ2	MAGA1_HUMAN;MAGA4_HUMAN;MAGAA_HUMAN;MAGBI_HUMAN;MAGA4_HUMAN;MAGAA_HUMAN;MAGAA_HUMAN		6	20.8207	20.1668	21.0806	21.1039	20.5268	21.3263	21.4549	21.4708	21.0068	16.7646	17.7565	18.5193	18.5888	17.7865	18.7482	18.4131	18.3624	18.0762	18.069	17.4552	17.3955	17.4951	18.007	18.2022	18.7627	17.9843	18.4003	18.9806	18.6634	18.1287	18.0504	18.8368	19.0692	19.241	18.8406	19.1261
	4.16575	-0.407646		3.44613	-0.276854	MAGEA4	P43355;P43358;P43355;P43358;P43363;Q96M61;P43358;P43358;P43363	P43361;P43358;P43355;Q8TD91-2;P43363;P43361;P43358;Q96M61;O15480;A8MXT2;O60732;O60732-2;P43355;A2A368;P43361;P43358;P43363;P43358;P43362	MAGA1_HUMAN;MAGA4_HUMAN;MAGA1_HUMAN;MAGA4_HUMAN;MAGAA_HUMAN;MAGBI_HUMAN;MAGA4_HUMAN;MAGA4_HUMAN;MAGAA_HUMAN		17	23.979	24.2083	24.2639	24.2758	24.0639	24.3287	23.7	23.9121	23.9696	24.1802	24.4583	24.2382	23.7983	23.954	23.6673	23.3922	23.529	23.4722	23.6533	23.768	23.6405	23.951	23.9456	23.915	23.7948	23.7166	23.7222	23.8399	23.8801	23.7886	23.905	23.9109	23.9401	23.98	23.915	23.8627
+	6.02077	-0.754295	+	4.79846	-0.60066	MAGEC2	Q9UBF1	Q9UBF1	MAGC2_HUMAN		13	19.3054	19.5235	19.7276	19.8789	19.7475	19.8215	19.7261	19.3175	19.4508	19.4159	19.531	19.3707	19.1403	18.6949	18.7326	18.1872	18.477	18.6593	19.208	18.7687	19.4436	18.8089	18.8039	18.8404	19.1478	18.8817	18.6657	19.4087	19.2072	19.1747	19.2509	18.653	19.268	18.3953	18.8917	18.6638
	0.123144	0.0239518		4.38757	-0.475719	MAGED2	Q9UNF1;Q9UNF1-2;Q9UNF1;Q9UNF1-2;Q9Y5V3;Q9Y5V3-2	Q9UNF1;Q9UNF1-2;Q9Y5V3;Q9Y5V3-2;Q9ES73;Q9UNF1;Q9UNF1-2	MAGD2_HUMAN;MAGD1_HUMAN;MAGD2_HUMAN		22	18.888	18.8683	18.8935	18.6586	18.9574	18.7522	18.5065	18.2727	18.5692	18.8842	19.0428	18.7747	18.6585	18.7519	18.9438	18.8514	18.9223	18.9629	18.6328	18.5989	18.5959	18.9398	18.768	18.7292	18.1851	17.9505	17.986	18.5315	18.2432	18.5042	18.344	18.3793	18.0073	18.3581	18.7149	18.1554
	1.93423	0.263335		1.46954	0.215462	MAGT1	Q9H0U3	Q9H0U3;Q9H0U3-2	MAGT1_HUMAN		10	19.2335	19.3307	19.3068	18.7807	19.2439	19.2159	18.389	18.8591	18.849	19.2679	19.0096	19.1222	19.182	19.0118	19.2547	19.2977	19.2811	19.309	19.5791	19.633	19.4298	19.3715	19.1998	19.2187	19.1793	19.1205	19.0068	19.5146	19.2638	19.4627	19.184	19.2238	19.3662	19.0942	19.2497	19.5284
	0.388354	-0.217741		1.3057	-0.428319	MAIP1	Q8WWC4	Q8WWC4	MAIP1_HUMAN		4	16.2802	16.5083	16.2191	16.1285	16.6775	16.6829	16.9453	14.459	16.0137	15.7372	16.0019	16.0947	15.7066	16.1934	16.7889	16.5048	15.742	15.9275	14.8527	14.8009	15.7877	16.4569	16.5892	15.7847	15.5239	15.1633	16.0716	15.269	15.7037	15.9082	15.6628	15.8749	15.4272	16.0767	16.2015	15.7255
	2.34726	-0.384361		0.235263	0.0693808	MAK16	Q9BXY0	Q9BXY0	MAK16_HUMAN		9	18.7493	18.9747	18.936	18.9949	18.8482	18.9105	18.5557	18.1698	19.0321	18.37	18.3932	18.1126	18.6409	18.1707	18.3866	18.424	18.5767	18.0361	18.1072	18.2226	17.7196	18.4644	18.3559	18.3301	18.8438	18.2416	18.7797	18.642	18.9562	18.3807	18.9544	19.1435	18.6682	18.484	18.784	19.0015
	0.0558997	-0.0277408	+	2.66181	-0.60207	MALT1	Q9UDY8;Q9UDY8-2	Q9UDY8;Q9UDY8-2	MALT1_HUMAN		9	17.5427	17.1705	17.2963	16.912	16.5107	16.6124	17.1012	16.809	16.3404	17.4278	17.1839	17.5775	17.4868	17.3689	17.4449	17.1577	17.3021	17.3197	17.0767	16.293	16.2575	16.5578	17.4071	16.4792	17.1157	16.7209	16.0201	16.0917	15.9459	15.7206	16.6452	16.3713	16.7342	17.0564	16.5689	16.2687
	0.521576	0.313087	+	2.77332	0.992465	MAN1A2	O60476	O60476	MA1A2_HUMAN		2	14.5605	14.4781	16.445	16.2377	15.6889	15.8532	14.4942	15.6359	15.0844	15.3861	15.9506	15.1187	16.1806	13.5729	15.9247	16.4402	15.8624	15.6903	16.1633	16.0701	16.1153	15.9086	15.8224	14.9395	16.355	16.2914	15.9215	16.5486	16.5186	16.3406	16.4301	17.1603	16.1482	17.5322	16.8567	14.7396
	0.227007	0.11001		1.18409	0.402068	MAN1B1	Q9UKM7	Q9UKM7	MA1B1_HUMAN		6	15.4523	15.6954	15.8084	16.2307	15.5017	16.3588	14.8915	14.7501	15.0455	15.5073	15.5445	14.5163	15.8438	15.7754	15.6365	15.7078	15.9254	15.7201	15.2758	14.9327	14.9018	15.9852	14.9442	15.9742	16.3557	15.214	16.3751	15.842	16.086	15.5891	15.6867	15.1644	16.3127	15.4251	16.3378	15.7389
	0.59919	-0.212384		0.647638	0.270759	MAN2A1	Q16706	Q16706	MA2A1_HUMAN		4	14.0295	14.7981	14.1574	14.087	14.5736	14.4231	15.5747	15.5817	14.1324	15.262	14.5101	15.021	14.5792	14.3998	14.399	14.0041	14.5726	14.3038	14.5813	14.0697	14.3498	14.8065	14.8144	14.7219	15.5201	14.6282	15.2022	14.3133	14.3942	14.3683	15.2178	15.4075	15.8025	15.0092	14.9309	14.6057
	0.011561	-0.00324519	+	7.02004	0.744929	MAN2B1	O00754;O00754-2	O00754;O00754-2	MA2B1_HUMAN		26	19.2405	19.1199	19.0338	19.2162	19.2559	19.0922	19.1095	18.2726	19.0965	18.6384	18.7039	18.6745	19.1673	18.9899	19.2147	18.8868	18.9968	18.8893	18.9727	18.7399	18.9596	18.8747	18.9462	18.777	19.512	19.6727	19.4796	19.8243	19.7326	19.9011	19.7924	19.753	19.6909	19.7685	19.6684	19.5975
	0.282758	-0.193411		0.0765213	0.0558476	MAN2C1	Q9NTJ4;Q9NTJ4-2;Q9NTJ4-3;Q9NTJ4-4	Q9NTJ4;Q9NTJ4-2;Q9NTJ4-3;Q9NTJ4-4	MA2C1_HUMAN		3	14.8744	14.6365	15.9876	14.2958	15.0567	14.7429	15.6795	15.8393	14.8326	13.8629	14.7912	13.0209	14.7229	15.3566	14.0283	14.9257	14.8339	14.883	14.4418	14.2949	15.3093	13.4258	13.903	15.1742	14.7188	14.7302	15.085	15.6766	14.3277	15.3498	14.3468	15.313	14.8713	14.4636	14.8731	14.5346
	0.491904	0.129316		1.44042	0.274629	MANF	P55145	P55145	MANF_HUMAN		11	19.832	19.403	20.0142	19.9986	19.9549	20.0106	19.6775	19.8846	19.7632	19.1145	19.0253	19.0528	19.7913	19.5668	19.7558	19.7767	19.538	19.8073	19.8697	20.0704	20.233	19.6271	19.5789	19.6681	19.7089	19.8141	19.6129	20.0598	19.8932	20.1546	19.79	19.8917	20.0017	20.1561	19.8771	20.0667
	0.403895	-0.491929		0.131005	0.134814	MAP1A	P46821;P78559;P78559-2;P78559;P78559-2	P78559;P78559-2;P46821;P78559;P78559-2	MAP1A_HUMAN;MAP1B_HUMAN;MAP1A_HUMAN		6	17.7463	17.4075	15.0625	16.6114	16.7687	17.7083	15.9854	17.5518	13.7072	17.8361	17.3969	17.5443	17.3688	17.2955	17.9744	17.3206	17.4373	16.4012	14.0646	14.9009	14.6152	17.1412	17.0678	13.8357	17.029	15.9606	16.8729	17.2932	17.0036	16.4812	16.9649	16.2336	17.0367	17.5347	17.9295	16.6043
	0.12563	0.0588264	+	11.1096	1.08054	MAP1B	P46821;P46821;P78559;P78559-2	P46821;P78559;P78559-2;P46821	MAP1B_HUMAN;MAP1A_HUMAN;MAP1B_HUMAN		26	19.6832	19.3517	19.3577	19.7211	19.419	19.1889	19.623	19.0921	18.8667	19.643	19.5627	19.6118	19.6989	19.5145	20.0123	19.4939	19.8954	19.8044	19.4521	20.5104	19.3353	18.7325	18.8562	18.5208	20.778	20.479	20.5191	20.425	20.436	20.448	20.4655	20.6348	20.516	20.392	20.485	20.509
	0.0548608	0.0200095		0.424995	-0.0845741	MAP1S	Q66K74;Q66K74-2	Q66K74;Q66K74-2	MAP1S_HUMAN		21	18.8364	19.2437	18.5573	18.9589	18.7958	18.9903	18.6571	19.0849	18.6954	18.7023	19.0489	18.8314	18.9993	19.1253	19.1581	19.2184	19.0691	19.1545	18.3163	18.0193	18.4171	19.0578	19.3042	18.8029	18.3132	18.629	18.4772	18.8155	18.7422	18.8552	18.954	18.6764	18.6931	19.2541	19.036	18.9415
	3.73217	0.252026		3.17984	0.239755	MAP2K1	P36507;Q02750;Q02750	Q02750;Q02750-2;P36507;P29678;Q02750;Q02750-2;P29678	MP2K1_HUMAN;MP2K2_HUMAN;MP2K1_HUMAN		14	20.1773	20.0864	20.0081	19.8302	20.1058	19.9498	19.7492	19.6884	19.7713	19.9494	19.7487	19.8493	20.3625	20.0843	20.1572	20.0831	20.2034	20.3253	20.1727	20.0208	20.2641	20.115	20.0279	20.1218	19.9718	20.1044	20.0289	20.0677	20.1	20.0981	20.2886	20.0673	20.0563	20.3277	20.3304	20.3497
	3.52192	-0.371277		1.19748	-0.164242	MAP2K2	P36507;P36507;Q02750	P36507;Q02750;Q02750-2;P36507;P29678	MP2K2_HUMAN;MP2K1_HUMAN;MP2K2_HUMAN		12	19.431	19.287	19.3293	19.4245	19.1336	19.1101	18.7977	19.1004	18.6816	19.3957	19.1979	19.3646	19.0769	18.5662	19.0911	18.713	18.6208	18.7594	18.7546	18.7064	18.8036	19.0097	18.7204	18.976	18.9383	19.1627	18.8821	19.2665	18.97	18.7726	19.0381	18.9315	19.1474	19.2136	18.8187	19.1409
	0.758127	0.133537		0.940396	0.169613	MAP2K3	P46734-2;P46734-2;P52564	P46734;P46734-2;P46734-3;P52564;P52564-2;P46734;P46734-2;P46734-3	MP2K3_HUMAN;MP2K3_HUMAN;MP2K6_HUMAN		9	18.1661	18.5058	18.2752	17.9866	17.8275	18.0734	18.2138	17.8418	17.577	17.8989	18.2332	17.8087	18.4435	18.3096	18.2634	18.1611	18.1309	18.2086	18.3168	18.3662	17.6951	18.1466	17.9462	18.0225	18.2627	17.7224	17.9698	18.1559	18.342	18.1012	18.5198	18.421	18.5376	18.3346	17.9291	18.1472
	1.69878	-0.489432		0.124482	-0.0923799	MAP2K5	Q13163;Q13163-2;Q13163-3;Q13163-4	Q13163;Q13163-2;Q13163-3;Q13163-4	MP2K5_HUMAN		2	15.8437	15.3726	16.2892	15.3527	14.3895	15.8232	15.6464	15.8635	15.5084	15.7039	14.744	15.0948	14.293	15.4651	14.8439	15.0043	15.6313	14.8677	15.0655	14.6783	15.1672	14.27	15.0656	15.4069	15.1229	16.3011	15.6923	16.3142	15.5299	15.2865	15.4547	15.3321	13.5109	14.2826	15.2176	16.4788
	1.6379	0.431867		1.32979	-0.435243	MAP2K6	P46734-2;P52564;P52564	P52564;P52564-2;P46734;P46734-2;P46734-3;P52564;P52564-2	MP2K3_HUMAN;MP2K6_HUMAN;MP2K6_HUMAN		6	17.2317	17.4904	17.898	16.8142	17.9604	17.4074	17.5416	16.6177	17.1292	17.8658	18.3239	17.9581	18.2478	17.5877	18.1218	17.5583	18.1494	18.07	17.8424	17.5662	18.1034	17.4312	18.3357	18.4067	17.7932	17.4679	17.1005	17.3816	17.4388	17.0492	17.0212	17.2906	17.3972	16.6813	16.071	16.3228
	0.385817	-0.349928		0.909242	-0.578972	MAP2K7	O14733;O14733-2;O14733-3;O14733-4	O14733;O14733-2;O14733-3;O14733-4	MP2K7_HUMAN		3	16.126	13.9462	14.6344	15.9211	16.2959	16.582	14.3206	16.3549	15.7041	16.8904	17.15	17.33	15.6853	15.9401	16.7014	15.9408	16.3509	16.4897	14.2323	15.9705	13.7635	16.1384	14.5717	15.272	15.8624	16.5189	14.7531	15.8859	14.726	15.2992	14.7958	15.8046	14.6324	15.3431	15.0901	15.5964
	0.261675	0.192133		0.556744	-0.430772	MAP3K20	Q9NYL2	Q9NYL2	M3K20_HUMAN		1	14.4097	13.4255	14.8539	15.0355	15.1713	14.0465	14.9523	14.2606	16.3286	15.9856	15.6481	15.2885	16.1116	15.3447	15.9692	14.986	15.9176	15.4181	14.4216	14.8879	13.9545	14.3663	14.6485	15.6857	14.4165	15.0051	13.7969	14.0885	14.8797	14.8873	13.5354	16.4759	13.7136	15.5646	15.3094	12.5638
	1.43165	-0.236289		1.51988	0.106093	MAP4	P27816-4;P27816;P27816-4;P27816-6;P27816;P27816-6	P27816-4;P27816;P27816-2;P27816-4;P27816-6;P27546;P27546-2;P27546-3;P27816;P27816-2;P27816-6	MAP4_HUMAN;MAP4_HUMAN;MAP4_HUMAN		70	21.0021	21.0555	20.9544	20.9385	20.9293	20.85	21.1337	21.2616	21.2253	20.9437	21.0419	20.8961	20.844	21.066	21.0567	20.8578	20.9584	20.9642	20.2264	20.2333	20.2049	20.9699	20.9906	21.0242	21.2277	21.2234	21.1668	21.0443	20.9746	20.9449	21.1272	21.1495	21.158	21.1276	21.198	21.1632
	0.355594	0.206778		0.425084	0.226608	MAP4K4	O95819-2;O95819-3;O95819-6;O95819-2;O95819-3;O95819-6;Q8N4C8	O95819;O95819-2;O95819-3;O95819-4;O95819-5;O95819-6;Q9UKE5;Q9UKE5-2;Q9UKE5-3;Q9UKE5-4;Q9UKE5-5;Q9UKE5-6;Q9UKE5-7;Q9UKE5-8;Q8N4C8;Q8N4C8-2;Q8N4C8-3;Q8N4C8-4;Q8N4C8-5;O95819;O95819-2;O95819-3;O95819-4;O95819-5;O95819-6	M4K4_HUMAN;M4K4_HUMAN;MINK1_HUMAN		7	16.5169	16.5044	16.2755	16.1578	16.3583	16.315	16.2686	15.2873	14.4761	17.2388	16.3017	17.0253	17.0072	16.7134	16.8319	16.9823	16.7858	16.4562	16.5496	16.7423	15.3804	16.1781	16.144	15.4358	15.9629	15.5745	16.8434	16.8568	17.0749	16.6538	16.5393	16.1781	16.4712	16.9643	16.4914	15.8344
	0.0628456	-0.03709		0.800557	-0.385441	MAP4K5	Q9Y4K4	Q9Y4K4	M4K5_HUMAN		1	16.2011	15.8983	16.1907	15.7758	15.7357	16.128	15.7187	15.3757	15.6939	16.1656	15.9136	16.2173	16.7418	15.8574	16.6983	16.1178	16.2938	15.8766	15.456	16.3393	16.4217	14.5131	15.28	14.9734	15.9069	14.8442	15.0195	15.2346	16.5581	14.0826	16.0254	16.9694	14.2981	16.1817	15.5536	15.7149
	1.97325	-0.541222		1.51171	0.325405	MAP7D1	Q3KQU3;Q3KQU3-4	Q3KQU3;Q3KQU3-2;Q3KQU3-3;Q3KQU3-4	MA7D1_HUMAN		15	17.6041	17.2782	17.6848	17.6847	17.6826	17.6537	18.0143	18.8235	17.4342	18.1578	18.1013	18.2074	17.8697	17.3101	17.6655	17.1937	17.3717	17.3229	16.0867	17.1889	16.6494	17.6091	17.5801	17.9843	18.1071	18.258	18.3717	18.0932	17.9868	17.9806	18.0727	17.6727	18.2499	18.5513	18.4567	18.4307
	0.103938	-0.0911993	+	2.43392	0.993426	MAP7D3	Q8IWC1;Q8IWC1-3;Q8IWC1-4	Q8IWC1;Q8IWC1-3;Q8IWC1-4	MA7D3_HUMAN		4	14.7267	13.5473	13.8598	15.6772	13.3399	14.3035	15.4924	15.4286	14.6195	16.1553	15.4936	16.3813	15.6936	13.8794	15.7139	14.812	14.6666	15.3141	15.1426	14.7337	14.1668	14.8794	14.3517	14.5769	16.2047	16.2818	15.5988	16.3289	16.0808	15.9932	15.6983	15.5578	15.3261	16.2166	15.9503	15.7091
	2.39824	0.208713		5.9083	0.395427	MAPK1	P27361;P28482;P28482	Q63454;Q16659;P31152;P27361;P27361-2;P27361-3;P28482;P28482-2;P28482;P28482-2	MK01_HUMAN;MK03_HUMAN;MK01_HUMAN		21	20.4416	20.3082	20.3313	20.4482	20.4247	20.6379	20.4392	20.5194	20.2479	20.7177	20.4524	20.5754	20.7779	20.6688	20.669	20.4888	20.5141	20.5956	20.4695	20.7678	20.4147	20.9417	20.7938	20.9467	20.6933	20.6681	20.8719	21.0428	21.0837	21.0306	20.8948	20.962	20.8683	20.6536	20.8622	20.6576
	0.812784	0.231703		2.19761	0.329294	MAPK3	P27361;P27361;P28482	P27361;P27361-2;P27361-3;Q63454;Q16659;P31152;P27361;P27361-2;P27361-3;P28482;P28482-2	MK03_HUMAN;MK01_HUMAN;MK03_HUMAN		11	18.2348	18.3421	18.6533	18.3201	18.2613	18.6445	17.783	17.7006	18.146	18.6276	18.8414	18.4342	18.7572	18.607	18.7074	18.7088	18.6483	18.7363	18.1466	17.7996	17.7938	18.8836	18.9312	19.0493	18.6612	18.8152	18.6884	18.719	18.6554	18.6863	18.3882	18.4927	18.5784	18.6113	19.0128	18.6315
	1.23779	-0.331333	+	3.08082	-0.926841	MAPKAPK2	P49137	P49137	MAPK2_HUMAN		9	16.6963	16.4599	17.266	16.2055	16.6132	15.9838	15.9533	17.1743	17.5138	16.8873	16.7362	16.5326	16.321	15.9796	16.6344	16.2585	16.5749	16.6541	16.5507	16.113	16.1293	16.8211	15.9624	16.0471	16.5068	15.9007	15.89	16.2419	15.2671	15.849	15.9612	14.6718	16.2271	16.5916	15.2402	14.5526
	3.71665	0.350636		2.12541	0.295434	MAPRE1	Q15691;Q15691;Q9UPY8;Q9UPY8-2	Q15691;Q15691;Q9UPY8;Q9UPY8-2	MARE1_HUMAN;MARE1_HUMAN;MARE3_HUMAN		21	20.8238	20.9685	21.0121	21.0165	20.9552	21.0374	20.9791	21.1605	21.0428	21.6082	21.4906	21.441	21.6581	21.5576	21.6049	21.4486	21.4264	21.2444	21.4714	21.3548	21.4423	21.4631	21.5801	21.4917	21.0101	21.0347	21.1649	21.5729	21.5012	21.3013	21.4086	21.4701	21.6631	21.5808	21.6652	21.7079
	0.480556	0.336072		0.502701	0.397636	MAPRE2	Q15555;Q15555-3;Q15555-4;Q15555-5;Q15555;Q15555-3;Q15555-4;Q15555-5;Q9UPY8;Q9UPY8-2	Q15555;Q15555-2;Q15555-3;Q15555-5;Q15555-4;Q15555;Q15555-2;Q15555-3;Q15555-5;Q15555-4;Q9UPY8;Q9UPY8-2	MARE2_HUMAN;MARE2_HUMAN;MARE3_HUMAN		4	17.5666	17.3276	14.9635	16.6111	17.7594	16.6038	15.3439	15.4745	16.3063	16.6891	14.8809	15.5099	17.0701	16.8869	17.1162	17.1207	16.8426	16.9711	15.4187	16.4261	16.981	15.9535	15.6417	16.641	15.5853	17.0491	14.4046	16.8448	17.4436	16.8835	17.4557	16.3749	16.8332	16.4587	17.3179	17.1567
	2.64144	-0.612397		0.216338	-0.104619	MAPRE3	Q15555;Q15555-3;Q15555-4;Q15555-5;Q9UPY8;Q9UPY8-2;Q15691;Q9UPY8;Q9UPY8-2;Q9UPY8;Q9UPY8;Q9UPY8-2	Q15555;Q15555-2;Q15555-3;Q15555-5;Q15555-4;Q9UPY8;Q9UPY8-2;Q15691;Q9UPY8;Q9UPY8-2;Q9UPY8;Q9UPY8;Q9UPY8-2	MARE2_HUMAN;MARE3_HUMAN;MARE1_HUMAN;MARE3_HUMAN;MARE3_HUMAN;MARE3_HUMAN		8	17.7975	18.9391	17.6515	18.2436	18.5066	18.1709	18.161	18.1469	17.695	17.6816	17.4942	17.0699	17.5445	17.6358	17.2493	17.3906	17.0515	17.4026	17.132	17.7497	18.0192	16.6656	17.2889	17.0794	18.2842	18.2453	17.752	17.317	18.3181	17.0994	17.8511	17.3513	17.4175	18.5753	18.3011	17.7901
	1.10168	0.310042		1.43529	0.378383	MARCHF5	Q9NX47	Q9NX47	MARH5_HUMAN		7	17.821	18.1774	17.951	18.4296	18.3782	18.1934	17.0826	17.0318	16.7385	17.8363	17.3215	17.7107	18.0273	17.8797	17.7579	18.1591	18.1526	17.9509	17.7494	18.2334	18.128	18.1091	18.1787	18.0665	18.3127	18.0101	17.6288	18.1451	17.9238	18.2338	18.2888	18.0917	18.1477	18.1274	18.1367	18.1658
+	4.46075	-1.20614	+	6.77879	-1.77089	MARCKS	P29966	P29966	MARCS_HUMAN		9	19.365	19.265	19.3958	19.5727	19.8416	19.7198	20.0058	19.4456	19.9844	19.1757	19.4048	19.4976	18.535	18.708	18.1915	17.9926	17.7179	17.9292	17.674	17.6191	17.4755	19.3121	19.6355	19.4097	18.7056	18.283	18.6304	16.8281	16.7034	16.7852	17.3893	17.3791	17.4711	18.4146	18.4838	18.3495
+	1.78201	-1.58316	+	6.94505	-4.06302	MARCKSL1	P49006	P49006	MRP_HUMAN		5	18.7159	18.7442	18.7382	19.6974	19.4884	19.2453	19.7661	20.1083	20.2735	19.2251	19.7109	18.9979	18.9484	18.8485	19.0302	17.3262	18.1866	18.2581	14.3197	15.3126	14.3644	19.3206	20.2432	19.5548	15.1947	14.4683	16.8391	14.2604	13.3567	14.8312	13.6872	16.0516	14.4242	14.0327	17.7843	19.0247
	1.2356	0.817707		0.0161011	-0.0176965	MARF1	Q9Y4F3;Q9Y4F3-3;Q9Y4F3-4;Q9Y4F3-5	Q9Y4F3;Q9Y4F3-3;Q9Y4F3-4;Q9Y4F3-5	MARF1_HUMAN		3	14.3377	13.8529	14.4381	14.084	15.0009	14.5268	16.6976	15.1636	15.5746	16.7787	15.0404	15.7371	16.1406	14.0596	16.7112	15.4795	16.2009	16.3684	17.1563	14.3858	16.0807	16.5588	17.2182	14.6849	15.8813	15.8465	15.1221	15.4341	15.0261	16.9166	14.2925	14.3842	15.044	14.2944	15.3996	13.3786
	1.40366	0.370908		0.0492058	0.0209346	MARK2	P27448-8;Q7KZI7-15;Q7KZI7-16;Q7KZI7-15;Q7KZI7-16	Q9P0L2;Q7KZI7;Q7KZI7-2;Q7KZI7-3;Q7KZI7-4;Q7KZI7-5;Q7KZI7-6;Q7KZI7-7;Q7KZI7-8;Q7KZI7-9;Q7KZI7-10;Q7KZI7-11;Q7KZI7-12;Q7KZI7-13;Q7KZI7-14;Q7KZI7-15;Q7KZI7-16;P27448;P27448-2;P27448-3;P27448-4;P27448-6;P27448-7;P27448-8;Q96L34;Q96L34-2;Q7KZI7;Q7KZI7-2;Q7KZI7-3;Q7KZI7-4;Q7KZI7-5;Q7KZI7-6;Q7KZI7-7;Q7KZI7-8;Q7KZI7-9;Q7KZI7-10;Q7KZI7-11;Q7KZI7-12;Q7KZI7-13;Q7KZI7-14;Q7KZI7-15;Q7KZI7-16	MARK2_HUMAN;MARK3_HUMAN;MARK2_HUMAN		15	17.9553	17.7821	17.5553	17.2976	17.6899	16.755	17.5425	18.1534	17.6536	18.578	18.409	18.1023	18.4599	18.4134	18.0567	18.3782	18.3461	18.4218	17.4557	17.8984	17.7894	18.1399	18.18	18.3855	17.845	18.0865	17.9309	17.8032	17.8773	18.1002	17.8722	17.4596	17.8138	17.6062	17.7216	17.6088
	0.289088	-0.0511753		0.0352356	-0.00723918	MARS1	P56192	P56192;P56192-2	SYMC_HUMAN		37	20.661	20.6796	20.6471	20.6715	20.6698	20.7864	20.5675	20.4121	20.4387	20.197	20.2033	20.1342	20.5334	20.6265	20.5402	20.512	20.5616	20.6914	20.3151	20.3965	20.3825	20.4002	20.196	20.2987	20.5031	20.6442	20.4517	20.4596	20.5973	20.2779	20.6712	20.5221	20.6274	20.4515	20.3895	20.3858
	0.267542	-0.119942		0.0393195	0.0251064	MARS2	Q96GW9	Q96GW9	SYMM_HUMAN		2	14.5936	14.1022	14.4874	14.6121	13.7964	14.4204	14.7717	15.1344	15.1423	14.4973	13.9012	13.6532	14.2912	14.5894	13.651	14.4783	14.3256	14.9226	14.6873	13.7192	13.7232	14.8169	13.8456	14.6224	14.8537	13.9065	14.4648	13.1755	14.8747	14.5038	14.2413	15.3473	13.821	15.2572	14.2215	14.7461
+	3.96263	-1.73334	+	2.47013	-1.48392	MARVELD1	Q9BSK0	Q9BSK0	MALD1_HUMAN		2	17.5398	16.8225	17.909	18.2836	16.7491	17.0224	17.2868	16.7941	16.0692	15.9351	15.012	15.9518	14.1499	14.5215	15.3215	13.2451	15.6004	15.856	14.6288	15.6693	16.4984	14.9954	15.5187	14.5704	14.7755	14.2614	15.7086	17.1211	16.5707	17.1831	15.3042	13.9487	16.0799	13.6043	15.1828	13.828
	5.55803	0.464111		5.67125	0.454595	MAT2A	P31153;P31153-2;P31153;P31153-2	P31153;P31153-2;P31153;P31153-2	METK2_HUMAN;METK2_HUMAN;METK2_HUMAN		29	21.2034	21.1421	21.1817	21.2219	21.4437	21.3808	21.3025	21.183	21.4361	21.6514	21.5277	21.7648	21.9216	21.6776	21.7103	21.7226	21.9425	21.6	22.2045	21.9348	21.8224	21.8986	21.7955	21.778	21.6112	21.5505	21.6536	21.9898	21.961	21.971	21.836	21.8439	21.8726	21.8721	21.8301	21.9025
	0.331128	-0.0398644		4.80801	-0.375366	MAT2B	Q9NZL9;Q9NZL9-2;Q9NZL9-4;Q9NZL9;Q9NZL9-2;Q9NZL9-4	Q9NZL9;Q9NZL9-3;Q9NZL9-2;Q9NZL9-4;Q9NZL9;Q9NZL9-2;Q9NZL9-3;Q9NZL9-4;Q9NZL9-5	MAT2B_HUMAN;MAT2B_HUMAN;MAT2B_HUMAN		20	20.5886	20.5291	20.6654	20.7172	20.6925	20.7168	20.8661	20.5663	20.6437	20.2701	20.5449	20.4329	20.6978	20.5549	20.6325	20.4749	20.6157	20.6445	20.3911	20.3534	20.5916	20.5827	20.5629	20.6534	20.3787	20.1867	20.3788	20.1518	20.1833	20.3583	20.4899	20.2896	20.3654	19.9771	19.9145	20.0554
	1.15092	0.0797366		0.046269	0.00535727	MATR3	P43243	P43243;P43243-2	MATR3_HUMAN		58	22.4223	22.4502	22.4741	22.252	22.1918	22.2939	22.2965	22.1285	22.261	22.4846	22.4358	22.4866	22.4571	22.5227	22.4734	22.3975	22.4193	22.454	22.3142	22.3926	22.3002	22.395	22.5451	22.463	22.3134	22.3274	22.3816	22.3309	22.4006	22.2468	22.4372	22.3832	22.4914	22.2789	22.2711	22.3791
+	6.18849	-1.11688	+	7.29349	-0.885362	MAVS	Q7Z434	Q7Z434;Q7Z434-4	MAVS_HUMAN		8	20.0299	20.3492	20.3036	20.4942	20.6747	20.5319	20.1162	20.6576	20.5439	19.8456	19.7809	19.6968	19.418	19.3612	19.7986	19.1445	19.091	19.2995	18.842	18.0575	18.8075	19.5563	19.1167	19.1291	19.5797	19.377	19.2958	19.0434	19.28	19.2517	19.4602	19.5372	19.3767	19.2656	19.4228	19.51
	0.959958	-0.356283	+	2.66989	-0.799745	MAX	P61244;P61244-2	P61244;P61244-2	MAX_HUMAN		3	17.2822	17.227	17.4074	18.2962	18.1629	17.8512	18.1734	17.7386	17.004	16.6794	17.0575	16.7924	17.6574	17.1642	17.5586	17.3012	16.4281	17.3087	17.5546	16.6065	16.9175	16.9208	17.6921	16.2874	16.9893	17.3494	17.4524	16.907	16.8555	16.736	15.6893	16.2581	16.5646	16.6011	17.0063	15.6663
	1.46051	0.682113		0.523644	0.316392	MBD2	O95983;O95983-2;Q9UBB5;Q9UBB5	Q9Z2E1;O95983;O95983-2;Q9Z2D8;Q9Z2D8-2;Q9UBB5;Q9UBB5;Q9UBB5-3	MBD2_HUMAN;MBD3_HUMAN;MBD2_HUMAN		8	16.7539	14.1339	15.972	15.7053	15.7764	16.1886	14.8265	14.965	16.1247	16.9138	16.8886	16.9142	16.8239	16.7451	16.3614	16.9252	17.001	16.0742	16.0766	16.3514	17.7414	16.634	15.7877	16.8263	16.9842	16.0029	16.078	16.771	16.3344	15.6771	16.1091	15.6382	16.6525	15.5259	16.42	16.7662
	0.385862	-0.182314	+	2.63928	-0.821382	MBD3	O95983;O95983-2;O95983;O95983-2;Q9UBB5	O95983;O95983-2;Q9Z2D8;Q9Z2D8-2;Q9Z2E1;O95983;O95983-2;Q9Z2D8;Q9Z2D8-2;Q9UBB5	MBD3_HUMAN;MBD2_HUMAN;MBD3_HUMAN		6	17.8455	17.6597	17.3464	17.6303	18.0525	17.8319	17.0333	16.7734	16.0448	17.6466	16.8612	18.1827	17.34	16.9538	17.3305	17.4601	17.4682	17.3564	15.9895	17.4791	17.1163	17.3067	17.311	17.6087	16.7976	15.7954	17.6189	16.7085	16.2911	16.3727	16.7995	15.6438	17.1799	16.6339	16.7767	16.4338
	0.444955	0.155829		0.115776	-0.052508	MBLAC2	Q68D91	Q68D91	MBLC2_HUMAN		9	17.7946	17.9282	17.1096	17.1217	17.2672	17.2723	18.0143	16.8327	16.3133	16.8943	16.9547	17.3421	17.2176	17.5124	17.0992	17.5234	17.2415	17.4571	17.9212	17.6976	17.6428	17.4849	16.9022	17.015	17.3443	17.4883	16.4967	17.2733	17.0431	16.9119	17.0248	17.0507	17.4231	17.8732	16.9336	17.3518
	2.35548	-0.227215		0.697782	-0.0969496	MBOAT7	Q96N66	Q96N66;Q96N66-2;Q96N66-3	MBOA7_HUMAN		9	19.7447	19.7865	19.5273	19.6036	19.4087	19.7467	19.5747	19.7074	19.317	19.3861	19.3846	19.3821	19.3468	19.3202	19.157	18.9889	19.272	19.1914	19.5582	19.5173	19.6311	19.2957	19.2203	19.344	19.4693	19.4287	19.2636	19.5901	19.6544	19.6401	19.4078	19.6591	19.4534	19.4666	19.3824	18.9905
	1.21897	-0.0954717		5.19596	0.31032	MCAM	P43121	P43121;P43121-2	MUC18_HUMAN		17	21.3042	21.2862	21.2523	21.3968	21.3081	21.4048	21.5808	21.54	21.6386	21.2479	21.3572	21.2892	21.3807	21.4176	21.4211	21.2872	21.205	21.1638	21.1913	21.2812	21.1498	21.2913	21.4158	21.2556	21.6043	21.5862	21.5025	21.854	21.7694	21.6279	21.7432	21.7996	21.814	21.7363	21.4964	21.7963
+	1.94525	0.881667		0.347111	0.247214	MCAT	Q8IVS2	Q8IVS2	FABD_HUMAN		3	14.7232	14.7248	14.8821	13.8375	15.1378	17.3806	16.6125	15.7252	15.5821	16.176	15.8409	15.4765	16.1763	15.6987	16.5527	16.934	16.7128	16.9557	16.4824	16.8154	14.9591	16.3246	16.5337	16.5338	14.6619	15.7759	15.2538	16.7502	16.2395	15.8075	16.1319	15.1592	15.6399	16.4453	15.4956	15.7051
+	2.28486	0.768114	+	3.1915	0.862347	MCCC1	Q96RQ3	Q96RQ3;Q99MR8	MCCA_HUMAN		13	17.4788	17.3858	17.2016	16.9114	17.3783	16.8275	16.3453	15.9032	15.1464	16.7138	16.0509	16.2869	17.6333	17.6781	17.9096	17.7613	17.951	17.8316	16.6395	16.7112	16.7374	17.3446	17.2773	17.3723	17.6538	17.2154	17.5001	17.2394	17.597	17.4037	17.9948	17.6095	17.5188	17.5433	17.6306	17.0716
	0.51544	-0.0644495		1.21752	0.111971	MCCC2	Q9HCC0;Q9HCC0-2	Q9HCC0;Q9HCC0-2	MCCB_HUMAN		15	19.4021	19.4117	19.4381	19.2646	19.3814	19.1044	19.2777	19.1045	19.0492	19.2117	19.102	19.2112	19.2216	19.0014	19.0986	19.2162	19.4216	19.4256	19.4097	19.0081	19.1591	19.1442	19.0813	18.9979	19.2421	19.199	19.2338	19.2784	19.2117	19.4241	19.5716	19.4399	19.6021	19.2692	19.408	19.4223
+	5.8394	-2.99915	+	6.19664	-3.11934	MCFD2	Q8NI22;Q8NI22-2;Q8NI22-3	Q8NI22;Q8NI22-2;Q8NI22-3	MCFD2_HUMAN		3	18.1087	18.1962	18.4478	18.8848	19.4499	19.4843	16.9516	17.0616	17.0032	15.9856	14.9793	15.7731	13.6571	14.4811	14.9136	14.4893	15.0125	14.312	13.6822	14.5864	15.2171	15.6625	14.4365	13.8859	15.0372	15.0149	14.7359	14.1234	13.3133	15.051	13.9683	14.174	14.5533	14.6656	13.8146	14.4425
	0.92522	0.711428	+	3.83672	1.67268	MCL1	Q07820;Q07820-2	Q07820;Q07820-2	MCL1_HUMAN		2	14.8282	13.8783	13.7373	16.4767	15.9385	16.352	15.3788	15.3341	15.2689	17.4695	16.8265	16.032	16.0916	16.5055	16.9166	16.3185	16.1606	17.5043	14.2042	14.7506	16.7267	16.7438	16.2926	17.843	16.8955	17.6978	17.8278	15.9151	17.9808	17.3494	17.0609	16.8175	17.2606	17.2912	17.8689	17.6274
	0.0124195	0.00570774		2.26912	-0.486318	MCM2	P49736	P49736	MCM2_HUMAN		36	19.4647	19.7083	19.6393	19.7426	19.6043	19.7324	19.7819	18.9286	18.6905	20.156	19.6523	20.1223	19.8215	19.882	19.4154	18.8336	19.3337	19.2156	19.6596	20.179	19.7745	19.6739	19.6745	19.8285	18.7128	18.3847	19.0603	19.5995	19.1307	19.6402	19.2798	19.0488	18.997	19.0291	19.1798	19.3248
	1.52333	-0.143905	+	8.81547	-0.576046	MCM3	P25205;P25205-2	P25205;P25205-2	MCM3_HUMAN		43	20.4404	20.5316	20.5852	20.5646	20.6431	20.5102	20.2596	20.1752	20.1986	20.5606	20.6938	20.5734	20.2669	20.342	20.3097	20.1801	20.2379	20.1807	20.2771	20.5547	20.3056	20.558	20.4393	20.3574	19.9113	20.1004	20.0796	19.8596	19.8002	19.7991	19.9495	19.8788	19.925	19.9033	19.851	19.7659
	0.94069	0.38526		0.248264	-0.190982	MCM3AP	O60318	O60318;O60318-2	GANP_HUMAN		3	15.8369	14.3019	14.7879	15.4049	15.888	13.9593	15.7154	15.5708	15.8772	14.34	14.3421	14.8223	15.2601	15.551	16.0356	15.7376	15.6681	15.0858	15.3919	14.5683	15.5053	15.3964	15.4991	15.7706	15.6141	14.9271	15.5683	14.9533	15.46	15.2562	13.7686	14.1971	16.0338	15.0857	12.9383	14.7522
	0.605351	0.104251		3.10477	-0.334926	MCM4	P33991	P33991	MCM4_HUMAN		49	19.5623	19.5117	19.4706	19.6153	19.4181	19.4343	19.225	19.2482	19.3656	20.0374	19.9781	19.982	19.6516	19.5777	19.6747	19.5864	19.6395	19.5726	19.7059	19.6602	19.5126	19.853	19.8806	19.7848	19.3291	19.2556	19.3466	19.2678	19.2587	19.2332	19.2921	19.2047	18.9955	19.2851	19.1158	19.2454
	0.916364	0.106133		4.25568	-0.354597	MCM5	P33992	P33992	MCM5_HUMAN		36	20.2366	20.1828	20.1792	20.3494	20.252	20.2572	19.9336	19.9362	19.9643	20.4518	20.4568	20.4651	20.2756	20.3514	20.2724	20.194	20.1202	20.2331	20.5307	20.4354	20.4518	20.3857	20.387	20.3012	20.0861	20.0361	19.8638	19.7011	20.0661	19.9834	19.8745	19.6825	19.8757	19.7751	19.8144	19.6508
	2.72352	-0.17648		7.27998	-0.434645	MCM6	Q14566	Q14566	MCM6_HUMAN		38	20.2832	20.319	20.3113	20.3819	20.3872	20.3296	20.0739	20.1117	20.1569	20.4761	20.3585	20.3262	20.1279	20.1163	20.1508	19.9652	19.9692	19.8724	20.1404	20.1573	20.1304	20.2739	20.3012	20.1928	19.9481	19.9964	19.9182	20.0289	19.7201	19.9351	19.7534	19.5355	19.7298	19.9415	19.8857	19.9072
	1.24931	0.134964		2.87969	-0.250926	MCM7	P33993	P33993;P33993-2	MCM7_HUMAN		57	20.352	20.503	20.3909	20.4485	20.4099	20.4791	20.2223	20.1865	20.3662	20.7589	20.8442	20.7766	20.6556	20.5966	20.5055	20.4961	20.5092	20.4802	20.6256	20.6971	20.6348	20.7395	20.7143	20.7031	20.3544	20.4014	20.4014	20.2116	20.2035	20.0971	20.1678	20.1596	20.2356	20.1074	20.2099	20.1774
	0.0293629	0.0177956		0.675262	-0.268448	MCMBP	Q9BTE3-2	Q9BTE3;Q9BTE3-2	MCMBP_HUMAN		14	18.2316	18.5532	17.9809	18.4762	18.1361	18.5592	18.0834	17.2276	17.2229	19.2226	19.2743	18.9445	18.7422	18.4556	18.5064	18.2372	18.5252	18.3418	17.7381	18.3052	17.6928	18.6921	18.5782	18.3115	18.312	18.2915	18.5	18.2961	17.7315	18.1618	17.8836	17.5175	18.17	17.9457	17.8626	18.0189
	0.000572956	-0.000572046		0.104051	-0.0955757	MCOLN3	Q8TDD5;Q8TDD5-2	Q8TDD5;Q8TDD5-2	MCLN3_HUMAN		1	16.3146	15.7352	14.1187	14.514	15.1017	14.2053	15.3096	15.9082	15.6734	16.0306	16.6917	16.7943	15.902	14.3094	15.6863	15.6164	16.3035	16.1785	14.2736	15.5426	14.4485	16.1272	15.6802	16.3223	16.034	15.024	15.4921	14.3024	14.1064	15.5831	16.0356	15.6928	15.03	16.5705	16.5464	14.8331
	0.437918	-0.22078		1.59902	-0.523667	MCRIP1	C9JLW8	C9JLW8	MCRI1_HUMAN		4	17.1554	17.7013	16.989	17.5696	18.8675	18.5332	18.9354	18.6667	18.6354	18.328	17.9744	18.0974	17.0893	17.9254	17.9439	17.4067	17.3409	17.3124	18.761	18.2091	18.0765	18.1511	18.3055	18.2822	17.9876	17.9662	17.86	17.7023	17.1155	17.1746	17.7381	16.764	17.6931	17.6397	17.7866	17.7418
	1.2643	-0.218628		3.39066	-0.395898	MCTS1	Q9ULC4;Q9ULC4-2;Q9ULC4-3	Q9ULC4;Q9ULC4-2;Q9ULC4-3	MCTS1_HUMAN		9	20.3847	21.1005	20.701	21.0976	20.9534	20.9935	20.4952	21.157	21.1453	20.7021	20.8448	20.629	20.5146	20.4959	20.934	20.5745	20.6517	20.2144	20.7054	20.969	21.1162	20.4288	20.392	20.584	20.7401	20.6387	20.3429	20.46	20.7793	20.3618	20.4968	20.5514	20.3369	20.1123	20.3286	20.3043
	1.24313	0.693945		0.00944134	0.00738589	MCU	Q8NE86;Q8NE86-2;Q8NE86-3	Q8NE86;Q8NE86-2;Q8NE86-3	MCU_HUMAN		2	17.2525	16.9634	17.2111	15.4274	17.4265	17.1894	16.8105	15.8072	14.9745	17.0302	16.7578	15.835	17.283	16.6567	17.3275	16.7903	17.5764	16.5656	18.6481	18.571	17.2482	15.406	17.5206	17.4193	15.8025	16.5945	16.1205	16.4254	17.3896	16.7871	16.9851	16.2018	16.8681	16.4758	16.9651	16.1585
	0.275437	0.225696		0.717325	0.473984	MDC1	Q14676;Q14676;Q14676-3	Q7YR40;Q14676;Q14676-2;Q14676;Q14676-2;Q14676-3;Q14676-4	MDC1_HUMAN;MDC1_HUMAN		11	18.6669	18.9852	18.8083	18.4422	19.4522	18.2667	18.7517	15.1857	17.7046	19.154	19.287	19.595	18.8808	18.7425	19.0342	18.3736	18.7273	18.9342	18.5758	17.8803	19.0779	19.0858	18.8405	18.8548	19.0582	19.2552	19.4164	19.0351	19.4939	18.5574	18.5045	19.0028	18.9657	19.2011	18.6862	18.8107
	1.79412	-0.190348		0.60922	-0.106533	MDH1	P14152;P40925;P40925-3;P40925;P40925-3	P40925;P40925-2;P40925-3;P14152;P40925;P40925-2;P40925-3	MDHC_HUMAN;MDHC_MOUSE;MDHC_HUMAN		19	21.8913	21.9629	22.0707	21.8243	21.9124	22.0183	22.1228	21.8931	21.9456	21.4668	21.6859	21.5123	21.9999	21.7538	21.661	21.5393	21.7676	21.694	21.5208	21.5682	21.5872	21.743	21.4607	21.7269	21.449	21.4318	21.4271	21.9628	21.8917	21.9864	22.0145	22.0428	21.6581	21.7452	21.7317	21.6871
	2.78638	0.139887		9.25972	0.411116	MDH2	P40926	P40926;P40926-2	MDHM_HUMAN		25	23.6858	23.6788	23.7395	23.6287	23.7363	23.6351	23.6307	23.5249	23.3288	23.5705	23.4842	23.4941	23.7199	23.8356	23.7146	23.7674	23.7995	23.6527	23.6388	23.7022	23.759	23.7295	23.687	23.8098	23.9196	23.8958	24.0362	24.0513	23.998	24.0574	24.0914	23.9558	23.9635	24.0048	23.997	24.0999
	0.266014	0.260902		0.845892	0.586806	MDN1	Q9NU22	Q9NU22	MDN1_HUMAN		36	17.8693	17.8571	18.0575	17.2943	18.0209	17.3499	19.6548	15.0276	14.8643	17.9712	18.1532	17.9761	18.1436	18.0336	18.0274	18.1716	18.3133	18.0643	16.7534	16.58	17.0831	17.986	18.0608	18.0099	18.2626	17.9092	18.1239	18.1734	17.9589	18.0977	17.8624	18.0874	18.2038	18.097	18.191	18.1706
	0.155642	0.132727	+	2.49693	-0.772902	MDP1	Q86V88;Q86V88-2;Q86V88-3	Q86V88;Q86V88-2;Q86V88-3	MGDP1_HUMAN		2	15.4911	14.8339	15.8294	16.281	16.2772	14.272	14.8042	15.2255	15.8974	14.9335	15.5921	15.7557	15.0593	16.722	13.7196	16.3772	16.2468	16.6566	16.389	14.6753	15.1977	14.2236	15.7896	15.729	14.0563	14.8874	15.3103	14.3305	14.6876	15.5628	15.1715	14.0709	14.74	14.741	14.2761	14.0837
	1.0837	-0.208318		2.88577	0.389098	ME1	P48163	P48163	MAOX_HUMAN		10	18.4459	18.3341	18.7086	18.7964	18.6863	18.7899	18.9299	18.448	18.4054	19.1138	19.1383	19.309	18.7475	18.6964	18.7171	18.0596	18.4867	18.4956	18.284	18.4202	18.3664	18.8405	18.7461	18.7456	19.2427	19.2936	19.0183	19.077	19.1718	19.2308	19.3034	19.2223	19.3457	19.2195	18.9217	18.7281
	2.89315	0.276997	+	8.60318	0.809533	ME2	P23368	P23368;P23368-2	MAOM_HUMAN		16	19.8162	19.731	19.5797	19.5209	19.4318	19.6087	19.4685	18.9653	19.3382	19.2412	19.373	19.2844	19.8612	19.8697	19.7499	19.7651	19.8269	19.7633	19.5498	19.5148	19.784	19.6095	19.7703	19.6184	19.9859	19.9362	20.0244	20.3621	20.2734	20.3454	20.4572	20.3875	20.1927	20.4161	20.3591	20.3331
	0.296483	0.258904		0.0949919	-0.105531	MEAF6	Q9HAF1;Q9HAF1-2;Q9HAF1-3;Q9HAF1-4	Q9HAF1;Q9HAF1-2;Q9HAF1-3;Q9HAF1-4	EAF6_HUMAN		3	15.3786	16.1681	14.8316	16.436	15.3884	13.3999	14.7451	15.7938	15.5705	16.501	16.4952	15.5014	16.2619	15.6856	15.8256	16.8583	16.0396	16.0698	13.3877	14.3116	15.8562	16.5004	16.3229	16.197	14.0669	14.0972	16.0092	16.5929	16.0392	16.6643	16.005	14.743	15.8527	13.1547	15.3151	16.4031
	0.146244	-0.0869556		0.250257	0.11583	MEAK7	Q6P9B6	Q6P9B6	MEAK7_HUMAN		7	16.2381	16.2382	17.0968	15.8717	15.8699	16.4081	16.3903	17.6098	17.8218	16.7189	16.3932	16.6323	16.4384	15.8658	16.4236	16.6289	16.8378	16.5962	16.6669	15.8863	17.2672	17.3171	15.6186	16.6989	16.7752	16.6598	16.6084	16.8905	17.0323	16.8318	16.2961	16.8357	16.0945	17.0789	16.7348	16.8412
	0.36501	-0.129392		0.799741	-0.204587	MECP2	P51608-2	P51608;P51608-2	MECP2_HUMAN		14	18.4875	18.6264	18.7096	18.6477	18.5511	18.5039	18.9738	19.3816	18.8129	18.0226	18.0607	17.7289	18.7448	18.3557	18.6753	18.8353	18.6215	18.7917	18.4245	18.2706	17.6924	18.2792	18.1381	18.1248	18.3897	18.2389	18.4758	18.2595	17.8667	18.3258	18.4005	18.5004	18.2954	18.337	18.6847	18.2773
	0.0635101	-0.0529364		0.330472	0.210847	MECR	Q9BV79;Q9BV79-2	Q9BV79;Q9BV79-2	MECR_HUMAN		3	17.378	17.6472	16.8806	16.9854	17.733	17.1397	17.5147	17.7199	17.1792	15.7841	16.2793	14.5822	15.8482	16.9974	17.3003	16.5799	17.4137	16.8362	17.4461	16.2673	17.1443	17.1382	16.4844	16.7323	16.5921	17.554	17.1898	17.4401	17.0997	17.1661	17.0613	17.5123	16.7698	17.2623	16.9662	16.7398
	0.364674	0.193462		0.450239	0.205487	MED1	Q15648	Q15648;Q15648-3	MED1_HUMAN		16	17.2399	17.4093	17.0225	16.9143	16.9388	16.912	14.854	16.815	17.0447	17.2789	17.3615	17.1823	17.3708	17.3458	17.2354	17.2961	17.425	17.3138	17.1999	17.0195	15.5938	17.2	17.2586	17.036	17.5201	16.8872	17.594	16.8012	16.5545	17.3714	17.0734	17.2118	16.932	16.8888	17.5306	17.0743
	0.317864	0.183609		1.10391	0.350342	MED12	Q93074;Q93074-2;Q93074-3	Q93074;Q93074-2;Q93074-3	MED12_HUMAN		15	15.5119	15.8801	15.9137	16.0187	15.3198	15.1133	14.7852	15.3662	14.7135	15.7109	15.1819	15.8963	16.4329	15.3769	16.0321	16.2583	15.9144	15.9915	15.4845	13.6777	14.9387	16.0566	15.2339	16.2175	14.8973	15.9439	15.5339	15.9191	15.2423	15.6967	15.744	15.6416	16.2256	15.6988	16.6615	16.4111
	0.213552	0.210588	+	1.5667	0.693609	MED13	Q9UHV7	Q9UHV7	MED13_HUMAN		4	15.5429	16.0802	16.4143	14.9877	13.6185	14.0683	15.594	14.7014	14.7675	15.8643	15.5347	14.8159	15.8856	16.0251	16.4065	16.5596	16.0861	16.3614	13.8984	14.2463	13.7178	15.1329	13.7673	16.4297	15.92	16.1032	16.4944	15.4246	16.4824	16.2477	14.7837	15.7103	14.7648	16.3031	15.9285	16.1502
	0.199533	0.124137		0.237531	-0.143267	MED14	O60244	O60244	MED14_HUMAN		9	16.2359	16.1079	16.3919	15.8049	16.0201	17.4705	14.104	15.8763	15.6406	16.1073	16.101	16.8602	16.2645	16.4694	16.1795	16.5341	16.3656	16.5553	15.303	15.777	16.1927	16.6284	16.2089	15.7319	15.6567	15.3778	15.145	16.3176	15.8329	16.347	15.7268	15.8699	16.1162	16.3129	16.1521	16.1465
	0.951362	-0.547958	+	2.69656	-1.07361	MED15	Q96RN5;Q96RN5-2;Q96RN5-3	Q96RN5;Q96RN5-2;Q96RN5-3	MED15_HUMAN		4	15.3294	15.5341	14.8233	16.5888	16.4384	15.7852	15.8763	16.3886	15.6903	16.8699	17.292	17.0556	16.2479	16.1654	16.2898	16.2547	16.4048	15.7736	14.5468	14.2583	14.4735	15.1754	16.6234	14.8827	14.563	14.45	15.9925	14.9196	13.9461	14.625	15.9661	14.1617	14.8933	15.5954	15.6087	16.0671
	1.29118	0.494152		1.58106	0.542483	MED16	Q9Y2X0;Q9Y2X0-2;Q9Y2X0-3	Q9Y2X0;Q9Y2X0-2;Q9Y2X0-3;Q9Y2X0-4;Q9Y2X0-5	MED16_HUMAN		7	17.4044	16.8082	16.6887	16.6621	15.5364	16.6659	16.6676	16.6169	15.1028	17.4185	17.0413	17.7018	17.1596	17.4805	17.4665	17.6433	17.5209	17.6051	17.0835	16.5638	16.7081	16.7241	17.0711	17.2179	17.0097	17.3938	17.4142	16.9548	17.6994	17.383	16.8931	16.984	17.5014	17.2957	17.3569	16.9387
	0.855314	0.348301		0.555428	0.266987	MED17	Q9NVC6	Q9NVC6	MED17_HUMAN		6	17.4358	17.5708	17.6098	17.1694	17.5368	17.2915	17.2284	17.0639	14.8418	17.539	17.5037	17.5491	17.6837	17.3739	17.7126	17.3939	17.7995	17.5815	17.8043	17.4618	17.1804	17.3447	17.6374	17.5461	17.4811	17.9886	17.7348	17.1708	17.3355	17.231	17.7716	16.8968	17.4828	17.5478	17.0686	17.8346
	0.385387	-0.350464		0.522516	-0.392607	MED18	Q9BUE0	Q9BUE0	MED18_HUMAN		2	18.675	17.3941	15.1654	19.2761	18.603	17.4361	19.0747	19.4085	19.0157	18.8783	18.5243	19.041	18.2087	15.8128	18.3847	17.1883	18.1384	18.0865	18.6738	18.4847	18.5549	18.5682	17.6574	18.5281	18.4913	18.1274	18.1053	18.3284	18.3587	18.2252	17.5376	17.7755	16.8809	18.1273	18.221	17.6024
	1.88551	0.546446		1.81407	0.517167	MED19	A0JLT2;A0JLT2-2	A0JLT2;A0JLT2-2	MED19_HUMAN		2	15.9844	14.9708	16.3769	15.9466	16.0074	16.7379	14.8997	15.02	16.1114	16.2824	16.0954	15.9161	16.4413	16.2026	16.0459	16.5135	16.5045	16.2623	17.0632	16.5553	15.5554	16.747	16.6924	16.3229	16.8126	15.8947	16.5065	16.6411	16.7201	16.3882	15.9047	16.2179	16.0085	16.6996	16.0692	16.692
	0.0823556	-0.0382799		0.170937	0.07775	MED20	Q9H944	Q9H944	MED20_HUMAN		4	17.5019	17.5164	18.2798	17.3408	17.7753	17.6088	17.3294	16.1916	17.3571	18.0994	17.7011	17.4223	17.8304	16.8101	17.6543	17.4292	17.7523	17.6307	17.7084	17.5392	16.9374	17.4357	17.3536	17.5832	18.1082	18.1314	17.8509	17.8884	16.9698	17.6412	17.5204	17.1833	17.4315	17.6289	17.5792	17.1237
	0.566404	0.224911		0.51534	-0.222808	MED22	Q15528;Q15528-2	Q15528;Q15528-2	MED22_HUMAN		3	16.5356	16.9186	15.2863	17.2147	17.3613	17.642	17.0177	16.3345	17.256	17.343	17.3395	16.9713	17.2833	16.9484	17.6701	17.3838	17.3083	17.4009	16.6392	16.9925	17.1047	17.1926	17.0047	16.991	16.9699	16.8431	16.8965	16.855	16.1147	15.9594	16.3552	17.0113	17.1002	16.6367	16.9149	16.89
	0.174213	-0.16839		0.094639	0.0748061	MED23	Q9ULK4;Q9ULK4-3;Q9ULK4-4;Q9ULK4-5	Q5RIW8;Q5RIW8-2;Q9ULK4;Q9ULK4-2;Q9ULK4-3;Q9ULK4-4;Q9ULK4-5;Q9ULK4-6	MED23_HUMAN		15	16.6318	16.6757	16.3927	16.858	16.6042	15.9717	14.6391	14.2925	15.9037	16.4807	16.1339	16.5364	16.2033	16.3939	16.3751	16.1624	16.7685	16.0752	13.4439	15.9195	14.1041	16.6315	15.9045	17.1179	16.3188	14.883	16.8537	15.088	16.4619	16.6014	15.6326	16.2757	16.486	16.609	16.6492	16.1586
+	1.84003	0.869009	+	2.10863	0.878836	MED24	O75448;O75448-2	O75448;O75448-2	MED24_HUMAN		7	17.5607	17.33	17.0685	17.3462	17.021	17.2909	15.8955	14.2979	15.5803	16.9219	17.4847	17.6002	17.9201	17.8146	17.9801	18.0235	18.1937	18.065	16.9382	16.4644	17.8233	17.8282	17.4269	17.3481	17.8763	18.0059	17.8251	17.4275	17.83	17.6762	17.2907	17.5838	17.2594	17.474	17.8317	17.8634
	0.719589	-0.234311		0.411711	-0.108785	MED25	Q71SY5;Q71SY5-4;Q71SY5-5	Q71SY5;Q71SY5-4;Q71SY5-5	MED25_HUMAN		1	18.1536	18.5261	18.0967	18.3767	18.64	18.6776	18.8069	17.4155	18.5426	18.4655	17.9423	18.2814	18.3764	17.7689	18.1553	18.0367	18.1177	18.1024	17.7738	16.8906	18.367	18.3978	18.5953	18.5312	18.441	18.0509	18.2967	18.3604	18.2383	18.0236	18.2367	18.1625	18.2864	17.8746	18.1051	18.5431
	0.586109	0.281913		1.52635	0.559446	MED27	Q6P2C8;Q6P2C8-2	Q6P2C8;Q6P2C8-2	MED27_HUMAN		7	16.179	16.7265	16.3135	16.4447	15.9755	16.1619	15.7898	14.7896	14.5586	17.2092	16.2219	16.7592	16.9373	16.4894	16.631	16.6266	16.2593	16.2106	16.0004	16.7039	16.5129	15.6568	16.4117	16.0726	16.3758	16.3079	16.3142	16.7277	17.0094	17.0737	16.3025	16.3699	16.6434	17.2427	16.8184	16.6573
	0.553704	-0.383544	+	1.4682	-0.734041	MED30	Q96HR3;Q96HR3-2	Q96HR3;Q96HR3-2	MED30_HUMAN		2	15.5541	15.0905	15.1388	17.0634	16.9964	16.5232	15.357	14.659	14.871	16.0779	16.2054	16.2401	15.6811	15.9418	15.6334	15.9877	16.2031	16.4375	15.0475	15.2997	13.6122	14.5506	16.3675	14.4121	14.8827	16.678	15.869	14.3988	14.378	14.1829	14.7657	14.3963	15.325	15.0418	16.0603	14.9898
	0.563401	-0.254702		1.184	-0.374994	MED4	Q9NPJ6	Q9NPJ6;Q9NPJ6-2	MED4_HUMAN		5	17.5429	17.1508	17.2708	17.6075	17.7778	17.5719	18.4429	17.8336	17.9275	17.4909	16.9778	17.826	18.0579	16.9762	17.5292	17.5537	17.7991	17.5212	17.3404	15.3691	17.5149	17.6302	17.731	17.341	17.4205	17.3984	17.0337	18.1018	16.3801	17.6259	16.4531	17.3501	16.4895	17.7079	17.3945	17.5651
+	5.07366	-2.35598	+	4.84751	-2.12008	MED8	Q96G25;Q96G25-2	Q96G25;Q96G25-2;Q96G25-3	MED8_HUMAN		3	14.5022	17.1996	17.0198	18.4335	18.4278	18.078	17.5425	17.788	17.5424	16.6644	16.6184	15.9807	14.6537	13.2958	15.2948	13.7765	14.2144	15.4821	15.145	13.7568	15.0935	15.984	15.8797	14.9492	15.9208	15.5381	14.1742	15.3877	14.5152	15.1581	14.4236	14.0554	14.3505	15.2867	16.2063	15.3397
	0.980516	-0.254781		1.32324	-0.245741	MEF-1	Q00080	P62630;P0CN31;P68104;P0CN30;P62631;Q5VTE0;P10126;Q00080;Q96WZ1;P02994;Q05639	EF1A_PLAFK		7	23.4657	24.0153	23.8941	23.9536	24.0734	23.3544	23.7343	23.8923	23.9888	23.8593	24.1282	23.7556	23.306	23.6849	22.658	23.2944	22.9716	23.5969	23.6306	23.9616	24.2916	23.7257	23.8641	24.0724	23.3924	23.5586	23.6862	23.8054	23.7504	23.3128	23.6061	24.0488	23.9917	23.7662	23.4159	22.832
	0.071381	0.0944142		0.336913	0.295827	MEF2D	Q14814;Q14814-4	Q14814;Q14814-2;Q14814-3;Q14814-4;Q14814-5;Q14814-6	MEF2D_HUMAN		4	16.5997	16.8151	12.8945	16.5394	16.8306	17.1024	16.854	14.8299	15.8059	17.0121	16.6852	16.8268	16.7757	16.7724	16.8448	17.2258	17.3007	17.1708	13.6777	14.6094	15.4013	16.5936	16.2789	17.2776	16.9057	17.4261	16.8084	16.5248	15.9169	16.5408	16.5782	15.3205	16.3308	15.9064	16.8066	17.2805
	0.15396	0.078999		0.681753	0.254043	MELTF	P08582	P08582;P08582-2	TRFM_HUMAN		14	20.1164	20.1463	20.1031	19.7872	19.7341	19.8156	19.9795	19.6995	19.7643	18.5293	18.6258	18.3673	19.8026	19.4776	19.6632	19.7808	19.6794	19.7356	19.8637	19.9458	19.8809	19.4397	19.2535	19.0935	19.8254	19.8239	19.6451	19.6888	19.7562	19.3603	19.9105	19.9619	19.9224	20.0106	20.0123	19.7996
	0.973426	-0.74976		0.0191374	-0.0149722	MEMO1	Q9Y316;Q9Y316-3	Q9Y316;Q9Y316-2;Q9Y316-3;Q91VH6	MEMO1_HUMAN		6	17.9757	17.8657	17.6775	17.7733	17.6538	18.2622	17.0425	14.9939	17.4643	17.7897	17.105	17.3943	16.41	17.6582	16.6171	17.2512	17.4026	17.6348	13.6933	17.2508	14.3657	17.4266	17.3041	16.9863	17.3436	18.1875	17.6494	17.3253	16.4389	17.1326	17.7738	17.4394	17.0821	17.8643	17.3137	17.2677
	1.07188	0.338315		0.411492	-0.200841	MEN1	O00255;O00255-2;O00255-3	O00255;O00255-2;O00255-3	MEN1_HUMAN		2	16.7004	16.568	16.7426	16.9742	17.1399	16.6055	15.7066	16.262	15.4468	16.9461	17.1655	16.8624	16.7619	16.72	17.2276	16.8973	16.7924	16.4685	17.2882	16.4848	17.5644	17.0097	17.3621	16.6028	17.1153	16.8361	16.7635	17.0675	16.4093	16.3925	15.7768	15.9418	15.6404	16.9374	15.4516	16.3776
+	2.49382	1.20115		0.432143	0.338271	MEOX1	A1YGA4;A2T779;A2T7T2;P50221;P50221-3	A2T779;A2T7T2;A1YGA4;P50221;P50221-3	MEOX1_HUMAN;MEOX1_PANPA;MEOX1_PANTR;MEOX1_PONPY		2	13.9118	14.1002	14.2638	14.9653	14.6647	14.9185	15.3778	14.8048	15.4843	16.4472	15.1842	15.473	17.2797	16.3219	15.3811	15.8153	15.6081	16.0746	16.8786	16.427	17.454	13.5356	16.3723	16.8612	14.1918	13.9793	15.4607	15.5332	13.5934	16.3827	16.8269	16.5107	15.8429	14.858	16.0018	14.4736
	1.71036	0.529802		1.02661	0.323686	MEOX2	P50222	P50222	MEOX2_HUMAN		6	17.2928	17.1813	17.063	17.0976	16.7294	16.793	15.8693	15.9703	16.661	17.4441	17.5825	17.5214	17.6694	17.1703	17.1829	17.0833	17.1033	16.5264	17.7483	17.9349	17.5639	18.2515	17.6828	17.6465	17.3277	17.5898	17.2128	17.1839	17.2947	17.6246	17.3555	17.1239	16.4172	17.38	17.1338	17.4463
	0.132983	-0.0397506		0.41556	-0.090151	MEPCE	Q7L2J0	Q7L2J0;Q7L2J0-2	MEPCE_HUMAN		9	18.6551	18.1462	17.9886	18.2234	18.1119	18.5238	18.8568	18.4739	18.7797	18.3065	18.4087	18.3366	18.5867	18.333	18.5397	18.7731	18.3629	18.4757	18.5892	18.2589	17.5787	18.4133	18.2577	18.1652	18.3718	17.8245	18.2882	18.2355	18.3357	18.0793	18.5273	18.1172	18.5951	18.5857	18.3188	18.4501
	1.26614	-0.207392		0.301639	-0.0596606	MESD	Q14696	Q14696	MESD_HUMAN		12	19.4153	19.6152	19.3842	18.9555	19.5338	19.4705	18.7807	19.1197	18.8229	19.3457	19.1795	19.1935	18.8973	19.0023	19.1674	18.8349	19.0894	19.1608	18.5946	19.3206	18.7811	19.2925	19.2254	18.9615	19.1747	19.3509	19.2624	19.177	19.206	19.2768	19.2539	18.8619	19.1018	19.1988	19.133	19.1032
	6.5412	0.548478	+	5.41267	0.540249	METAP1	P53582	P53582	MAP11_HUMAN		11	19.2079	19.452	19.6111	19.5539	19.4993	19.3636	20.0341	19.7203	19.222	19.8028	19.6947	19.7137	20.1983	20.3806	20.152	20.1057	20.0075	20.1509	20.1009	20.0583	20.0937	20.0321	20.0288	20.1486	20.0723	19.9468	19.9623	20.2978	20.2406	20.3505	20.2043	19.8482	19.8069	20.3319	20.0769	20.2199
	0.595138	0.24454		1.64312	-0.481597	METAP2	P50579-2;P50579;P50579-2;P50579-3;P50579;P50579-3	P50579-2;P50579;P50579-2;P50579-3;P50579;P50579-3	MAP2_HUMAN;MAP2_HUMAN;MAP2_HUMAN		12	17.5316	16.9268	16.5736	17.1369	17.4416	17.0733	17.3102	15.8959	16.7627	17.7115	17.9748	18.032	17.7456	17.6631	17.5061	17.7242	17.8929	17.8567	17.0287	16.701	17.6732	17.3169	17.0113	17.1859	16.5898	16.623	16.7305	16.9341	17.5023	16.6339	16.7029	16.2899	16.8794	16.576	16.4675	16.6626
	0.327457	0.252699		0.948918	0.436135	METTL1	Q9UBP6	Q9UBP6;Q5XJ57;Q9Z120	TRMB_HUMAN		10	15.9247	16.2919	15.9548	15.3502	15.7526	16.162	15.4153	15.0227	15.5381	16.22	15.7543	14.7404	16.4507	16.161	16.7235	16.584	16.8758	16.6286	13.6451	13.737	16.3556	16.2195	15.823	15.9558	16.7074	17.1665	15.912	16.7553	15.5079	14.2192	16.0744	15.9469	16.0469	15.9158	16.1686	16.9399
	3.15964	0.384542		4.09825	0.496991	METTL13	Q8N6R0;Q8N6R0-3	Q8N6R0;Q8N6R0-4;Q8N6R0-3	EFNMT_HUMAN		19	18.17	18.1679	18.0552	17.9891	18.161	18.0232	18.1745	17.742	17.1395	18.2602	18.1722	18.385	18.6137	18.4154	18.3513	18.4501	18.408	18.5353	18.4551	18.3886	18.4401	18.4444	18.2593	18.2931	18.3811	18.2952	18.4222	18.6232	18.6224	18.4731	18.755	18.6635	18.4311	18.6799	18.397	18.6601
	0.438284	0.193606		1.14936	0.24839	METTL14	Q9HCE5	Q9HCE5	MET14_HUMAN		7	16.8786	17.2413	16.4198	17.284	17.1651	16.3959	17.1824	16.7269	16.6638	17.4952	17.2671	16.6693	17.4327	17.0111	17.6139	17.5679	17.3645	17.3667	17.5535	16.292	15.5637	17.6245	17.3199	17.0022	16.9657	17.3545	17.2061	17.6335	17.1538	17.0692	17.045	17.2067	17.3581	17.0055	17.6273	16.7447
	1.31262	0.573608		0.0593687	0.0473923	METTL16	Q86W50	Q86W50;Q86W50-2	MET16_HUMAN		5	16.3192	17.6604	16.3502	16.8877	18.3126	15.5136	17.3872	16.0121	15.0485	16.9192	16.6444	16.8713	17.3326	16.8729	17.2454	17.3492	17.1323	17.1208	17.5496	17.874	17.3965	17.0436	17.1586	16.7342	16.4819	16.4807	16.3656	17.4384	16.09	16.9437	16.5278	16.1794	16.8212	16.6554	17.4933	17.0177
	0.758583	0.323441		1.14556	0.348589	METTL26	Q96S19	Q96S19;Q96S19-2;Q96S19-3;Q96S19-4;Q96S19-5;Q96S19-6	MTL26_HUMAN		6	16.2907	16.2908	16.3336	16.2908	16.9013	16.4778	16.2067	16.9601	16.5621	17.166	16.5283	15.809	17.4487	17.0137	17.2817	17.4845	17.1785	17.13	17.2973	16.3607	15.1522	16.2437	17.0345	16.0731	17.3498	17.464	17.6632	16.9445	16.773	16.6193	16.5679	16.5483	15.6767	16.9255	16.7307	16.7377
	0.51224	0.288723		0.266214	-0.163187	METTL2A	Q6P1Q9;Q96IZ6-2;Q96IZ6-2	Q6P1Q9;Q6P1Q9-2;Q96IZ6;Q96IZ6-2;Q96IZ6;Q96IZ6-2	MET2A_HUMAN;MET2B_HUMAN;MET2A_HUMAN		1	13.9479	13.9681	14.7567	13.6551	14.2582	15.2268	15.2181	15.4738	15.5518	15.9728	15.5761	15.9821	15.9374	15.741	15.6186	15.5378	15.3868	15.5866	14.987	14.2173	15.3851	14.7874	14.916	14.9513	14.9018	14.7698	14.2728	14.1343	14.6039	15.0523	14.8844	14.6661	15.0382	14.8811	15.6814	14.7432
	0.131184	0.0850831		0.0267922	-0.0199708	METTL2B	Q6P1Q9;Q6P1Q9;Q96IZ6-2	Q6P1Q9;Q96IZ6;Q6P1Q9;Q6P1Q9-2;Q96IZ6;Q96IZ6-2	MET2B_HUMAN;MET2A_HUMAN;MET2B_HUMAN		4	17.0238	16.5036	16.6811	16.2847	16.6318	16.7718	17.0293	16.2857	16.7296	17.7789	17.5782	17.6013	17.4282	17.3472	16.8398	16.9185	17.3557	17.3284	16.8033	14.8949	16.8607	17.595	17.3592	17.1899	17.5321	14.6657	17.538	17.1475	17.3008	17.2714	16.8596	16.8425	16.6445	16.9433	16.7761	17.1387
	0.667106	0.458937		1.17903	0.591669	METTL3	Q86U44	F1R777;Q86U44;Q86U44-2;Q8C3P7;Q8C3P7-2	MTA70_HUMAN		12	17.3052	17.6818	17.2679	16.9686	17.1121	17.139	17.1775	16.3297	14.3067	17.6165	17.5495	17.9358	17.8143	18.0113	17.3811	17.7691	18.004	17.8882	17.5707	15.11	17.5102	17.3371	18.2039	17.2978	17.0956	18.2051	17.7892	17.1837	18.0218	17.6937	17.6715	17.405	18.2589	18.1178	16.9635	17.0847
+	1.96436	0.939583	+	2.81741	1.22033	METTL7B	Q6UX53	Q6UX53;Q562C4	MET7B_HUMAN		5	18.5074	17.7439	17.9459	17.6749	17.0032	18.2922	14.6598	15.5564	17.0298	18.0261	17.501	17.3061	18.1625	17.9398	17.8597	18.3274	18.5056	18.4533	17.4578	18.1451	18.4555	18.5243	18.3518	18.3389	18.1274	18.4469	17.976	18.7384	18.1325	18.1273	18.8173	18.6959	18.7929	18.6911	18.7764	18.5684
	2.86891	0.496755		0.862984	0.186421	MFAP1	P55081;P55081;Q00653;Q00653-3	P55081;Q00653;Q00653-3;Q00653-4;P55081	MFAP1_HUMAN;MFAP1_HUMAN;NFKB2_HUMAN		12	19.4205	19.3627	19.5278	19.4114	19.1554	18.9055	19.1557	18.689	18.4386	19.3076	19.3983	19.8041	19.7174	19.5388	19.5088	19.6196	19.5105	19.4512	19.7296	20.2326	20.1643	19.9789	19.3742	19.7115	19.0516	19.1821	19.3622	19.5478	19.5603	19.3835	19.4818	19.7014	19.2968	19.4622	19.5028	19.2811
	0.754588	0.203337		0.224255	-0.0628279	MFF	Q9GZY8-2;Q9GZY8;Q9GZY8-2	Q9GZY8-2;Q9GZY8;Q9GZY8-2;Q9GZY8-5	MFF_HUMAN;MFF_HUMAN		10	17.4216	17.6992	17.0572	17.659	17.1039	16.8384	16.688	16.9824	17.0717	17.4737	17.2041	17.3988	17.8456	17.4155	17.6515	17.8112	17.6169	17.628	16.7385	17.0012	16.6949	17.585	17.5345	17.5153	17.3857	16.7173	17.6819	17.1216	17.0708	17.2928	17.1663	16.9829	17.238	17.2917	17.0175	16.8777
	0.0524777	-0.0412667		0.211861	0.187855	MFGE8	Q08431;Q08431-2;Q08431-3;Q08431-4	Q08431;Q08431-2;Q08431-3;Q08431-4	MFGM_HUMAN		3	15.7149	14.6628	15.2897	13.3649	15.486	13.7713	15.3421	15.6672	14.9097	15.0851	15.2309	14.6229	15.0488	14.3484	15.6081	14.6467	15.1495	14.3525	15.9131	14.9233	15.704	14.8177	13.5367	14.6033	14.8545	13.1592	13.3412	15.9466	14.5363	15.982	15.1696	14.7996	16.4267	16.0607	15.479	15.6464
	0.243151	0.0965382		0.872771	0.321244	MFN1	Q8IWA4	Q8IWA4;Q8IWA4-2;Q8IWA4-3	MFN1_HUMAN		5	15.9876	15.7983	14.84	16.0757	16.0573	15.6635	16.5126	15.076	15.6478	15.6592	15.2607	15.8268	16.1567	15.7045	16.2911	15.9937	15.3739	16.2021	15.7102	15.878	16.0492	15.5177	15.2261	15.4608	16.0002	16.2073	16.1115	15.795	16.3769	16.188	16.2594	16.3752	16.2149	15.695	16.5633	14.4739
	0.17113	0.126073		0.859712	0.407436	MFN2	O95140	O95140;O95140-2	MFN2_HUMAN		5	18.0743	17.4125	18.1305	17.5368	17.82	16.8142	17.4088	15.2728	15.6288	17.4279	17.3808	17.3541	17.2751	17.0518	17.7428	17.8114	17.3808	17.6935	17.3244	17.2663	15.9131	17.7167	17.5586	17.0401	17.8439	17.5597	17.9656	17.2801	17.6605	17.8342	17.1753	17.5008	17.5846	17.7594	17.4399	17.5469
	0.0132754	0.0186357		0.0987946	-0.13014	MFSD1	Q9H3U5;Q9H3U5-3;Q9H3U5-5;Q9H3U5-6	Q9H3U5;Q9H3U5-3;Q9H3U5-4;Q9H3U5-5;Q9H3U5-6	MFSD1_HUMAN		2	19.0583	19.1414	19.4079	18.9077	18.885	18.4932	19.221	14.324	18.0783	18.4655	17.9377	18.9994	18.7181	18.409	18.9171	18.0282	18.8055	18.7921	18.7593	19.1061	19.0425	15.399	18.7619	18.4041	18.7417	18.757	18.7616	18.634	18.5483	18.6246	18.4815	18.6911	14.9941	18.3469	18.796	17.9808
	1.95472	-0.706229	+	1.68639	-0.631301	MFSD10	Q14728	Q14728	MFS10_HUMAN		4	17.36	17.4885	17.2196	17.4256	17.0348	16.9478	15.9069	15.6282	16.1718	16.5249	16.6213	16.7277	16.4102	15.6193	16.1274	17.374	16.2815	16.7561	15.3541	15.8595	14.924	15.805	16.0675	16.0036	16.3485	16.4064	16.9677	16.0195	15.7238	16.0188	16.5494	15.9569	15.558	15.266	17.3302	15.3362
	1.02735	0.710951	+	3.02359	1.29966	MFSD3	Q96ES6	Q96ES6	MFSD3_HUMAN		2	16.7086	16.2905	14.9375	15.1267	14.2483	16.8393	14.0761	15.999	14.8765	15.2619	16.7485	15.7022	16.3183	15.8494	16.6253	16.8956	16.8609	17.3786	17.1367	15.4391	14.2022	16.9973	16.9777	14.6656	15.9826	17.1753	15.1929	17.617	16.91	16.5396	17.3055	17.1966	16.9349	16.8918	17.1527	17.5119
	0.0491274	-0.0445215	+	2.33658	0.8205	MGAT2	Q10469	Q10469	MGAT2_HUMAN		1	16.336	16.4724	15.7106	16.7103	16.3077	16.9904	15.0795	15.5562	14.2252	16.2403	16.5821	15.0318	15.8935	15.0594	15.8442	16.4069	16.7975	16.7181	15.1026	14.379	15.7781	16.8508	15.5209	16.3573	17.269	16.8981	16.5763	16.3811	17.1062	16.2156	16.8548	16.1367	17.0166	16.6739	17.0673	16.8929
	0.7405	0.529135		0.682025	0.489231	MGME1	Q9BQP7	Q9BQP7	MGME1_HUMAN		5	17.4353	17.8518	17.3167	17.3349	17.132	15.3251	18.775	14.3375	15.0536	17.4077	17.0272	17.2154	17.3123	16.9089	17.4749	17.5376	17.4519	17.5401	18.098	17.4946	17.8176	16.9128	17.0374	16.9758	17.3286	17.0378	17.1073	17.2547	17.5898	17.6044	17.8293	17.5314	17.494	16.9235	17.0433	17.3389
	1.63979	0.548183		0.274842	-0.163646	MGMT	P16455	P16455	MGMT_HUMAN		3	15.5066	15.5147	15.1988	16.5909	16.7273	16.9421	15.9457	15.2729	15.1998	16.3515	15.7074	16.9756	16.89	16.06	15.7714	16.8042	16.97	16.5516	16.6639	16.5882	16.6282	16.6233	16.1847	16.7759	16.358	16.1587	15.2867	15.7502	15.5457	15.9954	15.5876	15.8217	15.662	16.5397	14.6211	16.6426
	0.310208	-0.187799		0.315315	0.171224	MGST1	P10620	P10620;P10620-2	MGST1_HUMAN		4	19.0404	18.9018	18.7886	18.8819	19.2107	18.9434	18.1041	18.2157	16.9083	19.3897	18.3199	19.4243	18.7076	18.6895	18.8269	18.5151	18.4023	16.8938	19.0277	18.0091	19.015	18.871	18.8254	18.0916	18.5038	18.6829	18.6693	19.1575	19.1107	19.2229	19.3168	19.2085	19.1406	17.7615	18.8337	18.5751
	2.09371	0.652756	+	5.47655	1.42668	MGST2	Q99735	Q99735;Q99735-2	MGST2_HUMAN		1	18.5106	18.9288	18.0891	18.293	18.2715	19.0336	17.9144	16.2936	18.6505	18.2414	18.8145	19.0262	19.0269	19.0922	19.1115	18.9363	19.1474	19.3117	19.2651	18.7009	18.5968	18.8357	18.8172	19.0584	19.6053	19.5658	20.1933	19.8607	19.305	19.4494	20.265	19.8333	20.0324	19.5438	19.8927	19.6407
	0.00456269	-0.00378386		0.250675	-0.159415	MGST3	O14880	O14880	MGST3_HUMAN		4	20.0917	19.8562	20.3439	20.5776	20.3214	20.3002	17.9336	18.5027	19.4583	19.0759	19.0255	18.5654	19.5183	19.1918	19.6164	18.9814	19.23	19.0489	19.9795	20.4603	20.0885	19.4973	19.3349	19.0596	18.7672	19.0938	19.003	19.7377	19.6818	18.9114	19.6647	19.5627	19.2316	19.4396	19.3617	19.6841
	0.0870898	-0.130902	+	1.99732	1.3816	MIA	Q16674	Q16674	MIA_HUMAN		2	17.8295	18.5128	17.5882	17.3349	17.3304	17.2285	15.2496	14.5815	14.7934	19.2861	18.4277	19.631	15.8517	17.7772	17.0041	17.2071	17.5759	17.2144	15.3542	17.4079	15.8713	18.0456	18.6272	18.2861	18.8448	18.5538	18.4965	19.1807	18.6018	18.9688	18.0708	18.4718	18.1866	19.0165	19.1135	18.8673
+	2.02714	-0.944326		0.114749	-0.0994786	MIA2	Q96PC5;Q96PC5-10;Q96PC5-11;Q96PC5-12;Q96PC5-13;Q96PC5-14;Q96PC5-7;Q96PC5-9	Q96RT6;Q96PC5;Q96PC5-5;Q96PC5-6;Q96PC5-7;Q96PC5-8;Q96PC5-9;Q96PC5-10;Q96PC5-11;Q96PC5-12;Q96PC5-13;Q96PC5-14	MIA2_HUMAN		5	15.9312	14.563	12.5968	15.5935	15.0695	14.7548	14.5153	15.1002	15.3741	14.3552	13.7119	13.9982	13.6371	15.0758	13.2191	12.871	13.1399	13.4694	13.243	14.6573	14.4037	13.3263	14.0921	13.0972	14.7193	15.5447	13.697	14.8192	14.7778	14.3847	14.6349	15.1491	14.6696	12.9366	15.0958	13.9411
	1.13574	0.277845	+	3.95488	0.546056	MIA3	Q5JRA6-2	Q5JRA6;Q5JRA6-2	TGO1_HUMAN		22	17.5293	17.2245	17.3835	17.6341	17.5905	17.7664	17.7142	16.681	17.0072	17.7734	17.6502	17.8379	18.1347	18.0363	18.2109	18.0391	17.7651	18.0162	17.564	17.6287	16.8445	17.68	17.5336	17.6733	17.744	17.678	17.8848	18.3164	18.2555	18.0519	18.1865	18.1362	17.9721	18.1422	17.8978	18.0793
	0.864991	0.532115	+	1.7949	0.690329	MICAL3	Q7RTP6	Q7RTP6;Q7RTP6-2;Q7RTP6-3;Q7RTP6-4;Q7RTP6-5	MICA3_HUMAN		11	16.2258	15.6134	15.8883	16.5632	16.0765	15.7101	13.8091	14.3232	16.2906	16.3893	16.1477	15.0935	16.8854	16.5609	16.4615	15.9113	16.1655	16.4582	13.7967	17.1536	16.4066	16.1494	16.3798	16.1873	16.737	16.324	15.8559	16.2534	16.5875	16.4717	16.5907	16.2093	16.3341	16.9003	15.7774	16.3734
	1.88123	-0.410363		1.13226	-0.271244	MICALL1	Q8N3F8	Q8N3F8	MILK1_HUMAN		12	17.026	16.7234	17.154	17.2373	16.8929	17.0656	17.3971	17.3543	17.6011	17.7345	17.6911	17.6584	17.4195	17.1096	17.1219	16.9102	17.3065	16.9935	15.8566	16.8365	16.7478	16.7321	16.5387	17.0385	17.0153	17.6391	17.1954	17.1066	16.3495	17.4747	16.6868	16.8425	17.2419	17.2434	16.9089	16.5768
	0.654381	0.597387		0.109412	0.181408	MICOS13	Q5XKP0	Q5XKP0	MIC13_HUMAN		4	18.4253	18.6489	18.0676	18.3589	13.7767	18.7073	18.0655	15.1004	17.7397	17.0245	17.2608	18.0517	17.8685	16.457	18.383	18.0252	18.3731	17.3872	17.9086	18.5676	18.8312	18.4159	18.4668	17.712	18.7579	17.1395	19.5066	18.3447	17.3371	17.7689	18.8117	18.4342	13.7184	15.526	17.945	18.1141
	0.221756	0.183399		0.0456605	0.0407646	MICU2	Q8IYU8	Q8IYU8	MICU2_HUMAN		4	14.9873	14.3439	13.9436	14.0025	15.6398	13.9473	15.1447	15.2886	15.5796	14.9537	14.7637	16.0531	15.4972	14.9746	15.8944	15.2855	15.4111	14.5696	13.6799	16.0226	15.1616	12.9397	15.1151	16.2974	13.6993	14.2177	14.3912	15.9399	15.2467	15.2672	13.7246	15.2441	15.2427	15.2797	14.376	16.508
	0.118865	-0.121207	+	1.15563	-0.787351	MID1IP1	Q9NPA3	Q9NPA3	M1IP1_HUMAN		2	15.5291	14.763	14.9356	17.5442	17.0203	17.0444	15.2357	14.441	15.8187	14.8543	15.9229	14.8329	16.164	14.0967	15.5816	16.7524	16.0308	16.5002	14.3399	14.2552	15.215	15.9125	15.7383	15.9009	16.3141	15.8844	16.0955	14.2207	15.5264	15.6643	13.6563	14.6023	13.9791	13.4343	14.3471	14.7693
+	3.06389	0.775054		1.96816	0.539648	MIDEAS	Q6PJG2	Q6PJG2	MDEAS_HUMAN		7	16.0641	16.0825	15.816	16.8572	15.9213	16.4212	15.0921	14.9296	15.8944	16.5969	16.6042	16.9033	17.0843	16.7959	17.1581	17.091	17.1513	17.0255	16.9865	16.2013	16.4801	16.6147	16.9307	16.9639	16.8112	16.8999	16.8649	16.1842	16.3447	16.6291	16.5229	16.4219	16.7713	16.8304	16.7977	16.5801
	1.0019	-0.642356	+	1.37807	-1.00715	MIEN1	Q9BRT3	Q9BRT3	MIEN1_HUMAN		3	17.7231	18.0314	18.9504	18.1824	18.2625	18.5634	17.436	14.0917	17.1326	17.2607	17.1762	16.8141	17.3449	16.8776	17.3179	16.4026	16.5452	16.957	16.5606	16.9941	16.7618	17.1171	16.8834	16.1541	17.6116	17.0918	17.4681	15.5917	15.0823	16.5589	17.1587	15.9167	16.4131	14.4376	17.6428	16.5654
	0.0421304	-0.0281156		0.26427	0.137166	MIER1	Q8N108;Q8N108-12;Q8N108-13;Q8N108-14;Q8N108-15;Q8N108-16;Q8N108-17;Q8N108-18	Q8N108;Q8N108-12;Q8N108-13;Q8N108-14;Q8N108-15;Q8N108-16;Q8N108-17;Q8N108-18;Q8N108-19	MIER1_HUMAN		2	16.55	16.4682	15.1817	17.0603	16.4681	16.7138	16.4616	17.5167	15.4982	16.2623	15.9863	15.7197	15.376	16.7965	16.0069	16.3409	15.5154	15.861	17.0093	16.5432	16.3563	16.3869	16.619	16.738	16.8513	16.0996	16.1495	16.5457	16.9227	16.1632	15.6956	16.8664	16.7483	16.7799	16.0396	16.6711
	0.408342	0.198937		0.256628	0.125785	MINDY3	Q4R528;Q9H8M7	Q9H8M7;Q4R528	MINY3_HUMAN;MINY3_MACFA		2	16.436	15.8623	16.5688	17.29	16.3439	16.699	17.0196	16.7527	14.935	16.2782	16.1385	16.5384	17.0479	16.6422	16.8023	16.8183	16.4547	16.5557	17.2753	17.1131	16.3514	16.756	16.0062	15.4267	16.9211	16.3468	16.1139	16.6389	16.4488	16.2893	16.9121	16.7486	15.6729	16.8327	16.3453	17.1017
	0.823143	0.430305		0.0440068	0.0283845	MINPP1	Q9UNW1	O35217;Q9Z2L6;Q9UNW1;Q9UNW1-4	MINP1_HUMAN		3	17.3395	17.5175	17.4395	17.6503	17.5477	17.3149	16.5739	15.5592	17.2043	18.3416	18.1437	18.4097	18.0461	18.134	18.0227	18.3537	18.1936	18.1728	16.9729	17.1456	16.5255	18.1094	17.897	18.632	17.4753	17.1664	17.3821	17.3304	17.5496	17.229	17.4256	17.6487	17.6104	17.3318	17.8631	17.3698
	0.0253908	-0.0155133		1.19967	0.434902	MIOS	Q9NXC5	Q9NXC5;Q9NXC5-2	MIO_HUMAN		7	15.8853	15.7462	15.9706	15.1042	15.974	15.2279	15.5196	14.8342	15.9784	15.3973	15.0284	15.379	15.7939	13.8422	14.8278	16.0605	16.0619	15.5257	15.7591	15.9296	15.2143	15.6424	15.7107	15.4908	16.2564	14.7861	15.7338	15.9987	16.1895	16.2725	16.5408	15.8058	15.3739	16.1457	15.0124	17.1483
	0.470559	0.157409		1.81644	0.270455	MIPEP	Q99797	Q99797	MIPEP_HUMAN		15	18.1845	18.6707	18.6589	18.4555	18.537	18.1419	17.9965	18.219	17.8706	18.8297	18.7241	18.6624	18.6674	18.5528	18.7931	19.0528	19.1806	18.9444	17.7575	17.8358	18.0721	18.7933	18.5525	18.6375	18.8366	18.7464	18.5462	18.6005	18.4719	18.8225	18.9198	18.8656	18.6157	18.6584	18.7037	18.409
	0.324861	0.101234		2.9102	-0.517002	MIX23	Q4VC31	Q4VC31	MIX23_HUMAN		8	18.9515	18.8115	18.4182	19.3138	19.1115	19.3149	19.3087	18.6596	17.7999	19.0595	18.7123	18.8595	19.0681	18.7929	18.6924	19.1699	18.7929	18.9212	19.2552	18.6816	19.1705	19.0017	18.8639	19.1254	18.4185	18.3352	18.4261	18.3852	18.5526	17.9928	18.389	18.2752	18.7074	18.2248	18.4129	17.9973
	0.0232087	-0.0199243		0.162492	0.1075	MKI67	P46013;P46013;P46013-2	P46013;P46013;P46013-2	KI67_HUMAN;KI67_HUMAN		67	17.8768	17.5996	18.0292	17.6413	17.6446	17.5199	17.8275	17.3003	17.6981	19.6501	19.6082	19.5127	18.2363	18.1263	18.3287	18.1304	18.1365	18.1427	17.5278	17.3477	17.175	18.9272	18.8154	18.7751	18.4965	18.2686	18.3451	18.25	18.1505	18.2339	18.0161	17.8335	17.9863	18.5674	18.4495	18.6008
	1.11988	-0.572599		0.482727	-0.251596	MKLN1	Q9UL63	Q9UL63;Q9UL63-2	MKLN1_HUMAN		1	14.4189	15.1389	15.7695	14.7979	14.3306	13.6194	15.7047	15.2368	14.9569	15.3005	15.0547	14.4896	15.0218	15.1018	12.6225	13.7189	14.6233	12.671	14.7383	14.7008	14.5193	14.3183	15.0235	14.8879	13.9365	15.3399	15.4012	14.5901	13.735	13.9031	15.1658	14.7225	14.806	15.1223	15.1545	13.9225
	1.49463	0.621357	+	3.40935	0.971687	MKNK1	Q9BUB5;Q9BUB5-2	Q9BUB5;Q9BUB5-2;Q9BUB5-3	MKNK1_HUMAN		3	16.3046	14.1438	15.642	16.0962	14.9348	14.904	14.8539	15.6128	14.7605	15.0506	15.9639	16.4347	16.1984	14.5628	15.7537	15.453	16.6638	15.6762	16.5463	16.066	16.804	16.007	16.2848	16.1422	16.523	16.0364	16.8904	16.3557	15.9861	16.4018	15.6937	16.9426	16.6232	16.1398	16.2963	16.4731
	0.0504825	0.0537963		0.831344	0.504025	MKRN2	Q9H000;Q9H000-2	Q9H000;Q9H000-2	MKRN2_HUMAN		5	17.019	16.7479	16.745	16.8574	17.0195	16.1674	14.0365	16.3253	14.4305	16.9635	17.3418	16.7446	17.1358	16.7853	16.8985	17.0336	17.0334	16.919	16.4561	14.4442	15.1204	16.6436	16.3076	16.2664	17.4881	17.3954	16.9956	16.9435	15.9694	16.0423	16.9788	17.552	16.9132	16.4589	16.862	16.8474
	0.132304	0.0198781		0.223719	0.0368767	MLEC	Q14165	Q14165	MLEC_HUMAN		18	19.8355	19.7992	19.8325	19.7855	19.5631	19.7805	19.4936	19.7545	19.6429	19.5503	19.5655	19.4326	19.7784	19.7155	19.5559	19.7377	19.6072	19.4832	19.9038	19.927	19.7474	19.5735	19.7173	19.5276	19.6063	19.6936	19.5543	19.7743	19.8986	19.7688	19.8479	19.9752	19.8274	19.7047	19.5548	19.2724
	3.53747	0.543158	+	4.18804	0.61217	MLF2	Q15773	Q15773	MLF2_HUMAN		7	17.5556	17.8641	17.6071	18.2704	17.5966	17.8365	17.4342	18.0511	17.9898	18.4968	18.5827	18.3822	18.5218	18.2873	18.2313	18.4673	18.3382	18.397	18.6907	18.743	18.8564	18.5156	18.4225	18.7139	18.654	18.4936	18.7567	18.6848	18.452	18.8327	18.4064	18.2597	18.3637	18.774	18.6394	18.6963
	0.30083	0.251826		0.0393393	0.0400018	MLH1	P40692;P40692-3	P40692;P40692-3	MLH1_HUMAN		4	17.0836	16.4209	15.9893	16.4576	15.4839	14.0537	14.9934	14.1627	14.6873	16.6618	16.4585	16.861	15.7147	16.52	16.3646	15.9611	16.9062	16.4137	15.3542	14.5424	16.5021	15.1874	16.4177	16.4515	16.8659	15.8841	16.1282	16.3747	15.2789	15.1109	16.1539	15.6003	14.7271	16.4224	16.2748	14.9729
	0.877735	0.335305		0.227745	0.119082	MLKL	Q8NB16	Q8NB16	MLKL_HUMAN		5	16.4112	16.1679	16.1097	15.7536	15.6813	16.1027	15.9232	14.9658	15.3265	17.0364	17.1488	17.0687	16.4758	15.9149	16.8989	16.8039	16.3568	16.4595	16.8311	16.2003	16.3309	16.6275	16.4504	16.3692	15.827	16.5691	16.1523	16.013	16.4886	16.069	16.7285	15.9648	16.1822	16.7165	15.9361	16.4775
	0.287595	-0.197545	+	1.68939	-0.821086	MLLT1	Q03111	Q03111	ENL_HUMAN		4	15.8173	16.0238	16.0665	17.1567	16.6145	14.6989	17.0984	15.1109	16.7845	16.3749	16.3894	15.9566	15.807	16.4278	16.583	16.3396	15.6254	16.249	16.5645	15.8302	14.0164	16.2898	15.4577	16.5315	16.3921	15.1201	16.3185	16.0247	15.9219	13.579	14.1658	14.8732	15.3697	15.5511	15.9998	14.9234
	0.226536	-0.163633		0.408345	-0.256061	MLST8	Q9BVC4;Q9BVC4-4	Q9BVC4;Q9BVC4-4	LST8_HUMAN		3	16.7101	14.4715	15.2417	15.4607	15.1117	15.5294	15.0207	14.262	15.6094	16.0043	14.9911	16.1586	16.1646	13.7565	14.7593	15.2099	15.3782	15.0598	16.0393	14.2808	15.0773	15.2937	15.0124	16.5758	16.1359	14.9199	15.2845	14.4336	15.1077	16.1607	16.0868	14.136	14.1395	14.5784	15.5208	14.9947
	0.153026	-0.12626		0.516389	-0.334044	MLYCD	O95822;O95822-2	O95822;O95822-2	DCMC_HUMAN		5	15.7335	15.7503	14.3629	15.5048	16.5404	15.8431	14.7698	16.2733	15.3249	16.2253	16.2326	16.0192	16.1348	15.7952	16.5566	15.9623	16.5213	16.2881	16.3427	14.4863	13.9164	14.6125	14.5242	15.9249	15.962	15.3107	16.6971	14.5528	13.4853	15.6652	15.816	14.1571	15.697	15.7722	16.011	15.4452
	0.185303	0.0741506		1.11725	0.202904	MMAB	Q96EY8	Q96EY8	MMAB_HUMAN		10	18.0454	17.7602	17.6583	18.2993	18.062	17.696	17.3028	17.7779	17.5853	18.2227	17.7811	17.9993	18.2311	18.1352	18.4161	18.2531	18.4333	18.0388	17.5605	16.7955	18.1015	18.1089	17.456	17.5502	17.9903	18.2981	18.3007	18.1096	17.9472	17.5867	18.3997	18.0452	18.1313	17.7307	17.8315	18.2542
	0.434791	-0.269738		0.166388	0.0832038	MMGT1	Q8N4V1	Q8N4V1;Q8N4V1-2	EMC5_HUMAN		3	18.3647	17.754	18.1291	18.6484	18.8259	17.9012	19.0011	18.9248	18.4892	17.7972	18.1575	16.7199	18.0764	17.3744	18.0261	17.4571	18.1669	17.7701	18.6596	18.9777	18.6766	18.4952	17.7809	16.0151	18.1741	18.4358	17.752	18.4308	18.6847	18.1653	18.3792	18.1868	18.7731	18.3285	18.195	18.2062
+	3.51469	0.998277		0.574544	0.284039	MMP14	P50281	Q10739;P53690;P50281	MMP14_HUMAN		11	13.4598	13.6776	14.7197	14.7976	14.7285	14.2807	15.4286	14.4242	14.3006	14.0769	15.4415	14.2543	15.6182	15.4428	15.5541	15.8423	15.5395	15.7629	15.7466	15.3549	15.4617	15.4059	15.9724	13.868	14.3798	13.507	14.5931	14.3109	14.495	15.32	15.6824	14.6641	15.4238	15.2916	14.3157	15.0151
	0.0382377	-0.0120441		3.02777	0.350394	MMS19	Q96T76;Q96T76-8	Q96T76;Q96T76-7;Q96T76-5;Q96T76-8;Q96T76-9	MMS19_HUMAN		22	19.6194	19.6968	19.6103	19.4745	19.3348	19.4324	18.9426	18.8931	19.0247	19.6063	19.7065	19.6008	19.565	19.5171	19.5054	19.5289	19.6785	19.4764	18.8965	18.9355	19.2274	19.5944	19.4902	19.3825	19.7639	19.7608	19.8929	19.6686	19.5927	19.7881	19.9791	19.8342	19.8356	19.6347	19.717	19.6795
	2.26197	-0.480997	+	6.06995	-1.51617	MMTAG2	Q9BU76;Q9BU76-4	Q9BU76;Q9BU76-4	MMTA2_HUMAN		6	17.3743	17.7604	17.6921	17.1763	16.8523	17.7325	16.9064	16.6188	16.9958	17.4626	17.3758	17.3131	17.1834	17.1527	16.9438	16.9634	17.3858	17.0103	16.4616	16.9363	16.3082	16.6367	16.2014	16.3047	16.7823	14.876	16.366	15.1801	16.2695	15.4933	15.7621	14.4892	16.3169	15.3969	16.167	15.9669
+	4.87273	0.644867		2.3266	0.36384	MMUT	P22033	P22033	MUTA_HUMAN		13	17.0821	17.6702	17.3603	17.0699	17.1376	16.6004	17.4367	17.4086	16.9201	17.0781	17.2859	16.9976	18.0998	17.4249	17.9933	18.1904	18.0421	17.6428	17.6933	17.8615	17.8398	18.0596	17.2529	17.6854	17.4045	17.3268	17.0189	17.9435	17.2819	17.7045	17.4259	17.7266	17.9078	17.6563	17.2784	17.7385
	0.876695	-0.502181	+	2.29297	-1.05617	MNAT1	P51948;P51948-2	P51948;P51948-2	MAT1_HUMAN		3	15.6993	16.4695	15.7999	16.8509	16.1911	15.3344	16.6098	15.3301	14.4026	15.699	16.35	15.7121	15.6616	15.2653	15.8793	15.7006	16.5248	14.5066	15.3587	15.6997	16.0908	13.3211	15.9875	14.4265	15.0063	13.1885	14.2828	16.9679	15.8	14.9255	14.0251	15.3275	14.9975	14.04	14.6407	14.5729
	0.933827	0.404768		1.53597	0.589454	MOB2	Q70IA6;Q70IA6-2;Q70IA6-3	Q70IA6;Q70IA6-2;Q70IA6-3	MOB2_HUMAN		2	17.4228	17.4032	17.5042	17.0825	17.2267	17.5798	17.0544	15.4385	15.146	17.0355	17.34	16.63	17.0929	17.4741	17.5928	17.5579	17.2407	17.1663	16.8589	16.6656	17.6767	17.512	17.3574	17.5257	17.822	17.5292	17.9844	17.5782	17.452	18.0184	17.1541	16.8174	17.3373	17.1215	17.6688	17.4539
	0.300818	-0.0636299		1.8876	-0.221106	MOCOS	Q96EN8	Q96EN8	MOCOS_HUMAN		20	19.6046	19.8318	19.5375	19.6435	19.4022	19.6538	19.7965	19.5779	19.5032	19.017	19.3033	18.976	19.6372	19.4479	19.4172	19.5071	19.5805	19.5327	19.4885	19.3284	19.5731	19.1914	19.0591	19.3206	19.3616	19.1939	19.3391	19.2451	19.2025	19.3173	19.3617	19.2035	19.1357	19.2483	19.2255	19.3598
	0.453609	0.353074		0.210309	0.187619	MOCS2	O96007;O96033	O96007;Q9Z224;O96033	MOC2B_HUMAN;MOC2A_HUMAN		7	17.5787	17.6093	17.5667	17.7435	17.9773	17.5546	14.7052	14.872	15.6358	17.9259	17.8932	17.8934	17.911	16.7732	17.4993	16.9161	17.4495	17.1504	17.8578	17.3753	17.4433	17.7123	17.4854	17.619	17.13	17.5013	17.2925	17.708	17.1041	17.7546	16.8324	17.2632	17.1607	17.5898	17.0694	16.801
	1.52353	0.240257		2.61247	0.3783	MOCS3	O95396	O95396	MOCS3_HUMAN		6	17.8498	17.1092	18.1169	17.5804	17.9688	17.7375	18.1339	17.3699	17.4718	17.4371	17.8195	17.9968	18.1945	17.7594	17.9667	18.1047	17.8542	17.8073	17.7488	17.9165	18.1128	17.8813	17.9769	18.1516	17.7885	18.2683	17.7551	18.3808	18.1345	17.9823	18.1283	18.0172	17.9166	18.1892	18.3432	18.2272
	2.64618	0.303754	+	7.74907	0.678104	MOGS	Q13724	Q13724;Q13724-2	MOGS_HUMAN		40	20.2724	20.2004	20.1392	19.7371	19.7007	19.8384	19.6606	19.5552	19.4359	19.9926	19.953	19.8132	20.3063	20.2273	20.1944	20.3572	20.2961	20.2762	19.9922	19.9394	19.8873	20.1724	20.0351	20.26	20.5273	20.4832	20.4233	20.4759	20.4544	20.4389	20.6555	20.6278	20.6641	20.565	20.5799	20.5407
	0.310349	-0.157585		0.346096	0.16899	MON1B	Q7L1V2	Q7L1V2;Q7L1V2-2	MON1B_HUMAN		4	14.6346	14.2289	14.5085	14.1483	14.3995	14.9344	15.7268	14.8939	15.3932	15.0411	13.8782	13.9168	14.5185	13.6174	14.185	14.4664	14.5849	14.7151	14.0288	14.3272	14.2859	14.3356	15.0597	15.6888	15.0499	14.5477	14.1454	14.7224	15.6219	15.1598	14.5159	15.6764	14.2007	14.6456	14.4629	14.9834
	1.70912	-0.698467		3.71204	-0.492272	MON2	Q7Z3U7;Q7Z3U7-2;Q7Z3U7-5;Q7Z3U7-6	Q7Z3U7;Q7Z3U7-2;Q7Z3U7-3;Q7Z3U7-5;Q7Z3U7-6	MON2_HUMAN		16	17.9919	17.8874	17.7218	17.3399	17.8546	17.5626	17.7934	17.9145	17.287	17.3172	17.2627	17.6338	17.1792	17.5674	17.509	17.2342	17.2295	17.51	14.1307	16.9214	16.8964	16.8345	16.833	17.3397	17.3096	17.3887	17.5793	17.0904	17.2721	17.0407	17.5052	16.8519	16.7635	16.9628	17.0602	16.8351
	1.06292	0.540959		1.14718	0.523391	MORC2	Q9Y6X9	Q9Y6X9;Q9Y6X9-2	MORC2_HUMAN		7	17.1146	16.4114	16.5665	16.8325	17.0494	16.8076	15.4806	14.7645	14.3748	16.8968	17.0846	16.8341	16.9336	17.1972	17.1917	17.1522	17.1993	17.2593	16.0782	16.7927	16.9874	17.2186	15.9442	16.7544	16.8913	16.9254	16.7493	16.8354	16.8514	16.5517	17.0595	17.1074	16.8097	16.97	16.7546	16.9924
+	2.23642	0.758015		1.55897	0.566656	MORC3	Q14149	Q14149	MORC3_HUMAN		3	17.2092	16.771	16.3885	16.9944	15.5269	16.699	16.3846	15.0066	14.8815	16.2665	16.4991	16.5859	17.1984	16.8588	17.1898	16.6158	16.1754	17.5002	17.4049	17.484	16.7342	17.4322	17.1469	16.5687	16.7855	17.3045	17.0077	16.9644	16.8966	16.7424	15.8297	16.6717	16.7037	16.8355	17.1535	17.1179
	0.159967	0.0619799		1.60979	-0.364337	MORF4L1	Q9UBU8-2	Q9UBU8;Q9UBU8-2;Q9UBU8-3	MO4L1_HUMAN		6	17.8486	18.0152	17.9155	17.6206	17.5106	17.9516	17.0893	17.5108	17.2147	18.2269	18.289	18.5007	18.0294	17.9043	17.5404	17.8409	17.5203	17.4723	18.3305	18.2979	18.3292	17.7893	17.6287	17.7542	17.6902	17.3967	17.2698	17.2061	17.65	17.1639	17.9574	17.7996	17.5485	17.4651	17.2226	16.9516
	0.413419	-0.395566		0.290767	-0.27316	MORF4L2	A5A6J5;Q15014	A5A6J5;Q15014	MO4L2_HUMAN;MO4L2_PANTR		3	17.525	16.5176	16.7761	17.1622	17.21	15.2993	14.2519	14.9211	17.654	17.9133	17.5926	17.6212	16.2259	16.9352	16.7922	16.6529	17.1889	16.6917	16.5096	14.7879	14.1299	17.3763	15.9532	16.4538	17.4173	15.5235	17.1884	16.9673	16.277	16.8832	16.5686	14.8456	16.6752	16.4869	16.4862	15.8471
	0.0454341	-0.0501405		0.828489	0.557922	MOSPD2	Q8NHP6	Q8NHP6;Q8NHP6-2	MSPD2_HUMAN		8	17.2906	17.3813	17.3829	17.1647	17.1437	17.2059	14.0662	19.9243	17.6665	17.0318	16.9098	16.9336	17.5701	17.4667	17.3476	17.4888	17.567	17.5455	17.0655	16.021	16.377	16.4969	17.2091	17.3444	17.4701	17.6453	17.5347	17.9992	17.3631	18.2008	17.8394	17.6662	17.8193	17.8781	17.613	17.7672
	0.995062	0.216306		0.77912	0.144256	MOV10	Q1LXK5;Q9HCE1;Q9HCE1	Q1LXK4;Q1LXK5;Q9HCE1;Q9HCE1;Q9HCE1-2	M10B2_DANRE;MOV10_HUMAN;MOV10_HUMAN		32	18.6276	18.2721	18.3615	18.4408	18.1968	18.1653	17.8369	17.8517	17.55	18.3874	18.2936	18.289	18.5631	18.6592	18.7351	18.7486	18.5824	18.7731	17.913	18.0083	17.9717	18.3219	18.2298	18.3621	18.3595	18.2057	18.4923	18.2343	18.3707	18.3633	18.3878	18.165	18.1174	18.6252	18.0931	18.5895
	0.0923471	0.091982		0.700422	0.521416	MOXD1	Q6UVY6	Q6UVY6;Q6UVY6-2	MOXD1_HUMAN		1	15.679	14.9718	14.4854	13.6475	15.4098	13.9177	13.9999	15.1215	15.4074	15.6872	14.6924	13.5331	16.7059	13.0471	15.3371	14.8672	14.8222	15.6839	15.6655	14.4169	13.5258	14.6315	15.2545	13.6991	16.4619	15.8431	15.6624	13.6089	16.0801	12.9419	15.2728	14.3343	15.498	16.1622	14.71	16.2342
	0.337157	0.137691		1.3072	0.317972	MPC2	O95563	O95563	MPC2_HUMAN		3	18.1434	17.815	17.8679	18.0805	18.008	17.8858	17.8799	17.6617	16.7879	18.4082	18.161	18.1084	17.8961	18.013	18.2354	18.2402	18.363	18.5684	18.3338	16.8736	17.2805	18.0609	18.2232	18.372	17.9011	17.6666	18.3123	18.1869	18.1828	18.6585	18.5646	18.0693	18.3166	17.6585	18.6132	18.4932
	0.343353	-0.0740172		0.0982408	-0.0270356	MPDU1	O75352;O75352-2	O75352;O75352-2	MPU1_HUMAN		2	19.7865	19.6942	19.8714	20.2784	20.1417	20.3944	19.581	19.4051	19.6777	19.9265	20.0926	19.8168	20.0313	19.8939	19.8846	19.8116	19.7947	19.6528	19.7181	19.7988	19.6591	19.5558	19.8233	20.1542	19.9214	19.9296	19.8509	19.5571	19.6407	19.4387	19.9826	19.9628	20.1071	19.8394	20.0581	20.0535
	0.173674	0.175446		0.602247	0.412839	MPDZ	O75970;O75970-2;O75970-3;O75970-5	O75970;O75970-2;O75970-3;O75970-5	MPDZ_HUMAN		9	15.6886	15.6349	16.3026	13.6704	16.3636	15.2308	13.8771	15.178	14.829	16.5403	16.972	17.1163	17.0659	15.8126	17.1994	14.1711	16.4221	16.4332	15.2057	15.5938	15.4311	15.5697	15.2657	15.3387	16.5439	16.5405	16.3796	15.9433	15.2551	15.9761	16.5647	15.7308	15.7313	16.4354	15.9018	15.3554
	2.11891	-0.397935		1.68905	-0.264853	MPG	P29372;P29372-2;P29372-4;P29372-5	P29372;P29372-2;P29372-4;P29372-5	3MG_HUMAN		10	18.1141	17.8035	17.651	17.6854	17.8045	17.5314	18.0334	17.5642	18.4571	17.6039	17.6046	17.7585	17.653	17.3048	17.5501	17.5414	17.5923	17.6935	17.3573	16.5606	16.6997	17.593	17.6162	17.6745	17.5102	17.6658	17.7503	17.5445	17.3635	16.9981	17.2158	17.7586	17.7703	17.626	17.7694	17.4609
	0.41218	0.102659		0.804941	0.155854	MPHOSPH10	O00566	O00566	MPP10_HUMAN		18	18.1201	18.2431	18.0246	18.0629	18.1898	17.9433	18.1703	17.3875	17.4753	18.3052	18.1905	18.2221	18.2372	18.3452	18.2416	18.2191	18.3344	18.2092	17.58	17.5894	18.0323	18.11	18.28	18.3883	18.3072	18.2785	18.4501	18.1513	18.0457	18.0613	18.21	18.5907	18.2856	18.0396	18.0093	17.7755
	1.93691	0.273896		1.72438	-0.343376	MPHOSPH6	Q99547	Q99547	MPH6_HUMAN		8	17.8875	17.7781	17.5035	18.0113	17.821	17.3752	17.5902	18.5203	17.5968	17.79	18.0828	17.6807	18.0549	17.9452	18.0503	18.0085	18.1004	17.9139	18.4224	18.0987	17.9091	18.2916	18.2065	17.9225	17.4863	18.0148	17.8515	17.6395	17.7118	16.894	17.8636	17.2453	17.3756	17.1418	17.2167	17.0758
	1.0242	0.270612		0.0072908	0.00299136	MPHOSPH8	Q99549	Q99549;Q99549-2	MPP8_HUMAN		9	18.2647	17.8646	18.4579	18.681	17.9692	18.0216	18.1639	18.9709	18.8537	18.261	18.278	17.4716	18.7776	18.5576	18.8863	18.9331	18.544	18.8748	18.1958	18.2505	17.9108	18.378	18.8116	18.3853	18.4539	18.3919	18.6031	18.2847	18.4765	18.2765	18.1401	18.5701	18.2476	17.8898	18.0968	17.8627
	1.38159	0.19614	+	5.08687	0.551989	MPI	P34949	A5A6K3;P34949	MPI_HUMAN		12	19.0415	19.0127	19.0958	18.8466	19.1802	19.3829	18.9915	19.3198	19.067	18.5326	18.5967	18.8011	19.4007	19.3604	19.3536	19.3474	19.2705	19.2435	19.0782	18.9448	18.9242	19.2563	19.0726	18.9699	19.2651	19.2856	19.4324	19.7597	19.7808	19.6766	19.6887	19.6825	19.2753	19.3366	19.7169	19.5921
	0.0928495	0.175385	+	1.07211	1.18035	MPP1	Q00013;Q00013-2;Q00013-3	Q00013;Q00013-2;Q00013-3	EM55_HUMAN		2	15.7304	15.4061	14.256	15.2066	14.0924	13.7811	14.9925	19.7286	16.1417	18.8031	15.4291	17.7363	16.0898	15.0417	16.7524	18.2685	18.2166	15.9342	15.0756	18.4216	15.1302	14.1652	13.6787	16.6342	16.8014	17.1056	17.7628	14.2062	18.032	18.1107	16.0911	17.7657	17.6985	15.4835	18.1895	18.2211
	1.45109	-0.424757		1.88044	-0.490839	MPRIP	Q6WCQ1;Q6WCQ1-2	Q6WCQ1;Q6WCQ1-2;Q6WCQ1-3	MPRIP_HUMAN		20	17.8697	17.6189	17.5391	17.7399	17.6033	18.067	17.8497	19.4411	17.1303	17.8627	17.9413	17.8542	17.698	17.2441	17.8665	17.7277	17.8496	17.5135	17.5068	16.5844	17.2711	17.3885	17.1568	17.613	17.3824	16.7328	17.2953	17.819	17.2194	17.2876	17.7185	17.5481	17.7459	17.4865	17.0483	17.343
	0.680323	0.17982		0.227388	0.0750982	MPST	P25325;P25325-2	P25325;P25325-2	THTM_HUMAN		8	18.4096	18.3311	18.6306	18.5678	18.6229	18.6896	18.2782	16.9818	18.5644	18.3974	17.9566	18.2179	18.4689	18.5687	18.4939	18.2946	18.5882	18.4453	18.4017	18.5004	18.7386	18.4455	18.3335	18.5265	18.3182	18.462	18.5806	18.3685	18.2784	18.2581	18.1952	18.4791	18.4401	18.4201	18.4239	18.3248
	0.467535	0.162442		2.39315	0.510496	MRC2	Q9UBG0	Q9UBG0	MRC2_HUMAN		7	17.6117	17.7521	17.5561	17.3576	17.6113	17.1827	17.4166	18.1722	16.6587	17.053	16.4648	16.9801	17.9762	17.8558	17.6711	17.2027	17.3238	17.399	17.6929	17.2913	17.738	17.0959	17.596	16.9234	17.681	17.2139	18.0817	17.7766	17.8845	17.5285	17.8018	18.0927	18.1113	17.7958	18.1536	17.8213
	1.00938	0.153238		0.234274	0.0382253	MRE11	P49959;P49959-3	P49959;P49959-2;P49959-3	MRE11_HUMAN		25	18.9378	18.8541	18.7899	18.6954	18.6257	18.5604	18.6389	18.5121	18.1131	18.7302	18.5597	18.4043	18.7164	18.8456	18.9276	19.0685	18.8844	18.9641	18.7192	18.3291	18.5481	18.8894	18.5059	18.8622	18.7124	18.6912	18.7305	18.6023	18.5758	18.4762	18.7539	18.7574	18.6059	18.6629	18.5505	18.7614
	0.127248	0.116664	+	1.32849	-0.797091	MRFAP1	Q9Y605	Q9Y605	MOFA1_HUMAN		2	13.4159	14.7087	14.9001	14.5329	13.5396	14.4794	15.9029	15.0136	15.2432	16.674	16.4855	16.2506	15.7896	14.7699	14.4202	15.6638	15.747	15.9001	14.1391	14.4835	15.4545	15.6536	15.4574	15.0678	13.7286	13.0136	15.3015	14.9643	14.2165	14.533	13.6882	14.8794	14.7479	14.4214	13.0898	14.9971
	1.11735	0.173321		0.522307	-0.109874	MRGBP	Q9NV56	Q9NV56	MRGBP_HUMAN		5	18.2019	18.3382	18.2324	18.0244	17.8363	18.3915	17.8167	18.6432	18.2246	18.4931	18.4198	18.5665	18.4727	18.6715	18.4509	18.2787	18.4408	18.3243	18.536	18.1108	18.4376	18.2736	18.793	18.4784	18.294	18.5221	18.593	18.1149	17.8759	18.0706	18.1985	18.1086	18.2071	17.9307	18.1813	17.7731
	2.03092	-0.294426		4.02971	-0.476701	MRI1	Q9BV20	Q9BV20;Q9BV20-2	MTNA_HUMAN		14	19.8191	19.8752	19.7199	20.0226	19.7424	19.6658	19.8892	20.1891	19.7824	20.2546	19.9481	19.6187	19.9577	19.6757	19.9111	19.5076	19.6974	19.6758	19.1359	19.6186	19.8446	19.5017	18.9407	19.5271	19.3975	19.2268	19.8052	19.4948	19.2597	19.6686	19.4942	19.2122	19.4271	18.8082	19.2096	19.8029
	1.78267	0.647958		0.288198	0.23392	MRM1	Q6IN84	Q6IN84;Q6IN84-2	MRM1_HUMAN		5	16.6885	16.3248	15.6703	15.5194	15.9947	15.4866	17.0486	16.024	14.4404	16.8825	17.1603	16.7455	16.9436	16.857	17.1923	17.2066	17.0737	16.7079	16.763	16.146	16.6389	17.0986	16.3682	16.7652	17.201	16.4344	17.3072	16.7977	15.5999	16.7632	16.9036	16.8112	16.6228	16.7936	14.0218	15.5361
	3.37223	0.58516		1.96309	0.45813	MRM3	Q9HC36	Q9HC36	MRM3_HUMAN		6	18.6047	18.8716	19.1508	19.2902	19.0726	18.839	18.2695	19.2221	18.3846	19.2134	19.296	19.3973	19.7958	19.1595	19.259	19.8242	20.0149	19.8094	19.5314	19.8872	19.2106	19.5596	19.4664	19.1158	19.4094	19.1004	20.1867	19.6044	19.4371	19.3822	18.7273	19.3119	19.9149	19.0441	19.0395	19.9514
	1.64216	0.718859		1.00707	0.49491	MRPL1	Q9BYD6	Q9BYD6	RM01_HUMAN		10	17.9932	18.1057	17.9135	17.583	17.8308	17.8892	16.7694	14.618	16.8216	17.611	17.416	17.3758	18.2481	17.9948	18.186	18.1492	18.148	18.06	18.3273	18.23	18.6092	17.6865	17.551	17.3634	17.7571	17.5993	17.6895	18.1283	17.8717	18.0335	18.1102	17.8024	18.1792	17.194	17.7664	17.7347
	0.015877	-0.0142055		0.782813	-0.511555	MRPL10	Q7Z7H8;Q7Z7H8-2	Q7Z7H8;Q7Z7H8-2	RM10_HUMAN		2	14.654	16.3888	15.4011	16.5277	17.0046	17.1085	15.499	14.9466	16.8257	16.409	15.8502	16.8014	16.7093	15.9591	16.7546	16.2817	16.4476	16.7801	14.432	15.7486	15.3773	16.3781	16.6084	15.7691	16.1574	14.544	13.8641	16.4134	15.8686	16.6601	16.3679	15.2839	16.3611	15.9338	14.3793	15.4442
	0.197857	-0.0381885		2.0292	-0.275897	MRPL11	Q9Y3B7	Q9Y3B7;Q9Y3B7-3	RM11_HUMAN		14	19.4442	19.6464	19.3695	19.6206	19.7636	19.6599	19.5528	19.114	18.9952	19.2267	19.1585	19.331	19.404	19.3312	19.1674	19.5389	19.3772	19.55	19.3525	19.2728	19.3178	19.4131	19.4775	19.2217	19.3739	19.4158	19.2487	18.8563	19.1298	18.685	19.289	19.2327	19.089	19.3131	18.8857	19.0525
	1.88852	-0.586739	+	3.51325	-1.08357	MRPL12	P52815	P52815	RM12_HUMAN		6	19.3131	19.2522	19.2584	20.6613	20.14	20.4659	19.8614	19.7051	19.8664	18.6151	18.898	18.8968	18.7625	18.9946	18.6539	18.9926	18.925	18.9436	19.2696	18.2329	18.7451	19.6834	19.3941	19.2956	19.142	19.6331	19.4296	18.5169	18.4674	18.256	18.1176	17.8503	18.0062	18.0809	17.9784	18.4525
	4.21957	0.557689		1.70825	0.350839	MRPL13	Q9BYD1	Q9BYD1	RM13_HUMAN		9	18.3082	18.2724	17.6231	18.1839	17.9661	17.5605	17.48	17.3934	17.3175	18.1409	18.1215	18.1556	18.5162	18.2997	18.5143	18.4443	18.4344	18.4372	18.3525	18.6322	18.5757	18.4391	18.3772	18.1927	17.7189	17.7783	17.7528	18.5747	18.5674	18.4193	18.3817	18.2314	18.2917	18.2302	18.3967	18.3903
	1.30492	-0.451756		1.37753	-0.566963	MRPL14	Q6P1L8	Q6P1L8	RM14_HUMAN		4	19.0911	19.0913	19.0933	18.8545	18.208	19.1319	18.3141	18.9675	19.0401	18.5107	18.3311	16.8424	18.0461	18.3436	18.3996	17.2679	18.5957	17.7914	18.4522	18.3092	18.2969	18.1274	18.0138	18.411	18.0658	18.5841	18.5065	18.1068	16.7848	18.5198	18.252	18.3099	18.3574	18.0732	16.7551	18.3568
	1.67164	0.237567		0.799771	0.165558	MRPL15	Q9P015	Q9P015	RM15_HUMAN		16	19.1646	19.2579	18.9826	19.255	18.7715	19.1682	18.7024	18.3429	18.5974	18.8223	19.067	18.9059	19.0593	19.2793	19.2121	19.2959	19.1767	19.1991	19.3396	19.3526	19.2055	19.0597	18.9112	18.7973	18.5924	18.8126	18.9236	18.9795	18.9289	19.2199	19.2142	19.6101	19.0909	19.0439	19.4095	19.1988
	3.47247	0.381981		2.0202	0.226326	MRPL16	Q9NX20	Q9NX20	RM16_HUMAN		9	18.9914	19.2269	19.0355	18.7248	19.0374	18.818	18.6486	18.498	18.8189	18.9365	18.9373	19.1301	19.3398	19.0454	19.0048	19.3084	19.5911	19.6949	19.1097	19.5509	19.1029	19.2922	19.3051	19.0422	19.2	19.1365	19.2915	19.267	19.0613	19.0869	19.1434	19.1089	19.2085	19.2309	18.596	19.1885
	0.592793	0.147219		1.43615	0.216695	MRPL17	Q9NRX2	Q9NRX2	RM17_HUMAN		13	18.7794	18.7032	18.7606	18.8284	18.7845	19.1389	18.1058	18.4775	18.3649	18.9717	19.0303	18.9891	18.8107	18.8352	18.9979	19.1276	19.3013	19.2485	18.6691	18.2689	18.3924	19.0815	19.0194	18.9485	19.107	19.1091	19.1382	18.8587	18.8537	18.705	18.9844	18.9735	18.9615	18.8255	19.2116	18.8065
	0.0653715	-0.0231074		0.363981	-0.132039	MRPL18	Q9H0U6	Q9H0U6	RM18_HUMAN		5	18.6033	17.9594	18.4981	18.8342	18.6044	18.3716	17.232	18.4688	18.2445	18.1627	18.3028	18.4954	18.2602	18.4196	18.1349	18.2956	18.6079	18.4536	18.4175	18.1421	18.3155	18.3748	18.1461	17.9319	17.4009	18.3616	18.4876	18.3282	18.0258	18.0031	18.5679	18.5427	18.636	18.1621	17.516	18.1608
	0.671711	-0.137782		0.67423	-0.13303	MRPL19	P49406	P49406	RM19_HUMAN		12	18.672	18.677	18.7458	18.5612	18.8151	17.8667	18.1087	18.5724	18.1656	18.1693	18.2397	18.3873	18.0225	18.2595	18.4897	18.234	18.4692	18.4877	18.3616	18.4867	18.0216	18.353	18.3195	17.8223	18.2074	18.0775	18.34	18.2512	18.3718	18.2449	18.1341	18.7134	18.4207	18.4707	18.1239	18.0288
+	3.45578	0.755276		2.08337	0.540416	MRPL2	Q5T653	Q5T653	RM02_HUMAN		5	18.608	18.3403	18.6339	18.341	18.3769	17.8462	17.577	16.8536	16.9799	18.3187	18.2457	18.4052	18.773	18.7978	18.6268	18.5452	18.7433	19.0302	18.7402	19.0354	18.7765	18.8462	18.8465	18.8286	18.5797	18.4835	18.6952	18.3866	18.6677	18.6646	18.905	18.3957	18.8595	18.6104	18.6959	18.0676
	0.977079	-0.300219		0.397251	-0.182283	MRPL20	Q9BYC9	Q9BYC9;Q9BYC9-2	RM20_HUMAN		6	18.6515	18.7082	17.9752	18.4289	18.1234	18.4531	17.2418	18.7216	17.4382	17.6148	18.1346	17.5265	17.5161	18.2876	17.5677	17.901	17.4826	18.1316	17.5007	17.8628	18.0661	18.0277	17.2362	17.8351	18.2943	17.8792	18.029	17.7584	17.5487	16.5537	17.8572	18.0381	17.8619	18.7019	18.1713	18.1368
	0.476493	0.0742698		1.99872	-0.2698	MRPL21	Q7Z2W9	Q7Z2W9	RM21_HUMAN		7	18.559	18.7517	18.7373	18.6437	18.8749	18.7179	18.7233	18.7327	18.1745	18.4477	18.7522	18.8963	18.5712	18.7123	18.8704	18.9439	18.8185	18.8631	18.5714	18.5118	18.8383	18.7682	18.958	18.4754	17.7154	18.4428	18.6567	18.6017	18.2905	18.3086	18.3469	18.6694	18.2346	18.3294	18.6432	18.5345
