## Supplemental Table B for "ERAP1 activity modulates the immunopeptidome but also affects the proteome, metabolism and stress responses in cancer cells" (part 2 of 3)

### Sheet: A375 (continued)
INHIBITOR: Significant Class B	INHIBITOR: -Log(P-value)	INHIBITOR: Difference	KO: Significant Class B	KO: -Log(P-value)	KO: Difference	Genes	Protein.Group	Protein.Ids	Protein.Names			WT1	WT1	WT1	WT2	WT2	WT2	WT3	WT3	WT3	WT4	WT4	WT4	INH1	INH1	INH1	INH2	INH2	INH2	INH3	INH3	INH3	INH4	INH4	INH4	KO1	KO1	KO1	KO2	KO2	KO2	KO3	KO3	KO3	KO4	KO4	KO4
	1.44687	0.212977		0.0109289	-0.00273164	MRPL22	Q9NWU5	Q9NWU5;Q9NWU5-2;Q9NWU5-3	RM22_HUMAN		9	18.2453	19.0071	18.6369	18.8763	18.8438	18.8209	19.2938	18.7916	19.0219	18.7837	18.7861	18.5761	19.1191	18.6664	19.1591	18.7589	19.2409	19.1744	19.1031	19.0178	19.2406	19.1115	18.6974	18.95	18.5369	18.9216	18.7346	18.9548	18.734	18.6272	18.7914	18.8035	18.699	18.9304	18.8176	19.0997
	0.00620733	-0.00210094		0.117299	0.0369325	MRPL23	Q16540	Q16540	RM23_HUMAN		5	19.1845	18.8865	19.1876	18.3565	18.7176	18.9448	19.2155	18.925	18.5001	19.3609	19.1717	19.1533	19.1004	18.9125	18.5888	19.1925	19.3366	19.1181	18.5141	19.0046	18.697	19.0275	18.843	19.2437	18.8953	19.1904	18.8843	18.2749	18.808	19.2576	19.0652	18.9896	18.9569	19.143	19.2997	19.2824
	2.04389	-0.306946		2.31396	-0.316756	MRPL24	Q96A35	Q96A35	RM24_HUMAN		12	18.1813	18.6976	18.466	18.5587	18.7572	18.6188	18.3829	18.9356	18.5354	18.2458	17.8422	18.1833	18.0674	17.7566	18.027	18.0948	18.1306	18.0765	18.5122	18.4208	18.4502	17.9619	18.0912	18.1323	18.0379	17.9095	17.8732	18.2293	18.1013	18.0894	17.9334	18.3911	18.2026	18.4348	18.1688	18.2325
	1.16115	-0.575404	+	2.23415	-0.990806	MRPL27	Q9P0M9	Q9P0M9	RM27_HUMAN		4	16.9821	17.9446	17.1985	17.0858	17.1522	17.8715	18.6212	17.9278	17.0768	16.2503	16.3541	16.9967	16.8894	16.8102	16.4123	16.9276	16.87	16.8829	17.6299	14.6933	17.8254	16.1915	16.49	16.9342	15.0782	14.5993	16.3852	17.8581	16.4483	17.0728	16.0433	16.8568	16.5602	15.568	16.2667	16.8351
	0.455146	0.0983529		0.493954	-0.0827559	MRPL28	Q13084	Q13084	RM28_HUMAN		11	18.5836	18.024	18.4164	18.1848	18.1231	17.9939	18.5241	18.5572	17.9097	18.2226	18.1565	18.3062	18.5907	17.6925	18.0235	18.7273	18.4899	18.5217	18.2944	18.4668	18.2219	18.3447	18.4416	18.3674	18.0101	18.2415	18.3374	18.0413	18.1702	18.211	18.4737	18.1441	18.3287	18.161	17.8933	17.9967
	1.95127	0.488884		1.04554	0.315936	MRPL3	P09001	P09001	RM03_HUMAN		9	17.6462	18.1702	17.186	17.9112	18.3298	17.0375	17.5189	16.1577	17.1955	17.6121	17.5099	17.2504	17.9642	18.2314	17.9456	18.0068	18.0243	18.0503	17.4963	18.1519	18.0069	17.6815	17.6932	18.1398	17.8603	17.9304	17.9681	17.5334	17.9498	17.7723	17.8923	17.2255	17.9024	17.9276	17.4945	17.8601
	0.00428042	0.00513299		0.468783	-0.364808	MRPL30	Q8TCC3;Q8TCC3-2	Q8TCC3;Q8TCC3-2;Q8TCC3-3	RM30_HUMAN		3	16.6324	15.5176	14.3106	16.7155	15.3293	15.4824	13.6336	16.6355	14.5476	14.8806	14.2991	15.4213	16.1035	15.0286	14.9394	16.0587	15.5757	15.4278	15.468	16.3275	16.7025	14.8102	13.2415	13.7833	14.5711	14.0799	16.0573	15.2319	15.2367	14.7925	14.5936	14.4402	15.8824	15.8763	15.0117	13.2541
	0.588411	0.260889		0.034432	0.0237364	MRPL33	O75394	O75394	RM33_HUMAN		1	15.5775	14.5195	14.4534	14.3411	14.8152	13.9365	14.548	14.8171	15.0895	14.9342	13.7098	15.2201	14.7872	14.9058	15.6708	15.3757	15.2871	15.4195	14.3472	14.3816	14.3817	15.2418	13.8526	15.4414	14.8766	13.4614	14.8696	14.0148	14.5623	14.1274	15.5448	15.1542	14.3011	15.8751	14.7712	14.6883
	0.572837	0.538446		1.04664	0.76804	MRPL34	Q9BQ48	Q9BQ48	RM34_HUMAN		1	16.7145	17.8636	17.7353	17.9687	17.9905	18.4249	15.2154	14.9061	14.211	18.3259	17.8891	17.8101	17.8331	17.3686	17.9674	17.3375	15.9257	18.6156	18.4144	17.8059	17.0464	17.8207	17.1601	18.2212	17.7452	18.3043	17.762	18.0627	17.9736	17.9075	17.3586	18.1073	17.3052	18.0689	17.7734	17.9029
	0.190282	-0.16558		0.123089	0.114078	MRPL35	Q9NZE8	Q9NZE8	RM35_HUMAN		2	16.6687	17.9728	18.0653	17.7989	17.8716	16.3045	16.8661	14.4942	17.0917	17.2462	17.0117	17.5063	17.6859	16.5552	16.8807	16.8735	17.8107	17.291	17.3565	15.0269	16.7365	17.0382	17.3223	16.3338	17.7151	17.7109	17.5133	16.6361	16.6365	17.6928	17.226	17.1503	18.0382	16.5544	15.4341	17.9594
	2.128	-0.468777	+	3.58334	-0.624026	MRPL37	Q9BZE1	Q9BZE1	RM37_HUMAN		13	19.7205	19.598	19.4208	19.2092	19.5266	19.4549	18.4272	20.0199	19.1289	19.1998	19.266	19.063	19.0441	19.1586	19.1099	18.9928	19.2578	19.1865	18.2472	18.1775	18.3606	19.0066	19.043	18.8249	18.7073	19.0176	18.9234	18.3976	18.7785	18.358	19.1413	18.6748	19.1406	18.5452	18.2327	18.6295
	0.544972	0.0802854		0.55285	-0.0798216	MRPL38	Q96DV4	Q96DV4	RM38_HUMAN		10	19.3289	18.9779	18.7369	19.2552	18.9697	18.9054	18.7178	19.1417	19.1561	19.0509	19.1466	19.0565	19.1916	19.2838	19.2776	19.2061	19.368	19.0597	19.2299	18.8404	19.0895	18.8976	19.0611	18.9017	19.0797	19.0264	19.0494	18.9245	18.5668	18.8994	18.9958	18.9247	19.201	19.1108	18.8011	18.9058
	0.941075	-0.188978		1.69533	-0.234354	MRPL39	Q9NYK5	Q9NYK5;Q9NYK5-2	RM39_HUMAN		12	18.5927	18.7343	18.4812	18.592	18.7118	18.1044	18.6291	18.1548	18.0871	18.3377	18.1464	18.1303	18.3988	18.1461	18.2852	18.4065	18.6382	18.1572	18.3249	17.7276	17.5124	18.2575	18.3127	18.2667	18.5042	18.2862	18.1382	18.1675	18.273	18.1786	18.182	17.7803	18.2739	18.194	17.8177	18.0938
	0.949131	0.540235	+	1.42401	0.701822	MRPL4	Q9BYD3	Q9BYD3;Q9BYD3-2	RM04_HUMAN		10	18.3882	18.5124	19.0461	18.5423	18.6728	18.2502	18.3457	14.9243	17.715	18.6867	18.7379	18.8014	18.8943	18.5512	18.9295	19.2118	18.9642	19.2008	18.2214	18.4687	18.5672	18.9181	18.5588	18.6199	18.7134	18.8157	18.7734	19.0972	18.9915	18.7636	19.0607	18.8645	19.0426	18.9975	19.1102	18.8145
	0.463657	0.137469		0.524181	-0.115409	MRPL40	Q9NQ50	Q9NQ50;Q9Z2Q5	RM40_HUMAN		10	19.0165	18.8493	18.7451	18.6112	18.8776	18.5816	18.2484	18.0132	18.5024	18.5037	18.5848	18.423	18.5924	18.5417	18.5619	18.7756	18.4885	18.6276	19.67	17.9667	19.1648	18.8138	18.7334	18.6699	18.5636	18.8689	18.296	18.416	18.5101	18.4222	18.6363	18.7269	18.6704	18.2958	17.9443	18.2213
	0.0530894	-0.0194298		0.0117674	0.0046587	MRPL41	Q8IXM3	Q8IXM3	RM41_HUMAN		4	19.0648	18.9449	18.8886	19.0075	19.1201	18.9831	18.8542	17.5561	18.7366	19.181	18.9245	19.0104	18.9307	18.8306	18.8908	19.063	18.7599	18.7866	19.0635	18.432	18.7105	18.7374	18.9123	18.9215	18.987	19.0985	19.1082	18.7184	18.7132	18.6651	19.115	18.7273	19.1524	18.6034	18.7784	18.6609
+	3.82331	1.12058		0.0475977	-0.06092	MRPL42	Q9Y6G3	Q9Y6G3	RM42_HUMAN		1	16.684	16.2423	14.7099	16.9051	17.4588	16.1587	16.9366	16.9227	16.4945	16.3223	16.7679	16.8257	16.339	17.906	17.6569	17.7985	18.1987	17.072	17.7321	17.4331	18.1274	17.833	17.8979	17.8809	17.9336	17.1207	17.1649	14.9837	17.4433	16.9466	17.3664	16.9243	17.2509	12.7809	15.2903	16.4917
	0.882045	0.156893		0.577792	0.121273	MRPL43	Q8N983-4	Q8N983;Q8N983-2;Q8N983-3;Q8N983-4;Q8N983-6;Q8N983-7	RM43_HUMAN		9	18.2142	18.4734	18.1415	19.0069	18.4518	18.7072	18.7074	18.2982	18.8206	18.794	18.7141	18.8535	18.8592	18.9449	18.962	18.6587	18.931	18.7292	18.4465	18.593	18.4017	19.0362	18.6382	18.8648	19.0596	18.8218	18.6476	18.2716	18.6359	18.6234	18.4812	18.8645	19.0577	18.9758	18.6484	18.5504
	0.271378	-0.0653098		1.00211	-0.241152	MRPL44	Q9H9J2	Q9H9J2	RM44_HUMAN		10	18.3198	17.4357	18.2176	18.0721	18.5635	18.2725	17.489	17.9086	18.2261	17.8123	17.9101	18.1119	17.8271	17.9473	17.9045	17.978	18.0795	18.0991	17.8675	18.0523	18.1967	17.7232	17.9016	17.9785	17.8859	17.7994	17.8182	17.8491	17.9247	17.9305	18.0098	16.7425	17.5741	17.9623	18.08	17.8687
	1.30029	0.16467		0.885683	0.114831	MRPL45	Q9BRJ2	Q9BRJ2	RM45_HUMAN		11	18.8564	18.8099	18.7178	18.5035	18.5634	18.6611	18.4247	18.1306	18.5395	18.5352	18.5678	18.5586	18.6809	18.7935	18.8146	18.7024	19.0318	19.0521	18.8358	18.5004	18.8632	18.5646	18.6058	18.3994	18.8068	18.5929	18.6141	18.2981	18.7442	18.6998	18.4929	18.7274	18.7487	18.7886	18.788	18.945
	0.803617	0.489654	+	1.33447	0.734234	MRPL46	Q9H2W6	Q9H2W6	RM46_HUMAN		7	15.2395	17.2816	17.6905	18.0462	18.1722	17.4872	16.6271	14.6855	16.9966	16.7871	16.6767	16.2434	16.8012	17.4746	16.9797	17.2518	17.1649	16.6823	17.8365	17.8893	18.2037	17.5727	16.8914	17.0616	16.6565	16.2543	17.7907	17.5708	17.6726	18.1034	17.6307	18.0676	18.0466	17.4897	17.3514	18.1104
	0.925971	0.177721		0.0062493	0.00198364	MRPL47	Q9HD33;Q9HD33-2;Q9HD33;Q9HD33-2;Q9HD33-3	Q9HD33;Q9HD33-2;Q9HD33;Q9HD33-2;Q9HD33-3	RM47_HUMAN;RM47_HUMAN		15	18.8872	18.9206	19.0021	19.1223	18.9897	19.1497	18.8453	18.1111	18.8351	18.4785	18.3057	18.4207	19.061	18.7521	19.0607	18.8639	19.1292	19.0939	19.0321	18.734	19.1441	18.8407	18.7191	18.7699	18.7692	18.8103	18.7367	19.0365	18.4962	18.855	18.7685	18.9977	18.8276	18.5453	18.5529	18.696
	0.0297768	0.00828314		0.947999	-0.213535	MRPL48	Q96GC5;Q96GC5-3	Q96GC5;Q96GC5-3;Q2YDI5	RM48_HUMAN		8	18.5819	18.5648	18.2039	18.3503	18.335	18.2888	18.5901	18.1844	18.6408	18.5757	17.7195	18.2392	18.5007	18.4058	18.5633	18.3594	18.5689	18.5584	18.3836	17.7782	18.2841	18.2437	18.4661	18.2615	18.0317	17.4201	18.3988	18.5663	18.2414	18.3164	18.6416	18.399	18.1465	17.8482	17.679	18.0228
	1.07083	-0.229906	+	3.34123	-0.663274	MRPL49	Q13405	Q13405;Q5EA71	RM49_HUMAN		6	17.7104	17.6465	17.3	18.2731	18.1734	18.1618	18.1182	18.147	17.5601	17.4646	17.7622	17.4699	17.2933	17.6111	17.7652	17.3736	17.6921	17.6863	17.5911	17.1642	17.1667	17.8566	17.7688	18.0592	16.5656	17.8639	17.6989	17.5425	16.7846	16.6793	17.3654	16.6912	17.5476	17.1284	16.8802	17.08
	1.11936	0.558813		0.4323	-0.288302	MRPL50	Q8N5N7;Q8N5N7-2	Q8N5N7;Q8N5N7-2	RM50_HUMAN		4	15.2042	15.896	15.4593	17.1476	15.5515	16.7149	15.3563	14.9764	14.4708	16.9141	15.635	17.0685	16.1952	16.4483	16.1952	16.9731	16.6396	15.796	16.6249	15.7431	16.5929	17.4958	16.7422	15.654	16.4497	16.3019	16.1353	15.3209	14.6598	16.1117	14.658	15.1018	15.1696	15.2821	15.6234	16.1208
+	2.06492	0.977197	+	3.90098	1.14521	MRPL51	Q4U2R6	Q4U2R6	RM51_HUMAN		2	17.0312	16.3615	15.0755	15.7152	15.142	14.4314	15.2909	15.9772	14.7902	16.1659	15.4785	16.7975	17.1299	16.3087	17.3002	16.9824	17.4371	17.3703	16.5161	16.4952	14.2841	17.097	16.8534	16.2089	16.7889	16.2996	16.8232	17.249	17.0072	17.0584	17.318	16.7547	16.8715	16.7482	16.4758	16.6048
	0.00213469	-0.000810146		1.00278	-0.202313	MRPL53	Q96EL3	Q96EL3	RM53_HUMAN		4	18.7801	19.1139	18.9547	18.8379	19.083	19.072	19.0453	18.953	19.221	18.3095	18.3209	18.6525	18.7471	18.988	18.5382	18.6097	18.3309	18.8127	19.5079	19.2849	18.9086	18.9461	18.54	19.12	18.9547	18.4828	18.4831	18.9063	18.8954	18.7376	18.0635	18.9931	18.8366	18.5992	18.5221	18.4415
+	2.91934	-1.86843	+	4.76895	-2.11315	MRPL54	Q6P161	Q6P161	RM54_HUMAN		3	20.1844	19.7479	19.9773	20.04	20.1731	20.0049	20.3025	19.814	19.9232	17.8947	16.7815	17.8683	18.1049	18.0475	17.4114	16.4648	17.4183	17.1418	18.4299	19.2123	19.0145	18.0048	14.4826	16.558	16.3457	16.8387	17.02	17.6024	17.8618	17.2773	17.9635	17.3361	18.1672	17.8374	16.149	16.9552
	1.50598	0.641932		1.46858	0.592308	MRPL55	Q7Z7F7;Q7Z7F7-2	Q7Z7F7;Q7Z7F7-2	RM55_HUMAN		4	17.7657	17.9382	18.0184	17.9014	17.8807	17.8892	16.7635	15.475	15.7081	17.7596	17.1595	17.6767	17.8484	17.9517	17.3613	18.1214	17.7214	17.9057	18.3958	18.409	18.4408	17.4399	17.6997	18.3439	17.7996	18.1282	17.8196	17.8641	17.978	17.7642	18.34	17.9745	17.7998	17.6736	17.9197	17.9824
	0.75219	0.50246	+	1.22689	0.723833	MRPL57	Q9BQC6	Q9BQC6	RT63_HUMAN		2	16.1854	13.6902	16.4943	16.1931	14.8857	14.2924	15.3013	14.8718	15.2875	16.1555	16.1135	15.5107	16.3953	15.2709	16.6412	15.9699	16.5469	15.7235	14.7249	13.9079	16.0596	16.0556	16.8733	16.842	16.4231	17.02	16.4614	16.2623	16.0834	16.4166	16.5164	15.9842	16.8583	16.8841	14.9893	13.7683
	0.288732	-0.0668248		0.758638	-0.136854	MRPL58	Q14197	Q14197	ICT1_HUMAN		7	19.0853	19.1311	18.725	18.9846	18.7848	19.2264	18.811	18.3481	18.953	18.8905	18.6789	18.6621	18.7261	18.6827	18.8228	18.7966	18.8422	18.6072	19.0829	19.2831	18.9261	18.7527	18.7043	18.2524	18.4631	18.6537	18.6824	19.0215	18.7954	19.0458	18.6111	18.8033	19.0219	18.2629	18.594	18.6835
	1.7343	0.418258		0.623501	0.215741	MRPL9	Q9BYD2	Q9BYD2	RM09_HUMAN		10	19.8257	19.8416	19.3464	19.0844	19.6345	19.4678	18.8888	18.1477	18.4543	19.7741	19.4691	19.3704	19.534	19.7803	19.7715	19.8956	19.6257	19.9739	19.74	19.4834	19.5926	19.5825	19.4384	19.906	19.9268	19.916	19.5638	19.2857	19.3518	19.157	19.5884	19.3841	19.6431	19.5829	18.9059	19.5881
	0.957233	-0.68652		0.806162	-0.485371	MRPS10	P82664	Q5SPH9;P82664	RT10_HUMAN		4	16.4384	15.9701	15.6647	15.9189	16.4118	14.4689	16.3459	14.7871	15.4501	13.4187	14.2701	13.4798	13.6012	13.3969	13.6407	15.3112	16.3372	15.3425	14.3852	14.9916	14.9049	13.5792	14.0551	14.8409	14.4636	14.7332	14.9427	14.4784	15.071	14.7367	14.1899	15.1825	14.8622	14.332	14.9141	14.8939
	0.311793	0.141361		0.00219024	-0.0014627	MRPS11	P82912;P82912-2	P82912;P82912-2;P82912-3	RT11_HUMAN		3	16.8584	18.0491	17.8276	17.6755	17.9205	17.3181	17.4499	15.9342	16.9189	17.6657	17.3683	17.4638	16.9127	17.5113	17.9308	17.6842	17.8675	17.3941	17.8434	17.0535	17.8522	17.7746	17.4269	16.8949	17.169	16.2331	17.5767	17.2868	17.7956	17.9198	17.7491	17.8226	17.5041	17.5453	16.3817	17.4484
+	3.05148	0.794034	+	3.41947	0.818613	MRPS14	O60783	O60783	RT14_HUMAN		3	18.2594	17.9104	18.1107	18.1981	18.0894	18.4564	17.2081	17.4228	16.0926	17.9887	17.5345	18.0482	18.3571	18.2689	18.409	18.5847	19.0011	18.6105	19.1361	18.4787	18.9354	18.4011	18.0817	18.5831	18.4683	18.6129	18.6962	18.8279	18.6827	18.293	18.8023	18.5411	18.4391	18.2017	18.7782	18.7991
	1.37454	-0.23957		0.345023	-0.14668	MRPS15	P82914	P82914	RT15_HUMAN		8	18.5832	18.4551	18.5341	19.059	18.5631	18.4497	18.4699	18.2609	17.8048	18.4155	18.0778	18.2194	18.2804	17.8466	18.3023	18.0267	18.6784	18.2391	18.1866	18.3949	18.1102	17.9595	18.0946	17.8983	18.9934	18.7254	18.817	18.414	17.0173	18.0535	18.3454	18.6382	18.5479	18.13	17.3311	18.1191
	0.046929	0.0110272		0.254064	0.0814296	MRPS16	Q9Y3D3;Q9Y3D3-2	Q9Y3D3;Q9Y3D3-2	RT16_HUMAN		2	18.999	19.1653	19.151	19.2616	19.2987	19.3116	19.4024	19.6795	19.238	19.3491	19.3362	18.7197	19.1816	19.343	19.0719	19.2783	19.1589	19.0533	19.7275	19.3752	19.1616	19.1541	19.2558	19.2833	19.4965	19.6989	19.5155	19.358	18.9632	19.6964	19.2688	19.3867	18.1856	19.622	19.355	19.3429
	0.0615323	-0.0783459		0.56675	-0.44624	MRPS17	Q9Y2R5	Q9Y2R5	RT17_HUMAN		1	17.8617	18.5133	18.2885	17.9626	17.9359	18.0348	14.7106	15.4312	16.6377	17.805	17.1937	17.6167	18.0002	18.155	18.0152	17.6671	18.1399	17.0506	15.1994	15.007	16.5678	17.6723	17.9282	17.6489	16.4342	14.9567	17.298	16.8876	16.8629	16.6821	16.9432	17.0612	17.5157	17.3673	16.9096	17.7184
	1.93371	0.447708		0.516941	0.145148	MRPS18A	Q9NVS2	Q9NVS2;Q9NVS2-2;Q9NVS2-3	RT18A_HUMAN		7	18.0799	17.858	17.6248	17.9597	17.686	17.293	17.4995	16.8038	17.1402	17.7332	18.2537	17.8192	18.0954	17.9379	18.3673	18.5083	18.7205	18.3053	17.7455	18.3508	17.3787	17.6399	18.1458	17.9282	17.7072	17.6837	17.715	17.8902	18.0038	17.9882	17.8361	17.4865	17.9706	18.2329	17.3523	17.6263
	1.04618	-0.231952		1.51326	-0.443726	MRPS18B	Q9Y676	Q9Y676	RT18B_HUMAN		7	18.7005	17.4001	18.7541	18.6023	18.0803	18.4639	18.4316	18.5087	18.148	17.7688	18.3319	18.0521	18.1545	17.7386	18.0365	18.246	17.8478	17.9009	18.4967	18.2083	17.8558	18.0918	17.9459	17.936	18.3593	17.4421	17.408	18.3255	17.9594	18.0097	18.3602	18.2874	18.3214	16.9271	17.1946	17.323
	0.116028	-0.0427567		0.043891	-0.0102212	MRPS2	Q9Y399	Q9Y399	RT02_HUMAN		11	18.3955	18.481	18.1213	18.3078	18.2831	18.2461	18.2931	18.1789	18.0342	18.4649	18.615	18.1546	18.3384	18.5601	18.4407	18.4282	18.732	18.616	17.6523	17.6949	17.2681	18.4745	18.2621	18.5953	18.2356	18.096	18.5798	18.2015	18.3282	18.0483	17.773	18.4389	18.5277	18.257	18.487	18.4798
	1.0646	0.170769		4.27793	0.420559	MRPS21	P82921	P82921	RT21_HUMAN		3	17.6029	17.5387	17.3135	17.5656	17.7348	17.6842	17.5221	17.77	17.1521	17.4404	17.4542	17.3592	17.7372	17.9258	17.3705	17.6546	17.7792	17.7016	18.0886	17.3853	17.4979	17.1818	17.9595	17.9051	18.0386	17.6801	17.508	17.7209	18.114	17.8038	18.0424	18.0125	17.7513	18.2173	18.126	18.1694
	0.740415	-0.0937115		1.46257	-0.165495	MRPS22	P82650	P82650;P82650-2	RT22_HUMAN		19	19.7888	19.6058	19.3575	19.7245	19.4633	19.5726	19.5786	19.762	19.2883	19.644	19.5249	19.6119	19.4108	19.3914	19.4643	19.1918	19.313	19.2356	19.6958	19.7053	19.6778	19.4894	19.63	19.5924	19.377	19.4606	19.4991	19.3798	19.3323	19.4424	19.6756	19.5686	19.6477	19.3234	18.8876	19.3422
	0.811804	-0.166361		0.0907003	0.0305866	MRPS23	Q9Y3D9	Q9Y3D9	RT23_HUMAN		8	19.1646	19.124	19.0857	18.9088	19.3089	19.3421	19.2102	19.1596	18.0041	18.9962	19.0904	18.9431	18.8055	18.6515	19.0158	18.9708	18.8866	19.0538	18.9071	18.6772	18.4975	18.9105	18.8747	19.0904	19.1645	19.1398	19.5524	18.9402	18.8084	19.3119	18.9943	19.1788	19.0855	18.9454	19.1153	18.4684
	0.300994	0.205679		0.637458	-0.522431	MRPS24	Q96EL2	Q96EL2	RT24_HUMAN		4	17.3564	16.8665	17.5317	17.5864	17.6302	17.0071	17.4054	14.8081	17.5518	17.693	16.713	17.428	16.8645	15.9723	17.3074	17.626	16.5002	17.4613	18.1841	18.1615	17.3035	17.9604	17.685	17.0195	17.9797	14.6588	18.0011	17.6399	16.7905	15.8093	16.7991	17.0309	17.4845	17.3058	14.7187	15.0903
	1.05252	-0.216711		2.72183	-0.346834	MRPS25	P82663	P82663;P82663-2;P82663-3	RT25_HUMAN		14	19.3431	19.29	19.3091	19.0249	19.2191	19.0228	18.6734	18.5627	18.5496	18.9162	19.1801	18.9919	19.1398	18.6601	19.0348	18.9597	19.1337	19.0023	18.7998	18.2898	18.46	19.0258	18.6863	18.2902	18.838	18.8528	18.8666	18.4383	18.7298	18.5567	18.6963	18.7714	18.7367	18.7223	18.4093	18.3027
+	6.54181	-0.784312	+	7.43194	-1.14002	MRPS26	Q9BYN8	Q9BYN8	RT26_HUMAN		11	19.4055	19.3879	19.2088	19.5305	19.5415	19.4366	19.5095	19.0946	19.3306	18.8319	18.6873	18.6529	18.5772	18.3865	18.4289	18.3188	18.4479	18.6399	18.4256	18.1479	18.8446	18.2819	18.3542	18.3524	17.9948	18.0661	18.3782	18.1981	18.091	17.9862	18.3836	18.3517	18.5658	17.2449	17.7333	17.9437
	0.830853	0.144805		0.987817	0.158193	MRPS27	Q92552;Q92552-2	Q92552;Q92552-2	RT27_HUMAN		12	19.2764	19.1746	19.0619	19.1167	19.341	19.0634	18.9904	18.3907	18.559	19.2715	19.3358	19.3923	19.2784	19.2031	19.3843	19.2402	18.9944	19.2081	19.1131	19.1985	19.1993	19.3336	19.4258	19.1325	19.1785	19.2147	19.3133	19.2571	19.2728	19.2554	19.2718	19.1949	19.2805	19.2691	19.3313	19.0322
	0.0740205	0.0168244		0.231736	0.0452363	MRPS28	Q9Y2Q9	Q9Y2Q9	RT28_HUMAN		7	19.2836	19.3046	19.1917	19.2343	19.3866	19.4832	19.6035	19.6633	18.8068	19.0787	19.2713	19.0763	19.3806	19.3114	19.3517	19.139	19.192	19.2868	19.3044	19.0486	19.5822	19.4754	19.4674	19.0462	19.5155	19.3586	19.1892	19.1165	19.2909	19.4303	19.3163	19.6112	19.0696	19.3143	19.4062	19.3082
	0.932828	0.560375		0.63678	0.396164	MRPS30	Q9NP92	Q9NP92	RT30_HUMAN		8	18.0539	17.9251	17.7106	17.5723	17.6697	17.436	16.9349	14.0385	18.1308	17.6064	16.9319	16.9509	18.3199	17.8044	17.7884	17.9088	18.2848	18.1365	17.2359	18.233	18.0368	17.5592	16.7335	17.6444	17.9242	17.7221	17.7284	17.54	17.7367	17.8586	17.3742	17.4085	17.3228	17.4338	17.8421	17.8235
	1.45374	0.656984		1.23416	0.582067	MRPS31	Q92665	Q92665	RT31_HUMAN		16	17.8133	17.9697	17.9446	17.7033	17.9945	17.7722	17.5178	14.3696	17.4581	17.6837	17.7242	17.7579	18.3876	17.8802	18.0916	18.3721	18.1845	18.2732	18.3223	17.882	18.3009	18.0567	18.0857	17.7559	18.1069	17.649	18.1346	18.2499	18.1823	18.0478	17.9585	17.8136	18.1081	18.1357	18.3361	17.9711
+	2.6619	0.779913		1.55042	0.442554	MRPS33	Q9Y291	Q9Y291	RT33_HUMAN		4	16.9996	16.9377	16.9012	16.8615	16.8985	16.5265	15.3141	15.6619	16.8448	17.0113	16.7892	17.1599	17.6607	17.2443	17.5387	17.6346	18.0645	17.9513	18.198	16.4155	16.9876	17.0179	17.6123	16.9397	17.3824	17.0471	17.1943	17.0109	17.6607	17.1709	16.6629	17.3089	16.8908	17.4014	16.5992	16.8874
	4.71651	0.409012		2.86493	0.3329	MRPS34	P82930	P82930	RT34_HUMAN		10	18.8666	18.8915	18.6186	18.678	18.5337	18.3736	18.5012	18.5559	18.1919	18.8291	18.5747	18.83	18.8867	18.7611	18.957	19.0606	19.0146	19.1091	18.7807	19.2178	19.1322	19.1496	19.1115	19.172	19.0671	18.9323	18.9137	18.8269	18.8658	18.7793	19.0745	19.3746	19.0672	18.4179	19.127	18.9934
	0.77462	-0.220791		0.205126	-0.087852	MRPS35	P82673	P82673	RT35_HUMAN		7	20.7828	20.9825	20.1668	20.9854	20.3305	20.7025	20.0875	21.1627	19.6272	20.7544	20.5464	20.9678	20.4282	20.4868	20.3093	20.84	20.9455	20.3185	20.2524	20.2069	20.21	20.2478	19.9019	20.2994	21.0164	20.7591	20.9571	20.3243	19.9508	20.3552	20.8519	20.6614	20.6871	20.6614	20.0059	19.8115
	0.556592	-0.109608		0.230203	-0.05035	MRPS36	P82909	P82909;P82908	KGD4_HUMAN		5	18.0524	18.1144	18.3403	18.1279	18.3791	18.7087	18.5034	18.8044	18.6553	18.2254	18.1022	18.4284	18.1371	18.47	18.4172	18.4045	18.1232	18.4198	18.2363	17.7868	17.9595	18.2803	18.5501	18.342	18.3187	18.5283	18.6273	18.5307	18.1292	18.2097	18.3029	18.052	18.4582	18.0691	18.2877	18.3238
	1.35914	0.249861		2.32887	0.372088	MRPS5	P82675	P82675;P82675-2	RT05_HUMAN		13	18.679	18.3318	18.7275	18.6874	18.4513	18.1023	18.1949	17.541	18.9151	18.4042	18.3542	18.4144	18.8254	18.6009	18.4517	18.746	18.3544	18.8832	18.4226	18.4956	18.641	18.9188	18.779	18.6828	18.9151	19.0012	19.0239	18.7209	18.6447	19.0642	18.7657	18.8347	18.5659	18.4513	18.5679	18.7128
	0.135995	0.0716678		0.0207541	-0.0145917	MRPS6	P82932	P82932;P58064	RT06_HUMAN		6	18.1164	19.3008	18.7085	19.3834	18.4377	18.7524	20.0178	18.8112	19.3919	17.7715	18.8271	18.9062	18.7788	18.8046	18.768	19.2086	19.1902	19.1168	18.8814	18.1036	19.3398	19.5589	18.8198	18.7143	19.037	19.6576	19.0745	19.2091	18.6222	18.1538	19.5331	19.3849	18.1869	18.7361	18.9679	17.6868
	0.403867	-0.130181		0.153764	-0.0440836	MRPS7	Q9Y2R9	Q9Y2R9	RT07_HUMAN		9	18.3046	17.7432	18.0346	18.5023	18.117	18.5471	17.3388	17.4891	18.2929	17.9967	18.1395	17.9322	17.907	18.1271	18.0065	18.2247	18.2719	17.7522	17.982	16.9545	17.6178	18.2443	17.9995	17.7883	17.885	17.8563	18.0148	18.0976	18.1165	17.724	18.094	18.1352	18.0798	18.0766	17.8924	17.9365
	2.77628	0.434043		1.55951	0.303213	MRPS9	P82933	P82933	RT09_HUMAN		15	18.1424	18.5395	18.4994	18.4862	18.4731	18.4371	17.8195	17.3567	17.7376	18.4855	18.4377	18.5869	18.5229	18.5539	18.8024	18.6855	18.6543	18.5251	18.9219	18.8271	18.792	18.5958	18.7452	18.5843	18.6135	18.5283	18.4105	18.1985	18.6226	18.576	18.8054	18.78	18.8336	18.5454	18.2941	18.4325
	0.370615	0.0934316		0.580823	0.136267	MRRF	Q96E11;Q96E11-3	Q96E11;Q96E11-2;Q96E11-3;Q96E11-4;Q96E11-5;Q96E11-6;Q96E11-7	RRFM_HUMAN		9	17.9916	18.0458	17.9201	18.1286	18.5174	18.2114	17.7248	17.5038	17.5937	18.3267	18.2202	18.3669	18.0539	17.5179	18.3835	17.9512	18.2107	18.3604	18.1721	17.9981	18.2248	18.147	18.4302	18.2225	17.7802	18.5079	18.2138	18.3647	18.4199	17.9691	18.3505	17.9496	18.3992	17.7809	18.4076	18.0429
	0.0391422	0.00895405		0.389209	0.0633424	MRTO4	Q9UKD2	Q9UKD2	MRT4_HUMAN		14	19.6621	19.8977	19.6962	19.8778	20.0137	19.9676	19.9439	20.0098	19.4873	20.1056	20.256	19.9824	19.7313	19.9469	19.9976	19.844	19.6993	19.4782	20.1041	20.0712	19.9969	20.0217	20.0111	20.1053	19.9298	20.0373	19.8307	20.0036	20.0513	20.1244	20.1138	20.221	20.0427	19.7571	19.7492	19.7992
	0.400807	0.074203		2.27162	-0.250336	MSH2	P43246	P43246	MSH2_HUMAN		34	19.3334	19.5392	19.3728	19.5238	19.3652	19.4425	19.0428	18.9562	19.0389	19.6215	19.6303	19.6193	19.5486	19.5682	19.5472	19.5353	19.4324	19.4356	19.1702	19.1211	19.2506	19.5808	19.5213	19.6653	19.2348	19.3853	19.2353	19.1209	19.1091	18.9512	18.9283	18.9416	19.1122	19.1779	19.2616	19.0238
	1.02525	0.17816		0.740043	-0.167773	MSH3	P20585	P20585	MSH3_HUMAN		15	18.8913	19.1975	19.4505	18.8859	18.981	19.2393	19.2892	18.4939	18.6868	19.444	19.3953	19.4524	19.6063	19.2362	19.3109	19.2856	19.2502	19.1768	19.2513	19.245	19.2839	19.4179	19.0492	19.4317	19.3385	19.1719	19.2882	19.3374	18.6825	18.8505	18.6258	18.8003	18.9819	18.6561	18.7568	18.9039
	0.964684	0.144466		3.0671	-0.347591	MSH6	P52701	P52701;P52701-2;P52701-3;P52701-4	MSH6_HUMAN		40	19.498	19.4016	19.5228	19.505	19.4113	19.4688	19.1204	18.9269	19.1876	19.7882	19.8289	19.8513	19.6769	19.6288	19.7037	19.5556	19.5739	19.5216	19.5684	19.5626	19.3829	19.6757	19.6942	19.7	19.2998	19.1124	19.2157	19.1848	19.2962	19.1113	19.0112	18.8648	19.0183	18.9614	19.1355	19.1283
+	5.57303	-1.24593	+	4.96813	-1.31871	MSI2	Q96DH6;Q96DH6-2	Q96DH6;Q96DH6-2	MSI2H_HUMAN		9	18.9014	19.1499	19.2336	19.2101	18.9375	19.114	18.8396	18.6562	18.7919	18.2653	17.9308	17.7301	17.6842	17.1476	18.109	17.6868	18.0787	17.9287	17.3507	16.9352	17.271	16.588	17.2243	17.805	18.1803	17.8188	17.8066	17.2586	17.0312	17.1601	17.705	17.881	18.0232	16.5871	16.0346	17.4493
	1.39322	-0.126599		1.27551	-0.124225	MSN	P15311;P26038;P35241;P26038;P26038;P35241	P26038;P26042;P31977;P15311;P35241;P35241-3;P35241-5;P26040;P26038;P26042;P26038;P26042;P35241;P35241-4;P35241-5	EZRI_HUMAN;MOES_HUMAN;RADI_HUMAN;MOES_HUMAN;MOES_HUMAN;RADI_HUMAN		58	21.7234	21.8793	21.7147	21.8315	21.8343	21.7537	22.1468	22.177	21.9091	21.6509	21.6774	21.696	21.7255	21.8224	21.825	21.772	21.7148	21.7269	21.567	21.4717	21.6495	21.7416	21.7395	21.719	21.5987	21.5607	21.5095	21.8062	21.7368	21.758	21.8588	21.8244	21.8597	21.6995	21.6665	21.6248
	2.33413	0.417911	+	6.11997	0.882768	MSTO1	Q9BUK6;Q9BUK6-2;Q9BUK6-3;Q9BUK6-7	Q5RF82;Q1L908;Q9BUK6;Q9BUK6-2;Q9BUK6-3;Q9BUK6-7	MSTO1_HUMAN		5	17.6775	17.7499	17.9381	18.3422	18.3382	18.1709	17.334	16.9856	17.7907	18.2213	17.6936	18.2274	18.4402	18.318	18.1945	18.2639	18.2832	18.3669	18.4161	17.8837	18.0581	18.4665	18.5495	18.2437	18.492	18.7321	18.8939	19.0124	18.885	18.7288	18.876	18.4898	18.8073	18.757	18.7013	18.6869
	1.21703	0.503444		1.25385	0.479212	MTA1	O94776;Q13330-3;O94776;Q13330-3;Q9BTC8;Q9BTC8-2;Q13330-3;Q13330-3;Q9BTC8;Q9BTC8-2	Q8K4B0;O94776;Q13330;Q13330-2;Q13330-3;Q9R190;Q8K4B0;O94776;Q9BTC8;Q9BTC8-2;Q13330;Q13330-2;Q13330-3;Q9R190;Q8K4B0;Q13330;Q13330-3;Q8K4B0;Q9BTC8;Q9BTC8-2;Q13330;Q13330-2;Q13330-3	MTA1_HUMAN;MTA2_HUMAN;MTA1_HUMAN;MTA2_HUMAN;MTA3_HUMAN;MTA1_HUMAN;MTA1_HUMAN;MTA3_HUMAN		14	16.7099	17.15	16.8581	17.0763	17.2119	16.9919	15.3891	17.2579	15.0303	16.0121	17.2842	16.8392	17.3737	17.2718	17.7649	17.2619	17.4449	17.2873	16.9445	17.1828	16.3201	17.4113	16.2449	17.3442	17.5792	16.9866	17.5254	17.0544	16.4289	17.0753	16.9554	16.9144	17.0395	17.3644	17.3034	17.3345
	0.492118	-0.16249		0.886965	-0.208235	MTA2	O94776;O94776;Q13330-3;O94776;Q13330-3;Q9BTC8;Q9BTC8-2;O94776;Q9BTC8;Q9BTC8-2	O94776;Q8K4B0;O94776;Q13330;Q13330-2;Q13330-3;Q9R190;Q8K4B0;O94776;Q9BTC8;Q9BTC8-2;Q13330;Q13330-2;Q13330-3;Q9R190;O94776;O94776-2;Q9BTC8;Q9BTC8-2;Q9R190	MTA2_HUMAN;MTA1_HUMAN;MTA2_HUMAN;MTA1_HUMAN;MTA2_HUMAN;MTA3_HUMAN;MTA2_HUMAN;MTA3_HUMAN		32	20.3393	20.027	19.9285	20.2831	19.7591	20.0368	19.1678	19.733	19.7303	19.2511	19.4027	19.0707	19.4574	19.2933	19.1504	19.0861	19.579	19.0618	19.7166	20.095	20.0366	19.6833	19.8744	19.7456	19.5852	19.8158	19.4934	19.6252	19.2221	19.3962	19.5507	19.7065	19.6128	19.259	19.4789	19.4847
	1.34491	0.59459		0.736232	0.350461	MTA3	O94776;Q13330-3;Q9BTC8;Q9BTC8-2;O94776;Q9BTC8;Q9BTC8-2;Q13330-3;Q9BTC8;Q9BTC8-2;Q9BTC8;Q9BTC8-2	Q8K4B0;O94776;Q9BTC8;Q9BTC8-2;Q13330;Q13330-2;Q13330-3;Q9R190;O94776;O94776-2;Q9BTC8;Q9BTC8-2;Q9R190;Q8K4B0;Q9BTC8;Q9BTC8-2;Q13330;Q13330-2;Q13330-3;Q9BTC8;Q9BTC8-2	MTA1_HUMAN;MTA2_HUMAN;MTA3_HUMAN;MTA2_HUMAN;MTA3_HUMAN;MTA1_HUMAN;MTA3_HUMAN;MTA3_HUMAN		5	16.2675	16.3338	16.2821	16.4697	16.5544	16.7901	15.2547	14.7424	14.7056	16.4971	16.7036	16.6012	16.6836	16.9552	17.084	17.2178	17.1658	16.8513	14.9779	16.5327	16.7908	16.3598	17.2124	16.5061	16.123	16.4403	15.7172	16.7468	16.3173	16.2266	16.7116	15.9475	16.0233	17.0774	17.0345	17.0421
	2.61159	0.405462		0.0968084	-0.0294356	MTAP	Q13126	Q13126;Q13126-2;Q13126-3;Q13126-4;Q13126-5;Q13126-6;Q13126-7	MTAP_HUMAN		26	23.054	23.1714	23.0719	22.726	22.9117	22.5599	22.2263	22.3323	21.9873	22.3545	22.3222	22.2703	22.9788	23.0475	22.987	23.0993	23.0215	23.0141	23.1059	22.9362	23.1786	22.7661	22.8908	22.8276	22.6178	22.5208	22.6024	22.5588	22.528	22.5435	22.5402	22.6046	22.622	22.4189	22.4711	22.6063
+	2.64861	-1.16516	+	6.50079	-1.82814	MT-ATP6	P00846	P00846	ATP6_HUMAN		1	16.6936	17.1218	17.3957	16.5711	16.0269	15.8889	16.7772	16.0478	16.6988	15.3349	15.9652	16.3647	15.8212	16.2994	15.4166	16.5412	16.3206	16.2643	14.3211	14.7713	14.1646	14.14	15.1706	13.6735	14.6583	13.6759	13.8657	14.5237	15.7923	15.3411	14.685	15.1745	15.0006	13.9905	13.9246	14.3167
	0.557645	-0.387932		0.204271	-0.159135	MT-ATP8	P03928	P03928	ATP8_HUMAN		4	17.0197	16.7988	14.3259	17.5744	17.9551	17.8595	17.5437	18.5143	18.0556	17.1738	17.6133	17.6347	17.2236	17.1814	16.8941	16.9733	17.0374	17.365	17.1524	17.5397	15.2838	17.2579	16.8683	16.637	17.4074	16.908	17.3152	17.1381	17.5635	16.9621	16.8641	16.7048	17.3253	16.758	17.7667	17.4461
	0.144391	0.125376		0.780763	0.547805	MTCH1	Q9NZJ7;Q9NZJ7-2	Q9NZJ7;Q9NZJ7-2;Q9NZJ7-3;Q791T5;Q791T5-2	MTCH1_HUMAN		7	13.528	16.1956	15.257	15.4718	14.6791	15.1369	15.5652	15.5401	16.5464	14.3257	15.7795	15.8658	13.7473	15.8366	16.034	15.88	14.6328	16.0675	14.8088	16.4262	14.3285	15.6937	16.0047	15.9355	15.6097	16.507	14.3537	16.516	16.6539	14.7279	14.0213	17.0592	15.3405	16.7641	16.4739	16.4376
	3.01592	-0.293726		0.231714	-0.047276	MTCH2	Q9Y6C9	Q9Y6C9	MTCH2_HUMAN		16	21.3651	21.4622	21.5191	21.1331	20.8831	21.0786	20.991	21.3192	21.2493	20.9523	20.8511	20.7633	20.8385	20.852	20.8124	20.8774	20.8258	20.6679	20.8857	20.7043	20.7619	20.8975	20.9337	20.9856	20.8506	21.0023	20.9922	21.1571	21.1466	21.1373	21.247	21.3635	21.1256	20.8404	20.9534	21.1842
+	3.6713	-1.22401	+	6.04978	-3.63253	MT-CO1	P00395	P00395	COX1_HUMAN		3	19.8369	19.3896	19.573	19.2517	19.7221	19.4931	19.4755	18.8817	19.5631	18.6404	17.989	17.867	18.2116	18.352	18.4019	18.1077	17.8577	17.6812	18.4783	15.9994	18.6987	17.7374	17.6294	17.8398	14.5179	17.2264	13.7037	13.7051	14.8794	18.3892	17.9053	14.7853	17.6059	14.9479	14.0164	14.4104
	0.794747	-0.701692		0.889294	-0.763669	MT-CO2	P00403	P00403	COX2_HUMAN		5	21.9119	22.3329	22.1136	22.588	21.7636	21.3713	22.6544	22.6275	17.1684	19.8804	20.0545	20.0387	20.6884	20.6375	20.4589	20.1165	20.4758	21.0465	20.3676	20.9541	20.3371	19.9273	20.473	20.6022	20.4932	20.6533	20.0457	21.0668	20.2451	20.3287	20.6292	20.2443	20.434	20.7191	20.6681	19.8137
	0.189169	0.222334		0.190101	-0.219108	MT-CO3	P00414	P00414	COX3_HUMAN		2	15.3837	16.2933	14.21	16.2953	15.1575	16.0982	18.1677	17.662	17.1821	14.2161	14.4543	14.6366	16.5128	15.6457	16.8713	16.7966	14.7554	16.151	17.0454	17.107	14.7929	14.4128	15.8403	16.4935	14.9577	15.9119	14.6499	14.0986	16.0299	15.7397	16.4605	16.6088	16.4879	16.0057	16.0048	14.1722
+	2.4214	-1.33837	+	3.05836	-1.49246	MT-CYB	P00156	P00156	CYB_HUMAN		2	18.2727	18.1935	17.3346	18.5265	18.5245	18.0852	18.7408	18.2713	18.2308	16.1545	15.3477	15.8464	16.8787	14.814	16.6502	16.4956	16.2034	16.7038	17.1907	17.4822	14.8604	16.0644	15.8878	16.237	15.8749	16.1727	15.6558	16.8884	16.3585	16.2965	16.2886	16.7401	16.6274	16.4784	15.7907	14.447
	0.00961178	-0.00159979		0.0175933	0.00308021	MTDH	Q86UE4	Q86UE4	LYRIC_HUMAN		35	22.4196	22.268	22.4737	22.2199	22.2855	22.2348	22.3859	22.798	22.5769	22.1544	22.1537	22.2308	22.343	22.3668	22.3155	22.3424	22.3209	22.399	22.3865	22.4054	22.4418	22.2769	22.2518	22.332	22.3195	22.4309	22.414	22.3413	22.2291	22.2843	22.4983	22.4149	22.4585	22.293	22.332	22.2224
	0.555221	0.401886		0.119671	-0.1151	MTERF3	Q96E29;Q96E29-2;Q96E29-3	Q96E29;Q96E29-2;Q96E29-3	MTEF3_HUMAN		3	15.7366	13.4205	13.6954	14.1602	15.0751	15.4272	15.6991	14.1239	14.8081	16.3508	16.167	15.4137	15.9995	15.6312	15.6091	15.9176	15.4082	15.6652	13.5104	15.2715	14.9166	15.5251	16.7582	14.6877	15.2344	15.8034	15.4862	14.4116	15.5714	15.6211	15.6315	13.7632	14.7582	13.2624	15.1442	14.0088
	0.342305	0.184513		1.04812	0.367388	MTFP1	Q9UDX5	Q9UDX5;Q9UDX5-2	MTFP1_HUMAN		3	16.216	16.4839	15.3972	17.2441	16.4556	16.0176	15.523	15.7884	16.018	17.3031	16.578	16.4426	16.901	16.8626	16.8723	16.8245	16.8671	16.477	15.9276	15.5575	17.0174	15.1974	16.5939	16.5834	17.1713	16.971	16.5038	16.6577	16.6714	16.4014	16.7782	16.3981	15.8322	17.1291	16.2873	17.0746
	2.50661	0.581464		1.02928	0.305032	MTFR1L	Q9H019;Q9H019-3	Q9H019;Q9H019-2;Q9H019-3	MFR1L_HUMAN		6	17.9595	18.1821	17.2995	17.1223	18.1834	18.2671	17.9072	18.3125	18.1984	17.8823	17.8829	17.4834	18.3081	18.3441	18.8474	18.623	18.6541	18.4315	18.797	18.711	18.4001	18.9127	18.4803	17.149	17.2841	18.2639	17.6743	18.0808	18.8126	18.4589	18.7265	17.795	18.0748	18.663	18.4069	18.1002
	2.13019	0.697005		0.951573	0.459324	MTG1	Q9BT17	Q9BT17	MTG1_HUMAN		1	14.8567	14.4921	13.6476	13.8296	14.5941	13.7289	13.9743	15.29	14.0418	14.3753	15.4078	13.9161	14.8253	14.9084	15.062	15.3942	15.3891	15.0487	14.8274	14.8451	13.9026	15.1329	14.832	16.3504	14.1476	15.6626	14.846	15.2978	15.2015	14.9229	15.1282	15.1533	15.1903	15.0771	14.1892	12.8497
	0.12173	-0.0237754		0.836916	-0.0392817	MTHFD1	P11586;P11586;Q6UB35	P11586;P11586;Q6UB35	C1TC_HUMAN;C1TC_HUMAN;C1TM_HUMAN		51	21.4619	21.5414	21.5625	21.5426	21.5859	21.5999	21.4818	21.5844	21.3756	21.5398	21.6439	21.6517	21.6913	21.7274	21.7065	21.5772	21.6031	21.5105	21.1997	21.0346	21.1528	21.6693	21.7322	21.6815	21.5887	21.5244	21.4695	21.5591	21.4917	21.5044	21.5006	21.4555	21.462	21.5773	21.4765	21.4901
	0.235649	0.0825715		1.47704	-0.254296	MTHFD1L	P11586;Q6UB35;Q6UB35	P11586;Q6UB35;Q6UB35	C1TC_HUMAN;C1TM_HUMAN;C1TM_HUMAN		14	17.4715	17.5651	17.6589	17.7497	17.4848	17.5415	17.0828	17.4453	17.423	18.1201	18.1164	18.0352	17.7423	17.6284	18.1568	18.0577	18.091	18.2093	17.3485	17.3675	16.8199	17.8303	17.7745	17.6588	17.5117	17.5777	17.774	17.0617	17.185	17.1497	17.398	17.4901	17.3093	17.4732	17.0951	17.6171
	0.396113	0.1748		0.192271	-0.089869	MTHFD2	P13995	P13995;P13995-2	MTDC_HUMAN		6	18.0973	18.0563	18.1401	18.8843	17.907	18.6734	18.1208	18.206	18.6535	19.1276	19.2823	19.0641	19.1206	18.0659	18.9201	19.1658	18.9076	17.8754	18.3399	18.5924	18.0726	18.8775	19.5847	18.7878	18.7713	18.5111	19.1714	18.403	18.4474	17.8142	17.507	18.256	18.1795	18.6119	18.6973	18.7641
	2.19332	-0.721419		0.215239	-0.159468	MTHFS	P49914;P49914-2	P49914;P49914-2	MTHFS_HUMAN		1	15.7765	16.1978	16.3016	16.4792	15.4652	16.6458	16.4556	16.1802	15.1875	16.6255	16.6202	15.7726	14.7334	15.8178	14.517	15.767	15.1012	15.4485	15.3557	15.9268	16.1667	16.5515	15.3404	14.3247	16.9323	17.1219	16.6503	16.3619	16.2262	14.6576	15.1385	15.1458	17.0911	15.2311	14.6683	16.5692
	0.188993	0.185455		0.330933	-0.310925	MTHFSD	Q2M296-3;Q2M296-4	Q2M296-3;Q2M296-4	MTHSD_HUMAN		2	17.0963	15.6282	14.6496	17.3835	14.4799	15.6885	15.0242	14.9513	15.4991	16.7155	15.4087	16.0303	16.5288	16.869	16.7354	16.5389	16.6935	16.2371	13.9264	15.0589	14.9984	16.2467	16.5541	14.3932	16.1717	16.8684	16.9181	15.06	15.0364	13.5183	15.9654	16.3059	15.9155	14.4948	14.1403	14.429
	0.34494	-0.0936979		0.484182	-0.134978	MTIF2	P46199	P46199	IF2M_HUMAN		8	17.8404	18.1573	17.9134	17.5297	17.9894	17.4818	18.1842	17.4313	17.2561	17.4275	17.2158	17.621	17.981	17.1268	17.4859	17.3704	17.969	17.8359	17.5687	17.368	17.5047	17.4382	17.7365	17.5386	17.8738	17.3472	17.5139	17.3567	17.3228	17.7265	18.0583	17.8378	17.6361	17.3594	16.8362	17.5595
	0.489185	-0.274714		1.44925	-0.564549	MTM1	Q13496;Q13496-2	Q13496;Q13496-2	MTM1_HUMAN		5	13.9844	14.6948	16.5427	15.1134	15.5843	15.0499	14.2197	15.6665	15.3719	13.9216	14.9941	14.5539	14.6706	14.6595	14.614	14.6723	15.3494	15.0071	14.3588	14.8661	15.0177	14.9569	13.1487	15.0796	14.9186	14.3935	14.6648	13.892	13.6573	14.1838	15.0986	14.3785	14.5487	13.9679	14.5935	14.6253
	1.21336	0.548182		1.42471	0.618522	MTMR14	Q8NCE2;Q8NCE2-2	Q8NCE2;Q8NCE2-2;Q8NCE2-3	MTMRE_HUMAN		6	17.6633	17.7554	17.4141	17.6858	17.5494	17.2022	15.4303	17.9163	15.3232	17.0106	18.041	17.7787	17.9643	17.6156	17.9058	18.0166	17.9584	18.0983	17.8716	17.8118	17.0836	17.9402	17.7942	17.2879	18.0845	18.1072	18.0393	17.353	18.2052	18.1711	17.8105	17.1868	17.8502	17.8668	17.936	17.5818
	0.943284	0.312072		0.0689997	0.0371509	MTMR6	Q9Y217	Q9Y217;Q9Y217-2	MTMR6_HUMAN		12	16.7745	16.5515	17.1319	15.8571	16.1962	17.1387	16.2572	16.3306	17.6722	16.7674	16.9215	16.4258	17.3844	17.0694	17.1778	17.3951	17.3873	17.2315	17.0765	16.388	16.0378	17.0319	16.9492	16.6404	17.1844	17.2422	16.6637	16.8491	16.5061	16.0376	16.7182	16.1241	15.9386	16.8547	17.2392	17.1125
	0.218122	0.129939		0.0877077	-0.0453818	MTMR9	Q96QG7;Q96QG7-2	Q96QG7;Q96QG7-2	MTMR9_HUMAN		4	16.6388	17.0644	17.0991	16.2921	16.7736	17.0222	17.225	15.5816	16.0566	17.0092	16.3965	16.8449	17.4926	16.8979	16.9551	17.1556	16.8536	17.4503	16.8287	17.6462	15.9531	15.7975	17.0786	15.4541	16.8342	16.7641	15.704	16.1238	16.5278	16.8897	16.4635	16.4441	17.0772	16.2725	17.0999	17.2585
	0.157442	-0.071118		0.489093	-0.166223	MT-ND1	P03886	P03886	NU1M_HUMAN		3	19.8989	19.8558	19.8235	19.6553	19.4408	19.6653	18.5653	18.1774	19.4727	19.186	19.1841	19.2498	19.4034	19.2823	19.4122	19.5828	19.4606	19.3618	19.218	19.3624	19.243	19.3149	19.4059	18.2739	19.4766	19.3476	19.3206	18.9414	18.9008	19.2043	19.3188	19.1869	19.4682	19.1439	18.7933	19.0776
	2.01442	-0.511548		0.554591	-0.15087	MT-ND2	P03891	P03891	NU2M_HUMAN		2	18.4999	18.4165	18.2541	18.6923	18.5332	18.7595	18.8611	17.8816	18.1744	17.8122	17.5755	18.0083	18.2112	18.0533	18.0491	17.7854	18.042	17.6261	17.5915	16.5687	17.2307	18.0643	18.1402	17.9675	17.8872	17.7505	17.9671	18.1241	17.8256	18.1154	18.4046	18.3503	18.4619	18.2353	18.2167	18.3193
	0.266926	-0.0926216		0.0126869	-0.00517543	MT-ND4	P03905	P03905	NU4M_HUMAN		3	20.2411	20.1189	19.9289	19.9729	19.9596	20.3299	19.645	19.4716	19.6638	19.4946	19.1431	19.1282	19.9132	19.619	19.812	19.9338	19.7529	19.8266	19.9377	19.5281	19.926	19.1359	18.9253	19.6758	19.6709	19.3211	19.6195	20.1025	20.0836	20.1406	19.563	20.0146	19.9007	19.4273	19.7063	19.4857
	2.02449	0.689089	+	2.11307	0.651947	MT-ND5	P03915	P03915	NU5M_HUMAN		4	17.716	17.6752	16.2374	16.9883	16.196	16.0519	16.6945	15.8195	16.5372	16.281	16.9702	17.3379	17.4894	17.3926	16.8713	16.612	16.686	17.2917	18.2639	18.3861	17.5501	17.7345	17.1698	17.3267	16.7394	17.2335	17.3234	17.5223	17.6418	18.1601	17.8318	16.8087	17.2172	17.5739	17.5082	16.7681
	0.786982	0.165787		3.40667	0.388898	MTOR	P42345	P42345	MTOR_HUMAN		43	18.2862	18.305	17.8516	18.0077	17.915	17.9637	18.0737	17.1927	17.7038	18.008	18.0577	17.8396	18.3124	17.8672	18.5157	18.3397	18.4973	18.2325	18.0992	17.9969	17.7509	17.8192	17.9342	17.8292	18.3995	18.2057	18.1714	18.4254	18.3081	18.2038	18.3734	18.3056	18.3016	18.4034	18.1299	18.644
	0.1603	0.134261		0.00131798	0.00137591	MTPAP	Q08379;Q9NVV4-2;Q9NVV4-2	Q9NVV4-2;Q08379;Q08379-2;Q9NVV4;Q9NVV4-2	GOGA2_HUMAN;PAPD1_HUMAN;PAPD1_HUMAN		3	16.8126	16.2464	15.3159	16.3415	16.953	16.1454	15.0492	14.1509	14.4537	16.7339	15.8377	16.1967	16.7381	15.8402	16.6839	17.1476	16.5151	16.3391	15.1175	15.0069	15.2742	15.4669	15.6867	16.0317	16.5676	15.0097	16.4057	15.7667	16.1848	15.4222	16.0622	16.3361	16.4893	16.1762	13.6375	16.1955
	1.09962	-0.523658	+	3.07358	-1.31712	MTPN	P58546	P58546	MTPN_HUMAN		7	19.9563	18.8987	20.5584	20.7821	20.7564	19.4955	18.609	19.2634	18.7208	18.6788	18.5366	18.4119	18.9715	18.4499	18.8617	18.9949	18.5845	18.4999	18.4535	18.5059	18.7568	19.4095	19.4337	19.462	19.2287	19.0204	18.5475	17.8351	18.2693	18.2017	17.3178	16.726	17.0469	18.392	18.4762	17.8007
	0.244418	0.194462		0.200621	0.120938	MTR	Q99707	Q99707;Q99707-2	METH_HUMAN		8	16.1272	16.0818	15.593	16.2392	15.9434	16.1316	14.955	14.5221	16.0677	16.9699	16.7668	17.2406	16.7778	16.4781	16.2628	16.3354	17.0934	16.9654	14.2685	15.5612	14.9674	16.6642	16.8904	16.7074	16.8558	16.6457	16.1651	16.2382	15.8755	15.4964	15.9983	16.4083	16.3566	16.0958	15.7926	16.1612
	0.920588	0.113619		0.0885558	0.0161695	MTREX	P42285	P42285	MTREX_HUMAN		39	19.7374	19.728	19.623	19.5414	19.5853	19.4492	19.5519	19.097	19.2405	19.7769	19.7944	19.7958	19.6173	19.7602	19.7759	19.6356	19.6815	19.5308	19.6263	19.593	19.6815	19.8825	19.7393	19.7603	19.6652	19.6865	19.591	19.5538	19.5658	19.6128	19.6921	19.6533	19.648	19.4699	19.4626	19.5138
	1.21844	0.428684		1.58278	0.571535	MTRR	Q9UBK8;Q9UBK8-1	Q9UBK8;Q9UBK8-1	MTRR_HUMAN		3	15.9953	15.8703	15.509	15.5572	15.9945	15.3848	15.5583	14.4736	15.0349	16.2411	16.7562	16.3421	16.574	15.982	16.3895	15.6267	16.619	16.5688	15.6261	16.65	16.362	16.2113	15.6262	15.6261	16.5128	16.2337	15.9542	16.2259	17.311	15.7452	16.0366	16.61	15.4577	16.9228	16.8642	15.7017
	1.08593	-0.200497		2.09685	-0.311695	MTX1	Q13505;Q13505-3	Q13505;Q13505-3	MTX1_HUMAN		13	18.3688	18.3919	18.4354	18.679	18.6772	18.3779	18.3287	18.8777	18.4192	17.9525	17.6163	18.0559	18.3064	18.1725	18.2885	18.3022	18.3959	18.2412	18.1906	17.9697	18.023	18.0521	17.9362	17.896	18.0961	18.2101	18.0066	17.9451	17.9259	18.0993	18.0882	17.9431	18.2665	17.7345	18.067	18.0575
	0.843098	-0.187866	+	2.9734	-0.641335	MTX2	O75431;O75431-2	O75431;O75431-2	MTX2_HUMAN		7	18.597	18.7702	18.7034	18.7819	19.0718	18.9269	19.07	19.0785	19.1916	18.0972	18.1643	17.9981	18.7117	18.633	18.4074	18.4707	18.6466	18.4491	18.3958	18.5513	18.3493	18.5338	18.6149	18.4327	18.5823	18.3884	18.7342	17.9936	17.6167	18.2452	18.4178	17.7349	18.2172	17.624	17.537	17.6635
	1.1373	0.416417		0.650533	0.295685	MTX3	Q5HYI7;Q5HYI7-4	Q5HYI7;Q5HYI7-2;Q5HYI7-4;Q5HYI7-5	MTX3_HUMAN		5	16.7078	17.2073	17.4814	17.456	16.3357	17.0841	17.74	17.2629	17.5989	15.29	16.4885	17.5329	17.5657	17.0303	17.8368	17.649	17.6836	17.4567	17.3843	17.3857	16.85	17.7842	17.1692	17.3871	16.8263	17.8762	16.334	17.3988	17.5908	17.2354	17.6326	17.573	17.1168	17.2333	17.6001	17.3165
+	2.32107	1.4591	+	3.07226	1.73391	MVB12A	Q96EY5;Q96EY5-3	Q96EY5;Q96EY5-2;Q96EY5-3	MB12A_HUMAN		2	17.8844	17.3598	16.0454	17.5327	17.6087	17.8114	13.4736	16.3794	15.1877	18.4524	18.4084	18.4199	19.0232	18.6068	18.7997	19.0326	18.2152	18.3037	17.8197	17.2564	18.9461	18.9349	18.6728	18.4618	18.9395	19.4576	18.6692	18.4509	18.8601	17.9851	18.6614	18.9137	18.8357	18.8561	18.9044	18.8369
	1.16762	0.325293	+	4.61602	0.760384	MVD	P53602	P53602	MVD1_HUMAN		5	17.2857	17.6866	16.7925	17.5989	17.4958	16.9058	16.4257	16.8761	17.3155	17.8845	16.8452	17.6209	17.6924	17.5967	18.0633	17.7108	17.8365	17.4011	17.5673	17.7058	17.8064	17.5434	16.6337	17.0794	18.3374	18.1939	17.8893	17.7933	17.9563	18.1216	18.2182	18.14	17.7437	17.7104	17.9085	17.8454
	0.776332	0.254215		0.735404	0.224884	MVK	Q03426	Q03426	KIME_HUMAN		4	17.6575	16.6351	16.7244	17.2527	17.529	17.4061	17.3275	16.5366	16.9648	17.9416	18.0497	17.7025	17.9279	17.229	17.64	17.9578	17.8239	17.4855	17.6398	16.7333	17.231	17.592	17.6499	17.868	17.8434	17.1365	17.9439	17.5687	17.3668	17.3469	17.6848	17.3773	17.708	17.6003	17.7053	17.1441
	0.169084	-0.0578286	+	4.24535	0.646639	MVP	Q14764	Q14764	MVP_HUMAN		43	20.2873	20.2643	20.2901	19.9438	19.9967	19.9177	19.8735	20.3782	20.0406	19.3657	19.1841	19.1533	20.0034	20.0693	20.0025	19.9842	20.0733	19.8948	19.7295	19.5129	19.5349	19.7444	19.772	19.6803	20.416	20.3223	20.3519	20.4729	20.4766	20.5121	20.6876	20.5946	20.6625	20.663	20.6457	20.6497
	3.18141	-0.622446	+	7.20875	-1.41681	MYADM	Q96S97	Q96S97	MYADM_HUMAN		4	19.8064	19.7746	19.6583	19.6761	19.9224	19.1222	18.6984	19.0158	18.9641	18.8743	19.0257	19.0361	18.7378	18.5131	18.7319	19.0697	18.9217	18.3756	18.7148	18.5969	18.9551	18.8767	18.7871	17.8243	17.8203	18.2824	17.06	18.3642	18.1399	18.4895	17.996	17.9315	17.6175	17.1799	17.9517	17.7394
	0.986654	0.105962		2.56727	0.137101	MYBBP1A	Q9BQG0-2	Q9BQG0;Q9BQG0-2	MBB1A_HUMAN		78	21.1793	21.3045	21.3679	21.2246	21.1185	21.1755	21.0082	21.0678	21.0912	20.9481	21.0582	21.0872	21.3244	21.4006	21.3585	21.471	21.447	21.3451	21.0419	20.9757	20.9598	21.2115	21.2222	21.1445	21.2955	21.2252	21.2641	21.2657	21.3455	21.2413	21.4048	21.3416	21.3	21.2399	21.2268	21.1256
+	3.88781	-1.46108	+	5.63566	-2.24912	MYCBP	Q99417	Q99417	MYCBP_HUMAN		6	18.496	18.3356	18.1972	19.93	19.888	19.9881	19.8378	19.798	19.558	18.2551	17.8331	17.9564	17.3274	17.5851	17.237	17.2684	17.3142	17.4328	16.6607	16.8144	17.3373	18.5128	18.4336	18.6164	18.1008	18.1025	17.5237	16.5163	15.7363	16.7168	16.5888	16.632	16.6878	15.1272	16.5059	16.8457
	0.876847	0.374082		0.869792	0.387433	MYCBP2	F1RD40;F1RD40-2;O75592;O75592-2;O75592;O75592-2	F1RD40;F1RD40-2;O75592;O75592-2;O75592;O75592-2	MYCB2_DANRE;MYCB2_HUMAN;MYCB2_HUMAN		4	15.1468	14.8003	13.0765	14.2028	14.5705	14.9832	15.7586	15.1407	14.5602	15.4487	15.2555	14.7046	15.6655	15.339	15.3761	15.4132	15.4189	15.3854	15.5057	15.6669	14.6378	14.2817	14.7626	14.6845	15.1773	14.9338	15.7884	14.4531	15.6771	15.7287	16.0388	14.6556	14.6611	15.2864	14.7784	15.1188
+	2.41408	0.869604		0.932715	0.55592	MYD88	Q99836;Q99836-5;Q99836-6	Q99836;Q99836-3;Q99836-5;Q99836-6	MYD88_HUMAN		5	16.6246	16.4405	16.1939	16.0526	16.5708	15.4609	14.501	15.5596	15.2739	17.339	17.2305	16.5918	16.7568	17.5515	16.8398	17.6514	16.7969	17.2495	16.6087	17.661	16.4657	17.1866	16.6061	16.9006	17.8756	16.3244	15.6908	17.1069	16.2531	16.0825	17.2877	17.0569	16.8346	15.0483	17.5507	17.3987
+	3.13709	0.708999		2.04466	0.543044	MYDGF	Q969H8	Q969H8	MYDGF_HUMAN		11	19.948	20.3909	19.8497	19.069	19.3358	18.5848	19.2487	18.6725	19.2632	20.1676	19.7796	19.7183	20.4178	20.4099	20.1932	20.436	20.4528	20.5148	20.1902	19.8142	20.2374	19.6612	20.1457	20.0626	19.6818	19.7067	19.4198	19.9706	20.0876	20.1875	20.6719	20.22	20.3717	20.041	20.0491	20.1368
	0.102576	-0.0958431	+	1.73958	-0.819593	MYEF2	Q9P2K5;Q9P2K5-2	Q9P2K5;Q9P2K5-2	MYEF2_HUMAN		3	16.662	16.2191	15.6634	16.3852	15.512	16.3194	15.8148	14.4876	16.3055	14.1991	14.4123	16.04	16.463	16.4357	15.4094	15.8146	16.1537	16.4953	14.1779	15.3868	15.4521	15.6051	13.6254	15.8512	15.9215	14.1532	14.6514	16.0639	15.2561	14.3476	14.6969	13.5661	14.7163	15.0743	14.4375	15.3004
	0.689481	0.0673405		0.387895	0.0482221	MYG1	Q9HB07	Q9HB07	MYG1_HUMAN		20	20.772	21.0169	21.1208	20.757	21.074	21.0636	20.9182	20.9208	21.2231	20.8681	20.8799	20.948	21.1858	21.0628	21.0585	21.0488	21.0985	21.1363	20.9684	20.745	21.0035	21.0504	20.965	21.0474	21.1349	21.2102	21.0683	21.0976	20.813	20.9806	21.1452	21.0343	21.062	20.7931	20.805	20.9969
	1.07339	0.0898107		2.60006	-0.204787	MYH10	P35579;P35579-2;P35580;P35580-4;P35579;P35579-2;P35580;P35580-4;P35749;P35749-2;P35749-3;P35749-4;P35579;P35579-2;P35580;P35580-4;P35749;P35749-2;P35749-3;P35749-4;Q7Z406-2;Q7Z406-6;Q8VDD5;P35579;P35579-2;P35580;P35580-4;P35749;P35749-2;P35749-3;P35749-4;Q8VDD5;P35579;P35579-2;P35580;P35580-4;Q7Z406-2;Q7Z406-6;Q8VDD5;P35579;P35579-2;P35580;P35580-4;Q8VDD5;P35580;P35580-4;P35580;P35580-4;P35580;P35580-4;P35749;P35749-2;P35749-3;P35749-4;P35580;P35580-4;Q13439;Q13439-3;Q13439-4;Q13439-5;P35580;P35580-4;Q7Z406-2;Q7Z406-6;P35580;P35580-4;Q8VDD5	Q8VDD5;P35579;P35579-2;P35580;P35580-2;P35580-3;P35580-4;P35580-5;Q8VDD5;P35579;P35579-2;P35580;P35580-2;P35580-3;P35580-4;P35580-5;P35749;P35749-2;P35749-3;P35749-4;Q8VDD5;P35579;P35579-2;P35580;P35580-2;P35580-3;P35580-4;P35580-5;P35749;P35749-2;P35749-3;P35749-4;Q7Z406;Q7Z406-2;Q7Z406-4;Q7Z406-5;Q7Z406-6;Q8VDD5;P35579;P35579-2;P35580;P35580-2;P35580-3;P35580-4;P35580-5;P35749;P35749-2;P35749-3;P35749-4;Q8VDD5;P35579;P35579-2;P35580;P35580-2;P35580-3;P35580-4;P35580-5;Q7Z406;Q7Z406-2;Q7Z406-4;Q7Z406-5;Q7Z406-6;Q8VDD5;P35579;P35579-2;P35580;P35580-2;P35580-3;P35580-4;P35580-5;P35580;P35580-2;P35580-5;P35580-2;P35580-4;P35580;P35580-2;P35580-3;P35580-4;P35580-5;P13533;P35580;P35580-2;P35580-3;P35580-4;P35580-5;P35749;P35749-2;P35749-3;P35749-4;Q13439;Q13439-3;Q13439-4;Q13439-5;P35580;P35580-2;P35580-3;P35580-4;P35580-5;P35580;P35580-2;P35580-3;P35580-4;P35580-5;Q7Z406;Q7Z406-2;Q7Z406-4;Q7Z406-5;Q7Z406-6;Q8VDD5;P35580;P35580-2;P35580-3;P35580-4;P35580-5	MYH10_HUMAN;MYH9_HUMAN;MYH10_HUMAN;MYH11_HUMAN;MYH9_HUMAN;MYH10_HUMAN;MYH11_HUMAN;MYH14_HUMAN;MYH9_HUMAN;MYH9_MOUSE;MYH10_HUMAN;MYH11_HUMAN;MYH9_HUMAN;MYH9_MOUSE;MYH10_HUMAN;MYH14_HUMAN;MYH9_HUMAN;MYH9_MOUSE;MYH10_HUMAN;MYH9_HUMAN;MYH9_MOUSE;MYH10_HUMAN;MYH10_HUMAN;MYH10_HUMAN;MYH10_HUMAN;MYH11_HUMAN;GOGA4_HUMAN;MYH10_HUMAN;MYH10_HUMAN;MYH14_HUMAN;MYH10_HUMAN;MYH9_MOUSE		142	20.8785	20.9324	21.0016	20.8026	20.7287	20.7729	20.7607	20.8083	20.723	20.608	20.632	20.4968	20.9641	20.9196	20.95	20.8588	20.9375	20.8823	20.6948	20.7058	20.6919	20.8896	20.8555	20.8734	20.401	20.2982	20.3522	20.6951	20.6432	20.5772	20.7457	20.7169	20.7308	20.5227	20.5059	20.4993
	1.08376	0.252534		1.47605	0.301205	MYH14	P35579;P35579-2;P35580;P35580-4;P35749;P35749-2;P35749-3;P35749-4;Q7Z406-2;Q7Z406-6;Q8VDD5;P35579;P35579-2;P35580;P35580-4;Q7Z406-2;Q7Z406-6;Q8VDD5;P35579;P35579-2;P35749;P35749-2;P35749-3;P35749-4;Q7Z406-2;Q7Z406-6;Q8VDD5;P35579;P35579-2;Q7Z406-2;Q7Z406-6;P35579;P35749;P35749-2;P35749-3;P35749-4;Q7Z406-2;Q7Z406-6;Q8VDD5;P35580;P35580-4;Q7Z406-2;Q7Z406-6;Q7Z406-2;Q7Z406-6	Q8VDD5;P35579;P35579-2;P35580;P35580-2;P35580-3;P35580-4;P35580-5;P35749;P35749-2;P35749-3;P35749-4;Q7Z406;Q7Z406-2;Q7Z406-4;Q7Z406-5;Q7Z406-6;Q8VDD5;P35579;P35579-2;P35580;P35580-2;P35580-3;P35580-4;P35580-5;Q7Z406;Q7Z406-2;Q7Z406-4;Q7Z406-5;Q7Z406-6;Q8VDD5;P35579;P35579-2;P35749;P35749-2;P35749-3;P35749-4;Q7Z406;Q7Z406-2;Q7Z406-4;Q7Z406-5;Q7Z406-6;Q8VDD5;P35579;P35579-2;P35749;P35749-2;P35749-3;P35749-4;Q7Z406;Q7Z406-2;Q7Z406-4;Q7Z406-5;Q7Z406-6;Q8VDD5;P35579;P35749;P35749-2;P35749-3;P35749-4;Q7Z406;Q7Z406-2;Q7Z406-4;Q7Z406-5;Q7Z406-6;P35580;P35580-2;P35580-3;P35580-4;P35580-5;Q7Z406;Q7Z406-2;Q7Z406-4;Q7Z406-5;Q7Z406-6;Q7Z406;Q7Z406-2;Q7Z406-4;Q7Z406-5;Q7Z406-6	MYH10_HUMAN;MYH11_HUMAN;MYH14_HUMAN;MYH9_HUMAN;MYH9_MOUSE;MYH10_HUMAN;MYH14_HUMAN;MYH9_HUMAN;MYH9_MOUSE;MYH11_HUMAN;MYH14_HUMAN;MYH9_HUMAN;MYH9_MOUSE;MYH14_HUMAN;MYH9_HUMAN;MYH11_HUMAN;MYH14_HUMAN;MYH9_HUMAN;MYH9_MOUSE;MYH10_HUMAN;MYH14_HUMAN;MYH14_HUMAN		26	18.5236	18.1446	18.79	18.7946	18.9333	18.2648	18.8749	19.5491	18.7211	18.6905	19.2622	18.6537	19.248	19.2952	19.2329	19.2268	19.2945	19.2224	18.7976	18.8785	18.6896	18.9437	19.023	18.3806	18.9119	18.9085	19.0956	19.2155	19.0084	19.0162	19.3574	18.4657	19.1314	19.0105	19.4472	19.2486
	0.0213668	-0.00393232		0.72022	-0.0728682	MYH9	P35579;P35579;P35579-2;P35579;P35579-2;P35580;P35580-4;P35579;P35579-2;P35580;P35580-4;P35749;P35749-2;P35749-3;P35749-4;P35579;P35579-2;P35580;P35580-4;P35749;P35749-2;P35749-3;P35749-4;Q7Z406-2;Q7Z406-6;Q8VDD5;P35579;P35579-2;P35580;P35580-4;P35749;P35749-2;P35749-3;P35749-4;Q8VDD5;P35579;P35579-2;P35580;P35580-4;Q7Z406-2;Q7Z406-6;Q8VDD5;P35579;P35579-2;P35580;P35580-4;Q8VDD5;P35579;P35579-2;P35749;P35749-2;P35749-3;P35749-4;Q7Z406-2;Q7Z406-6;Q8VDD5;P35579;P35579-2;P35749;P35749-2;P35749-3;P35749-4;Q8VDD5;P35579;P35579-2;Q7Z406-2;Q7Z406-6;P35579;P35579-2;Q8VDD5;P35579;P35749;P35749-2;P35749-3;P35749-4;Q7Z406-2;Q7Z406-6;Q8VDD5;P35579;P35749;P35749-2;P35749-3;P35749-4;Q8VDD5;P35579;Q8VDD5;P35580;P35580-4;Q8VDD5;Q8VDD5	Q8VDD5;P35579;Q8VDD5;P35579;P35579-2;Q8VDD5;P35579;P35579-2;P35580;P35580-2;P35580-3;P35580-4;P35580-5;Q8VDD5;P35579;P35579-2;P35580;P35580-2;P35580-3;P35580-4;P35580-5;P35749;P35749-2;P35749-3;P35749-4;Q8VDD5;P35579;P35579-2;P35580;P35580-2;P35580-3;P35580-4;P35580-5;P35749;P35749-2;P35749-3;P35749-4;Q7Z406;Q7Z406-2;Q7Z406-4;Q7Z406-5;Q7Z406-6;Q8VDD5;P35579;P35579-2;P35580;P35580-2;P35580-3;P35580-4;P35580-5;P35749;P35749-2;P35749-3;P35749-4;Q8VDD5;P35579;P35579-2;P35580;P35580-2;P35580-3;P35580-4;P35580-5;Q7Z406;Q7Z406-2;Q7Z406-4;Q7Z406-5;Q7Z406-6;Q8VDD5;P35579;P35579-2;P35580;P35580-2;P35580-3;P35580-4;P35580-5;Q8VDD5;P35579;P35579-2;P35749;P35749-2;P35749-3;P35749-4;Q7Z406;Q7Z406-2;Q7Z406-4;Q7Z406-5;Q7Z406-6;Q8VDD5;P35579;P35579-2;P35749;P35749-2;P35749-3;P35749-4;Q8VDD5;P35579;P35579-2;P35749;P35749-2;P35749-3;P35749-4;Q7Z406;Q7Z406-2;Q7Z406-4;Q7Z406-5;Q7Z406-6;Q8VDD5;P35579;P35579-2;Q8VDD5;P35579;P35749;P35749-2;P35749-3;P35749-4;Q7Z406;Q7Z406-2;Q7Z406-4;Q7Z406-5;Q7Z406-6;Q8VDD5;P35579;P35749;P35749-2;P35749-3;P35749-4;Q8VDD5;P35579;Q8VDD5;P35580;P35580-2;P35580-3;P35580-4;P35580-5;Q8VDD5	MYH9_HUMAN;MYH9_HUMAN;MYH10_HUMAN;MYH9_HUMAN;MYH10_HUMAN;MYH11_HUMAN;MYH9_HUMAN;MYH10_HUMAN;MYH11_HUMAN;MYH14_HUMAN;MYH9_HUMAN;MYH9_MOUSE;MYH10_HUMAN;MYH11_HUMAN;MYH9_HUMAN;MYH9_MOUSE;MYH10_HUMAN;MYH14_HUMAN;MYH9_HUMAN;MYH9_MOUSE;MYH10_HUMAN;MYH9_HUMAN;MYH9_MOUSE;MYH11_HUMAN;MYH14_HUMAN;MYH9_HUMAN;MYH9_MOUSE;MYH11_HUMAN;MYH9_HUMAN;MYH9_MOUSE;MYH14_HUMAN;MYH9_HUMAN;MYH9_HUMAN;MYH9_MOUSE;MYH11_HUMAN;MYH14_HUMAN;MYH9_HUMAN;MYH9_MOUSE;MYH11_HUMAN;MYH9_HUMAN;MYH9_MOUSE;MYH9_HUMAN;MYH9_MOUSE;MYH10_HUMAN;MYH9_MOUSE;MYH9_MOUSE		76	21.9897	22.1395	22.0348	22.0676	21.8875	21.942	21.9929	22.0096	21.9557	22.3868	22.3225	22.2919	22.0948	22.0962	22.1036	22.1293	22.1278	22.2131	21.9021	21.9247	21.7383	22.2591	22.163	22.2212	21.8617	21.8913	21.9609	22.041	22.0904	22.0506	22.1139	21.9343	22.1072	21.9893	21.9783	22.1268
	3.6229	-0.418264	+	6.26658	-1.02716	MYL6	P14649;P60660;P60660-2;P60660;P60660-2	P14649;P60660;P60660-2;P60660;P60660-2	MYL6B_HUMAN;MYL6_HUMAN;MYL6_HUMAN		11	20.6562	20.8129	20.7922	21.1888	21.3702	21.1871	20.8676	20.4821	20.6607	20.6699	20.6704	20.7179	20.4316	20.4617	20.3615	20.5074	20.2742	20.5512	20.1341	20.0942	20.3642	20.6334	20.4788	20.7644	20.3184	20.4843	20.5539	19.524	19.3818	19.3512	19.4991	19.5825	19.5077	20.0931	19.7268	19.7272
	0.328731	0.0877328	+	2.68704	-0.638515	MYL6B	P14649;P14649;P60660;P60660-2	P14649;P14649;P60660;P60660-2	MYL6B_HUMAN;MYL6B_HUMAN;MYL6_HUMAN		6	17.9011	18.3356	17.3338	17.7627	18.6271	18.1226	18.2613	18.3047	17.9101	18.0905	17.6191	18.1257	18.2877	17.8584	18.1278	18.2195	18.2652	18.2371	17.803	17.7204	18.3631	18.3543	18.1029	18.1078	18.1357	17.9398	17.9824	16.4313	16.7898	17.1563	17.3185	16.8517	17.3415	17.5153	17.8314	17.4384
	1.15634	0.234866	+	5.45951	0.697365	MYO18A	Q92614;Q92614-4	Q92614;Q92614-2;Q92614-3;Q92614-4	MY18A_HUMAN		31	17.8026	17.9443	18.0571	18.1429	17.73	17.6162	17.6881	17.124	17.8075	18.4475	18.1854	18.4299	18.3216	18.23	18.2443	18.1066	18.4253	18.4045	18.0103	17.7601	17.8144	18.2319	18.0738	18.1711	18.655	18.5252	18.4091	18.5998	18.5068	18.8066	18.7412	18.5885	18.6323	18.4479	18.6315	18.7999
	0.746387	0.310413		0.213452	0.141473	MYO19	Q96H55;Q96H55-3	Q96H55;Q96H55-2;Q96H55-3;Q96H55-4	MYO19_HUMAN		7	15.4932	16.1565	15.6031	15.9518	17.144	15.9058	16.7274	15.422	16.2918	16.3983	15.4885	15.9044	16.1997	16.1808	16.7383	16.5552	16.4647	16.8672	16.7563	15.0592	16.6092	15.497	16.3482	16.9358	15.6056	16.3161	16.4722	17.0182	14.9721	16.5023	15.28	17.8221	15.8657	15.5286	16.3026	16.4987
	0.844563	0.448929		1.46583	0.659842	MYO1B	O43795	O43795;O43795-2	MYO1B_HUMAN		13	17.6186	17.171	17.3477	17.3414	17.1829	16.5774	14.2726	16.2209	16.7	17.785	17.5829	17.9213	17.2366	17.7406	17.4951	17.577	17.6679	17.7018	17.295	17.5576	17.392	17.2294	16.8232	17.3926	17.8639	17.8709	17.5341	17.705	17.7773	17.3999	17.753	17.7519	17.5019	17.8248	17.2591	17.398
	0.783529	0.076684		0.917728	-0.0982607	MYO1C	O00159;O00159-3;O00159;O00159-3;Q9WTI7-4;Q9WTI7-4	O00159;O00159-2;O00159-3;Q9WTI7;Q9WTI7-2;Q9WTI7-3;Q9WTI7-4;O00159;O00159-2;O00159-3;Q9WTI7;Q9WTI7-2;Q9WTI7-3;Q9WTI7-4	MYO1C_HUMAN;MYO1C_HUMAN;MYO1C_MOUSE;MYO1C_MOUSE		23	19.7528	19.8664	19.6991	19.4956	19.7221	19.7898	19.7179	19.4309	19.4127	19.6339	19.6796	19.5717	19.8246	19.7486	19.7827	19.7988	19.8401	19.9476	19.6302	19.6823	19.6547	19.6309	19.5766	19.5755	19.8082	19.8356	19.528	19.3924	19.6555	19.4765	19.5674	19.4143	19.4471	19.5858	19.5428	19.3397
	0.75092	0.700414		0.555252	0.547955	Myo1c	O00159;O00159-3;O00159;O00159-3;Q9WTI7-4;Q9WTI7-4	O00159;O00159-2;O00159-3;Q9WTI7;Q9WTI7-2;Q9WTI7-3;Q9WTI7-4;O00159;O00159-2;O00159-3;Q9WTI7;Q9WTI7-2;Q9WTI7-3;Q9WTI7-4	MYO1C_HUMAN;MYO1C_HUMAN;MYO1C_MOUSE;MYO1C_MOUSE		23	17.5312	17.8586	17.6321	16.0228	17.6322	15.4924	15.0509	14.2585	14.9861	17.9794	17.9813	18.2865	17.7452	16.9745	18.1036	17.5098	18.7012	18.4659	16.8618	14.9342	17.1725	17.8575	17.3437	17.4468	18.5063	18.2712	17.7441	17.4835	17.5649	16.5708	18.0136	16.3321	17.1592	17.0815	17.3248	15.2353
	0.0537071	-0.0291247		1.81554	0.470264	MYO1D	O94832	O94832	MYO1D_HUMAN		8	16.0126	16.4184	16.6097	16.6321	15.7121	15.5602	15.8847	15.2434	16.4924	15.84	15.129	16.0987	16.2141	15.7224	16.3627	16.1849	16.2622	16.7082	15.9432	15.6307	15.2858	15.2083	16.1596	15.6017	16.2454	15.7521	16.1927	16.5022	16.4091	16.7893	16.0355	16.4759	16.3412	16.9595	16.7531	16.8207
	6.96817	0.390576		8.7322	0.383586	MYO1E	Q12965	Q12965	MYO1E_HUMAN		43	19.0658	19.0944	19.1388	19.0569	18.9153	18.8825	18.7834	18.792	18.8236	18.909	19.054	18.9632	19.3927	19.1892	19.4334	19.4643	19.4982	19.4462	19.2235	19.3455	19.0873	19.3942	19.3937	19.2976	19.2882	19.4402	19.3638	19.375	19.2712	19.2917	19.4025	19.2912	19.3183	19.3443	19.4077	19.2879
	0.276164	0.135984		0.275962	-0.154292	MYO5A	Q9NQX4;Q9Y4I1;Q9Y4I1-2;Q9Y4I1-3;Q9Y4I1;Q9Y4I1-2;Q9Y4I1-3	Q9Y4I1;Q9Y4I1-2;Q9Y4I1-3;Q9NQX4;Q9NQX4-2;Q9Y4I1;Q9Y4I1-2;Q9Y4I1-3	MYO5A_HUMAN;MYO5C_HUMAN;MYO5A_HUMAN		18	17.2594	17.2446	16.8916	17.261	16.7326	17.0823	17.3339	15.0748	17.1165	16.8638	16.3755	15.6703	16.9366	16.6947	16.8798	16.8123	16.8971	16.9308	17.2702	17.0481	16.9841	16.6521	16.9821	16.4503	16.643	16.619	16.4763	16.5437	16.4043	16.9859	17.2218	16.0571	16.4983	17.2179	16.7423	15.6455
	2.00819	0.416923		1.86775	0.378578	MYO6	Q9UM54-2;Q9UM54-5;Q9UM54-2;Q9UM54-5;Q9UM54-6;Q9UM54-6	Q9UM54-2;Q9UM54-5;Q9UM54;Q9UM54-1;Q9UM54-2;Q9UM54-4;Q9UM54-5;Q9UM54-6;Q9UM54-6	MYO6_HUMAN;MYO6_HUMAN;MYO6_HUMAN		16	17.2399	17.1485	16.3917	16.9014	17.3399	16.8993	16.5503	16.8196	16.3702	16.5018	15.7771	16.5642	17.4276	17.0823	17.1971	17.4668	17.2875	17.4353	17.081	17.0756	17.0024	16.9835	16.5666	16.901	17.3255	17.1744	17.2302	17.3788	16.8499	16.7658	16.8463	16.8756	17.2716	17.0058	17.0867	17.236
	0.58733	0.149267		0.828143	0.129695	MYO9B	Q13459;Q13459-2	Q13459;Q13459-2	MYO9B_HUMAN		33	18.3322	18.1199	18.2748	18.1634	18.282	17.9783	17.7908	17.642	17.9801	18.4364	18.2527	18.1453	18.5743	18.3226	18.4325	18.7295	18.5293	18.5246	17.6963	17.7672	17.5636	18.4846	18.2437	18.3208	18.6295	18.0459	18.336	18.0989	17.9719	18.2235	18.4848	18.1705	18.3725	18.3205	18.1089	18.1911
	0.272549	0.100555		0.815012	0.218337	MYOF	Q9NZM1;Q9NZM1-6	Q9NZM1;Q9NZM1-2;Q9NZM1-3;Q9NZM1-5;Q9NZM1-6;Q9NZM1-7;Q9NZM1-8	MYOF_HUMAN		77	20.2341	20.1602	20.2139	20.4292	20.2962	20.3701	19.9469	19.7997	19.8796	21.1493	21.1	21.2251	20.6872	20.5654	20.6471	20.4911	20.5878	20.5795	20.0927	20.0352	20.2479	20.6824	20.763	20.6317	20.7328	20.8137	20.5893	20.7766	20.6921	20.6038	20.493	20.6222	20.6608	20.3812	20.5369	20.5221
	0.284477	0.357126		0.276099	0.223003	MYPN	Q86TC9	Q86TC9;Q86TC9-2	MYPN_HUMAN		2	17.3864	17.0131	17.0915	16.8813	16.8136	17.0484	16.1432	16.7934	16.1158	17.417	15.0849	17.4589	17.0983	17.3746	17.6732	17.6419	17.9537	14.2635	16.9269	14.0347	20.9142	17.7732	17.2058	16.673	17.3874	14.3515	17.4729	17.2341	16.945	17.6444	17.1881	17.7374	17.628	17.2827	15.6502	17.4018
	0.988824	0.619194		0.463257	0.363078	MYSM1	Q5VVJ2-3	Q5VVJ2;Q5VVJ2-2;Q5VVJ2-3	MYSM1_HUMAN		1	16.258	16.2687	16.271	14.0194	16.348	15.0035	13.8807	14.798	15.8784	14.8142	14.9636	13.9795	16.6546	15.9387	16.5483	14.8044	16.3968	16.3177	14.1676	15.0042	16.2564	16.5333	15.313	15.9785	16.3667	16.6179	16.7673	14.451	15.9094	16.6125	15.0042	14.7846	15.4921	15.4778	15.0241	14.3327
	0.126734	0.102596		0.376906	-0.337852	MZT2B	Q6NZ67	Q6P582;Q6NZ67	MZT2B_HUMAN		2	15.7906	16.427	14.7125	17.877	17.4938	15.7036	18.1847	17.801	17.5302	16.6753	17.3784	17.3135	16.9209	16.998	17.1256	16.5764	16.7129	16.8909	16.767	16.9585	17.3344	17.2447	17.1795	17.4099	17.269	16.7533	17.0067	16.6911	14.7464	16.4177	16.545	17.0375	14.535	17.4571	17.0838	17.2907
+	1.08117	-2.40753		0.276955	0.631042	NA	B3EUQ9	B3EUQ9	NRAM_I61A1		1	21.5761	21.1874	21.3373	21.4586	21.3934	21.3996	21.5961	21.6421	21.5158	14.5524	21.7942	14.7104	13.9958	21.6555	14.0402	14.9098	14.5718	14.0314	21.3759	21.5267	21.379	21.0672	21.9792	14.7407	14.3919	21.4666	21.9	21.4617	21.4471	21.5787	21.6408	21.8819	20.3303	21.6773	22.0748	21.8849
	0.679612	-0.185476		1.90929	-0.511885	NAA10	P41227;P41227-2	P41227;P41227-2;Q9QY36;Q9BSU3;Q3UX61;Q4V8K3	NAA10_HUMAN		15	18.2749	18.2339	18.1846	18.6598	18.0653	17.7526	17.8002	17.922	17.8972	18.0969	16.8755	18.1843	18.262	17.7831	17.6259	17.6641	17.6406	17.7395	17.5796	17.5016	17.6768	18.0757	18.0921	18.0805	18.033	17.9581	17.4779	17.0919	17.5371	16.4684	17.5583	18.2256	17.6984	17.4688	17.3383	16.9488
	0.00971362	-0.00118971		0.132785	-0.0146769	NAA15	Q6N069;Q9BXJ9;Q9BXJ9	Q9BXJ9;Q9BXJ9-4;Q6N069;Q6N069-2;Q6N069-3;Q6N069-4;Q6N069-5;Q9BXJ9;Q9BXJ9-4	NAA15_HUMAN;NAA16_HUMAN;NAA15_HUMAN		50	20.2433	20.344	20.1053	20.0587	20.1572	20.2631	19.9271	19.9207	19.9797	20.1499	20.1825	20.1768	20.2187	20.1467	20.2258	20.0734	20.1193	20.1097	20.1012	20.1561	20.1446	20.0159	20.0483	20.1344	20.0869	20.0508	20.0388	20.1851	20.1141	20.1206	20.1305	19.9923	20.1988	20.1062	20.0887	20.2196
	1.43736	-0.706385		1.29233	-0.552133	NAA20	P61599	P61599	NAA20_HUMAN		4	16.9399	16.9293	17.05	17.504	17.409	17.4699	16.9794	15.0602	15.7011	16.1363	15.941	15.9705	16.2826	15.8036	16.3929	16.3005	15.8588	16.2859	15.5987	14.3466	14.487	16.0244	16.6981	16.5351	16.526	16.4429	15.8949	15.5703	16.2337	15.1772	16.1025	16.1617	15.8292	16.2307	16.811	15.4852
	0.641675	-0.126575		0.999694	-0.163315	NAA25	Q14CX7	Q14CX7;Q14CX7-2	NAA25_HUMAN		24	18.441	18.811	18.6288	18.6668	18.4536	18.5301	18.0493	18.1479	17.997	18.558	18.4774	18.2495	18.4415	18.237	18.4346	18.372	18.4678	18.299	18.1267	17.6527	18.0833	18.4035	18.4072	18.5661	18.6902	18.5321	18.3857	18.0784	18.2363	18.0569	17.9993	18.2001	18.3012	18.3287	18.0323	18.2096
	0.185992	-0.132011		0.663088	-0.374111	NAA30	Q147X3;Q147X3-2	Q147X3;Q147X3-2	NAA30_HUMAN		4	16.5964	15.6204	15.8485	15.64	16.722	14.6257	15.4204	15.6288	14.9154	15.5582	15.6895	16.4405	15.8795	14.771	16.3717	15.6	16.6037	15.2852	15.1242	16.3305	16.7473	14.4473	15.1341	14.8272	15.3595	15.9806	15.876	16.8088	13.7595	15.4914	14.4125	15.6276	14.9216	15.92	14.7723	15.2865
	0.0247032	0.0245614		0.207278	-0.151577	NAA35	Q5VZE5	Q5VZE5	NAA35_HUMAN		6	15.4463	14.4828	15.6568	14.4056	16.0501	15.7702	15.3643	13.0161	15.0503	15.771	15.8944	15.2141	14.8421	15.787	15.8717	16.4678	16.0143	15.4064	16.0791	14.5451	14.1952	14.5841	14.9001	13.7236	14.8111	15.0988	14.3993	15.6016	15.0455	15.6129	15.3149	16.0896	14.872	13.8701	14.5328	15.0545
	3.09517	-0.272038		3.514	-0.465167	NAA50	Q9GZZ1	Q9GZZ1;Q9GZZ1-2	NAA50_HUMAN		16	20.2017	20.1977	20.1599	20.4109	20.4683	20.2363	20.2999	20.2301	20.6541	20.6083	20.3879	20.5213	20.0143	20.0934	20.1383	20.2451	20.2402	20.2338	20.0168	19.9419	19.6697	20.2566	20.2349	20.0269	20.3106	19.9252	20.4981	19.7779	19.7612	20.1086	20.1044	19.9324	19.9951	19.4386	19.5322	19.41
	3.32118	-0.292813	+	4.43357	-0.53115	NAB2	Q15742	Q15742;Q15742-2;Q15742-3	NAB2_HUMAN		12	18.6774	18.7011	18.5766	18.8689	18.8259	19.0085	19.0285	18.5644	18.3756	18.6595	18.5504	18.6743	18.5087	18.4113	18.7367	18.3317	18.5712	18.455	18.3569	18.1002	18.3169	18.3381	18.4381	18.4327	18.3348	18.3884	17.9863	18.4182	18.591	18.4701	17.9396	17.6194	18.0574	18.4104	18.109	17.8128
	0.949052	-0.455111		1.10977	-0.621497	NABP2	Q9BQ15	Q9BQ15	SOSB1_HUMAN		2	17.3905	17.4841	17.2857	16.9754	17.5087	16.5753	16.5212	15.5702	16.6243	16.6541	17.0732	17.0623	16.3311	16.0961	16.6193	16.3651	16.9951	16.5234	16.7316	14.2394	16.8308	17.2042	16.1965	17.1312	16.8151	15.3552	16.754	14.3946	17.161	17.4176	16.3798	15.2792	14.9593	17.0966	17.354	16.3007
	2.60029	-0.227932		1.83533	-0.190543	NACA	E9PAV3;E9PAV3-2;Q13765	E9PAV3;E9PAV3-2;Q13765	NACAM_HUMAN;NACA_HUMAN		11	22.031	22.3087	22.3608	22.315	22.4905	22.4904	22.5748	22.6033	22.3401	22.4544	22.6537	22.6149	21.9898	22.1514	22.2119	22.0035	22.0317	22.2286	22.2168	22.3578	22.3893	22.1952	22.2649	22.4614	22.2581	22.0956	22.5373	22.2626	22.4062	22.2729	22.3427	22.3852	22.3348	22.0586	21.9241	22.0729
	0.0938644	-0.0282667		0.909557	-0.174811	NACC1	Q96RE7	Q96RE7	NACC1_HUMAN		5	19.738	19.7442	19.3403	19.6356	19.7297	19.7209	20.2198	19.755	19.467	19.7464	20.0859	19.9561	19.6315	19.632	19.8744	19.3839	19.4755	19.1692	20.0298	20.0407	20.0372	20.082	19.4773	19.9662	19.8956	19.6262	19.4347	19.8507	19.8404	19.0067	19.6703	19.5981	19.7185	19.071	19.524	19.805
+	3.13611	0.723203		1.08153	0.359529	NADK2	Q4G0N4	Q4G0N4;Q4G0N4-2;Q4G0N4-3	NAKD2_HUMAN		7	17.8286	17.4836	17.5436	16.8868	17.7245	17.4095	15.4993	17.2047	16.9301	17.2367	17.4521	17.1752	18.1763	17.8954	17.9705	17.9081	18.0645	17.9862	18.169	17.7687	18.004	17.8649	17.8266	17.419	17.1747	17.6776	17.8585	16.947	17.841	17.6915	17.1237	17.5209	17.8651	17.671	17.4503	17.8678
	0.156497	0.0882026		0.0830258	0.0514247	NADSYN1	Q6IA69	Q6IA69	NADE_HUMAN		5	15.5581	14.6051	14.7851	14.5359	15.1225	15.8282	14.5668	15.2272	14.6855	14.116	13.5334	14.7891	15.3423	14.983	15.0294	15.4926	14.1839	15.238	14.8122	14.1478	15.0482	14.2885	15.3111	14.5343	14.8481	14.8385	14.0421	14.2924	14.2098	14.8374	14.6591	15.0605	14.764	15.7631	15.0593	15.5957
	1.19605	-0.155581		1.67639	-0.172802	NAE1	Q13564;Q13564-2;Q13564-3;Q13564-4	Q13564;Q13564-2;Q13564-3;Q13564-4	ULA1_HUMAN		20	20.0035	19.7757	20.0381	19.9302	19.9599	20.0665	19.6735	19.6232	19.6217	19.5519	19.5548	19.5745	19.7113	19.6577	19.7367	19.6637	19.6801	19.5094	19.7788	19.8236	19.6865	19.6712	19.134	19.4536	19.529	19.6666	19.4385	19.755	19.7567	19.5671	19.7742	19.7269	19.6114	19.5832	19.4524	19.4389
	1.27299	-0.251056		0.202275	-0.0621203	NAGK	Q9UJ70;Q9UJ70-2	Q9UJ70;Q9UJ70-2	NAGK_HUMAN		11	17.3373	17.3107	17.5189	17.659	17.2809	17.4658	16.9788	18.5123	17.7896	17.5938	17.7879	17.5091	17.7644	17.4843	17.3939	17.3002	17.4216	17.243	17.3737	17.066	17.2362	17.0623	17.1102	17.2757	17.3354	17.6717	17.2731	17.7193	17.5324	17.7414	17.3737	17.0982	17.3249	17.8178	17.631	17.48
	0.0379527	-0.0542979		0.527016	0.529107	NAGLU	P54802	P54802	ANAG_HUMAN		8	20.2787	20.2382	19.6778	19.9325	19.66	20.0091	20.2358	14.5498	18.0052	20.0519	19.844	20.4391	19.7285	19.5413	19.6854	19.4115	19.6445	19.7575	17.9663	19.7892	19.275	18.1496	19.7369	19.5849	20.3145	19.8401	20.7871	19.6781	19.1139	19.7145	19.9859	19.8162	20.3559	20.1342	20.1552	19.376
	0.392128	0.0739818	+	7.11082	0.570121	NAMPT	P43490	P43490;Q99KQ4	NAMPT_HUMAN		32	19.6676	19.7135	19.8185	20.0318	19.8771	19.6472	19.4265	19.867	19.395	19.822	20.0255	19.7692	20.111	19.7361	19.8749	19.8792	20.1286	20.054	19.5092	19.533	19.4833	19.9342	19.8038	19.901	20.3097	20.5142	20.3196	20.0587	20.2069	20.2409	20.4518	20.5112	20.5234	20.1572	20.3289	20.2796
	2.23271	0.24436		1.01907	0.146111	NANS	Q9NR45	Q9NR45	SIAS_HUMAN		18	19.6785	19.0741	19.6031	19.4207	19.4966	19.5087	19.4221	20.0455	19.2804	19.6323	19.4069	19.6152	19.8138	19.6931	19.5697	19.8719	19.9463	19.8205	19.9239	19.9274	19.6939	19.6113	19.5387	19.7059	19.8008	19.4231	19.4463	19.5078	20.0212	19.7004	19.6295	19.6763	19.7253	19.7863	19.547	19.6733
	1.42153	-0.349298		1.56664	-0.301896	NAP1L1	P55209;P55209-2;P55209;P55209-2;Q99733;Q99733-2	P55209;P55209-2;P55209;P55209-2;P55209-3;Q99733;Q99733-2	NP1L1_HUMAN;NP1L1_HUMAN;NP1L4_HUMAN		7	21.1178	21.6168	21.3747	21.2845	20.3625	21.5498	20.9667	21.8121	21.5195	21.6524	21.5236	21.6335	21.1771	21.0526	21.0314	20.1915	20.5282	20.7381	21.0723	21.2345	21.0579	21.1325	21.5505	21.4557	21.5219	21.0801	21.1711	20.9248	21.1992	21.1779	21.0835	21.0435	20.7522	20.975	20.9491	20.9131
	0.0954537	-0.0283742		1.09513	-0.130706	NAP1L4	P55209;P55209-2;Q99733;Q99733-2;Q99733;Q99733-2	P55209;P55209-2;P55209-3;Q99733;Q99733-2;Q99733;Q99733-2	NP1L1_HUMAN;NP1L4_HUMAN;NP1L4_HUMAN		12	20.3141	20.5588	20.5483	20.4685	20.2785	20.3427	20.3972	20.5009	20.1268	20.5828	20.5157	20.6066	20.2741	20.6033	20.7004	20.5128	20.5401	20.405	19.9563	19.8578	19.7882	20.8122	20.7105	20.7399	20.6244	20.6515	20.3941	20.1347	20.1378	20.1305	20.413	20.4673	20.2576	20.1169	20.2331	20.1117
	0.64627	-0.140902		1.69322	-0.202263	NAPA	P54920	P54920	SNAA_HUMAN		13	20.2033	20.5292	20.2482	20.4941	20.6741	20.5605	20.9253	20.594	20.6287	20.5815	20.4117	20.4003	20.3767	20.0812	20.4946	19.7745	19.9949	19.9802	20.7353	20.492	20.507	20.7983	20.5963	20.7291	20.4325	20.4472	20.6081	20.3342	20.3892	20.3681	20.1683	20.3432	19.7801	20.3936	20.2168	20.3426
	0.215596	-0.102484		0.194584	-0.0897919	NAPG	Q99747	Q99747	SNAG_HUMAN		8	17.8712	16.6112	17.1814	17.5437	17.9779	18.0914	18.3409	17.7227	17.9804	17.3218	17.4558	17.2676	18.1558	17.7233	17.8728	18.1569	17.4618	16.9937	16.6865	17.4396	17.181	17.3124	18.0713	17.0811	17.8862	18.1663	17.8747	16.8126	17.7582	17.791	17.3889	16.983	17.2578	18.0156	17.1138	17.2404
	0.478916	-0.14956		0.308511	0.0960793	NAPRT	Q6XQN6;Q6XQN6-3	Q6XQN6;Q6XQN6-3	PNCB_HUMAN		8	17.8344	17.3366	17.5636	17.8467	17.4665	17.8622	18.4155	17.5006	17.5889	17.1108	16.9485	17.2444	17.7535	17.2457	17.6924	17.4612	17.7094	17.4923	17.4324	16.8305	16.8203	17.2785	17.3032	17.9046	17.5213	17.679	17.7456	17.9895	17.2449	17.488	17.5709	17.978	17.7604	17.6122	18.0351	17.2469
	2.26316	0.154579		2.77143	0.195556	NARS1	O43776	O43776;O43776-2	SYNC_HUMAN		33	21.2184	21.1547	21.1699	21.2783	21.228	21.2941	21.0175	21.1761	21.0291	21.1482	21.1458	21.2319	21.3443	21.1139	21.1828	21.4867	21.5716	21.4724	21.3576	21.4409	21.3821	21.1599	21.1486	21.286	21.1344	21.3816	21.2467	21.4054	21.2693	21.2678	21.6178	21.5954	21.647	21.2193	21.3828	21.2711
	1.36967	0.473876		1.16449	0.437692	NARS2	Q96I59	Q96I59;Q96I59-2	SYNM_HUMAN		8	18.3439	18.0705	17.2545	17.6284	17.4536	17.1662	16.5594	17.2614	17.483	17.2848	17.5221	18.1581	18.2708	17.8351	18.0523	18.5127	18.3236	18.3146	18.2238	17.2331	18.1314	18.4527	18.0476	16.4747	18.3219	17.9148	18.1636	17.7022	18.8281	18.2291	17.8204	18.5024	17.9844	17.3986	16.381	18.1917
	4.65043	-0.476979	+	8.1119	-0.94114	NASP	P49321;P49321;Q12904;Q12904-2	P49321;P49321-3;P49321-4;P49321;P49321-2;P49321-3;P49321-4;Q12904;Q12904-2	NASP_HUMAN;AIMP1_HUMAN;NASP_HUMAN		46	21.7375	21.7379	22.0618	21.9283	21.9733	22.2631	22.3111	22.1954	22.244	21.7016	21.9511	21.8338	21.6724	21.7456	21.6109	21.4118	21.4535	21.406	21.2234	21.228	21.2413	21.8155	21.6975	21.7096	21.2038	21.2889	21.0537	20.9925	21.1071	20.9605	21.2153	21.3972	21.4578	20.5112	20.7706	20.6867
	1.87021	0.194893		4.81437	0.411122	NAT10	Q8K224;Q8K224;Q9H0A0;Q9H0A0	Q8K224;Q9H0A0;Q9H0A0-2;Q8K224;Q9H0A0;Q9H0A0-2	NAT10_MOUSE;NAT10_HUMAN;NAT10_MOUSE;NAT10_HUMAN		15	19.0039	18.9802	19.1004	18.9117	19.0547	18.7103	19.0551	19.0219	18.2477	18.9147	18.9173	18.906	19.22	19.0317	19.08	19.1551	19.033	18.9819	18.9411	19.2005	19.2619	19.0175	19.0848	19.1551	19.0723	19.2882	19.1807	19.3706	19.3624	19.5251	19.2509	19.2843	19.4425	19.294	19.3666	19.3198
	0.0474944	-0.0572821		0.0707226	-0.092829	Nat10	Q8K224;Q8K224;Q9H0A0;Q9H0A0	Q8K224;Q9H0A0;Q9H0A0-2;Q8K224;Q9H0A0;Q9H0A0-2	NAT10_MOUSE;NAT10_HUMAN;NAT10_MOUSE;NAT10_HUMAN		15	17.698	16.9985	14.3082	16.3941	16.2578	14.1959	16.0521	14.2146	14.7283	16.6634	16.3595	17.2507	16.4478	16.5565	15.4301	15.794	16.2858	17.0516	15.7384	15.305	17.0108	14.9483	14.2074	15.658	16.6256	15.8639	14.3833	15.1096	16.9424	14.0882	17.8128	14.7828	16.6659	15.5451	15.6537	16.534
	1.30891	0.767207	+	1.89429	0.990061	NAT14	Q8WUY8	Q8WUY8	NAT14_HUMAN		4	17.8215	18.1282	17.8811	17.1982	17.9182	14.9614	14.528	16.4571	18.2807	17.3175	17.7061	16.8059	17.8148	18.0301	18.0812	18.1761	18.5051	18.14	17.8103	17.6428	17.7468	17.7436	17.4582	17.0613	18.203	18.3831	17.9695	17.8249	17.5365	17.9707	18.436	17.48	18.543	18.2736	18.1929	18.0716
	0.310203	0.231729		0.101856	0.0980159	NAXD	Q8IW45;Q8IW45-4	Q8IW45;Q8IW45-3;Q8IW45-4	NNRD_HUMAN		4	16.0638	17.6381	15.9619	17.2081	15.9873	16.2298	14.0282	14.755	16.3979	15.1992	14.7449	15.2623	16.3673	16.13	15.965	16.1836	16.6958	16.2215	16.1371	16.1828	16.34	15.0639	15.6158	15.3546	15.576	16.2404	16.7072	15.3995	16.7587	15.2087	15.8886	14.2303	15.8172	16.4015	16.2702	16.1544
	0.70881	-0.132654		1.01549	0.195908	NAXE	Q8NCW5	Q8NCW5;Q8NCW5-2	NNRE_HUMAN		11	20.8409	21.0168	20.9379	20.8723	21.0759	21.028	21.0616	20.9078	20.9689	20.2771	20.3238	20.3835	20.8544	20.8344	20.7498	20.8248	20.5179	20.6822	20.54	20.4856	20.3661	20.811	20.5791	20.8574	21.2765	21.364	21.1213	20.7369	20.6682	20.6172	20.8758	20.901	20.9519	21.1426	21.0836	21.3064
	1.21058	0.515985	+	6.29617	0.944103	NBAS	A2RRP1	A2RRP1	NBAS_HUMAN		11	16.0294	16.1542	15.5334	15.0784	15.8228	16.4809	15.739	15.5406	15.5614	15.8845	16.121	16.5049	16.7824	16.5607	16.9668	16.3945	16.5448	16.4784	15.4902	14.2091	17.1953	16.7481	16.8979	16.3742	16.9612	16.6007	16.6261	17.0028	16.9727	17.0363	16.7419	17.0641	16.4896	17.0202	16.6335	16.6308
	3.22819	0.585484		2.69423	0.468748	NBN	O60934	O60934;Q9R207	NBN_HUMAN		13	17.0664	16.8241	16.6249	16.6739	16.5813	16.7371	16.6073	15.5621	16.8123	16.9738	17.1751	17.0544	17.4455	17.2814	17.3963	17.5008	17.506	17.8251	17.4507	17.3286	16.7793	17.2668	16.9094	17.0286	17.4678	17.2871	17.0506	17.5122	17.3978	17.2082	17.2269	17.2286	16.9561	17.0714	16.8424	17.0687
	0.0429311	0.0191485		2.08063	-0.414194	NCAPD2	Q15021	Q15021	CND1_HUMAN		38	18.698	18.282	18.6119	18.6437	18.8708	18.6247	17.8186	18.3103	18.3846	19.4583	19.1492	19.2733	18.916	18.6802	18.875	18.6546	18.7742	18.7531	18.5258	18.3042	17.9685	19.0239	18.99	18.8897	18.5113	18.5083	18.2974	18.4009	18.112	18.2778	18.2532	17.9038	18.1761	18.0732	18.3045	18.3367
	0.823687	-0.378769		0.688901	-0.377496	NCAPD3	P42695	P42695	CNDD3_HUMAN		4	15.2676	15.1565	14.7527	15.514	15.4855	14.4157	14.722	15.1342	14.2083	16.3534	16.0807	15.6941	15.1411	13.4356	14.9154	15.522	15.4389	15.286	14.6967	14.1738	14.4289	15.1953	14.8333	15.1722	13.0451	14.8098	14.8299	15.2765	13.8877	15.8717	15.3636	14.7295	14.5841	15.127	15.1554	15.5744
	0.0151254	0.00683482		1.6728	-0.406968	NCAPG	Q9BPX3	Q9BPX3	CND3_HUMAN		20	18.2652	18.6365	18.8658	18.676	18.7427	18.8729	17.8663	17.8215	17.8564	19.1254	19.1307	19.0387	18.5979	18.6406	18.8166	18.5038	18.7469	18.509	18.1813	18.2398	18.3806	18.73	18.7937	18.8397	18.372	18.3922	18.5538	18.1457	18.4643	18.4204	17.7918	17.9758	18.2328	17.7835	17.9706	17.9114
	0.401354	0.298884		0.441847	-0.357558	NCAPG2	Q86XI2;Q86XI2-2	Q86XI2;Q86XI2-2	CNDG2_HUMAN		3	14.7856	16.6836	13.6728	15.3667	14.3182	14.5467	15.8947	15.4834	14.4661	16.8263	16.6919	16.5638	15.2717	15.7082	16.1113	15.6319	16.5516	15.6638	15.1171	15.3491	15.0309	16.3656	15.853	16.2324	15.0018	15.2877	13.5785	15.1803	15.3777	15.2052	15.4988	13.6872	15.5701	16.3237	15.0137	15.2845
	0.193339	0.0836962		0.678688	-0.212163	NCAPH	Q15003	Q15003	CND2_HUMAN		20	18.1221	18.3083	18.0633	18.4699	18.455	18.5303	17.8888	17.9843	17.2506	19.067	18.8689	19.0357	18.7417	18.2661	18.7971	18.5707	18.5559	18.5308	18.2931	17.7554	17.8832	18.4792	18.5955	18.5798	18.2023	18.4961	18.3295	17.9287	18.1634	18.4411	18.0488	17.7469	18.2041	18.0576	17.9744	17.9053
	0.162752	-0.0292586		0.728019	-0.104816	NCBP1	Q09161	Q09161	NCBP1_HUMAN		24	20.2621	20.464	20.491	20.4545	20.308	20.3393	20.0249	19.8738	20.0385	20.0884	20.2644	19.9541	20.2509	20.3603	20.1638	20.0391	20.1834	20.1662	20.2335	20.059	19.9343	20.3449	20.3341	20.1424	20.048	20.1387	20.0734	20.1587	20.2211	20.0665	20.3737	20.1364	20.2463	20.1898	19.901	19.7515
+	3.77822	-0.826614	+	5.98872	-1.23865	NCBP2	P52298	Q8JGR6;P52298;P52298-2;P52298-3	NCBP2_HUMAN		7	19.593	19.3889	19.1595	19.5766	19.0617	19.6902	19.9119	19.2076	19.0959	18.318	18.4118	18.7246	18.6621	17.8886	18.5941	18.3086	18.6006	18.2682	18.4432	18.1827	17.3854	18.689	18.7094	18.4882	18.3241	18.2966	18.2111	18.0286	17.4759	17.4473	18.2249	18.4325	17.8942	17.5993	17.2194	18.1222
	0.157616	-0.0258066		0.221346	-0.0413388	NCBP3	Q53F19	Q53F19;Q53F19-2	NCBP3_HUMAN		9	18.1719	18.1314	18.1219	17.7996	18.1943	17.9613	17.9397	17.7282	18.1996	18.0637	17.8313	18.1702	17.9235	18.0751	18.3044	18.0564	18.0811	18.0151	17.7695	17.8875	18.0996	18.0811	17.7866	17.9239	18.2125	18.0526	18.0126	17.7769	18.1018	17.8669	18.1794	17.7563	17.7609	18.2277	17.6556	18.2138
	1.70819	-0.486208		0.524048	-0.109225	NCDN	Q9UBB6;Q9UBB6-2;Q9UBB6-3	Q9UBB6;Q9UBB6-2;Q9UBB6-3	NCDN_HUMAN		10	17.0884	16.8209	17.336	17.2212	17.7443	17.4952	17.6604	17.3345	17.732	17.616	17.6319	17.7118	17.0855	17.187	17.1065	17.2597	17.0294	17.1686	16.46	15.5082	16.2474	17.5236	17.5032	17.4793	17.4543	17.6255	17.1998	17.3645	17.1997	17.2718	17.5188	17.4831	17.0528	17.1363	17.1368	17.6388
	0.377914	-0.206443		1.31962	0.367373	NCEH1	Q6PIU2;Q6PIU2-2	Q6PIU2;Q6PIU2-2;Q6PIU2-3	NCEH1_HUMAN		7	18.4936	18.403	18.0573	17.9893	18.3937	18.4166	17.3553	16.6145	18.0197	18.3368	18.2357	17.5052	18.3688	18.29	18.1916	18.2124	18.3955	18.2661	17.3751	16.5592	17.324	18.2873	17.0586	17.0149	18.5333	18.6335	18.4471	18.2782	18.2457	18.4026	18.4877	18.081	17.8221	18.3375	18.3627	18.598
	0.0544766	0.0176358		0.0909449	-0.0375409	NCK1	P16333	P16333	NCK1_HUMAN		6	18.7573	18.7232	18.5817	18.3161	18.7036	18.9575	17.8054	18.916	19.0284	18.5645	18.7652	18.9052	18.6194	18.4529	18.927	18.6218	18.5526	18.7255	18.4351	18.9294	19.1485	18.8491	18.5245	18.45	19.1956	18.8911	18.8393	18.4724	18.8216	17.9623	18.8324	17.8069	18.95	18.8708	18.2832	18.648
	0.0537924	-0.0174921		0.151943	-0.0460245	NCKAP1	B0S6R1-2;Q9Y2A7;Q9Y2A7-2;Q9Y2A7;Q9Y2A7-2	B0S6R1;B0S6R1-2;Q9Y2A7;Q9Y2A7-2;Q9Y2A7;Q9Y2A7-2	NCKP1_DANRE;NCKP1_HUMAN;NCKP1_HUMAN		26	18.9333	18.7501	18.747	19.2362	18.6715	18.0119	18.3016	18.6721	17.8407	18.5523	18.8796	18.5096	18.6707	18.4737	18.6225	18.6662	18.7542	18.3147	18.663	18.4092	18.5363	18.6108	18.5892	18.5856	18.3867	18.7369	18.4971	18.6434	18.3236	18.5887	18.6357	18.3484	18.7443	18.565	18.4514	18.6326
	1.83017	0.59215		0.421849	0.301881	NCKIPSD	Q9NZQ3;Q9NZQ3-3	Q9NZQ3;Q9NZQ3-2;Q9NZQ3-3;Q9NZQ3-4;Q9NZQ3-5	SPN90_HUMAN		6	16.7162	16.5637	16.1641	16.2069	16.3568	16.6505	15.0544	15.3756	15.1724	15.9911	16.687	16.2187	16.8534	17.1238	16.6364	16.9844	15.8857	16.3371	16.6269	16.7238	15.9323	17.2297	16.3775	17.5521	16.0285	17.3063	15.895	17.6206	17.8138	17.1257	16.3532	16.5364	15.9124	14.919	14.5822	16.6868
	1.99163	0.0937223		0.40858	0.0337448	NCL	P19338	P19338	NUCL_HUMAN		67	23.0024	23.2139	23.2946	23.2497	23.1647	23.2333	23.0768	23.2669	23.1128	23.0267	23.1696	23.055	23.1524	23.2341	23.1465	23.2241	23.2722	23.2717	23.2784	23.2341	23.2671	23.3096	23.245	23.3561	23.0816	23.0722	23.0354	23.1853	23.2454	23.2221	23.169	23.3509	23.217	23.2451	23.248	23.1993
	2.69491	0.326194		3.31206	0.410009	NCLN	Q969V3;Q969V3-2	Q969V3;Q969V3-2	NCLN_HUMAN		25	19.384	19.4856	19.6496	19.2577	19.1987	19.2767	18.7617	18.791	18.7344	19.2706	19.3082	19.4404	19.5394	19.7689	19.6094	19.5544	19.6742	19.6373	19.3917	19.5551	19.3973	19.5035	19.3392	19.5024	19.4454	19.4086	19.2685	19.7789	19.6361	19.7417	19.7391	19.7655	19.822	19.672	19.7317	19.4693
	0.276623	-0.211789		0.820913	0.377908	NCOA3	Q9Y6Q9;Q9Y6Q9-5	Q9Y6Q9;Q9Y6Q9-2;Q9Y6Q9-3;Q9Y6Q9-4;Q9Y6Q9-5	NCOA3_HUMAN		4	14.9092	15.0884	15.353	16.1624	15.1578	13.9484	15.1776	14.2618	16.1412	15.0545	15.8353	15.3982	15.9259	14.8769	14.4622	15.8165	16.3923	16.023	13.9568	13.7844	13.7925	14.499	14.7373	15.6796	16.1003	15.9254	16.0156	15.4356	15.6331	15.1616	15.8817	14.16	15.9822	14.9315	15.9378	15.8579
	0.136841	-0.0353635		0.289796	-0.0576189	NCOA5	Q9HCD5	Q9HCD5	NCOA5_HUMAN		19	19.226	19.3892	19.2717	19.6918	19.5956	19.7886	19.3736	18.9134	19.5265	19.422	19.5436	19.3253	19.3493	19.4376	19.5939	19.6475	19.4181	19.5992	19.3453	18.6525	19.2637	19.4293	19.3415	19.5651	19.2238	19.2907	19.3869	19.7212	19.6996	19.2485	19.3869	19.3371	19.1296	19.1326	19.3703	19.4489
	0.618162	0.388788	+	2.84945	0.987211	NCOA7	Q8NI08;Q8NI08-2	Q8NI08;Q8NI08-2;Q8NI08-3;Q8NI08-4;Q8NI08-7	NCOA7_HUMAN		1	14.1376	14.7742	15.1189	14.3474	13.8818	13.7729	14.8359	14.4092	15.5123	14.4122	15.7857	15.8565	15.4967	15.2667	15.7712	15.793	15.8192	16.437	14.4159	14.2945	15.3145	13.4917	15.3229	14.0867	16.2757	16.2979	15.5388	15.6041	15.8624	15.2168	15.8947	16.2166	15.7524	14.0586	15.8797	16.0934
	0.183026	0.21263		0.258878	0.230096	NCOR1	O75376	O75376;O75376-2;O75376-3	NCOR1_HUMAN		9	16.9112	16.5443	17.4606	16.6025	16.7317	16.7771	16.5472	17.6763	12.7796	17.7043	17.1089	16.8255	17.4914	17.2721	17.8284	17.6476	17.4359	17.5696	14.8641	15.5682	15.3693	16.9034	16.8705	17.4002	16.8913	16.8581	16.5824	17.0421	16.8397	16.8439	16.2841	17.1092	17.0385	16.8092	16.6964	17.4355
	0.134481	-0.107999		0.0441759	-0.0267987	NCOR2	Q9Y618;Q9Y618-4;Q9Y618-5	Q9Y618;Q9Y618-2;Q9Y618-4;Q9Y618-5;Q9WU42;Q9WU42-2	NCOR2_HUMAN		18	16.4953	16.3933	15.8421	16.7811	16.4804	14.5245	15.8785	15.5327	16.4233	16.7673	16.3115	16.8104	16.5806	15.9509	16.6637	16.7059	16.8062	16.5087	15.435	15.4716	13.7487	16.2516	16.3433	16.4782	16.4325	16.1227	16.2523	15.9885	16.1731	16.5075	16.2132	16.0872	16.7591	16.1314	16.0262	15.2251
	0.0920944	-0.0263807		0.409674	0.0869794	NCSTN	Q92542;Q92542-2	Q92542;Q92542-2	NICA_HUMAN		8	19.9431	20.0041	20.0557	20.2656	20.2301	20.2764	19.9125	19.2891	20.1983	19.983	19.9488	19.6901	20.0407	20.1782	20.0581	20.1782	20.1527	19.6295	19.5872	19.6541	19.6826	19.9285	20.1772	20.2133	19.8511	20.048	19.9166	20.0108	20.1343	19.8169	20.3296	20.24	20.4678	19.996	20.1392	19.8904
	0.130149	-0.0480266		0.591765	-0.155261	NDC1	Q9BTX1;Q9BTX1-2;Q9BTX1-5;Q9BTX1-6	Q9BTX1;Q9BTX1-2;Q9BTX1-3;Q9BTX1-4;Q9BTX1-5;Q9BTX1-6	NDC1_HUMAN		13	17.9109	17.818	18.0127	17.8607	17.6236	17.5826	17.5341	16.4514	17.5292	17.7717	17.8863	17.8471	17.7515	17.7983	17.5335	17.7033	17.6433	17.7053	17.0003	17.0715	17.7873	17.8334	17.6043	17.8201	17.6394	17.7236	17.2916	17.3935	17.4669	17.4328	17.7098	17.2678	17.7421	17.7658	17.3694	17.1624
+	1.49395	1.1266		0.257806	0.312447	NDC80	O14777	O14777	NDC80_HUMAN		2	14.5989	16.9972	14.9973	14.9707	14.6952	13.8957	14.7935	15.193	15.2007	17.3862	16.3076	17.4574	17.2148	16.4926	17.426	17.087	16.984	17.3894	13.9644	16.087	14.5568	17.6182	17.4519	17.7406	17.4448	16.8917	14.1823	16.3951	15.4197	16.8684	16.9442	16.2385	17.1772	13.5654	14.1927	14.9227
	0.498945	0.14003	+	3.57653	-1.02375	NDE1	Q9NXR1-1	Q9NXR1;Q9NXR1-1	NDE1_HUMAN		13	17.4592	17.3594	17.1568	17.476	17.4794	17.7074	16.0095	17.2267	17.5585	17.4727	17.1288	16.9885	17.4521	17.39	17.4324	17.5858	17.5904	17.0509	17.3869	17.5179	17.1561	17.5609	17.3393	17.2405	16.8257	16.754	16.5624	16.323	16.2249	16.0091	16.0149	16.1436	15.6724	17.2288	14.5007	16.4784
+	1.83619	1.0261		0.821581	0.572649	NDFIP1	Q9BT67	Q9BT67	NFIP1_HUMAN		1	14.5637	16.0172	15.0257	16.1132	14.51	14.3673	14.9227	15.883	15.075	15.7568	16.0907	16.4319	17.6542	14.5218	16.7518	16.6214	16.6656	17.2014	14.5422	14.8427	17.4803	16.8409	16.7879	17.1602	16.2371	14.605	15.1959	16.6145	14.6497	18.0061	16.4465	16.2321	14.5382	17.3336	16.4574	15.313
	1.18992	0.421519		0.394446	0.176149	NDOR1	Q9UHB4;Q9UHB4-2;Q9UHB4-3;Q9UHB4-4	Q9UHB4;Q9UHB4-2;Q9UHB4-3;Q9UHB4-4	NDOR1_HUMAN		1	14.4539	13.8361	13.8245	14.8409	14.5302	14.4999	14.7508	14.6211	14.3581	15.0904	14.7984	14.7254	15.6783	15.5932	14.2687	14.1317	15.065	15.579	14.9269	15.4489	14.0493	14.5897	14.3533	15.704	14.7262	14.5056	15.2374	14.2664	14.8617	15.0239	14.8359	13.5595	14.5378	13.8538	15.5161	15.5192
	3.30715	0.410668		0.627646	0.126561	NDRG1	Q92597	Q92597;Q92597-2;Q92597-3	NDRG1_HUMAN		13	19.7207	19.4381	19.4393	19.3882	19.5213	19.1463	19.0814	19.4263	18.7706	19.8952	19.8123	19.6573	19.7969	19.6973	19.8463	19.887	19.707	19.75	19.8969	19.9331	19.6639	19.9662	20.0838	19.9965	19.5875	19.3015	19.4702	19.4519	19.6058	19.7495	19.5775	19.6961	19.5923	19.4711	19.8879	19.4244
	1.58031	0.851334	+	1.24515	0.771937	NDRG3	Q9UGV2;Q9UGV2-2	Q9UGV2;Q9UGV2-2;Q9UGV2-3	NDRG3_HUMAN		6	17.4701	17.4625	17.1514	17.0609	16.9835	17.1006	14.5624	14.7721	15.3472	18.1247	18.0334	17.5104	18.0342	17.4449	17.9395	17.4884	17.2316	17.7124	17.5235	17.5704	17.9843	17.579	17.5268	17.7602	17.246	17.9312	16.078	17.7645	17.882	17.6223	17.8116	17.7347	18.1024	17.7077	17.1244	17.838
	0.158492	-0.152328		1.17578	-0.636946	NDUFA1	O15239	O15239	NDUA1_HUMAN		3	17.4464	17.3087	17.4589	17.7223	17.3686	17.7653	16.4345	16.5778	16.3991	15.4399	15.5208	14.7398	17.2183	16.7212	17.061	15.7733	16.1543	15.3474	17.9095	17.3157	17.461	15.5653	15.5974	16.2297	16.2227	16.6707	16.0926	15.8698	16.6112	16.5114	16.0071	15.4188	16.39	16.2393	14.7697	15.7355
	0.976611	0.170582		0.626747	0.137056	NDUFA10	O95299	O95299	NDUAA_HUMAN		11	19.8384	19.771	20.0083	19.8942	19.8664	19.7313	20.0105	19.5647	20.0046	19.3293	19.2378	19.3197	19.8522	19.8188	19.9268	19.7279	20.1201	19.7943	20.0907	20.2447	20.048	19.7624	19.5438	19.6933	19.8247	20.0902	19.7763	19.8899	19.8897	19.8175	19.9273	20.2442	20.158	19.7225	19.2064	19.674
	2.22659	-0.429248	+	5.41414	-0.803248	NDUFA11	Q86Y39	Q86Y39;Q86Y39-2	NDUAB_HUMAN		4	19.0477	19.0012	18.3929	18.9822	18.8367	18.5	18.8443	18.2446	18.7795	18.2427	18.3697	18.4152	18.2988	18.2135	18.3334	18.3114	18.1526	18.2633	18.6324	18.8219	18.4293	17.6783	17.444	17.9265	17.6523	17.6325	17.9482	17.8677	18.0278	18.0907	18.0024	18.2375	18.3666	17.4327	17.4686	17.2904
	2.23957	0.231685		2.20504	0.173796	NDUFA12	Q9UI09	Q9UI09	NDUAC_HUMAN		15	19.4147	19.347	19.3202	19.2707	19.2088	19.2159	19.3587	19.0039	19.4311	19.0176	18.9974	18.9528	19.4319	19.1684	19.3414	19.3382	19.6275	19.3461	19.6473	19.743	19.7439	19.2602	19.3264	19.3447	19.2787	19.3253	19.4179	19.489	19.386	19.4274	19.4833	19.4616	19.3622	19.4625	19.3609	19.1696
	8.48881351412116E-05	-3.03586e-05		0.180732	0.0475739	NDUFA13	Q9P0J0	Q9P0J0;Q9P0J0-2	NDUAD_HUMAN		13	19.853	19.8614	19.8689	20.2458	20.2094	19.7274	20.2744	20.6699	20.1714	19.6087	19.4803	19.7659	20.0918	19.9671	19.8792	19.8526	19.8121	20.0214	20.1727	20.5176	20.1434	19.9391	19.4417	19.8976	20.0011	19.9563	19.9393	20.1201	20.3401	20.0952	20.1756	19.8771	20.0697	19.9282	20.0127	19.7921
	0.134839	0.0490468		0.202943	-0.07656	NDUFA2	O43678	O43678;O43678-2	NDUA2_HUMAN		5	18.9122	19.0661	18.9057	18.8989	19.3153	19.544	19.9053	19.7877	19.2365	18.6725	18.8138	19.1457	18.9899	19.2207	18.9594	19.7601	19.3709	19.6844	19.3078	19.0441	19.4728	18.8259	19.2082	18.9481	18.7441	18.8529	19.4907	18.7882	19.02	19.2754	19.181	19.065	19.2808	19.3354	19.8067	18.4449
	1.21346	-0.307972		1.52742	-0.396629	NDUFA4	O00483	O00483	NDUA4_HUMAN		3	20.2623	20.167	20.2101	20.7539	20.7758	20.6894	20.7101	21.0478	20.7749	19.6658	19.4977	19.6552	19.9599	19.8361	19.8935	20.2328	20.1927	20.2437	20.0598	20.0577	19.9235	19.9688	20.1911	19.9545	20.5139	20.4701	19.9295	19.5689	19.8567	19.8518	19.8472	19.7086	19.8579	19.9784	20.0216	19.8457
	0.421862	0.138014		0.438292	0.16503	NDUFA5	Q16718;Q16718-2	Q16718;Q16718-2	NDUA5_HUMAN		7	18.788	17.6703	18.5386	19.0819	19.4291	19.4259	18.613	19.3567	19.0938	18.8453	18.8466	19.0163	19.2437	19.0809	18.9225	19.044	19.104	18.94	18.7711	18.9045	19.043	19.3978	19.2854	18.6248	19.4549	19.6262	19.5222	18.6789	18.9368	18.9234	18.6982	18.9227	18.5051	19.4881	18.7745	19.1549
	0.61481	0.354986		0.0412496	0.0357497	NDUFA6	P56556	P56556	NDUA6_HUMAN		6	18.5968	18.3742	18.97	18.7688	18.9539	18.5333	19.2582	17.4508	15.4552	18.1282	18.3444	18.1341	18.5339	18.356	18.395	18.3427	18.4232	18.7626	18.9672	18.9035	18.6982	18.5034	18.5026	18.8394	18.1571	18.3286	18.4525	18.6127	18.5035	18.2174	18.5553	18.5498	18.2845	18.0454	18.5281	17.1621
	2.83136	0.354873		2.34077	0.300457	NDUFA7	O95182	O95182	NDUA7_HUMAN		6	19.4074	19.5653	19.2858	19.5378	18.9513	19.1671	19.4427	19.8323	19.9531	19.6365	19.3221	19.3157	19.5254	19.7915	19.7084	19.6893	19.7503	19.7539	19.8978	20.0514	20.2035	19.6224	19.6947	19.9867	19.6836	19.5416	19.6088	19.8601	19.8764	19.9399	19.8768	20.0632	19.4657	19.6711	19.6381	19.797
+	7.31381	-3.04358	+	7.96419	-3.46473	NDUFA8	P51970	P51970	NDUA8_HUMAN		6	19.4519	20.1082	19.1964	19.7261	19.9639	19.7075	20.0883	19.8338	20.2208	18.2881	17.3755	17.9206	16.8174	16.5991	16.5537	16.1828	16.7023	16.7403	16.3281	17.0851	16.459	13.6565	15.7136	16.5203	15.7723	14.7382	17.6495	17.2792	16.9051	15.9483	15.8728	14.4913	15.4128	15.7247	15.1431	15.3671
	0.9002	0.160751		0.578449	0.125796	NDUFA9	Q16795	Q16795	NDUA9_HUMAN		21	19.4522	19.2982	19.4257	19.4066	19.2918	19.1584	18.5432	18.7884	19.2333	18.8074	18.8419	18.6475	19.1271	19.084	19.1715	19.2496	19.4605	19.3458	19.1824	19.3431	19.0688	19.1728	19.3822	19.2358	18.8891	18.9528	19.0067	19.2991	19.1468	19.3866	19.3427	19.1511	19.515	19.1697	19.4063	19.1382
	0.139582	0.0530688	+	2.14268	-0.810208	NDUFAB1	O14561	O14561	ACPM_HUMAN		5	19.4791	19.1477	19.7456	20.1915	20.2705	20.1842	19.9628	19.529	19.5404	19.5516	19.9395	20.0073	19.7075	20.0511	19.7478	19.6579	20.4108	20.3921	19.3928	19.4439	19.6256	19.4855	20.4087	19.8624	20.169	19.8478	20.1551	19.114	18.0675	18.8768	19.7788	18.755	18.9249	18.2195	17.3395	18.5787
	0.811857	0.39231		1.10522	0.468051	NDUFAF1	Q9Y375	Q9Y375	CIA30_HUMAN		6	16.2059	15.8369	15.9739	16.4388	15.3845	16.3638	14.9512	15.7189	15.6008	16.8954	17.341	16.7811	16.9707	16.3843	17.063	16.6003	16.4046	16.8508	15.222	17.4059	16.2945	17.118	15.9898	15.896	16.6812	16.1461	16.4978	17.0816	16.3901	17.519	17.0023	15.7531	16.8223	16.5315	17.0296	15.6543
	0.0986241	-0.0232991		0.0125994	0.00336583	NDUFAF2	Q8N183	Q8N183	NDUF2_HUMAN		18	20.0646	20.113	20.0793	20.3411	20.1319	20.3051	20.7081	20.194	20.3306	19.9585	19.7594	19.8226	20.2211	20.1128	20.0915	20.2146	20.045	19.9534	20.2842	19.9991	20.51	20.1659	20.1107	19.8202	20.0954	20.2372	20.1488	20.1933	20.2983	20.3429	20.3937	20.2633	20.2608	19.7367	19.8893	19.9889
	0.66516	-0.15046		1.79697	-0.329109	NDUFAF3	Q9BU61	Q9BU61	NDUF3_HUMAN		5	18.9567	18.9306	17.8934	18.8095	19.019	18.882	18.2085	18.6006	18.3962	18.4197	18.2086	18.4592	18.1964	18.3819	18.2891	18.4852	18.3495	18.2494	18.8995	18.2964	18.5995	18.2675	18.4212	18.5429	18.2801	17.8839	17.9959	18.2539	18.5674	18.65	18.2608	18.2446	18.0648	18.4947	18.2413	17.8972
	0.862873	0.162682		0.104702	0.0282232	NDUFAF4	Q9P032	Q9P032	NDUF4_HUMAN		6	18.8329	18.4617	18.3545	18.929	18.8611	18.8882	18.6841	18.5931	18.7553	17.9497	18.2905	18.2637	18.7642	18.8495	18.8575	18.9159	18.679	18.9271	18.9425	18.7959	18.6566	18.655	18.4777	18.2948	18.7126	18.3152	18.9164	18.6659	18.6356	18.4758	18.4754	18.6146	18.8474	18.3926	18.6308	18.5199
	0.468639	-0.129376		1.33332	0.195398	NDUFAF7	Q7L592	Q7L592;Q7L592-2	NDUF7_HUMAN		13	18.882	18.516	18.3853	18.784	18.6332	18.6878	18.3802	17.8194	18.4605	18.6137	18.4204	18.6139	18.6819	18.5847	18.5757	18.7028	18.7702	18.7345	17.8872	17.7396	17.9289	18.3015	18.5975	18.1395	18.7414	18.9401	18.8525	18.6205	18.5977	18.6099	18.8304	18.8547	18.8867	18.3575	18.7255	18.5245
	0.325125	0.248718		0.238991	0.189964	NDUFB1	O75438	O75438	NDUB1_HUMAN		3	16.7031	17.4871	17.1126	17.6907	19.4189	17.7304	16.2042	15.4384	15.7946	16.9153	18.203	16.4045	17.6195	16.6609	17.4369	16.8793	17.8117	17.6453	16.9815	17.3019	17.3316	17.9684	16.8666	17.584	17.6761	17.8366	17.5612	17.245	17.3961	17.511	17.2965	16.5865	16.8151	17.1194	17.0141	17.3248
	1.28453	-0.294544		1.69386	-0.387664	NDUFB10	O96000	O96000	NDUBA_HUMAN		11	19.9779	20.0512	20.0347	19.7962	19.3828	20.0761	19.3744	20.5557	20.3643	19.3909	19.1217	19.4768	19.3394	19.1783	19.5398	19.4983	19.3086	19.3422	19.8549	19.9165	19.6199	19.5204	19.4471	19.5029	19.106	19.1532	19.1133	19.6893	19.5102	19.4986	19.585	19.8926	19.6384	18.8908	19.3045	19.5689
	0.0126385	0.00855192		1.54164	-0.548196	NDUFB11	Q9NX14;Q9NX14-2	Q9NX14;Q9NX14-2	NDUBB_HUMAN		4	20.4481	20.2581	20.226	20.3917	20.3512	20.4347	18.2863	18.4162	19.4407	20.1088	20.0544	20.2092	20.0851	19.9313	19.6138	19.928	20.0256	19.7439	19.7753	19.3245	19.6867	20.0832	20.3195	20.2113	18.8906	19.1423	19.3455	19.2952	19.277	18.8847	19.4858	19.3252	19.6614	19.7415	19.4373	19.5605
+	1.5103	1.12669		0.577105	0.636632	NDUFB2	O95178	O95178	NDUB2_HUMAN		2	17.2584	15.6451	14.6706	17.9551	17.6164	13.9875	13.8785	15.7635	13.9596	17.1936	14.0908	17.254	16.9148	16.4031	16.8003	17.1094	17.8835	17.3884	16.7167	15.8939	17.168	17.0002	17.001	16.5145	16.7312	16.453	16.6814	15.5319	15.8314	17.008	16.3543	14.3167	15.1556	17.6182	17.9185	17.3128
	1.69847	-0.470647		1.84007	-0.550982	NDUFB3	O43676	O43676	NDUB3_HUMAN		4	17.8505	18.443	18.3735	18.3886	18.4804	18.5484	18.0796	16.5318	18.1091	17.9354	17.7723	18.2306	17.6448	17.289	17.8665	17.8675	17.5861	17.1576	18.0753	17.8513	17.3042	17.8258	16.8991	17.7283	16.9464	17.5557	17.3391	17.8733	17.4276	17.9465	17.711	16.6635	17.1722	18.424	17.6351	17.4372
	4.50556	0.351333		2.53484	0.203081	NDUFB4	O95168;O95168-2	O95168;O95168-2	NDUB4_HUMAN		8	19.7054	19.5623	19.5198	19.4218	19.4227	19.4694	19.7438	19.2194	19.6591	19.5224	19.4956	19.578	19.7521	19.7723	19.8715	20.1871	19.9862	19.9236	20.2438	19.9067	19.6846	19.7036	19.8119	19.6924	19.7834	19.7023	19.7015	19.4984	19.6819	19.7863	19.8225	19.8097	20.0018	19.4173	19.8488	19.7029
+	3.01633	-0.725931	+	4.56416	-0.93057	NDUFB5	O43674;O43674-2	O43674;O43674-2	NDUB5_HUMAN		8	19.3447	19.4088	19.6147	19.2256	19.7085	19.8353	20.1246	19.951	20.1545	18.583	18.6028	18.5053	18.9574	18.5348	18.9371	18.7195	18.1817	18.6507	19.0567	18.8208	19.0892	18.6279	18.488	18.2837	18.6475	18.6999	18.3626	18.5916	18.375	18.4226	18.7098	18.46	18.5161	18.5247	18.2295	18.3524
	1.53142	-0.648808		1.28004	-0.596388	NDUFB6	O95139	O95139	NDUB6_HUMAN		11	17.8021	19.1194	18.1944	19.2692	19.3921	18.7499	19.9016	18.7364	19.2951	17.1428	17.8155	17.2315	18.0961	17.6514	18.1458	17.8769	17.5845	17.6517	18.396	17.9281	18.5474	17.9213	17.4081	17.6571	17.6853	17.3885	17.3188	18.5404	18.1067	18.3065	18.3924	17.3127	17.8704	18.3503	17.8674	18.354
	0.882574	-0.153615		2.27135	-0.409239	NDUFB7	P17568	P17568	NDUB7_HUMAN		3	17.7956	17.5201	17.7097	18.3274	18.2726	18.1933	18.5534	17.9397	18.0193	17.8197	17.7872	17.7471	18.0387	17.8324	17.7582	17.7267	17.774	17.8546	17.9128	17.7704	18.017	17.9384	17.7325	17.4858	17.7666	17.1853	17.6821	17.6724	17.4366	17.2557	18.1168	17.7395	17.9646	17.7371	17.2392	16.9783
	0.0483077	0.0616812		0.0726643	-0.088193	NDUFB8	O95169;O95169-3	O95169;O95169-2;O95169-3	NDUB8_HUMAN		6	18.8049	18.4049	18.3146	19.4639	19.4585	19.5911	17.047	14.9996	16.6914	18.0472	17.7983	17.9056	17.8662	17.995	18.2407	18.3147	18.493	18.6769	18.1455	16.0647	16.7332	19.0165	18.7282	18.9925	19.2444	18.6853	18.8863	17.7498	16.2997	17.4226	17.5417	17.9047	17.1296	18.066	18.2588	18.2797
	0.852381	0.239703		0.391885	0.135199	NDUFB9	Q9Y6M9	Q9Y6M9	NDUB9_HUMAN		5	19.181	19.3073	19.368	19.4	19.2844	19.1271	18.4951	18.3632	19.5859	18.9711	19.2558	19.2287	19.5384	19.7718	19.3523	19.0507	19.1389	18.8674	19.746	20.074	19.8083	19.117	18.8761	19.1032	18.5339	19.3811	19.2105	19.5467	19.5884	19.6081	19.8435	19.3529	19.3261	19.315	18.45	19.034
	0.265161	-0.217277		0.399646	-0.317612	NDUFC2	O95298	O95298;O95298-2	NDUC2_HUMAN		9	17.5355	16.3708	17.6722	17.4967	16.6483	18.4256	18.5872	15.4161	18.15	17.3818	17.6197	17.5841	17.4655	17.3599	17.6027	17.6055	18.0062	17.8151	17.1936	15.3496	17.4874	17.7381	15.6983	16.9587	18.2032	18.1308	18.1606	16.9371	17.3177	15.4759	16.7796	17.269	17.8261	16.946	16.1529	15.8778
	0.449963	0.0675535		2.47391	0.155039	NDUFS1	P28331;P28331-2	P28331;P28331-2;P28331-3;P28331-4;P28331-5	NDUS1_HUMAN		34	19.6732	19.7023	19.6485	19.7264	19.5998	19.7287	19.6065	19.3671	19.4897	19.4234	19.3581	19.4254	19.7193	19.751	19.6921	19.7255	19.8129	19.9223	19.3582	19.4075	19.2514	19.5277	19.6137	19.7783	19.5693	19.6048	19.8061	19.7036	19.6535	19.7718	19.8273	19.7609	19.7978	19.7439	19.6755	19.6951
	1.26466	0.186558		0.701029	0.108045	NDUFS2	O75306	O75306;O75306-2	NDUS2_HUMAN		27	19.236	19.2344	18.6115	19.24	19.449	19.4278	19.0941	19.1356	18.9481	18.891	18.9016	18.9372	19.4969	19.27	19.6244	19.3664	19.2676	19.2181	19.531	19.3479	19.0407	19.0756	19.1179	18.9884	19.1679	18.9777	18.987	19.2347	19.4278	19.3759	19.3082	19.0701	19.2496	19.2727	19.1258	19.2055
	0.165352	0.0599178		0.275649	-0.0959703	NDUFS3	O75489	Q9DCT2;O75489	NDUS3_HUMAN		20	19.2015	19.5119	19.336	19.1389	19.3997	19.482	18.2112	18.398	19.1959	19.4392	19.3101	19.6802	19.3184	19.2815	19.3029	19.4941	19.6829	19.4796	18.9003	19.3629	18.9554	19.0805	19.0835	19.0816	19.3229	19.1597	18.6313	19.132	19.1857	18.4696	19.2565	18.9767	19.2065	19.3246	19.1848	19.3025
	0.291193	-0.0629328		0.380206	-0.0916146	NDUFS4	O43181	O43181	NDUS4_HUMAN		6	19.0055	19.2127	19.0433	18.6687	18.7205	18.8026	18.178	19.0395	18.7559	18.5149	18.5425	18.6944	18.7971	18.6997	18.8853	18.6896	18.7179	18.2495	18.7651	18.8613	18.6806	18.611	18.721	18.7454	18.6856	19.0499	19.0643	18.3785	18.6119	18.424	18.7302	18.7065	18.9601	18.7267	18.2959	18.4458
	1.14101	-0.326278	+	2.58348	-0.569507	NDUFS5	O43920	O43920	NDUS5_HUMAN		5	18.5554	18.4723	18.3707	18.5203	18.7705	18.7914	17.2632	17.3494	18.48	17.5543	17.8893	17.7329	17.9161	17.5709	17.6621	17.9391	18.1496	17.731	18.0373	17.8285	18.0266	17.7805	17.8609	17.3317	17.3397	17.6716	17.8078	17.5814	17.4724	17.5889	17.8995	17.4641	17.6488	17.5435	17.2938	17.604
+	5.75896	0.98904		1.70091	0.471578	NDUFS6	O75380	O75380	NDUS6_HUMAN		6	17.6863	17.7728	18.0593	17.5755	17.2364	17.8947	17.8654	16.5034	17.9594	18.1625	17.7544	18.1744	18.906	18.867	18.7264	18.8798	18.6918	18.8287	18.7619	18.3577	18.769	18.996	18.6674	18.0615	18.0418	18.0282	18.02	17.9815	16.9571	18.4721	18.3156	18.3305	18.5416	18.6294	18.6272	18.3584
	0.120176	0.140899	+	1.25447	0.986802	NDUFS7	O75251;O75251-2	O75251;O75251-2;Q6FZZ0;Q0BSK3;B4RCM8;Q6G389	NDUS7_HUMAN		4	14.7639	14.7434	15.3444	16.0709	14.0508	14.0052	14.6914	16.6795	15.4627	14.7194	14.752	14.5325	14.3619	14.9298	14.2692	17.6339	17.14	14.5797	15.2909	14.5339	15.1264	12.5836	14.8018	16.2559	17.5202	17.4078	17.7831	16.007	13.7684	15.2264	13.7351	14.9695	14.3875	17.0425	17.1886	16.6217
	0.0563976	-0.0720412		0.121846	-0.11248	NDUFS8	O00217	Q8K3J1;O00217	NDUS8_HUMAN		7	17.5196	17.7043	17.2711	18.1661	18.2173	17.7531	14.4183	16.4398	15.9444	17.191	16.9514	17.4874	17.5958	16.9911	17.493	17.7174	17.6523	17.8289	16.2447	14.6331	14.7544	17.0651	18.2983	17.9253	16.769	17.51	17.2836	16.896	15.3525	16.3224	17.5529	17.1938	17.3375	17.1524	17.4398	16.904
	0.258049	-0.0798554		0.0187969	-0.00825294	NDUFV1	P49821;P49821-2	Q91YT0;P49821;P49821-2	NDUV1_HUMAN		19	18.7476	18.41	18.8873	18.7271	18.8057	18.448	18.6896	18.3605	18.5843	17.9885	17.7175	18.0229	18.425	18.7007	18.4793	18.3495	18.308	18.2732	18.6839	17.8419	18.5465	18.0098	18.1533	18.6597	18.3234	17.9309	18.2917	18.9414	18.4001	17.8524	18.9025	18.8155	18.7149	18.6905	17.9623	18.4642
	0.304668	-0.0883417		0.126652	-0.0441084	NDUFV2	P19404	P04394;P19404	NDUV2_HUMAN		9	20.0366	19.9551	19.8726	20.1701	20.342	20.1781	19.8721	20.0302	19.773	19.8228	19.6805	20.0051	19.9529	20.099	19.9669	20.204	20.1276	20.3234	19.1439	19.3268	19.3131	20.2531	20.0112	19.9564	20.3915	20.4403	20.483	19.7793	19.6085	19.2731	19.6881	19.6048	19.3909	20.2289	20.0445	20.276
	2.39208	-0.397018	+	3.6282	-0.575113	NDUFV3	P56181;P56181-2	P56181;P56181-2	NDUV3_HUMAN;NDUV3_HUMAN		12	19.0061	18.7995	19.0131	18.8361	18.6678	18.9939	19.4333	19.3442	19.0988	18.5088	18.2204	18.3518	18.6139	18.2648	18.632	18.5146	18.1753	18.652	18.547	18.7965	18.2642	18.598	18.1672	18.2841	18.4679	18.0098	18.3791	18.3016	17.6811	18.3394	18.4297	18.4747	18.538	17.9397	18.4243	18.3872
	0.279264	-0.0820932		2.09443	0.447509	NECAP1	Q8NC96;Q8NC96;Q9NVZ3	Q8NC96;Q8NC96;Q9NVZ3;Q9NVZ3-2;Q9NVZ3-3;Q9NVZ3-4	NECP1_HUMAN;NECP1_HUMAN;NECP2_HUMAN		3	17.7557	17.6251	18.0718	17.9507	18.0835	17.717	18.3948	18.4797	18.502	18.3654	18.1696	18.1906	18.151	18.1058	18.031	18.584	17.8586	17.7217	18.0366	17.2707	17.9413	18.2539	18.0916	18.2746	17.9491	18.8225	18.5796	18.6881	18.9538	17.8203	18.8778	17.8387	18.4929	18.9336	18.9545	18.7652
	0.356106	-0.105727		0.300764	0.0804127	NECAP2	Q8NC96;Q9NVZ3;Q9NVZ3	Q8NC96;Q9NVZ3;Q9NVZ3-2;Q9NVZ3-3;Q9NVZ3-4;Q9NVZ3;Q9NVZ3-2;Q9NVZ3-4	NECP1_HUMAN;NECP2_HUMAN;NECP2_HUMAN		6	19.1034	19.3272	19.0582	18.9364	18.8569	18.949	19.1428	18.4877	19.1427	19.3254	19.549	19.5187	19.1825	19.2273	18.7255	19.2733	19.2174	18.9087	18.7688	18.6263	18.2269	19.1948	19.3365	19.4407	19.1928	18.757	19.1655	18.6639	19.3939	19.2205	19.3777	19.254	19.4866	19.4487	18.926	19.4757
	0.0509351	0.0171749		0.189868	-0.0579999	NEDD1	Q8NHV4;Q8NHV4-2;Q8NHV4-3	Q8NHV4;Q8NHV4-2;Q8NHV4-3	NEDD1_HUMAN		7	17.3886	17.6607	17.5833	17.2709	17.2335	16.6145	16.9172	17.2925	16.7252	16.7572	17.0419	17.3352	17.1945	17.1554	17.2178	17.1334	17.3985	17.11	16.8062	17.788	16.9575	17.101	17.2495	16.9147	17.3787	17.4028	17.0617	17.2011	16.9173	16.9588	16.8417	16.6355	17.1672	16.8375	17.2025	17.5197
	1.1597	0.694081		1.16745	0.730719	NEDD4	P46934-4;P46934-4;Q96PU5;Q96PU5-2;Q96PU5-5;Q96PU5-6;Q96PU5-7	P46934-4;P46934;P46934-2;P46934-3;P46934-4;Q96PU5;Q96PU5-2;Q96PU5-3;Q96PU5-4;Q96PU5-5;Q96PU5-6;Q96PU5-7;Q96PU5-9	NEDD4_HUMAN;NED4L_HUMAN;NEDD4_HUMAN		8	16.8828	15.6469	17.071	17.1999	18.5069	17.3624	14.4601	15.0924	16.3103	17.9513	17.8424	17.6318	17.6726	17.4893	17.4779	17.9109	18.0208	17.7488	17.5938	17.0225	17.3443	17.3921	17.4324	17.1815	18.0001	17.891	17.6994	17.4176	18.3339	16.9611	17.6853	17.7881	17.8738	17.3006	17.1811	16.5948
	1.06902	-0.566372		0.153577	-0.121946	NEDD4L	P46934-4;Q96PU5;Q96PU5-2;Q96PU5-5;Q96PU5-6;Q96PU5-7;Q96J02;Q96J02-2;Q96PU5;Q96PU5-2;Q96PU5-5;Q96PU5-6;Q96PU5-7;Q96PU5;Q96PU5-2;Q96PU5-5;Q96PU5-6;Q96PU5-7	P46934;P46934-2;P46934-3;P46934-4;Q96PU5;Q96PU5-2;Q96PU5-3;Q96PU5-4;Q96PU5-5;Q96PU5-6;Q96PU5-7;Q96PU5-9;Q96PU5;Q96PU5-2;Q96PU5-3;Q96PU5-4;Q96PU5-5;Q96PU5-6;Q96PU5-7;Q96PU5-9;Q96J02;Q96J02-2;Q96J02-3;Q96PU5;Q96PU5-2;Q96PU5-3;Q96PU5-4;Q96PU5-5;Q96PU5-6;Q96PU5-7;Q96PU5-9	NED4L_HUMAN;NEDD4_HUMAN;ITCH_HUMAN;NED4L_HUMAN;NED4L_HUMAN		4	16.3631	15.0891	15.9729	15.7803	17.6708	17.5501	15.8118	14.8851	14.7068	16.2667	16.6821	16.5355	16.0759	15.4008	15.8676	14.1413	15.5455	15.4736	15.4426	15.394	15.4226	15.6329	16.4059	15.715	15.321	16.0329	15.9774	16.1036	14.9127	17.1271	16.4653	15.8509	16.1622	16.0978	15.7957	16.0042
	0.663879	-0.397384	+	8.09474	1.89563	NEFL	P07196;P07196;P08670;Q5R1W8	P07196;Q8HZR5;P12036;P12036-2;P16884;P07196;P07197;P07197-2;P08670;Q5R1W8;P17661;P31001;Q16352	NFL_HUMAN;NFL_HUMAN;VIME_HUMAN;VIME_PANTR		2	13.9178	13.84	15.5629	15.9787	14.7541	14.3653	14.9418	15.2158	15.404	15.7969	15.482	15.0797	14.8737	13.4348	14.7931	15.2646	14.8199	14.8756	14.2546	15.2612	13.4003	13.4419	15.1894	15.961	16.8231	17.1988	16.5167	17.0919	16.8595	17.0739	16.7181	17.0138	16.9249	16.616	17.0949	17.1549
	0.3688	-0.266477	+	6.71571	-2.17377	NEGR1	Q7Z3B1;Q7Z3B1-2	Q7Z3B1;Q7Z3B1-2	NEGR1_HUMAN		1	17.1363	17.7066	16.9369	17.5271	17.2641	16.556	15.0928	16.6637	16.5391	17.0903	16.5056	16.3397	16.5568	14.3239	17.709	17.1561	15.9404	15.3795	16.7071	16.6518	16.6698	16.8576	17.2934	16.9151	14.4478	13.8964	14.6438	14.9084	14.7302	14.3519	13.1417	15.0597	14.2084	16.2733	14.9796	14.6318
	2.42391	0.464063	+	3.88615	0.629579	NEK7	Q8TDX7	Q8TDX7	NEK7_HUMAN		4	16.7023	17.3354	16.873	17.5528	17.3666	16.8569	17.0844	17.0057	17.6887	17.7543	17.8776	17.9187	17.8921	17.6866	17.483	17.6389	17.5178	17.3638	17.9795	17.9952	18.0375	17.8815	17.9309	18.1784	18.2043	18.0917	17.9761	17.9175	18.0721	17.925	18.044	17.9386	18.1332	17.6789	18.0957	17.4945
	1.43703	0.43705		0.718794	0.26714	NELFA	Q9H3P2	Q9H3P2	NELFA_HUMAN		10	17.6831	17.8047	17.8864	18.2458	18.4612	18.1623	16.5079	18.137	17.4192	18.786	18.4284	18.6023	18.5522	18.4184	18.4478	18.5172	18.3724	18.5251	18.2721	18.0054	17.9098	18.8194	18.8293	18.6999	18.4251	17.9225	17.6772	18.1446	18.2678	18.3138	18.1939	18.2035	18.2137	18.6712	18.707	18.5897
	0.655535	-0.21348		1.44691	-0.204944	NELFB	Q8WX92-2	Q8WX92;Q8WX92-2;Q8C4Y3;Q8C4Y3-3	NELFB_HUMAN		16	18.7201	19.2794	19.0276	19.3151	19.4943	19.2874	18.6049	19.0185	19.3373	18.9621	18.8321	18.8181	19.171	19.0662	19.3345	18.846	19.117	19.2083	18.3179	17.5414	18.437	18.9565	18.8988	19.2405	19.1975	18.9754	18.8186	18.9232	18.7364	18.9314	18.7757	18.7147	18.8031	18.8971	18.6494	18.815
	1.34402	0.665194		0.798935	0.397131	NELFCD	Q8IXH7;Q8IXH7-4;Q8IXH7;Q8IXH7-4;Q922L6	Q8IXH7;Q8IXH7-4;Q8IXH7;Q8IXH7-4;Q922L6	NELFD_HUMAN;NELFD_HUMAN;NELFD_MOUSE		2	14.9059	14.5975	13.5393	15.4115	14.6901	14.3567	15.6561	16.1457	14.3075	13.7746	14.1368	14.1549	15.4278	14.4043	15.5172	15.8589	16.0425	14.1948	15.8771	13.9931	15.8823	15.0171	15.1796	16.2642	15.5419	15.2584	14.5934	14.6524	15.9016	14.9455	14.4818	15.0622	14.6528	15.9325	14.3211	15.0985
	0.255399	0.0795213		0.1392	0.0422819	NELFE	P18615	P18615;P18615-3;P19426;P19426-2	NELFE_HUMAN		14	17.7187	17.7431	17.6704	17.7633	17.6326	18.1477	17.8652	18.0969	18.4405	18.137	18.2892	18.0196	18.169	17.8799	18.0587	17.8565	18.1302	18.0479	18.3531	18.1282	17.031	18.5064	18.3838	17.9337	17.6511	17.9011	17.474	17.785	18.0401	17.7769	17.8651	18.0963	18.2204	18.4066	18.5031	18.3119
	0.175613	0.0674782		0.98155	0.237525	NEMF	O60524;O60524-3;O60524-4	O60524;O60524-2;O60524-3;O60524-4;O60524-5	NEMF_HUMAN		15	18.7651	18.5267	18.1846	18.5117	18.4838	17.8092	18.1887	17.9796	17.2522	18.6202	18.4286	18.4368	18.4901	18.2324	18.7196	18.461	18.7129	18.5642	17.8935	18.544	18.2561	18.3806	18.1546	17.5879	18.1535	18.6087	18.3419	18.6528	18.386	18.4393	18.7122	18.3689	18.9558	18.7178	18.1281	18.5723
	3.26815	-0.571573	+	3.18697	-1.26018	NENF	Q9UMX5	Q9UMX5;Q9CQ45;Q6IUR5	NENF_HUMAN		7	19.2845	19.3176	18.8648	19.727	19.422	19.5515	19.0556	19.1526	19.0458	18.8642	19.1277	18.7791	18.4809	18.6624	18.3471	18.8797	18.6596	18.8792	18.1319	18.0591	18.1167	19.3321	18.7934	18.9914	19.3207	19.3305	19.3106	17.4025	17.8764	17.1671	17.2958	17.8876	17.6877	18.0354	15.6467	18.1092
	1.33349	0.643706	+	2.31291	0.947131	NEPRO	Q6NW34;Q6NW34-2	Q6NW34;Q6NW34-2	NEPRO_HUMAN		2	17.8033	16.9516	15.9778	16.9941	16.6083	15.8594	15.9175	16.2952	15.464	17.3638	17.6615	18.1606	17.9572	17.6725	18.0198	17.9742	17.8209	17.4758	16.5463	17.1824	16.1674	17.7616	16.9978	17.2054	18.395	17.0155	17.8023	17.0461	17.6621	18.5404	16.8201	18.1526	17.6903	17.437	18.4104	17.4506
	5.31466	-0.489196		10.1699	-0.42659	NES	P48681	P48681	NEST_HUMAN		88	20.2988	20.4308	20.4776	20.503	20.4174	20.5456	20.5929	20.5908	20.5693	20.448	20.473	20.3673	20.2805	20.3057	20.2411	19.8946	19.8647	19.9725	19.5772	19.6046	19.6495	20.135	20.1399	20.1788	20.0193	19.9977	19.9308	20.1447	20.0658	20.1308	19.8773	20.1063	20.0446	20.0354	20.1873	20.0554
	0.271821	0.213264		0.359853	0.231818	NEU1	Q99519	Q99519	NEUR1_HUMAN		3	17.6845	17.6922	17.9042	17.0417	17.423	17.4895	16.1731	15.7771	15.0902	16.5107	17.3891	17.3136	17.4318	16.2286	17.647	17.6786	17.3294	17.7004	17.0667	17.2424	17.1923	17.6732	17.7517	15.1058	17.8098	17.4071	16.1978	16.5981	17.6149	17.5668	16.793	17.5541	16.8327	17.7279	17.0445	17.1239
	0.102726	0.150762		0.483089	0.501865	NFAT5	O94916;O94916-2;O94916-4;O94916-5	O94916;O94916-2;O94916-4;O94916-5	NFAT5_HUMAN		2	15.3214	12.4939	14.9461	17.4812	16.2913	14.5639	14.6889	15.0901	15.0326	16.9948	15.4367	15.1343	16.7063	14.9552	16.7391	14.1439	16.714	16.0767	17.0732	15.012	15.5694	11.9008	15.7417	14.6521	16.0826	14.748	15.7296	16.6121	16.5674	12.4902	16.4723	15.7429	15.6831	16.6411	15.897	16.8312
+	1.90132	-0.816117		1.60137	-0.612154	NFATC2	Q13469;Q13469-2;Q13469-3;Q13469-4	Q13469;Q13469-2;Q13469-3;Q13469-4;Q13469-5	NFAC2_HUMAN		12	18.4914	18.4447	18.1445	17.7115	18.3791	18.4184	19.7609	18.9439	20.3295	18.0027	17.8007	17.3692	17.9477	18.0415	18.2256	17.9808	17.8149	18.2655	16.7927	16.8346	16.5741	18.1593	17.8779	17.4883	18.1558	18.0261	18.0916	17.5496	17.573	18.0746	17.9874	17.8267	18.0979	17.7885	17.4556	17.8241
	0.403316	0.341094	+	1.94923	0.693587	NFATC2IP	Q8NCF5	Q8NCF5	NF2IP_HUMAN		5	15.1066	14.5456	14.9264	15.6757	15.005	15.0402	15.3515	15.7685	15.9941	16.6592	16.5991	16.3081	16.6271	15.4787	16.9456	16.4279	16.3254	16.1929	12.4932	16.0529	15.4767	15.898	16.6031	16.5516	15.8876	16.4445	16.5113	15.068	15.7089	16.1989	16.5029	16.4497	16.3976	16.7685	17.0406	16.3245
	0.374819	0.340755		0.00210068	-0.00228675	NFIB	O00712;O00712-4;O00712-5;O00712;O00712-4;O00712-5;P08651;P08651-2;P08651-3;P08651-4;P08651-5;P08651-6;Q14938;Q14938-2;Q14938-3;Q14938-4;Q14938-5;Q14938-6	O00712;O00712-4;O00712-5;O00712;O00712-2;O00712-4;O00712-5;Q12857;Q12857-2;Q12857-3;Q12857-4;P08651;P08651-2;P08651-3;P08651-4;P08651-5;P08651-6;Q14938;Q14938-2;Q14938-3;Q14938-4;Q14938-5;Q14938-6	NFIB_HUMAN;NFIB_HUMAN;NFIC_HUMAN;NFIX_HUMAN		2	16.3851	16.9275	16.266	16.5208	15.9952	13.7236	14.9009	14.7527	14.7201	16.9578	16.469	16.5948	17.1161	16.3242	16.8269	17.3061	16.6679	17.1567	14.4639	14.8689	14.8141	16.5569	16.4629	15.7379	16.8944	16.1894	16.6886	16.3515	15.0026	16.4729	15.8712	14.5343	14.801	16.1278	15.545	15.7074
	0.585102	0.397994		0.460557	-0.399212	NFIC	O00712;O00712-4;O00712-5;P08651;P08651-2;P08651-3;P08651-4;P08651-5;P08651-6;Q14938;Q14938-2;Q14938-3;Q14938-4;Q14938-5;Q14938-6;P08651;P08651-2;P08651-3;P08651-4;P08651-5;P08651-6	O00712;O00712-2;O00712-4;O00712-5;Q12857;Q12857-2;Q12857-3;Q12857-4;P08651;P08651-2;P08651-3;P08651-4;P08651-5;P08651-6;Q14938;Q14938-2;Q14938-3;Q14938-4;Q14938-5;Q14938-6;P08651;P08651-2;P08651-3;P08651-4;P08651-5;P08651-6	NFIB_HUMAN;NFIC_HUMAN;NFIX_HUMAN;NFIC_HUMAN		2	15.8537	13.6953	15.0892	14.1975	15.6485	14.5386	15.4242	14.8281	14.8956	16.5817	16.9477	16.8023	15.4886	15.8246	15.7183	15.3776	15.7383	15.2351	15.9262	14.9639	15.264	16.5388	17.0579	16.145	13.6124	14.3663	15.2012	15.4049	14.7942	13.6795	14.3727	14.692	14.6215	16.7984	16.5269	15.6417
	0.0556945	-0.055066		0.587365	0.36287	NFIX	O00712;O00712-4;O00712-5;P08651;P08651-2;P08651-3;P08651-4;P08651-5;P08651-6;Q14938;Q14938-2;Q14938-3;Q14938-4;Q14938-5;Q14938-6;Q14938;Q14938-2;Q14938-3;Q14938-4;Q14938-5;Q14938-6	O00712;O00712-2;O00712-4;O00712-5;Q12857;Q12857-2;Q12857-3;Q12857-4;P08651;P08651-2;P08651-3;P08651-4;P08651-5;P08651-6;Q14938;Q14938-2;Q14938-3;Q14938-4;Q14938-5;Q14938-6;Q14938;Q14938-2;Q14938-3;Q14938-4;Q14938-5;Q14938-6	NFIB_HUMAN;NFIC_HUMAN;NFIX_HUMAN;NFIX_HUMAN		3	16.9605	15.6834	14.64	15.7663	16.379	16.5262	16.5218	14.4108	15.4648	16.9102	16.667	15.4494	17.3407	16.2119	15.367	16.6328	16.2195	16.0121	14.7799	14.8689	14.5783	17.1404	16.1957	15.3712	15.3109	16.2629	15.7542	16.6426	16.7969	16.8633	15.0767	15.8143	16.9639	16.5154	16.6131	17.1196
	0.013029	-0.00395807		0.0661998	-0.0142051	NFKB1	P19838;P19838-2	P19838;P19838-2;P19838-3	NFKB1_HUMAN		20	18.1814	18.4315	18.3365	18.372	18.2647	18.1593	18.3226	18.3046	17.6021	18.0297	18.2341	18.1291	18.4554	18.1387	18.4013	18.4115	18.5021	18.5048	17.5515	18.0602	17.8226	18.269	18.0743	18.1286	18.358	18.345	18.3724	18.1148	17.9972	18.0075	18.1179	18.2304	18.4459	18.1542	18.079	17.9747
	0.795627	0.200696	+	4.24354	0.548756	NFKB2	P55081;Q00653;Q00653-3;Q00653;Q00653;Q00653-3	Q00653;Q00653-3;Q00653-4;P55081;Q00653;Q00653-4;Q00653;Q00653-3;Q00653-4	MFAP1_HUMAN;NFKB2_HUMAN;NFKB2_HUMAN;NFKB2_HUMAN		21	18.8987	19.0947	18.9263	18.8222	18.9337	18.9131	18.5442	17.6868	18.5667	18.684	18.4648	18.7316	19.0608	18.8998	18.9543	19.0676	19.3135	18.8305	18.887	18.0216	18.7918	18.8785	18.9707	18.9988	19.1801	19.2753	19.3423	19.2975	19.0548	19.1044	19.249	19.1598	19.1551	19.2729	19.3977	19.3629
	0.897899	0.773452	+	1.56429	0.868115	NFKBIB	Q15653;Q15653-2	Q15653;Q15653-2	IKBB_HUMAN		2	16.5708	17.4062	14.1976	18.0402	16.2555	14.6307	15.4653	16.66	15.3015	17.6995	16.7533	15.9931	18.3536	16.959	18.1325	17.4066	15.5611	17.9597	17.5504	17.0152	17.6668	17.0936	16.4551	14.1016	17.1882	17.2184	17.2133	17.0229	16.6424	18.0062	17.0383	16.2331	17.0056	17.5539	17.4196	16.849
	0.791429	0.476897		0.137333	0.110166	NFRKB	Q6P4R8;Q6P4R8-2;Q6P4R8-3	Q6P4R8;Q6P4R8-2;Q6P4R8-3	NFRKB_HUMAN		3	14.1303	15.3901	14.9819	14.228	13.9631	14.5114	14.8518	15.3828	15.149	15.2128	14.0994	15.9033	16.501	14.0638	15.3232	15.1133	17.2738	15.9385	14.5105	15.2098	14.1719	15.4755	15.5089	14.4366	14.316	14.7837	15.0388	16.3384	15.0192	15.0333	16.8647	14.2665	13.6083	14.7388	14.3769	14.7412
	0.898739	0.308801		1.173	0.339994	NFS1	Q9Y697;Q9Y697-2	Q9Y697;Q9Y697-2;Q9Y697-3	NFS1_HUMAN		13	17.5798	17.523	17.3525	17.0219	16.7138	16.7919	16.2557	15.9145	17.6824	17.7487	17.4426	17.339	17.4354	17.2823	17.5507	17.3616	17.4956	17.149	17.5126	17.6738	17.3883	17.8435	16.5847	17.7941	17.7577	17.2731	17.1948	17.5643	17.5546	17.2846	17.3372	17.6476	17.4048	17.6438	17.395	17.3881
	0.173021	-0.0848911		1.33222	0.355824	NFX1	Q12986;Q12986-2;Q12986-3	Q12986;Q12986-2;Q12986-3	NFX1_HUMAN		3	15.2421	14.7241	14.7968	14.7316	15.2292	14.8706	15.0838	15.824	15.282	15.4029	15.2032	15.2452	14.9362	14.3464	16.1216	14.9896	15.4904	15.7619	14.6048	14.9174	15.4493	14.8829	15.18	13.9361	14.6557	15.4151	15.8043	15.418	15.6987	15.2736	15.8651	14.4451	15.6815	15.827	15.9184	15.903
	0.540891	-0.174375		2.62618	-0.396517	NFXL1	Q6ZNB6	Q6ZNB6	NFXL1_HUMAN		4	16.9006	17.1836	17.0398	16.8724	16.9781	16.5516	16.5718	16.4163	16.7069	16.6633	16.7463	16.5884	16.8786	15.8943	15.7511	16.4276	16.9633	16.5064	16.6564	16.9106	16.0957	16.4855	17.116	17.441	17.0173	16.3676	16.2739	16.0824	16.0833	16.453	16.0582	16.6785	15.9598	16.1962	16.5025	16.7881
	1.24206	-0.854737	+	3.17436	-1.33594	NFYA	P23511;P23511-2	P23511;P23511-2	NFYA_HUMAN		1	15.7575	14.7983	16.8107	16.4783	16.3775	15.6109	17.3605	15.5746	14.7525	15.3745	16.9881	14.5764	14.0068	15.1855	16.6301	15.0331	15.5078	16.1853	13.8168	15.4397	14.996	15.1045	12.4025	15.8947	15.3539	14.5899	14.4448	14.9683	14.3336	15.3639	13.6642	15.3605	13.8105	15.2142	13.7849	13.5397
	0.505988	0.351965	+	1.71194	-1.06162	NFYB	P25208	P25208	NFYB_HUMAN		1	17.8887	16.8854	17.7958	18.5351	18.1608	18.3007	17.3474	17.1367	14.8229	18.53	17.9658	18.4114	18.2979	18.118	17.8131	17.709	17.3165	17.2997	18.4258	19.1329	18.2966	17.9975	17.2898	18.3075	16.8399	17.3654	17.6924	15.5134	15.8059	17.3866	17.5231	15.8299	17.2707	16.6809	14.3105	16.8227
	0.356743	-0.290609		0.583389	-0.407413	NFYC	Q13952;Q13952-2;Q13952-3;Q13952-5;Q13952-6;Q13952-7	Q13952;Q13952-2;Q13952-3;Q13952-4;Q13952-5;Q13952-6;Q13952-7	NFYC_HUMAN		2	16.9779	17.1087	16.4757	18.5356	18.5386	18.5627	15.4453	15.8846	15.99	16.489	17.8081	15.8924	17.1176	17.0308	17.1692	16.8079	16.9218	16.9838	15.9181	16.2099	15.8027	17.183	15.7787	17.2978	16.5847	16.3553	16.1809	17.0529	17.014	16.5501	16.6374	15.6347	16.6837	16.6231	16.2036	17.2992
	1.82818	-0.396878		0.0503331	0.0133251	NGDN	Q8NEJ9;Q8NEJ9-2	Q8NEJ9;Q8NEJ9-2	NGDN_HUMAN		12	18.7432	18.9588	18.6963	18.8429	18.7384	18.7304	18.0648	18.0136	18.8522	18.7247	18.552	18.6399	18.6364	18.5816	18.3964	18.4887	18.4837	18.5685	17.8207	17.3073	17.5999	18.2778	18.2068	18.4271	18.6109	18.8633	18.7722	18.4514	18.7009	18.3869	18.8413	18.5192	18.7541	18.6885	18.5656	18.5629
	0.955249	-0.347378		0.450155	0.195667	NGLY1	Q96IV0;Q96IV0-2;Q96IV0-3	Q96IV0;Q96IV0-2;Q96IV0-3	NGLY1_HUMAN		2	15.2138	15.4934	15.3673	14.307	14.7422	15.0774	14.4422	15.6276	14.4236	15.5856	15.1821	14.696	15.5724	14.1396	15.3796	15.283	14.755	14.9545	14.1952	14.7072	14.3961	14.0528	13.9328	14.6213	15.7858	14.8647	15.5182	15.1159	15.1757	14.8203	15.4724	14.5475	15.4149	15.0529	14.4096	16.3281
	0.313291	0.0729567		0.0532235	0.0137245	NHLRC2	Q8NBF2	Q8NBF2	NHLC2_HUMAN		14	19.4403	19.337	19.4997	19.1606	18.7369	18.8981	19.302	18.9823	19.3456	18.7782	18.9943	19.2056	19.287	19.3268	19.4201	19.4018	19.3524	19.385	19.1543	18.5691	19.0861	19.4024	18.9818	19.1896	19.5415	18.9851	19.0603	19.2467	19.0152	19.1376	19.0864	19.352	19.3231	18.7851	19.137	19.1754
	1.32706	-0.544548		1.46028	-0.608592	NHP2	Q9NX24	Q9NX24	NHP2_HUMAN		3	19.6135	19.8014	19.9228	20.0076	20.0502	19.8467	19.8154	19.5106	19.2615	18.0084	18.0047	18.0579	19.1938	18.8102	18.6485	18.6612	19.1042	18.5162	18.3082	19.5514	18.818	18.4985	18.9685	18.2874	18.2464	18.7096	18.7646	18.1097	19.4424	18.8932	18.5638	18.1906	19.1372	19.335	18.999	18.2063
	0.00225656	0.000951926		1.5757	-0.274421	NHSL1	Q5SYE7-2	Q5SYE7;Q5SYE7-2	NHSL1_HUMAN		20	18.5691	18.5678	18.7736	18.8059	18.1354	18.3336	19.1123	18.795	19.2548	18.8072	18.4753	18.7277	18.918	18.7954	18.7857	19.0396	19.006	18.962	17.9665	18.2571	17.979	18.9944	18.8483	18.8169	18.4931	18.7615	18.3222	18.4039	18.3425	17.9449	18.4794	18.01	18.5624	18.4754	18.4692	18.8001
	0.950023	-0.332475	+	5.5469	1.01459	NIBAN1	Q9BZQ8	Q9BZQ8	NIBA1_HUMAN		13	18.0253	17.5508	17.4022	18.5266	18.5659	18.5451	16.8013	17.9113	18.0377	17.8857	17.7483	17.8989	17.9339	17.3705	17.5859	18.224	18.1777	18.2578	17.452	16.9528	17.3391	17.5117	16.9721	17.1318	19.2237	18.88	19.0157	19.2657	19.139	19.0138	18.8053	18.4567	18.9186	18.608	18.9095	18.8382
	0.166427	-0.0188363	+	11.3273	-0.563312	NIBAN2	Q96TA1;Q96TA1-2	Q96TA1;Q96TA1-2	NIBA2_HUMAN		34	20.1296	20.1256	20.2174	20.1662	20.0968	19.9984	19.9478	19.882	19.8799	20.1123	20.0315	20.1165	20.1451	20.0928	20.0759	20.0306	20.0533	19.8813	19.9009	19.9134	19.9725	20.1426	20.2536	20.016	19.6346	19.4406	19.6254	19.421	19.6103	19.47	19.4721	19.3638	19.5174	19.5631	19.3651	19.4609
	0.0279507	-0.0266069	+	1.70895	0.810803	NID1	P14543	P14543;P14543-2	NID1_HUMAN		12	17.1162	17.3887	17.2025	17.0769	17.1637	16.2881	18.9556	14.1089	16.733	16.4348	16.902	16.4654	16.7154	16.2007	16.9085	16.9945	17.279	17.164	17.352	16.4071	16.2844	16.4572	16.6774	17.0763	17.721	17.558	17.5975	17.3109	17.4713	17.4195	17.5003	17.6567	17.6089	18.0066	17.9044	17.8103
	1.38422	0.298717		0.248842	0.0793166	NIF3L1	Q9GZT8;Q9GZT8-2	Q9GZT8;Q9GZT8-2;Q9GZT8-3	NIF3L_HUMAN		9	18.6824	18.3645	18.3937	18.5292	18.5888	18.5073	18.0247	17.5638	17.2435	18.4667	18.6415	18.4678	18.6706	18.6745	18.5471	18.7422	18.4985	18.363	18.6097	18.5748	18.3365	18.7079	18.8599	18.4738	18.3814	18.4343	18.4914	18.3599	18.4612	18.4412	18.0443	18.4472	18.3212	18.4767	18.2534	18.3135
	0.905965	-0.172921		0.646803	0.098475	NIFK	Q9BYG3	Q9BYG3	MK67I_HUMAN		11	18.8049	18.7901	19.1171	19.121	18.8468	19.1119	18.5579	18.3479	18.7169	18.9206	19.1587	18.9348	18.534	18.8481	18.4612	18.75	18.7219	18.7169	18.7939	18.461	18.0624	18.9652	19.0918	18.9474	19.0315	18.9823	19.0799	18.9742	18.9443	18.9259	19.163	19.0577	19.014	18.8533	18.8345	18.7498
	4.93772	-0.395208		4.50338	-0.402334	NIP7	Q9Y221	Q9Y221;Q9Y221-2	NIP7_HUMAN		11	19.8398	19.8869	19.7839	19.8618	19.9152	19.9393	19.376	19.5224	19.7974	19.681	19.6447	19.427	19.5374	19.1732	19.3712	19.2263	19.524	19.5189	19.3067	19.1401	19.1066	19.3391	19.3301	19.3593	19.5698	19.3667	19.2315	19.446	19.1813	19.2706	19.4607	19.61	19.3904	19.1957	18.9921	19.1327
	0.565276	0.422786		0.0534437	0.0559188	NIPBL	Q6KC79;Q6KC79-2	Q6KC79;Q6KC79-2;Q6KC79-3	NIPBL_HUMAN		12	15.1991	13.5431	13.2941	14.1188	11.4594	14.6202	14.4724	15.7791	14.9753	15.1166	15.1492	14.7566	15.055	15.3027	15.1498	15.0385	14.4084	15.3969	14.3317	15.5565	14.6197	14.3029	13.4949	14.9004	14.572	14.8135	14.3778	14.8839	13.276	14.6214	15.1034	14.8612	13.5026	13.9822	15.1818	13.9791
	0.613567	0.157244		1.42478	0.287938	NIPSNAP1	O75323;Q9BPW8;Q9BPW8	Q9BPW8;O75323;O75323-2;O55125;Q9BPW8	NIPS1_HUMAN;NIPS2_HUMAN;NIPS1_HUMAN		9	20.2414	20.0759	19.8407	19.8465	19.8918	19.5916	19.8748	20.1775	19.9594	18.9785	19.3336	19.0263	19.8771	20.0329	19.8842	19.8837	19.9291	20.0011	19.871	20.2046	19.7233	20.0365	19.5355	19.746	20.0966	19.8945	19.8547	20.127	20.0121	20.0179	19.772	20.3403	20.1709	19.8387	20.131	20.0376
	1.87057	0.496423		1.53469	0.449316	NIPSNAP2	O75323;O75323;Q9BPW8	O75323;O55126;Q9BPW8;O75323;O75323-2;O55125	NIPS2_HUMAN;NIPS1_HUMAN;NIPS2_HUMAN		7	19.3737	19.3705	19.4621	18.9644	19.3328	18.2516	19.5542	18.4211	17.624	19.195	19.2678	19.0647	19.5669	19.5235	19.1456	18.9907	19.6434	19.4927	19.5971	19.3048	19.3885	19.7518	19.5309	19.9032	19.6989	19.6195	19.5914	19.4155	19.0292	19.1196	19.8604	19.6325	19.698	19.1207	19.5847	18.9035
	1.62108	0.385636		0.0870449	0.0355107	NIPSNAP3A	Q9UFN0	Q9BS92;Q9UFN0	NPS3A_HUMAN		9	18.1464	18.0297	18.0167	17.5874	18.3846	17.898	17.093	17.0041	17.285	17.8235	17.2417	17.6986	17.6098	17.7678	17.8288	18.2355	17.8716	18.5937	18.5505	18.4125	18.0495	17.918	18.1939	17.8045	17.6299	17.8903	17.6505	17.7468	17.9969	17.506	17.1387	18.0077	17.5196	17.4599	18.0117	18.0766
	0.159543	-0.123701		0.0252841	0.0187154	NISCH	Q9Y2I1;Q9Y2I1-3;Q9Y2I1-4	Q9Y2I1;Q9Y2I1-3;Q9Y2I1-4	NISCH_HUMAN		2	15.1158	13.9101	15.3388	16.5942	15.4342	15.333	15.3624	15.6267	13.9645	15.777	15.6153	14.4801	14.6658	14.8591	15.1616	15.2097	16.2094	15.5894	15.0368	13.7598	15.353	14.5267	16.3665	14.3299	16.0061	15.3655	16.0256	14.4532	14.5679	15.2916	15.2916	15.0501	15.4368	14.9221	15.3215	15.0448
	0.446292	-0.145965		1.12138	0.244346	NIT1	Q86X76;Q86X76-2;Q86X76-4	Q86X76;Q86X76-2;Q86X76-4	NIT1_HUMAN		9	19.8236	19.6757	19.7007	19.5394	19.4587	19.5088	19.5955	19.4006	19.408	18.6122	18.7284	18.6646	19.4032	19.4158	19.4079	19.4623	19.5869	19.3537	18.8726	18.9781	18.5928	19.2537	19.3575	18.68	19.7831	19.6832	19.6869	19.3851	19.3861	19.3552	19.741	19.7586	19.6984	19.4897	19.5065	19.5746
	1.03892	0.119089		2.47186	0.259027	NIT2	Q9NQR4	Q9NQR4	NIT2_HUMAN		19	19.7322	19.814	19.8438	19.9026	19.6683	19.8551	19.6188	20.1939	19.4235	19.7382	19.6412	19.7445	19.8951	19.9647	20.0204	19.7493	19.879	19.9426	20.0489	20.1093	19.7481	19.6453	19.836	19.7666	19.5758	19.8699	19.864	19.9392	20.3014	20.204	20.0623	20.149	20.0567	19.9863	20.0294	20.2465
	0.921774	0.634732	+	1.64959	1.03839	NKAP	Q8N5F7	Q8N5F7	NKAP_HUMAN		3	12.2449	14.8925	13.2725	13.9277	13.6309	15.7626	16.2234	15.8721	16.1152	15.0764	14.129	14.3288	14.6571	14.8583	15.0782	15.3772	15.2924	15.8366	14.7818	16.42	15.2992	15.3243	15.6055	14.5621	14.1841	15.7705	14.9764	16.3381	16.4819	15.8848	15.2558	15.0318	15.8541	15.5744	17.049	15.5358
	0.960998	0.605518	+	2.4619	0.773583	NKIRAS2	Q9NYR9;Q9NYR9-2;Q9NYR9-3	Q9NYR9;Q9NYR9-2;Q9NYR9-3	KBRS2_HUMAN		2	16.1104	16.1819	15.941	15.7268	15.3075	15.3638	14.3368	14.878	14.9017	14.8867	16.4436	16.0122	15.649	15.9442	14.7611	16.2383	16.4996	16.0991	17.4136	17.6421	17.236	16.663	14.9545	14.2561	16.7887	15.9475	15.3274	16.7709	16.5832	16.593	16.7048	15.4585	16.4163	16.216	16.2164	16.3505
	1.71516	0.301449		3.19315	0.455572	NKRF	O15226;O15226-2	O15226;O15226-2	NKRF_HUMAN		25	18.2412	18.2139	18.1359	18.1746	18.0514	17.9434	18.085	17.3091	18.0655	18.6179	18.6342	18.5637	18.3803	18.5373	18.6176	18.5577	18.5763	18.5539	18.5272	18.1326	18.6851	18.6684	18.0123	18.4046	18.3539	18.3845	18.5295	18.8691	18.7078	18.8967	18.6371	18.7732	18.677	18.5752	18.6215	18.4772
	0.301697	-0.0497195		1.01451	-0.144897	NLE1	Q9NVX2	Q9NVX2	NLE1_HUMAN		13	18.0386	18.0019	18.5088	18.0724	18.2138	18.3143	18.0355	17.8418	18.1904	18.2101	18.2463	17.7446	18.2269	18.0645	18.1521	17.9675	17.8652	17.9667	18.0218	18.2989	17.9334	18.2258	17.9416	18.1575	17.9333	18.0754	17.7012	17.9502	17.7682	17.9731	18.151	18.3401	18.1296	17.8794	17.6618	18.1164
	0.255487	0.199389		0.290947	-0.259936	NLN	Q9BYT8	Q9BYT8	NEUL_HUMAN		8	16.5714	16.4119	16.3452	16.4034	16.044	16.4627	14.9243	15.779	16.6539	17.6642	16.6841	16.5972	17.1105	16.9441	17.2992	17.2534	17.6284	17.3864	16.903	14.8252	16.8085	15.1992	16.3318	15.2443	17.141	16.4107	16.446	14.479	13.3505	17.0633	17.4361	16.6726	16.8323	16.3132	15.5486	15.7287
	0.853185	0.41435	+	1.83839	0.715319	NLRX1	Q86UT6;Q86UT6-2	Q86UT6;Q86UT6-2	NLRX1_HUMAN		7	15.8379	14.115	15.9013	15.3809	16.3327	16.111	14.8613	14.8068	14.9106	14.6916	15.9755	14.4142	15.9199	15.4551	16.1047	16.0763	16.2131	16.3194	14.2261	15.0524	15.7637	15.871	15.5799	15.7293	16.0918	16.1841	15.7813	15.1934	14.6779	15.7362	16.3827	16.5241	16.4175	16.1808	16.6445	16.1083
	0.296854	-0.0733395		0.14087	0.0342719	NMD3	Q96D46	Q96D46	NMD3_HUMAN		9	18.27	18.0521	17.9721	18.0734	18.2588	18.415	17.6028	17.4871	18.2591	18.2244	18.3196	17.9859	18.3956	17.9772	17.7416	17.8793	18.0481	18.2662	18.179	18.1333	17.5819	17.6773	18.071	18.0897	17.8097	18.3016	18.0719	18.1506	18.0692	18.1081	18.3321	18.2473	18.2665	18.1286	18.0152	17.8309
+	6.77988	-2.46583	+	7.66542	-2.57858	NME1	P15531;P15531-2;P15531;P15531-2;P22392-2	P15531;P15531-2;P22392-2;P15531;P15531-2	NDKA_HUMAN;NDKA_HUMAN;NDKB_HUMAN		1	21.7224	21.673	21.5469	21.9957	22.1578	22.4075	22.5819	22.3141	22.4594	19.8961	20.0443	19.9754	19.3275	19.2828	19.1708	18.0743	18.5538	18.6031	18.8035	19.8874	19.765	19.0972	19.3503	19.269	18.7837	19.0647	19.0882	19.0925	18.8255	19.1277	19.3094	19.5385	18.9055	18.6928	18.9117	18.4916
	1.07674	0.88705		0.203694	0.244974	NME2	P15531;P15531-2;P22392-2;P22392-2	P22392-2;P15531;P15531-2;O60361;P22392;P22392-2	NDKA_HUMAN;NDKB_HUMAN;NDKB_HUMAN		10	19.9252	19.9178	19.6949	20.1837	21.7396	19.3265	15.596	21.4811	19.8619	21.0697	21.3924	21.2579	21.021	20.9895	21.1249	20.387	20.5084	20.7396	21.3744	21.8431	21.4225	20.6064	20.8644	21.21	20.2303	19.7663	19.9241	20.5786	20.3882	20.2628	21.0412	20.9616	20.8585	19.4255	20.6179	20.3314
	0.013913	0.0142117		0.813267	0.387476	NME3	Q13232	Q9WV85;Q13232	NDK3_HUMAN		6	17.1192	15.86	16.8871	16.674	14.9921	16.3647	15.5092	15.4435	14.3782	15.0664	16.0842	15.2492	16.7979	15.9677	16.0537	16.8153	16.3296	17.0288	15.5546	14.2551	14.9144	14.7121	16.1933	15.176	16.1515	16.1484	16.9645	16.4004	16.3118	15.8331	16.1264	15.7692	16.5471	16.1889	16.0076	15.8286
+	2.00649	1.10865	+	2.74189	1.38241	NME7	Q9Y5B8	Q9Y5B8;Q9Y5B8-2	NDK7_HUMAN		5	17.0511	16.4337	16.8995	17.5375	16.6664	16.1163	14.1453	14.8309	14.1161	17.1683	17.7947	17.4806	17.5779	17.5753	17.6739	17.6274	17.9052	17.547	17.4331	16.8229	16.5002	17.7995	17.5802	17.5015	17.4192	17.769	17.473	17.8954	17.3168	18.4109	17.5975	17.5935	17.3169	18.3768	17.7064	17.9537
	1.04485	-0.395895	+	2.00282	-0.66014	NMI	Q13287	Q13287	NMI_HUMAN		6	17.0675	16.6277	17.0441	16.901	16.9194	16.953	16.6888	17.8922	16.8128	16.1485	16.0029	15.5966	16.2703	15.9242	16.3781	16.6466	16.5959	15.4441	16.3777	17.4565	16.0022	16.1211	16.6515	16.0356	16.3812	17.144	15.5872	16.3649	15.7959	14.9772	15.9305	16.1492	16.4605	16.3812	15.5614	15.9997
	1.306	0.576141		0.927949	-0.621559	NMRAL1	Q9HBL8	Q9HBL8	NMRL1_HUMAN		3	16.134	17.152	16.4919	16.79	16.4758	15.275	14.8675	15.5449	15.8648	17.382	17.5498	17.1673	16.8337	16.6584	16.9631	17.1515	17.3053	16.8495	17.6495	16.2701	16.9615	17.1342	17.4469	16.3849	15.8456	15.7673	15.9846	15.8962	16.6664	16.6765	16.572	14.2798	16.2582	16.2394	13.3316	15.7186
	3.77613	-0.338214		2.93404	-0.197577	NMT1	P30419	O60551;P30419;P30419-2;A7YT82	NMT1_HUMAN		17	20.2473	20.259	20.159	20.1887	20.2732	20.1505	20.1216	20.2474	20.1524	20.0223	20.2006	19.9868	20.037	20.0907	19.9626	19.86	19.9208	19.9567	19.5569	19.3924	19.3855	19.9263	19.9169	19.9444	20.0789	20.1475	19.9497	20.017	19.9675	19.9347	20.0751	20.0938	20.136	19.7313	19.8716	19.6348
	1.6578	-0.352011	+	2.90989	-0.538393	NNMT	P40261	P40261	NNMT_HUMAN		8	20.207	20.0054	20.154	20.2624	20.3363	20.228	20.6478	20.4983	20.5773	19.2424	19.3737	19.4412	19.7832	20.0589	19.6806	19.6193	19.6675	19.6338	19.7526	19.7966	19.8618	19.6274	19.6137	19.6544	19.4136	19.7521	19.3822	19.3465	19.687	19.6832	19.5946	19.7719	19.6335	19.3892	19.484	19.3753
	1.42754	0.148995		0.78291	0.0943926	NNT	Q13423	Q13423	NNTM_HUMAN		30	19.8954	19.9051	19.8269	19.8474	19.7977	19.7063	19.5769	19.2788	19.7221	19.4606	19.3913	19.5124	19.876	19.7863	19.9553	19.8476	19.9691	19.8827	19.74	19.7102	19.7578	19.8123	19.664	19.7076	19.9218	19.8348	19.8311	19.6701	19.6994	19.7049	19.7512	19.7779	19.797	19.7681	19.6141	19.6833
	0.978135	0.432048		1.09549	0.477671	NOA1	Q8NC60	Q8NC60	NOA1_HUMAN		7	16.1756	17.0374	17.3721	16.7219	16.6701	16.9946	15.4022	16.2584	16.194	17.7824	17.3703	17.7479	17.6025	16.6451	17.1246	17.1878	16.7134	17.2927	17.4369	17.9269	16.1312	17.5206	17.7875	17.5422	17.2421	17.4349	17.9977	17.5025	15.8445	17.4499	16.7894	17.5272	17.6054	17.5401	17.5507	16.9746
	1.06244	0.300065		2.16313	0.427473	NOB1	Q9ULX3	Q9ULX3	NOB1_HUMAN		14	19.4208	19.1069	19.1242	19.4013	19.1215	19.1773	19.0353	18.2985	19.1183	20.0181	19.705	20.0292	19.676	19.4745	19.7897	19.6531	19.8224	19.7015	19.0464	19.065	19.1499	19.9218	19.8989	19.9583	19.939	19.7069	19.9587	19.8026	19.6371	19.719	19.6902	19.3786	19.7918	19.7679	19.6334	19.6611
	0.104312	-0.0195993		0.0721131	-0.0151696	NOC2L	Q9Y3T9	Q9Y3T9	NOC2L_HUMAN		28	20.4789	20.6285	20.693	20.3854	20.4579	20.5673	20.4765	20.4897	20.5128	20.0096	20.0238	20.1741	20.4764	20.2885	20.4465	20.3733	20.568	20.5101	20.3819	20.4811	20.3517	20.2859	20.2376	20.2614	20.1767	20.2715	20.2545	20.5075	20.3317	20.4076	20.6951	20.4886	20.5501	20.2954	20.2769	20.4598
	1.43567	0.182234		2.23383	0.229783	NOC3L	Q8WTT2	Q8WTT2	NOC3L_HUMAN		33	20.214	20.3171	20.0275	20.0829	20.1221	20.1772	19.8121	19.471	20.0024	19.8051	19.8614	19.8482	20.2874	20.0464	20.2901	20.3242	20.3851	20.386	19.9793	19.965	20.0499	19.9747	20.1045	20.1351	20.1339	20.1816	20.0766	20.2666	20.4221	20.2507	20.3267	20.0467	20.2958	20.2969	20.0533	20.1476
	0.222094	0.0638967		1.34154	-0.192457	NOC4L	Q9BVI4	Q9BVI4	NOC4L_HUMAN		22	18.0436	17.7754	17.52	17.4181	17.3543	17.8076	17.3002	17.8243	17.4788	17.6192	17.884	18.0959	17.9521	17.7642	17.954	17.8032	17.99	18.0154	16.8963	17.4716	17.4893	17.867	17.8647	17.8202	17.5775	17.5588	17.5371	17.4078	17.6705	17.464	17.7725	17.4686	17.4772	17.3558	17.1045	17.4175
	0.184304	0.0530224		1.25982	0.224428	NOL10	Q9BSC4;Q9BSC4;Q9BSC4-3	Q9BSC4;Q9BSC4-2;Q9BSC4-4;Q9BSC4;Q9BSC4-3;Q9BSC4-4	NOL10_HUMAN;NOL10_HUMAN		19	17.9	17.4188	17.6322	17.714	17.6032	17.696	17.2969	17.2176	16.9036	18.0401	17.672	17.878	17.6514	17.2474	17.6873	17.8188	17.9621	17.7423	18.0006	17.6155	17.3921	17.5436	17.6969	17.2507	18.0294	17.7066	17.9932	18.0012	17.8024	17.7932	17.9953	17.7346	17.986	17.7168	17.3678	17.5391
	5.60408	-0.339894		3.99025	-0.308107	NOL11	Q9H8H0	Q9H8H0	NOL11_HUMAN		20	19.2103	19.1141	18.9915	19.1426	19.1808	19.2665	19.0793	19.0486	19.13	19.0675	18.8869	18.8702	18.8842	18.6397	18.9741	18.6223	18.6839	18.7879	18.8407	18.5759	18.487	18.8706	18.7534	18.79	18.6183	18.8074	18.8092	18.927	18.8391	18.8115	18.8909	19.0375	18.6156	18.3094	18.9088	18.7166
	1.53157	0.515585		0.340323	0.209986	NOL3	O60936;O60936-3	O60936;O60936-3	NOL3_HUMAN		3	15.6128	15.5495	14.4584	15.9422	14.9729	14.23	14.3367	15.0385	15.3633	14.8446	14.4113	14.8464	15.1581	16.1886	15.9998	15.6083	15.3504	15.5866	16.2132	15.5661	14.7066	15.4126	14.4855	15.5177	14.5593	15.5452	15.9205	15.4983	15.6129	15.0844	16.1193	13.8882	16.0442	15.4697	14.3273	14.057
	1.19393	-0.167082		0.733574	-0.0870792	NOL6	Q9H6R4;Q9H6R4-4	Q9H6R4;Q9H6R4-2;Q9H6R4-3;Q9H6R4-4	NOL6_HUMAN		35	18.9376	18.9111	18.9533	18.6063	18.9153	18.8951	18.7231	18.757	18.7142	19.0789	18.9659	19.1154	18.917	18.9522	18.9095	18.8377	18.905	18.9464	18.2282	18.4039	18.371	18.6144	18.6712	18.8117	18.65	18.8088	18.7746	19.0674	18.7829	18.8013	18.8962	18.7275	18.8612	18.8284	18.412	18.9182
	5.20662	0.355892		5.0525	0.368534	NOL7	Q9UMY1	Q9UMY1	NOL7_HUMAN		10	18.8015	19.1249	19.1092	18.7539	18.6358	18.6307	18.8517	18.8239	18.9735	18.9024	18.6768	18.9354	19.2421	18.9536	19.3668	19.1595	19.4298	19.3052	19.1503	19.2573	19.1793	19.1119	19.2195	19.115	19.4765	19.3691	19.4423	19.1927	19.2076	18.9989	19.1372	19.1605	19.2974	19.0986	19.1782	19.083
	1.47875	0.575606		0.486749	0.311851	NOL8	Q76FK4;Q76FK4-4	Q76FK4;Q76FK4-2;Q76FK4-4	NOL8_HUMAN		6	15.3368	14.9733	15.0313	15.0689	15.3001	14.6431	15.225	17.3884	15.1667	15.3752	15.5195	16.2183	16.6588	16.0379	14.7389	16.2306	16.1934	16.4395	15.8888	15.8565	15.7808	16.4148	16.2624	15.6518	16.2281	15.7981	15.6253	16.431	15.184	16.1137	16.8735	15.8607	15.0607	15.9598	13.7677	16.0863
	1.50518	0.742506		1.00452	0.591017	NOL9	Q5SY16	Q5SY16	NOL9_HUMAN		12	18.1474	17.4261	17.6189	18.0935	17.2338	17.5313	18.3095	14.4945	18.2768	18.7477	18.4117	18.0199	18.3214	18.4261	18.5191	18.3577	18.6214	18.5398	18.6873	18.2348	18.5875	18.5415	18.3502	18.0343	18.0117	17.2412	17.6596	18.4175	18.619	18.4788	18.7804	18.3166	18.4223	18.2981	18.6389	18.5194
	0.432357	0.0518109		0.166603	0.0271757	NOLC1	Q14978-2;Q14978-2;Q14978-3	Q14978-2;Q14978;Q14978-2;Q14978-3	NOLC1_HUMAN;NOLC1_HUMAN		36	21.4908	21.6459	21.5739	21.2337	21.3959	21.3807	21.6411	21.6594	21.5698	21.7597	21.7706	21.7199	21.5702	21.6707	21.4926	21.6197	21.7115	21.6735	21.5743	21.5228	21.4472	21.7818	21.7559	21.6429	21.7456	21.7922	21.8837	21.5266	21.5023	21.5805	21.6146	21.6704	21.5912	21.3858	21.4703	21.4044
	0.334255	-0.250119		0.000251202	-0.000207027	NOM1	Q5C9Z4	Q5C9Z4	NOM1_HUMAN		6	14.78	15.8267	15.5829	15.214	16.4466	17.4558	15.5261	14.7621	15.0223	16.3681	16.5835	16.6423	16.0034	16.0169	16.2876	16.0155	15.3201	15.4396	15.8334	13.3275	16.1253	15.8755	15.7689	15.1954	16.0862	16.3346	16.2901	15.7211	15.0394	16.1092	15.3059	16.1187	16.6364	15.3775	15.5803	15.6087
	0.943841	-0.112988		2.14717	-0.149729	NONO	P23246;Q15233;Q15233;Q15233;Q8WXF1	Q15233;Q15233-2;P23246;P23246-2;Q15233;Q15233-2;Q15233;Q15233-2;Q8WXF1;Q8WXF1-2	NONO_HUMAN;SFPQ_HUMAN;NONO_HUMAN;NONO_HUMAN;PSPC1_HUMAN		58	23.4112	23.3025	23.2706	23.3545	23.3331	23.3253	23.159	23.2276	23.3784	23.2009	23.1887	23.1606	23.3225	23.3272	23.3647	23.2747	23.2058	23.2597	22.8478	22.6996	22.8816	23.2454	23.2769	23.2506	23.0054	22.9136	22.9583	23.1899	23.3136	23.1686	23.287	23.2821	23.3224	23.0665	23.0297	22.9786
+	4.84889	2.15842	+	4.39125	1.91239	NOP10	Q9NPE3	Q9NPE3	NOP10_HUMAN		3	18.8182	17.9072	18.5472	17.3066	16.2181	16.1874	18.5118	16.6214	18.1201	19.7035	18.8785	19.9423	20.6557	19.7522	20.1233	20.7104	20.5789	20.7061	20.8616	19.4364	19.6238	20.1477	19.9551	20.1123	19.6412	20.0525	19.6216	20.1165	20.2541	20.0064	19.8663	20.1168	20.0926	19.3383	20.2521	20.3527
	1.05942	0.0923971		0.901895	0.099419	NOP14	P78316	P78316	NOP14_HUMAN		23	19.0928	18.9155	18.7875	19.1437	18.9443	18.993	18.8755	18.872	18.6885	18.9633	19.1304	19.0351	19.1163	19.0746	19.067	19.0257	19.172	19.2314	18.8391	18.944	18.9125	19.0555	19.1462	18.9662	19.1458	18.7951	18.9449	19.1312	19.164	19.1485	19.2314	19.1068	18.7115	18.9577	19.2309	19.0668
	3.18622	0.389489		3.42169	0.399043	NOP16	Q9Y3C1	Q9Y3C1;Q9Y3C1-2;Q9Y3C1-3	NOP16_HUMAN		11	19.3601	19.2274	19.2158	19.2372	19.0042	19.0081	18.5836	18.5827	18.7719	19.4065	18.7871	19.1436	19.5108	19.4347	19.5813	19.1989	19.3812	19.2343	19.621	19.2643	19.8027	19.2882	19.3955	19.2891	19.3105	19.1447	19.5324	19.5963	19.3013	19.6765	19.572	19.4833	19.4292	19.2896	19.5207	19.26
	1.65122	0.121686		6.58399	0.350144	NOP2	P46087;P46087-4	P46087;P46087-2;P46087-3;P46087-4	NOP2_HUMAN		41	20.5826	20.7453	20.7048	20.4247	20.5605	20.6241	20.75	20.7654	20.8575	20.8799	20.932	20.7425	20.8309	20.8493	20.7208	20.8182	20.9309	20.9355	20.7249	20.8442	20.6758	20.925	20.9398	20.8345	21.0673	21.0774	21.0831	21	21.0943	20.8878	21.1706	21.1034	20.9919	21.0117	21.1467	21.1369
	1.74169	0.236679		3.54882	0.426287	NOP53	Q9NZM5	Q8BK35;Q9NZM5	NOP53_HUMAN		13	18.4589	18.34	18.4951	18.0679	18.2389	18.2701	17.6124	18.3983	18.274	18.692	18.6209	18.4207	18.5479	18.6167	18.6663	18.3956	18.6247	18.6272	18.8366	18.406	18.3621	18.5535	18.7379	18.3549	18.6722	18.5523	18.4967	18.8327	19.0094	19.0181	18.7856	18.7791	18.5758	18.7236	19.0347	18.5247
	2.03449	0.0984233		0.203438	0.019623	NOP56	O00567	O00567	NOP56_HUMAN		44	21.0327	20.9041	21.0346	20.9609	21.0018	20.7828	20.7857	20.8355	20.7597	20.9132	20.7765	20.8085	20.9818	20.9904	20.937	21.0109	21.0755	20.9542	20.9234	21.0159	21.0298	20.9697	20.8608	21.0278	20.8779	20.8267	20.834	20.9402	20.901	20.8483	21.0371	21.0703	20.9834	20.8324	20.8962	20.784
	3.79093	0.166379		1.71051	0.0740151	NOP58	Q9Y2X3	Q9Y2X3	NOP58_HUMAN		32	22.1038	22.143	22.0921	22.0913	22.0029	21.9326	22.0489	22.0163	21.9176	22.0694	22.1281	22.0771	22.1935	22.2339	22.1114	22.1305	22.2557	22.1942	22.291	22.4268	22.3781	22.0875	22.1634	22.1539	22.044	22.0991	22.0536	22.1025	22.2024	22.0473	22.1732	22.127	22.2401	22.188	22.1959	22.0381
	0.510135	0.348109		0.358086	0.247802	NOP9	Q86U38	Q86U38	NOP9_HUMAN		6	16.9148	15.6744	16.6153	16.8693	17.2429	16.2024	15.4042	15.0161	14.3991	16.8655	17.1289	17.4763	16.9179	16.7607	16.7973	17.2067	17.016	16.9983	15.167	15.6227	16.7391	16.9457	17.0694	16.7455	16.2709	17.0885	17.1182	16.7102	15.9847	15.5256	16.8786	16.9244	16.8828	16.5118	16.3812	16.506
	0.413198	-0.251305		0.169148	0.151073	NOPCHAP1	Q8N5I9	Q8N5I9	NOPC1_HUMAN		1	15.0839	14.5026	14.6927	13.3066	14.8522	14.1048	14.8341	14.6872	15.2668	16.1947	16.405	14.7722	15.122	14.2211	15.2377	14.7853	15.0674	13.7152	14.4477	14.9849	14.2358	13.8719	15.2483	14.7497	16.0197	16.2429	15.7461	15.2885	14.5819	15.634	12.8186	15.4338	14.3197	14.5762	15.0305	14.8238
	0.30138	0.0967654		0.457687	0.13559	NOSIP	Q9Y314	Q9Y314	NOSIP_HUMAN		14	18.8079	18.5951	19.0076	18.7008	19.0865	18.8922	18.7839	18.539	18.5285	19.7187	19.6827	19.5993	18.8578	18.9589	19.2729	18.8013	19.1663	19.3696	18.8552	19.131	18.8627	19.2108	19.3078	19.3091	19.4527	19.1221	19.1867	18.9297	19.255	18.8222	19.1392	18.9769	19.152	19.4496	18.8034	19.2794
	0.577702	-0.393214		0.783346	0.426907	NOTCH2	Q04721	Q04721	NOTC2_HUMAN		4	14.8032	13.8438	12.7827	14.1536	15.6166	15.0505	14.1637	15.2742	14.4955	14.9193	15.7961	14.7691	13.1038	13.8692	15.2736	13.8844	13.057	14.6101	13.8765	15.7406	13.6006	14.0892	14.6931	15.1516	14.172	15.8474	14.7778	15.79	14.8429	14.5657	14.8104	14.9355	15.6751	15.9175	15.1586	14.2983
	0.0593568	0.0905125		0.0264469	0.0389875	NOVA1	P51513;P51513-5	P51513;P51513-2;P51513-5	NOVA1_HUMAN		1	16.9931	17.2186	13.747	17.6531	16.5149	16.5114	16.6499	15.5149	15.439	17.9781	17.3285	17.8264	15.0565	17.8678	17.4533	14.9172	17.2745	14.3258	18.2716	17.0983	18.0152	17.8288	14.6523	17.6995	17.8042	16.2917	17.0144	18.1797	14.7552	17.511	16.8427	13.7863	17.546	15.5124	17.3086	17.2906
	1.75905	-0.566421		1.60502	-0.510593	NPC1	O15118	O15118;O15118-2	NPC1_HUMAN		11	18.2842	18.0827	18.4334	18.7184	18.5298	18.2098	17.8717	16.5571	17.4804	17.1326	17.4112	17.0626	17.6144	17.067	17.3314	17.6356	17.1852	17.6351	16.5845	16.6784	17.5449	17.3135	17.2795	17.1074	17.737	17.238	17.8257	17.061	17.0597	17.285	17.1479	17.2513	17.6195	16.9022	17.3197	17.2
	1.98479	-0.291328		1.5627	-0.306707	NPC2	P61916	P61916;P61916-2;Q28895	NPC2_HUMAN		3	18.799	19.051	19.0288	18.0409	19.1419	19.0351	18.9525	18.8476	18.6883	19.1167	18.8977	18.5895	18.4498	18.8383	18.5092	18.5664	18.2634	18.4637	18.2623	18.6463	18.4726	18.7741	18.6678	18.7792	18.7732	18.4893	18.4852	18.1361	18.9225	18.5617	18.1811	18.1407	18.4518	18.3553	19.1825	18.8291
	0.857388	-0.585177		0.00308169	-0.00226744	NPEPL1	Q8NDH3;Q8NDH3-2;Q8NDH3-4;Q8NDH3-5	Q8NDH3;Q8NDH3-2;Q8NDH3-4;Q8NDH3-5	PEPL1_HUMAN		3	16.4919	17.214	15.7214	15.3384	16.3653	16.3077	14.0987	15.7467	15.6379	15.4331	14.9026	15.6597	15.5516	15.3139	15.8571	15.6774	16.3793	15.4601	16.1517	14.3577	16.129	14.1291	13.5513	13.3371	15.76	15.3175	15.1408	15.9783	15.8099	15.9151	15.9413	15.4496	15.7689	16.4549	15.8399	15.5139
	1.06473	0.147439		4.25664	0.309239	NPEPPS	P55786	A6NEC2;P55786;P55786-2	PSA_HUMAN		48	20.0273	20.1161	20.1715	20.065	20.0172	20.1227	19.5577	19.7965	19.6986	20.1924	20.049	20.1092	20.32	20.2247	20.3384	20.2229	20.2923	20.3299	19.9247	19.7578	19.85	20.2721	20.1011	20.0585	20.3235	20.1863	20.1726	20.3228	20.2918	20.3721	20.3623	20.4358	20.362	20.3049	20.2677	20.2323
	2.29985	-0.163019		0.0973404	-0.0136946	NPLOC4	Q8TAT6;Q8TAT6-2	Q8TAT6;Q8TAT6-2	NPL4_HUMAN		25	19.2041	19.3222	19.1296	19.3601	19.0706	19.2679	18.9415	19.1178	19.2668	19.0924	19.0868	19.0176	19.192	19.0688	19.1252	19.0427	18.9996	18.9189	19.1433	19.0152	18.8111	18.9231	18.8031	18.8783	19.194	18.8014	19.1973	19.2491	19.1343	19.1079	19.2454	19.029	19.2963	19.1278	19.0924	19.2381
	4.17891	0.22851		1.4371	0.12476	NPM1	P06748-2;P06748-3;P06748;P06748-2;P06748;P06748-2;P06748-3;P06748;P06748-3	P06748-2;P06748-3;P06748;P06748-2;P06748;P06748-2;P06748-3;P06748;P06748-3	NPM_HUMAN;NPM_HUMAN;NPM_HUMAN;NPM_HUMAN;NPM_HUMAN		32	25.352	25.1343	25.2723	25.4581	25.419	25.1979	25.3309	25.31	25.3871	25.4094	25.3342	25.1178	25.4446	25.3809	25.4889	25.5527	25.4739	25.4562	25.6545	25.6077	25.8292	25.5348	25.5486	25.4933	25.1761	25.3593	25.1922	25.5697	25.4258	25.6341	25.5569	25.5239	25.6191	25.4335	25.4749	25.2549
	2.11611	0.463293		1.11166	0.312559	NPM3	O75607	O75607	NPM3_HUMAN		2	20.3199	18.8298	19.5171	19.0925	19.935	19.2265	19.6568	19.1478	19.7408	19.6839	19.7155	20.1102	19.7066	19.8417	20.135	20.4211	19.9034	19.9249	20.1166	20.3536	19.4668	19.9277	20.6501	20.0878	19.7981	19.5978	19.2751	19.9294	20.2586	19.931	20.4132	20.3017	20.2646	19.5238	19.3738	20.0596
	4.40534	-0.460599	+	4.69922	-0.524525	NPTN	Q9Y639;Q9Y639-1	Q9Y639;Q9Y639-1;Q9Y639-3;Q9Y639-4;Q9Y639-5	NPTN_HUMAN		7	19.3063	19.4526	19.8869	19.7477	19.6779	19.9122	19.8224	19.4942	19.5088	19.6225	19.7796	19.3103	19.1405	19.2004	19.2789	18.6469	18.9385	18.904	19.4595	19.2072	19.2996	19.281	19.2689	19.3688	18.6243	19.13	18.8211	19.054	19.3271	19.1049	19.2507	19.4121	19.3622	18.9797	19.3876	18.7733
	0.0924696	-0.0320034	+	6.36595	-0.875757	NQO1	P15559;P15559-2	P15559;P15559-2	NQO1_HUMAN		21	20.9545	21.2695	21.2916	21.1255	20.7289	20.8975	21.4038	21.1197	21.0508	21.9709	21.8939	21.8759	21.4054	21.2022	21.1582	21.079	20.9939	21.1502	21.3063	21.3605	21.1346	21.3869	21.3664	21.6549	20.3161	20.3467	20.5275	20.4371	20.3838	20.1553	20.4175	20.5435	20.5256	20.5334	20.3859	20.5007
+	2.8946	0.809032		1.51717	0.573305	NQO2	P16083	P16083	NQO2_HUMAN		3	16.8287	16.6566	16.2249	16.4545	16.4321	15.0644	16.7603	15.6424	17.0699	16.8604	16.6167	16.1328	17.3973	17.728	17.3994	17.5761	15.9704	17.4706	17.4996	17.3377	17.0852	17.4505	17.0399	16.4972	17.3109	17.5334	17.4111	17.1464	15.852	16.1073	17.1212	16.5896	17.6978	17.3387	16.0593	17.4557
	0.471728	0.430088		0.393509	-0.411954	NR2F6	P10588	O09017;P10588	NR2F6_HUMAN		2	11.6934	13.6024	13.7046	13.2408	14.9803	13.7559	14.9207	15.1361	15.3	15.7458	15.9583	15.4434	13.5288	14.9105	15.0844	15.6141	16.0423	15.1536	13.1777	14.477	14.8712	14.7585	15.1681	15.8564	14.7651	13.2364	15.7105	13.4727	14.8987	12.8799	13.7263	14.526	14.9941	13.4492	14.9919	11.8874
	0.293762	-0.1994		0.248415	-0.15246	NRAS	P01111;P01116-2;P12825;P01111;P12825	P01116;P01116-2;P12825;P01111;P01112;P01112-2;Q61411;Q61411-2;P12825;P01111;P22981	RASK_HUMAN;RASN_CAVPO;RASN_HUMAN;RASN_CAVPO;RASN_HUMAN		6	16.19	16.0397	16.3512	16.1138	15.4289	16.0998	14.1163	15.6309	15.5612	16.664	16.4174	16.5389	15.9693	15.8587	15.6618	16.247	16.8406	17.0257	14.9795	14.822	15.9319	15.4308	15.5098	14.4823	16.119	16.1123	16.4029	15.3014	15.5226	16.3703	15.7434	15.7647	16.0185	16.2354	14.3492	15.3829
	0.364185	-0.204625		0.217697	0.0869064	NRBP1	Q9UHY1	Q9UHY1	NRBP_HUMAN		7	17.5838	16.5534	17.3177	16.9568	16.9202	17.3865	16.8214	16.7567	16.5371	17.7901	17.9834	17.8682	17.5758	17.4235	17.3594	17.3006	17.3851	17.2465	15.9705	15.5886	15.9332	17.4311	17.2291	17.5764	17.2018	17.1844	17.4998	17.2987	17.4898	17.5767	17.1603	16.6433	17.177	17.3969	17.4955	17.394
	0.256277	-0.0581826		0.63654	0.11089	NRDC	O43847;O43847-2	O43847;O43847-2	NRDC_HUMAN		27	18.7683	18.9964	18.745	18.4977	18.688	18.7168	18.5784	18.3518	18.3832	19.3455	19.0314	19.0186	18.6718	18.7131	18.8968	18.5949	18.4771	18.499	18.8304	18.7376	18.4673	18.839	18.7957	18.9001	18.8736	19.0244	18.8415	18.8074	18.8377	18.6841	18.9447	18.9418	18.7663	18.9012	18.8108	19.0184
	0.269465	-0.310385	+	1.62413	-1.18925	NRGN	Q92686	Q92686	NEUG_HUMAN		2	16.2701	17.8186	17.036	19.0242	15.0648	15.7854	18.9604	18.1989	18.1041	17.6538	17.9963	18.3729	17.8129	17.6009	18.0286	17.2237	17.3585	17.757	17.5944	16.0855	13.8471	17.6219	18.1863	17.4443	16.9469	15.9501	17.2246	16.7192	14.4106	16.1951	15.0002	14.5731	16.6734	16.7798	17.9956	17.546
	0.403148	0.158525		1.72182	-0.554906	NRM	Q8IXM6	Q8IXM6;Q8IXM6-2	NRM_HUMAN		5	18.3015	18.426	18.054	18.3162	18.0982	17.5595	16.5383	17.1474	17.5997	18.1204	18.1321	18.1104	17.4932	18.1201	18.223	17.6109	18.2011	18.2923	17.6499	18.1953	17.9833	18.3312	17.8852	18.3206	18.1873	17.8846	17.7637	17.4947	16.4656	17.4014	17.0259	17.2514	17.271	16.5979	16.8646	17.5368
	0.0535291	0.0181616		0.873328	0.206151	NSA2	O95478	O95478	NSA2_HUMAN		10	18.3837	18.4741	17.682	18.1295	18.2131	18.2601	19.2999	18.2035	18.4224	18.5172	18.7754	18.68	18.4286	18.4311	18.4386	18.3957	18.549	18.467	18.4604	18.4837	18.7731	18.1561	18.1892	18.4865	18.3376	18.2139	18.5108	18.6598	18.8121	18.597	18.8512	18.8933	18.6403	18.9921	18.5141	18.4927
	0.225456	0.165179		0.352859	-0.222265	NSD2	O96028	Q8BVE8;Q8BVE8-2;Q8BVE8-3;Q8BVE8-4;O96028;O96028-2;O96028-4	NSD2_HUMAN		6	16.1765	16.038	15.5746	15.3348	16.5403	14.1063	14.0939	15.1935	14.9367	16.3997	15.8896	15.1304	15.8096	15.5728	15.8559	14.9354	15.4807	15.7146	16.5153	15.4623	15.0672	14.2262	16.7664	15.9902	15.7686	15.8265	15.2014	15.7037	14.8808	14.9618	13.9103	15.5945	15.7709	15.3223	14.9497	14.8566
	1.13711	-0.166362		0.0653931	-0.015138	NSDHL	Q15738	Q15738	NSDHL_HUMAN		12	18.749	18.7961	18.6621	19.0557	19.0249	18.7478	18.9714	18.6222	18.8617	18.7636	19.0856	18.593	19.0146	18.7495	18.8725	18.819	18.8563	18.6475	18.4451	18.4473	18.108	18.5336	18.5705	18.8727	19.0217	19.159	19.1314	18.5409	18.4856	18.6604	18.9023	18.8661	18.8841	18.751	18.4465	18.9023
	0.189659	-0.0172111		4.73566	0.268695	NSF	P46459;P46459;Q969G3;Q969G3-2;Q969G3-3;Q969G3-4;Q969G3-5;Q969G3-6	P46459;P46459-2;Q969G3;Q969G3-2;Q969G3-3;Q969G3-4;Q969G3-5;Q969G3-6;P46459;P46459-2	NSF_HUMAN;NSF_HUMAN;SMCE1_HUMAN		38	19.7127	19.6663	19.6422	19.5652	19.6326	19.5173	19.409	19.4471	19.6372	19.5643	19.5856	19.5644	19.5991	19.4942	19.6831	19.6086	19.5646	19.671	19.4411	19.4123	19.4831	19.6679	19.5075	19.6047	19.9828	19.7875	20.0134	19.758	19.7429	19.6794	19.9847	19.8945	19.9866	19.7191	19.6103	20.0088
	1.09755	0.120718		0.916877	-0.105805	NSFL1C	Q9UNZ2;Q9UNZ2-5	Q9UNZ2;Q9UNZ2-4;Q9UNZ2-5	NSF1C_HUMAN		26	19.1682	19.2431	19.2344	19.7697	19.6021	19.4851	19.6685	19.7361	19.683	19.4527	19.6602	19.6809	19.7358	19.5343	19.6663	19.5941	19.6133	19.6631	19.638	19.6256	19.8247	19.6316	19.746	19.5596	19.4835	19.3229	19.548	19.3758	19.4432	19.4522	19.2501	19.4175	19.5044	19.4586	19.3996	19.4584
	1.10337	-0.448466		0.436961	-0.265515	NSMCE1	Q8WV22	Q8WV22	NSE1_HUMAN		3	14.5578	15.1945	15.1425	16.3324	16.2356	16.2346	15.6792	14.8931	15.9125	15.6644	15.9104	15.4289	16.4208	15.6972	14.7259	16.1443	15.0531	15.1738	14.4916	14.83	14.695	15.2005	14.7547	14.6174	16.3228	16.2357	16.7659	15.076	14.2799	14.0844	15.3719	15.285	14.7107	14.8803	15.7573	15.2296
	0.928618	0.53447		0.224432	0.170869	NSMCE2	Q96MF7	Q96MF7	NSE2_HUMAN		3	16.615	16.3872	14.0494	16.6337	17.1409	16.4113	15.6503	14.7643	15.8974	16.9292	17.1694	17.3873	17.6959	15.5993	17.0944	16.4661	17.1206	17.1817	17.0291	16.6768	16.8272	16.38	16.5808	16.7972	16.4572	16.1782	16.743	17.0159	16.7085	16.0498	16.1835	16.2526	17.058	16.1983	16.6846	15.5564
+	7.6665	-1.44455	+	10.6551	-2.11296	NSMCE3	Q96MG7	Q96MG7;Q9CPR8	NSE3_HUMAN		8	17.2456	18.202	17.7956	18.3711	17.9576	18.3513	18.1653	18.2424	18.7137	17.7651	17.5438	17.6516	17.2067	15.9043	16.5028	16.9987	16.8742	16.4376	17.0931	16.0503	16.6329	16.1936	16.4967	16.2797	16.4351	16.0841	16.2318	16.65	15.3417	16.001	16.0621	15.5197	15.5888	15.5976	15.3886	15.749
	0.114745	-0.0938458		1.45839	-0.657228	NSMCE4A	Q9NXX6	Q9NXX6	NSE4A_HUMAN		5	17.1381	16.589	17.3029	17.5253	16.8336	16.5705	17.9931	15.0238	17.0879	17.0257	17.2055	17.3794	17.5068	16.8107	17.2699	17.0147	17.1152	17.4065	16.8891	14.5515	16.2538	17.0669	17.2675	17.396	17.1802	17.2697	17.457	16.1483	15.8535	15.7329	16.6405	16.3253	16.0418	16.0945	15.9636	15.0807
	0.935492	0.521879	+	2.23788	0.895392	NSRP1	Q9H0G5	Q9H0G5	NSRP1_HUMAN		4	16.5034	16.7199	16.6864	16.5557	15.5207	15.5601	14.7026	14.9998	14.6701	16.9664	16.765	17.5035	16.6134	15.948	16.5489	16.0282	16.9068	16.6848	16.9922	16.9339	17.3901	17.3722	15.6306	16.3672	17.3195	17.0341	16.9615	17.18	16.985	16.7244	17.3072	16.3917	16.6492	17.4434	16.6117	17.2906
	3.19933	0.184856		3.97018	0.289689	NSUN2	Q08J23	Q08J23	NSUN2_HUMAN		46	19.6079	19.575	19.4659	19.6209	19.6618	19.7479	19.3836	19.5429	19.481	19.7996	19.7503	19.8198	19.9135	19.7592	19.7158	19.8652	19.8994	19.8988	19.7906	19.8126	19.8248	19.812	19.7118	19.6713	20.1675	20.0976	19.8238	19.8275	19.8154	19.8677	20.0625	20.0761	20.0037	19.6968	19.7251	19.7692
	0.84874	0.770727	+	1.2843	1.00477	NSUN4	Q96CB9;Q96CB9-4	Q96CB9;Q96CB9-2;Q96CB9-4	NSUN4_HUMAN		6	16.9158	16.8023	16.6516	17.5329	17.2522	11.4082	16.7993	15.0933	16.8309	16.7336	16.9079	16.9625	17.4357	17.4637	17.4823	17.3807	17.7887	17.6107	16.9207	16.3006	16.9077	17.0261	17.0392	15.7832	17.2466	17.0368	17.0056	16.916	17.5927	18.0184	17.3242	17.946	16.9522	17.3946	17.1457	17.3691
	0.687627	0.353124		1.06952	0.398835	NSUN5	Q96P11;Q96P11-2;Q96P11-4	Q96P11;Q96P11-2;Q96P11-4;Q96P11-5	NSUN5_HUMAN		9	17.2072	16.886	17.4915	17.3467	17.2732	17.1228	16.6291	15.1758	16.4648	17.5797	18.0055	17.7744	17.8013	17.3257	17.6606	17.8184	17.8572	18.037	16.5283	17.2175	16.2108	17.6205	17.2313	17.8856	17.4236	17.7716	17.3156	17.2877	17.486	17.7191	17.558	17.5922	17.1747	17.3975	17.4622	17.5548
	0.619092	0.164971		0.441876	-0.113247	NSUN6	Q8TEA1	Q8TEA1	NSUN6_HUMAN		7	16.6132	17.3902	17.1793	17.2277	17.0665	17.607	16.383	16.5316	16.7963	17.194	17.1385	17.4067	16.9804	16.8566	17.2054	16.9409	17.22	17.2164	17.5838	17.555	17.636	17.2993	17.2224	16.7975	17.1025	17.1588	16.7859	16.8535	16.626	17.0147	16.7251	16.8746	17.0133	16.81	17.1905	17.0204
	0.349049	0.20528	+	1.58863	-0.832967	NT5C	Q8TCD5	Q8TCD5	NT5C_HUMAN		8	16.7172	16.7154	16.4535	16.8327	16.6989	16.2267	14.146	16.4435	16.8389	16.2555	16.6914	16.4818	16.833	15.537	17.1589	17.3326	16.7666	16.3928	16.8281	17.0833	15.6634	16.7014	16.3609	16.3068	16.1698	15.8791	16.3473	14.9447	16.2725	16.6574	16.3195	15.0585	13.8324	13.8799	15.1768	15.9681
	0.0977848	-0.0939492		0.627549	-0.374249	NT5C2	P49902;P49902-2	P49902;P49902-2	5NTC_HUMAN		7	15.7006	16.6229	16.8805	17.0501	17.1023	16.7791	15.472	16.629	16.6224	16.722	16.4506	16.9386	17.0344	16.2143	16.677	16.121	16.3058	16.7667	19.0887	16.7772	17.2047	15.3475	14.2171	16.0882	15.9589	14.6802	16.2097	16.7095	15.0903	16.303	16.2284	18.1596	16.0505	15.2755	16.7346	17.0789
	0.811281	-0.511687		0.299522	-0.152278	NT5C3A	Q9H0P0	Q9H0P0;Q9H0P0-1;Q9H0P0-2;Q9H0P0-3	5NT3A_HUMAN		4	19.0535	18.2195	17.8768	18.9903	17.5748	17.339	17.7707	18.1199	17.353	17.3934	17.3297	17.5146	17.8491	17.8087	18.0618	17.494	17.3464	18.0064	17.7775	14.4549	16.4114	17.9467	18.0644	17.1736	17.6303	17.8113	17.2354	17.7046	18.4881	17.8712	17.6096	17.065	17.2903	17.3155	18.3434	18.3432
	0.372712	-0.159744		0.199822	-0.110364	NT5C3B	Q969T7;Q969T7-2	Q969T7;Q969T7-2	5NT3B_HUMAN		2	15.4002	15.1303	14.1389	15.4283	15.4239	14.5507	15.2865	15.8387	15.7964	14.961	15.1668	15.1155	15.0972	15.2262	15.2441	15.3767	15.2767	15.7172	14.5113	14.2713	15.7078	14.7447	14.5582	14.5889	15.2964	15.3275	14.0074	16.035	15.1708	15.388	14.8083	14.4761	15.5031	15.5594	15.3025	14.0382
	1.07431	0.800358		1.00119	0.762722	NT5DC1	Q5TFE4;Q5TFE4-2	Q5TFE4;Q5TFE4-2	NT5D1_HUMAN		6	17.5149	16.6525	15.6806	17.7714	16.739	16.6142	13.4988	15.9844	13.8491	17.0996	18.0556	17.4521	17.5357	16.3709	16.8639	17.1049	17.7031	17.2028	16.6848	17.6462	16.9968	17.714	16.8097	17.8837	17.479	17.8233	17.2875	16.8584	17.7498	16.6457	17.0606	16.145	17.7431	17.1894	17.167	16.9161
	1.26296	0.57582		0.911465	0.457123	NT5DC2	Q9H857;Q9H857-2;Q9H857-3	Q9H857;Q9H857-2;Q9H857-3;Q9H857-4	NT5D2_HUMAN		10	16.9127	16.1803	16.465	16.7297	16.6881	16.2499	14.6543	15.4738	15.2532	17.4803	17.3389	17.5718	17.0872	17.0098	16.8313	17.2222	17.4707	17.1269	16.909	17.3138	16.6911	17.0658	16.0499	17.1303	16.4831	17.1701	17.5269	16.4239	16.9062	16.7137	16.8111	17.2975	16.3758	17.0937	17.117	16.5646
	0.0011206	-0.00134063		0.310822	-0.211814	NT5DC3	Q86UY8;Q86UY8-2	Q86UY8;Q86UY8-2	NT5D3_HUMAN		6	16.2097	17.3184	16.9006	16.5812	16.2783	15.505	15.354	14.6043	18.267	16.7092	17.1334	16.3033	16.7982	17.0707	16.2613	17.7318	16.4591	16.7927	17.4726	15.9888	16.3119	13.6006	16.5481	16.1122	16.4018	15.929	16.2836	16.299	16.895	16.2785	16.4744	15.4943	15.9673	15.8432	16.6038	16.1525
	0.686658	0.191349	+	3.26806	-0.551201	NT5E	P21589	P21589;P21589-2	5NTD_HUMAN		19	19.3957	19.1512	19.1664	19.2434	19.0374	19.3001	18.7159	19.4729	19.1697	18.4437	18.2978	18.2126	19.3205	19.1772	19.2448	19.3397	19.4153	19.4573	19.1235	19.3345	19.0746	18.8459	18.5569	19.0126	18.3363	18.2875	18.6373	18.5898	18.2794	18.4949	18.2197	18.6536	18.6539	18.3815	18.2199	18.2387
	0.9307	-0.65526		0.486432	-0.272983	NTHL1	P78549;P78549-2;P78549-3	P78549;P78549-2;P78549-3;O35980	NTH_HUMAN		3	14.8112	13.9383	14.7652	14.4155	14.9854	14.2257	15.9795	15.2158	15.9395	15.4466	14.206	15.1393	15.815	11.1038	13.0805	15.0403	13.7398	15.3763	14.4323	14.4476	14.2134	14.4855	14.8717	14.5984	15.4475	14.3701	14.8686	15.7626	13.8808	14.9151	13.8472	14.0356	15.577	14.0607	14.4673	14.5595
	0.0768292	0.0639513		0.224916	-0.158283	NTMT1	Q9BV86	Q9BV86;Q9BV86-2	NTM1A_HUMAN		7	18.798	19.0255	18.9063	19.3679	18.8987	18.5995	17.9555	15.8931	17.6265	18.7368	18.8384	18.9564	18.5691	18.9304	18.3777	18.5831	18.1493	18.9212	17.4906	18.1091	18.0622	18.9248	19.3362	18.9163	18.6807	18.7461	17.9766	18.0755	17.5121	17.9934	18.5674	18.3395	18.956	18.3933	18.284	18.1786
	2.70291	0.35669	+	5.07527	0.580578	NTPCR	Q9BSD7	Q9BSD7	NTPCR_HUMAN		7	17.5217	17.3744	17.6455	17.4117	17.6853	17.2712	17.3435	17.5991	17.6723	17.9492	17.8038	17.8686	18.1028	17.3132	18.0825	18.257	18.1935	18.0119	17.9341	17.7387	18.0713	17.9334	17.5957	18.1926	18.3398	18.1606	18.0848	18.2015	17.8302	18.4029	18.6827	17.6592	18.0945	18.343	18.3232	17.9907
	1.25952	0.432984		0.0137095	-0.00789571	NUB1	Q9Y5A7;Q9Y5A7-2	Q9Y5A7;Q9Y5A7-2	NUB1_HUMAN		6	17.0084	17.1096	17.3641	17.0108	15.6988	16.87	16.7311	15.9519	15.9899	17.7999	17.3264	17.378	17.6765	17.1517	17.594	17.5368	17.5691	17.2217	17.256	16.5635	17.7359	17.1726	17.0486	16.9083	16.9624	16.6821	17.1417	17.0153	16.6009	16.5043	16.6523	16.821	16.6615	17.3031	16.9435	16.8561
+	5.07112	-1.3341	+	6.27142	-2.06022	NUBP1	P53384;P53384-2	P53384;P53384-2	NUBP1_HUMAN		3	18.3784	18.5253	18.5101	18.7734	18.6836	18.0353	18.7085	18.4554	18.7696	18.3543	18.5414	18.397	17.1612	17.7128	17.9506	17.5728	17.4383	17.4502	17.2262	16.6711	14.9412	17.5243	17.1567	17.3176	17.5572	17.815	17.6353	15.7269	15.777	16.2144	16.1639	17.1959	17.3816	15.1011	15.2375	15.6039
+	2.34432	0.811105		1.18119	0.504646	NUBP2	Q9Y5Y2	Q9Y5Y2	NUBP2_HUMAN		5	18.7091	17.9348	18.2141	18.8248	17.7627	17.7625	16.3151	16.4988	17.3861	18.5035	18.248	18.0433	18.9966	18.4286	19.005	17.6205	18.6278	18.5483	18.767	18.9668	19.0266	18.7909	18.876	18.2821	17.9268	18.1953	18.3948	18.2928	18.8182	18.7709	18.697	17.3247	18.0149	18.6356	18.6985	18.4891
+	4.05359	-1.03271	+	5.79408	-1.75908	NUCB1	Q02818	Q02818	NUCB1_HUMAN		26	18.8837	18.8489	18.8132	19.5192	19.2917	19.5433	19.4911	19.1696	19.1753	18.3861	18.2717	18.241	18.2683	18.2074	18.5402	17.7314	17.9538	17.6237	17.5202	17.4252	16.6234	18.4405	18.5344	18.3736	18.223	17.815	17.694	15.8644	16.223	16.2417	16.9794	17.1449	16.7087	17.5522	18.2355	17.844
	1.29682	-0.461902	+	5.11668	-1.12335	NUCB2	P80303;P80303-2	P80303;P80303-2	NUCB2_HUMAN		6	18.2088	17.9314	18.369	18.5655	18.4277	18.8996	17.778	18.0346	18.0423	17.617	17.2635	17.5969	17.8102	17.7403	18.0225	17.817	17.9868	17.6849	17.1113	16.2598	16.5997	18.3163	18.0255	17.8169	16.9661	17.5462	17.9289	16.7409	16.449	17.1722	16.4749	16.7681	17.0967	17.0109	16.1484	16.9517
	0.991602	0.40508	+	3.88033	-0.914165	NUCKS1	Q9H1E3	Q9H1E3	NUCKS_HUMAN		12	22.703	22.4165	22.6186	21.9648	22.3933	21.5634	23.3125	23.6549	23.2304	23.0518	22.8614	23.0895	23.0853	22.5313	22.9548	23.1198	22.6065	23.0426	22.8127	22.7213	22.746	24.1483	24.063	23.8896	21.9155	21.5123	21.5624	21.9951	22.2487	22.1569	21.3708	21.4227	21.6486	22.2225	21.5798	22.255
	2.60198	0.170025		0.169049	-0.0241923	NUDC	Q9Y266	Q9Y266	NUDC_HUMAN		38	21.6599	21.7853	21.6277	21.8154	21.68	21.7632	21.9095	21.9345	21.9445	22.0748	22.044	22.0352	21.9781	22.0525	22.1162	22.0002	21.8593	21.9819	21.9751	22.0441	22.0364	22.1197	22.0924	22.0586	21.9957	21.9598	21.7587	21.9226	21.8114	21.8406	21.8752	21.8371	21.9536	21.6419	21.5993	21.788
	1.3335	-0.169564		2.88643	-0.356363	NUDCD1	Q96RS6;Q96RS6-2	Q96RS6;Q96RS6-2;Q96RS6-3	NUDC1_HUMAN		14	19.5299	19.4206	19.645	19.3253	19.5607	19.5042	19.0806	19.2181	18.9601	19.087	19.3202	19.3223	19.2062	19.1947	19.2249	19.0385	18.9469	18.9107	19.5308	19.3022	19.3587	19.0839	19.0982	19.0437	18.9123	19.08	18.9093	19.0912	19.0565	18.3138	19.2342	19.2507	19.1877	18.9275	19.0136	18.7209
	0.0846962	0.0295841		0.193003	0.0621764	NUDCD2	Q8WVJ2	Q8WVJ2	NUDC2_HUMAN		5	19.6612	18.858	19.9439	19.7816	19.8942	19.9063	20.1227	20.3546	20.3762	19.6466	19.667	19.5732	19.954	19.6296	19.9033	19.7544	19.8294	19.5201	19.8163	20.2299	19.93	19.971	20.0428	19.5594	19.7133	19.7137	19.4515	20.0068	20.0482	20.0594	19.6642	19.8336	19.9462	20.1687	19.8243	20.1016
	1.46955	-0.287764		2.23788	-0.386047	NUDCD3	Q8IVD9	Q8IVD9	NUDC3_HUMAN		13	18.863	19.0665	18.7152	18.9446	18.9367	18.7606	18.4454	17.6352	18.4787	18.8331	18.6622	18.9195	18.6179	18.5596	18.6451	18.3512	18.1489	18.6054	18.2119	18.3807	17.9683	18.4642	18.2348	18.6196	18.4394	18.6124	18.517	18.438	18.0845	18.2314	18.0951	18.4803	18.2885	18.4072	17.892	18.1424
	2.03878	-0.70645	+	1.54171	-0.664478	NUDT1	P36639;P36639-1;P36639-2;P36639-3	P36639;P36639-1;P36639-2;P36639-3	8ODP_HUMAN		5	16.3164	16.7185	16.3409	16.7017	16.2703	17.0443	17.7523	17.1399	14.8149	17.0423	16.8527	16.5182	16.2913	15.3079	15.848	15.8989	16.2925	15.756	16.6543	16.0048	15.2931	16.1375	15.1385	16.4121	16.3405	15.4782	16.3567	15.8576	17.5844	16.3508	15.0543	15.284	15.401	16.2657	15.8675	15.6977
+	3.22043	-1.05257	+	3.3272	-0.98411	NUDT12	Q9BQG2;Q9BQG2-2	Q9BQG2;Q9BQG2-2	NUD12_HUMAN		1	16.4265	16.4847	16.2969	16.8377	15.8612	16.6372	16.0701	14.7836	16.4818	15.4275	16.0712	16.5209	15.8509	14.7709	13.5937	14.2737	15.7687	14.9219	16.024	14.7312	15.27	15.4087	15.6141	15.0408	14.9128	13.8937	15.9495	15.5292	15.459	15.554	15.9329	15.4913	15.024	14.4984	14.9674	14.8778
	1.12449	0.747786	+	1.42748	0.895054	NUDT16	Q96DE0;Q96DE0;Q9BRJ7	Q96DE0;Q96DE0-2;Q96DE0-4;Q9BRJ7;Q96DE0;Q96DE0-3	NUD16_HUMAN;NUD16_HUMAN;TIRR_HUMAN		5	16.7925	16.8887	16.5776	16.7494	17.4924	16.9499	14.593	13.3147	14.5055	17.2169	17.1858	17.5078	17.1615	16.9909	17.1034	17.418	17.066	17.2843	16.9508	16.959	16.9422	17.1071	16.8255	16.9391	17.3054	16.9884	17.2185	17.5215	17.6332	17.1357	17.1406	16.8593	17.082	17.452	17.3429	16.8353
	1.39984	-0.82204	+	1.61041	-0.82086	NUDT16L1	Q96DE0;Q9BRJ7;Q9BRJ7	Q9BRJ7;Q96DE0;Q96DE0-3;Q9BRJ7	NUD16_HUMAN;TIRR_HUMAN;TIRR_HUMAN		2	16.1178	16.0145	15.8311	16.9085	15.2604	15.5671	16.3168	15.2532	15.2139	16.971	16.6695	17.1802	16.1185	16.2173	16.4835	14.046	15.3912	16.4219	15.3334	13.5404	14.503	16.3564	15.3289	13.6988	15.7531	14.82	15.4354	14.4991	16.8517	16.3457	13.484	15.1845	14.7368	14.5478	16.2394	15.5561
	0.783365	0.270668		1.84172	0.494655	NUDT19	A8MXV4	A8MXV4	NUD19_HUMAN		8	17.3312	17.7674	16.7438	17.1873	17.6468	16.5797	18.0467	16.5595	16.7742	16.183	17.5207	16.7852	17.4575	16.9156	17.1344	17.4221	17.5124	17.7619	18.0291	17.1618	17.0603	17.3527	17.1576	17.4084	17.7528	17.5318	17.9399	17.5364	17.4772	17.4737	18.0394	17.7001	17.8294	17.5446	16.9443	17.2918
	3.27224	-0.185768		5.63217	-0.322494	NUDT21	O43809	O43809	CPSF5_HUMAN		17	21.4293	21.5283	21.6018	21.682	21.3926	21.4849	21.7709	21.5333	21.568	21.4819	21.4407	21.5109	21.3711	21.3442	21.3224	21.1908	21.2306	21.1759	21.4625	21.3131	21.3083	21.5165	21.4902	21.47	21.3006	21.3246	21.3705	21.1837	21.2901	21.205	21.1926	21.2616	21.2433	21.1133	21.2418	20.8276
	0.897271	-0.337001	+	2.2624	-0.646184	NUDT3	O95989	O95989	NUDT3_HUMAN		4	18.3992	18.3877	18.2294	18.1103	17.6917	17.333	18.7209	17.5043	18.9987	17.7417	17.1694	17.9361	18.0467	17.4479	17.6538	17.0994	17.8569	17.8932	18.1747	18.272	17.3904	18.2686	17.2126	16.8622	18.0169	17.2709	18.035	18.0158	16.9484	17.2356	16.8758	17.2675	16.6703	17.0933	17.6301	17.4085
	1.73861	-0.53855		0.460989	-0.189239	NUDT4	Q9NZJ9;Q9NZJ9;Q9NZJ9-2	Q9NZJ9;A0A024RBG1;Q9NZJ9;Q9NZJ9-2	NUDT4_HUMAN;NUDT4_HUMAN		4	17.1315	16.6067	17.4354	17.355	17.7025	16.2968	15.6886	17.0307	16.5624	16.7469	16.4436	16.9357	16.3746	16.3123	16.4359	16.5815	16.7143	16.1956	16.443	17.1455	16.2419	16.1107	15.4177	15.5001	17.0154	16.6669	17.2468	15.7275	16.5798	17.0948	16.3511	16.6204	16.5496	16.7393	16.6051	16.4681
	0.530465	-0.0668672		0.493987	-0.0764788	NUDT5	Q9UKK9	Q9UKK9	NUDT5_HUMAN		16	20.2896	20.3648	20.2367	20.3173	20.0665	20.4587	20.3624	20.2715	20.2766	20.0285	20.2032	19.969	20.4328	20.3194	20.3001	20.1444	20.2671	20.1861	20.2859	20.1044	19.9237	19.9376	20.0334	20.1073	20.05	19.9399	20.0104	20.4991	20.2722	20.5109	20.1361	20.0616	20.2967	20.1247	19.7869	20.2383
	2.03013	0.707151	+	3.68479	1.06255	NUDT9	Q9BW91;Q9BW91-2	Q9BW91;Q9BW91-2	NUDT9_HUMAN		3	15.8816	15.877	14.2308	15.8274	14.1886	14.5817	15.066	15.3113	15.4807	16.0679	16.3912	15.6957	16.005	15.193	15.9996	16.4509	16.441	16.3729	16.4897	15.3996	16.7448	15.7367	16.1168	16.1356	16.4722	16.3271	16.9837	16.7709	16.8018	17.1157	16.0556	16.1828	16.093	16.4032	16.3615	15.7829
	0.82265	-0.147085		0.0423107	-0.0123817	NUFIP2	Q7Z417	Q7Z417	NUFP2_HUMAN		21	18.5815	18.6283	18.5861	18.7475	18.5831	18.4979	18.7281	18.653	18.8794	19.1834	19.247	19.1848	18.9461	18.4657	18.7732	18.755	18.7672	18.5639	18.296	18.4137	18.3718	18.7836	18.8523	18.7464	19.0172	18.8829	18.9186	19.0322	18.6107	18.8	18.7245	18.1161	18.7559	18.8929	18.6851	18.9154
	1.56209	-0.251123	+	17.5041	-0.579187	NUMA1	Q14980	Q14980;Q14980-2;Q14980-3;Q14980-4	NUMA1_HUMAN		130	21.0491	21.1986	21.1882	21.0851	21.1146	21.109	21.066	21.0337	21.1481	21.1443	21.0489	21.0862	21.107	21.1306	21.0559	20.9127	20.912	20.9973	20.1943	20.2688	20.3369	21.1296	21.1322	21.0809	20.5001	20.5048	20.4653	20.519	20.5212	20.4876	20.5266	20.6251	20.6332	20.5296	20.5276	20.4814
	0.63259	0.238043		0.288913	-0.134634	NUMB	P49757;P49757-2;P49757-3;P49757-4	P49757;P49757-2;P49757-3;P49757-4;P49757-5;P49757-6;P49757-7;P49757-8	NUMB_HUMAN		6	17.1717	16.3811	16.8866	16.8917	17.1722	17.4157	17.8815	16.8862	17.3526	16.2153	16.3223	16.2832	17.3171	16.5351	17.4108	17.4685	17.1815	17.318	18.0203	17.1514	16.7311	16.7226	16.6825	17.1775	17.3278	16.9171	16.7105	17.1304	16.51	17.3009	16.5959	16.9322	16.21	16.2136	16.0267	17.3691
	1.89254	0.256974		0.457365	0.0952099	NUP107	P57740	P57740;P57740-2;P57740-3	NU107_HUMAN		24	18.9348	18.8864	18.7292	18.958	18.8256	18.3487	18.3992	18.1128	18.2164	18.9578	18.8857	18.8331	19.0628	18.8525	19.1223	18.9802	18.8231	18.8972	18.8788	18.8017	19.0294	18.8949	18.8644	18.9641	18.7847	18.5884	18.5596	18.948	18.7457	18.9429	18.6748	18.895	18.9639	18.7567	18.7666	18.604
	0.264862	-0.0555987		1.33456	-0.198424	NUP133	Q8WUM0	Q8WUM0	NU133_HUMAN		38	18.7701	19.0041	18.8472	18.9457	18.7799	18.7984	18.3764	18.2142	18.223	18.7859	18.9391	18.8054	18.7404	18.6139	18.8238	18.6799	18.93	18.5684	18.5155	18.3889	18.5248	18.6397	18.7007	18.6963	18.6022	18.6063	18.6589	18.6269	18.5277	18.3225	18.6223	18.67	18.5765	18.4992	18.2001	18.1958
	0.750093	0.108669		0.144613	0.0280107	NUP153	P49790;P49790-2	P49790;P49790-2;P49790-3	NU153_HUMAN		30	19.1647	19.2743	18.9491	19.0213	18.9375	19.0643	18.714	18.4567	19.0731	19.2007	19.1484	19.1406	19.2356	18.9239	19.2069	19.2742	19.1651	19.068	18.9396	19.0236	18.9055	19.237	19.1555	19.3139	19.2007	19.1359	19.1086	19.1147	18.9135	18.843	19.099	19.0742	18.966	19.1573	18.7849	19.0829
	1.0762	-0.199328		1.54788	-0.366114	NUP155	O75694	O75694;O75694-2;Q99P88	NU155_HUMAN		41	18.8019	19.2354	18.9188	18.7442	19.0103	18.5868	18.5795	18.7087	18.3745	18.9574	18.5696	18.5438	18.4646	18.075	18.6855	18.462	18.4223	18.3021	18.8169	18.3162	19.1971	18.7692	18.4658	18.6624	17.8616	18.1078	17.3573	18.6473	18.8314	18.1482	18.749	18.8076	18.8651	18.6763	17.988	18.5979
	0.0615426	-0.0343269		0.58631	-0.274199	NUP160	Q12769	Q12769;Q12769-2	NU160_HUMAN		21	18.3668	18.3485	18.6505	18.4286	18.4075	18.674	17.5602	16.3409	18.1252	18.4469	18.5751	18.3302	18.3838	18.3395	18.3013	18.169	18.2783	18.2606	18.143	18.2318	17.509	18.118	17.7004	18.4078	17.9358	18.0183	17.7236	18.3026	18.381	17.1453	17.6167	18.6798	18.1979	17.7056	17.0086	18.2489
	0.633672	-0.209167		0.100649	-0.0309224	NUP188	Q5SRE5	Q5SRE5;Q5SRE5-2	NU188_HUMAN		20	18.319	18.2239	18.2449	18.1641	18.3209	17.8458	18.2015	18.4759	18.589	18.9554	18.9131	18.7418	18.4678	18.1026	18.634	18.2518	18.5191	18.4912	17.8456	17.2469	17.3156	18.4314	18.6199	18.5594	18.3866	18.3906	18.668	18.4182	17.8012	18.3841	18.2858	18.3221	18.2789	18.376	18.6601	18.6526
	0.0244328	-0.00667413		0.306947	-0.0555997	NUP205	Q92621	Q92621	NU205_HUMAN		44	19.3238	19.4596	19.3192	19.1593	19.2414	19.1779	19.0402	18.6228	18.7593	19.3639	19.2252	19.3695	19.3957	19.2439	19.4072	19.2108	19.3001	19.3217	18.9356	18.7525	18.8289	19.1823	19.1053	19.2981	19.1261	19.1382	19.1137	19.3811	19.1195	18.9719	19.2491	19.0432	19.1339	18.9852	19.0271	19.1059
	0.288959	0.148323		0.403819	-0.196598	NUP210	Q8TEM1	Q8TEM1	PO210_HUMAN		13	17.9574	17.8593	17.2994	17.8935	17.5901	17.6865	17.8183	15.934	17.724	16.8515	16.0311	17.1365	17.7702	17.4696	17.5809	17.7897	17.7033	17.6335	17.7822	17.4876	17.3266	17.213	16.9656	16.8394	17.7794	17.1574	17.1057	17.2492	16.5573	17.5056	16.96	16.7414	16.9957	17.411	16.8064	17.1534
	1.33694	-0.194018		2.74166	-0.117917	NUP214	P35658;P35658-2;P35658-3;P35658-4;P35658-5;P35658;P35658-2;P35658-5	P35658;P35658-2;P35658-3;P35658-4;P35658-5;P35658;P35658-2;P35658-5	NU214_HUMAN;NU214_HUMAN		46	19.2398	19.2078	19.1871	19.222	19.0603	19.0789	19.255	19.3099	19.1594	19.3742	19.3835	19.3352	19.2862	19.2243	19.2781	19.1372	19.2573	19.1614	18.6749	18.5277	18.5293	19.3699	19.0424	18.996	19.1154	19.0892	19.1657	19.0863	19.1309	19.1758	19.0152	19.0533	19.1393	19.1391	19.1373	19.1504
	0.162225	-0.0340643		1.20383	-0.234698	NUP35	Q8NFH5;Q8NFH5-2	Q8NFH5;Q8NFH5-2;Q8NFH5-3	NUP35_HUMAN		11	19.2831	19.2789	19.0703	19.2478	19.6476	19.3626	18.9776	19.5087	19.5577	19.2379	19.3644	19.4865	19.4096	19.5499	19.4053	19.2083	18.972	19.122	19.4161	19.0392	19.4622	19.5199	19.0197	19.4903	19.6518	19.3516	19.1886	19.4473	18.9008	19.341	19.0739	18.2296	18.8666	19.2115	18.8879	19.0562
	0.72919	-0.265416		0.641477	-0.241721	NUP37	Q8NFH4	Q8NFH4	NUP37_HUMAN		7	18.8401	18.8199	18.5893	18.7605	18.3507	18.3918	18.2571	19.6131	16.911	18.6592	18.7819	18.503	18.44	18.4637	18.317	18.0386	18.3118	18.5181	18.206	17.674	17.9563	18.5259	18.4991	18.342	18.795	18.3584	18.4449	18.0432	18.2783	18.161	18.0545	18.5228	18.1011	18.478	18.4981	17.8417
	1.35833	0.618824		0.500664	-0.371606	NUP42	O15504;O15504;O15504-2	O15504;O15504-3;O15504;O15504-2	NUP42_HUMAN;NUP42_HUMAN		4	15.9086	15.1719	15.6016	15.228	14.9741	14.3326	14.4553	14.7869	15.063	16.6056	15.8747	16.4746	16.3103	15.6673	16.2457	16.8614	16.1745	16.6814	15.5019	16.0712	16.9362	14.8076	15.0302	15.6153	16.338	15.902	15.8656	15.2219	14.7259	14.5386	15.297	14.3804	15.9208	15.3296	13.5074	12.9904
	2.33755	-0.601106	+	3.05166	-0.835918	NUP43	Q8NFH3	Q8NFH3	NUP43_HUMAN		9	18.4463	18.6215	18.8525	18.5108	18.9392	18.5084	18.8356	17.4747	17.6037	17.4151	17.8823	17.7742	17.5719	17.1467	18.0676	17.3409	17.5459	17.6981	18.2172	18.0627	17.726	17.5623	17.4068	17.3049	17.377	18.0367	16.2193	17.7825	17.7651	17.4936	17.7442	17.5949	17.2794	17.32	16.7568	17.4638
	0.197214	-0.0307649		1.46992	-0.135862	NUP50	Q9UKX7;Q9UKX7-2	Q9UKX7;Q9UKX7-2	NUP50_HUMAN		15	20.0707	20.1323	20.011	19.9042	20.1193	20.1704	19.9972	20.0349	20.0368	20.1386	20.0258	20.0449	20.0751	20.199	20.0871	20.0715	20.0947	20.2141	19.8884	19.4475	19.9252	20.156	20.164	19.9944	20.2286	20.248	20.1452	19.909	19.9328	19.7873	19.8979	19.9216	19.8253	19.627	19.7354	19.7979
	1.12236	-0.151817		3.03824	-0.388544	NUP54	Q7Z3B4;Q7Z3B4-3	Q7Z3B4;Q7Z3B4-2;Q7Z3B4-3	NUP54_HUMAN		14	19.1543	18.7926	18.8651	19.3703	19.1852	18.9813	19.0485	18.636	18.7079	19.1406	19.2762	19.0643	18.7211	18.9015	18.9803	18.8136	19.0066	18.9998	18.8931	19.053	18.4955	19.0117	18.8306	18.6936	18.7755	19.0961	18.8122	18.7077	18.606	18.5842	18.5566	18.8697	18.7135	18.2859	18.4601	18.0921
	1.86057	-0.653875	+	2.74484	-0.820121	NUP58	Q9BVL2;Q9BVL2-2;Q9BVL2-3	Q9BVL2;Q9BVL2-2;Q9BVL2-3	NUP58_HUMAN		7	18.4453	18.3881	17.9909	18.8683	18.5343	18.8644	18.6435	18.0283	16.9628	18.4982	18.4871	18.2725	18.0471	18.1668	18.0246	17.8073	17.7615	17.5864	15.64	17.592	17.5255	17.9828	18.0259	17.9772	18.0679	16.9556	16.7872	17.2533	17.4806	17.5328	17.4647	17.8515	18.2784	16.4387	18.5675	17.4639
	1.37348	-0.707515		1.15152	-0.654646	NUP62	P37198	P37198	NUP62_HUMAN		5	16.5664	16.8487	16.4453	17.8743	17.7971	17.5332	18.0116	16.8076	17.0893	16.6205	16.2561	16.8684	16.805	16.3164	17.0604	16.6827	16.6417	16.6416	14.0023	16.1725	15.1078	17.2289	17.5083	16.0607	16.5392	16.1117	16.9449	16.8109	15.7039	17.239	14.8352	14.2954	16.2638	17.2344	17.7566	17.1278
	0.48513	-0.127712		0.613223	-0.167932	NUP85	Q9BW27;Q9BW27-3	Q9BW27;Q9BW27-2;Q9BW27-3	NUP85_HUMAN		12	18.7599	18.8346	18.7948	18.8005	18.4615	18.4385	18.247	17.469	18.3429	18.7535	18.5831	18.3581	18.5775	18.3474	18.6846	18.3916	18.3618	18.4375	18.1464	18.3856	17.8701	18.6191	18.2157	18.2734	18.8309	18.5103	18.4565	18.2863	18.5787	18.1906	18.2333	18.6601	17.7799	17.9594	18.15	18.192
	1.29391	0.239534		1.20784	0.232595	NUP88	Q99567	Q99567	NUP88_HUMAN		16	18.8315	18.7853	18.7434	18.7599	18.9463	18.5992	18.254	17.9754	17.9975	19.0492	19.1186	18.8593	18.7785	18.7926	18.7993	18.8669	18.8688	18.9652	18.8388	19.0398	18.7546	18.9431	19.0274	19.1188	18.9809	18.9299	18.6026	18.9414	19.1785	18.7872	18.8643	18.7955	18.8742	18.9761	18.9867	18.7934
	2.01929	-0.231347		2.88057	-0.215135	NUP93	Q8N1F7	Q8N1F7;Q8N1F7-2	NUP93_HUMAN		40	20.2106	20.3518	20.382	20.4802	20.3032	20.4606	20.0654	20.2008	19.8571	20.5198	20.457	20.4075	20.1693	20.2387	20.2312	20.0568	20.1222	20.0708	19.7565	19.9168	19.6853	20.388	20.2079	20.0763	20.0876	20.1082	20.108	20.0813	20.1217	20.2052	20.1439	20.0127	20.05	20.0912	20.0148	20.0898
	1.20142	-0.160859		2.89442	-0.206713	NUP98	P52948;P52948-5	P52948;P52948-2;P52948-5;P52948-6	NUP98_HUMAN		43	18.9489	18.8768	19.0178	19.033	19.1758	19.0802	18.9774	18.7131	18.9751	18.9661	19.1663	18.9168	18.9362	18.9174	19.0897	18.9483	18.9783	18.9901	18.1916	18.5255	18.6112	18.8914	18.9377	18.8997	18.8439	18.9812	18.9535	18.7674	18.8958	18.8015	18.8467	18.7111	18.7062	18.7503	18.6857	18.4237
	0.317286	-0.169421	+	2.31435	-0.835437	NUTF2	P61970	P61970	NTF2_HUMAN		3	20.9599	20.685	20.8442	21.5462	21.5808	21.6845	19.3779	19.9827	20.1819	20.6676	21.2267	20.9705	20.801	20.4858	20.8172	21.0517	20.9466	20.8083	19.9282	19.7097	20.337	20.9197	20.8462	21.0235	21.0284	20.8597	20.5997	19.4651	19.51	19.4846	19.1587	19.8285	19.5402	20.3999	19.7689	20.039
	0.34213	0.182897		0.280974	0.189549	NVL	O15381	O15381;O15381-5	NVL_HUMAN		10	15.0094	15.9483	16.7	16.3288	16.2889	16.6457	16.5556	14.7397	15.4613	16.4887	16.2394	16.592	16.5271	15.5191	16.3007	16.3134	16.193	16.3639	16.094	17.1499	15.4184	16.3771	15.9545	16.9817	16.0564	16.4523	16.6991	16.3605	15.7284	16.3541	16.2078	16.5056	16.826	17.2359	14.168	16.6784
	0.795674	0.122435		0.090829	0.0185053	NXF1	Q9UBU9	Q9UBU9;Q9UBU9-2	NXF1_HUMAN		20	18.5592	18.4882	18.5019	18.5641	18.3979	18.4839	18.013	18.0869	18.5576	18.6971	18.6019	18.5262	18.8144	18.5929	18.7603	18.7038	18.7145	18.6781	18.2313	18.4627	18.1389	18.7134	18.5517	18.5852	18.3344	18.2173	18.5361	18.6732	18.783	18.5134	18.3047	18.4405	18.3844	18.5743	18.3221	18.6165
	0.115509	-0.0908202		0.358554	-0.330496	NXT1	Q9UKK6	Q9UKK6	NXT1_HUMAN		2	16.0519	15.9681	16.4571	16.942	14.713	14.9359	14.8868	16.3405	15.3264	14.6766	15.0509	15.9752	16.3417	14.7634	16.2161	15.7317	16.213	16.018	15.0126	14.1006	15.4341	16.0649	15.4727	14.8657	16.0181	14.8827	14.5153	16.1791	16.3168	16.4276	15.9186	16.1879	14.2948	15.8978	14.3916	12.3282
	0.738398	-0.488655		0.0275583	-0.0271348	OAF	Q86UD1	Q86UD1	OAF_HUMAN		1	13.4643	14.4622	15.3369	14.5116	14.1017	13.7735	16.3012	16.2894	15.2843	15.5884	15.3979	15.128	15.8032	14.0676	15.4066	13.207	15.1325	13.626	14.4624	14.4024	15.1989	14.6711	13.3523	14.4457	13.4227	15.2066	15.3675	15.1196	13.8845	15.6516	14.4679	15.006	15.3475	16.1807	15.3506	14.3088
	0.289369	-0.195393		0.898162	-0.416753	OARD1	Q9Y530	Q9Y530	OARD1_HUMAN		5	17.086	17.7853	15.8676	17.1191	16.2141	17.301	15.8497	16.2267	16.8717	16.458	16.3436	16.3448	16.8411	16.4192	16.7862	17.2765	17.1617	17.3617	15.7509	16.4611	14.3681	15.9042	16.3109	16.4815	17.1526	16.8043	17.0938	16.3808	16.3141	15.9737	15.3493	14.7368	16.2139	16.2586	15.9998	16.1889
	0.325245	0.131584		0.133902	0.0532854	OAS3	Q9Y6K5	Q9Y6K5	OAS3_HUMAN		15	17.9025	17.3502	17.2748	17.507	17.5204	17.8403	17.3061	16.9939	16.9216	18.0618	17.8041	17.8237	17.9375	17.7058	17.9848	18.038	17.9687	18.0746	17.3373	16.7336	16.5986	17.741	17.8102	17.9554	17.9769	17.9672	18.0285	17.5395	17.5664	17.3914	17.848	16.6742	17.7321	17.5714	17.0958	17.5546
	0.227535	-0.0684066		0.119742	0.0377237	OAT	P04181	P04181;P04182	OAT_HUMAN		22	19.1556	19.8717	19.4588	19.6778	19.6238	19.8641	19.6869	19.9961	19.7535	20.3297	20.3251	20.3158	19.666	19.6672	19.8206	19.5939	19.6305	19.5102	19.7505	19.3687	19.9725	20.0588	20.088	20.1111	19.582	19.5977	19.6528	20.0897	20.2057	19.9305	19.9152	19.952	19.6996	20.1779	19.8396	19.8689
	0.498982	0.3363		0.670503	0.373419	OBSL1	O75147	O75147;O75147-2;O75147-1;O75147-4	OBSL1_HUMAN		3	14.3664	14.6585	14.5386	14.0908	14.7888	14.288	14.3368	15.6759	14.809	16.3769	14.9741	15.5054	14.7125	15.3861	15.7297	15.1047	15.8392	15.4784	13.8464	13.6503	17.1723	14.9436	15.2789	15.3028	13.8923	15.646	15.0679	15.65	14.5168	15.3774	15.4944	14.9404	16.7941	14.7015	15.9522	14.8574
	0.290665	-0.0733689		1.86416	0.248169	OCIAD1	Q9NX40	Q9NX40	OCAD1_HUMAN		10	18.6751	18.4862	18.6983	19.1503	18.8883	18.7925	19.2248	19.3549	19.2546	19.1282	19.0015	18.9695	19.0989	19.0764	18.9066	18.9154	18.8905	18.8687	19.0524	18.2187	19.158	19.1051	18.5186	18.9344	19.0935	18.9519	18.9828	19.2108	19.3015	19.4118	19.3807	19.3969	19.4322	19.0071	19.291	19.142
	1.20877	0.294489		0.757289	0.166244	OCRL	Q01968;Q01968-2	Q01968;Q01968-2	OCRL_HUMAN		11	18.0789	18.0549	17.5001	17.5816	17.9445	17.5735	17.4513	17.1515	17.7093	17.1251	17.588	17.2392	18.161	17.9753	18.1936	17.9867	18.3997	18.2242	17.7297	17.6206	17.8573	17.6661	16.8405	17.8768	17.8102	17.6012	18.2052	17.6008	17.5706	17.3135	17.9022	17.709	17.9271	18.1152	17.6328	17.6049
	0.526456	0.183757		0.800318	0.351983	ODR4	Q5SWX8;Q5SWX8-2	Q5SWX8;Q5SWX8-2;Q5SWX8-3;Q5SWX8-4	ODR4_HUMAN		6	17.3747	17.3947	17.1895	17.3522	16.8677	15.8015	16.211	17.4264	16.3895	16.6202	16.5966	16.6643	17.1197	16.4823	17.0508	16.7972	17.4844	16.8049	16.9851	16.8566	17.1622	17.3097	16.883	17.1577	17.1723	16.9115	17.1687	18.0256	18.1581	17.4626	17.4794	16.7112	17.3302	17.056	16.9811	15.6555
+	7.18066	-2.7961	+	4.7866	-2.5353	OGA	O60502	O60502;O60502-2;O60502-3;O60502-4;Q8VIJ5;Q8VIJ5-2;Q8VIJ5-3;Q9EQQ9;Q9EQQ9-3	OGA_HUMAN		23	19.1138	18.9024	18.9759	18.6697	18.9801	18.596	18.7668	19.3359	19.7456	17.9026	16.5976	18.0165	15.9523	14.2169	16.0875	16.6041	17.0961	16.1217	15.2548	14.6761	15.1124	16.4142	15.5022	17.0115	17.8137	16.277	18.1093	14.61	15.2997	15.7044	17.5886	16.8385	17.0638	14.8284	14.009	15.0371
	0.480285	0.0838432		0.383778	0.0704026	OGDH	Q02218	Q02218;Q02218-2;Q02218-3	ODO1_HUMAN		39	19.3229	19.3823	19.3719	19.4573	19.2301	19.2129	18.9663	18.7359	18.8581	18.9033	18.859	19.0374	19.223	19.1709	19.3571	19.3365	19.3979	19.3245	19.3079	19.0754	18.9503	19.1924	18.9573	19.0504	19.386	19.0611	19.0996	19.2556	19.2158	19.2592	19.3467	19.1429	19.4176	19.0889	18.9547	18.9543
	0.018493	-0.0125702		0.538607	-0.241694	OGFOD1	Q8N543	Q8N543	OGFD1_HUMAN		9	17.3511	16.1515	17.1603	16.9978	17.5164	17.2182	15.6875	15.6446	16.2505	17.4232	17.7413	17.4377	17.3612	16.8057	17.1427	16.6163	16.489	16.6889	17.1011	16.1974	16.7759	17.3121	16.7322	17.2067	17.02	16.8092	16.7188	16.5115	16.6968	16.6143	16.6446	16.3221	16.6555	16.8579	16.2852	16.5438
	1.18081	-0.209027		0.799721	-0.0987132	OGFR	Q9NZT2;Q9NZT2-2	Q9NZT2;Q9NZT2-2	OGFR_HUMAN		22	19.4112	19.3415	19.4331	19.3677	19.2032	19.4735	19.754	19.5513	19.7155	19.2103	19.1775	19.1246	19.603	19.504	19.3884	19.4411	19.3634	19.2628	18.6599	18.6704	18.8432	19.1774	19.2061	19.1354	19.3801	19.197	19.1966	19.2288	19.2387	19.4084	19.4043	19.3617	19.5062	19.1411	19.3322	19.1839
	0.28522	-0.137818		0.101855	0.0405423	OGT	O15294	O15294;O15294-2;O15294-3;O15294-4	OGT1_HUMAN		20	18.3924	18.2153	18.7183	18.6815	18.4419	18.4819	17.6042	17.9596	18.4273	19.1179	19.2071	19.1683	18.5957	18.7028	18.8488	18.352	18.3921	18.4957	17.6036	17.3902	17.7358	18.9982	19.0212	18.6261	18.835	18.5891	18.8211	18.3795	18.556	18.6729	18.6829	18.2688	18.7069	18.607	18.2259	18.5574
	0.378388	0.0461179		0.389038	-0.0616636	OLA1	Q9NTK5	Q9NTK5;Q9NTK5-2	OLA1_HUMAN		24	20.5233	20.9397	20.7835	20.6614	20.5889	20.8407	20.6404	20.62	20.5926	21.0231	20.9201	20.7521	20.7521	20.7727	20.923	20.7089	20.8745	20.8664	20.5149	20.7638	20.8557	20.8112	20.8527	20.7431	20.7824	20.8253	20.6748	20.5056	20.7165	20.485	20.9574	20.9735	20.8183	20.4444	20.4546	20.5079
	0.363794	0.250946		0.135483	0.125713	OMA1	Q96E52	Q96E52	OMA1_HUMAN		2	15.5176	14.6036	15.1391	14.8862	14.8236	15.0626	14.2818	15.4202	16.3636	14.3603	16.2591	12.7482	15.7715	14.3298	14.9272	15.022	15.7329	15.5256	15.6564	15.5619	14.5649	14.6304	15.0463	15.7086	14.9951	14.6658	14.2742	16.0822	14.7587	15.8123	13.6693	14.9877	15.1089	16.4955	14.4377	15.6871
	2.98511	0.332797	+	5.60779	0.538936	OPA1	O60313;O60313-2	O60313;O60313-2;O60313-9;O60313-10;O60313-11;O60313-13	OPA1_HUMAN		27	18.0602	18.1269	18.199	18.0308	18.113	18.009	17.7093	17.4255	17.4146	18.2013	17.8735	17.963	18.243	18.1713	18.407	18.345	18.3184	18.34	17.9615	18.3636	18.3655	18.2549	18.0579	18.2916	18.3521	18.3744	18.2737	18.6035	18.5707	18.3183	18.5921	18.4453	18.4992	18.481	18.4962	18.5869
	0.666804	0.398302		0.000526055	-0.000552177	OPA3	Q9H6K4;Q9H6K4-2	Q9H6K4;Q9H6K4-2;Q505D7	OPA3_HUMAN		2	17.669	17.3347	17.4357	17.45	17.2227	17.7224	16.3023	14.9227	14.6398	17.2892	17.2726	17.302	17.4184	17.7154	17.4427	17.7026	17.2375	17.2322	16.8293	17.2727	16.7881	17.363	17.193	17.148	17.1854	17.5593	16.9231	15.07	16.3465	17.0236	17.0735	17.0142	17.087	17.6088	17.2486	16.4165
	0.166194	-0.135137		0.106463	0.107029	OPTN	Q96CV9;Q96CV9-2;Q96CV9-3	Q96CV9;Q96CV9-2;Q96CV9-3	OPTN_HUMAN		2	16.2543	15.9138	14.8308	16.0521	15.223	15.782	16.5511	15.4522	15.9168	16.0598	14.7383	14.8128	16.2461	16.3029	15.9601	15.9926	15.4085	15.8014	13.5559	13.9649	16.3818	15.2686	16.3074	14.7752	16.5196	15.8573	13.3498	15.7962	16.0082	14.9636	16.118	16.7752	16.2528	16.8798	13.6157	16.7352
	0.320194	-0.188418		0.0971596	0.0866659	ORAI1	Q96D31;Q96D31-2	Q96D31;Q96D31-2	CRCM1_HUMAN		2	13.8973	13.1324	14.3708	14.4506	15.4984	15.0735	15.4812	14.5882	15.7532	14.7086	15.6667	15.0665	14.053	14.0934	15.3231	14.979	14.6465	14.3661	15.1299	15.0752	14.3366	14.9906	14.1905	14.2425	14.5234	15.216	14.029	12.7156	15.0423	15.1097	15.6398	15.4926	15.4895	14.803	14.6899	15.9767
	0.146681	0.0966263		0.0599047	0.0418584	ORC2	Q13416	Q13416	ORC2_HUMAN		5	16.5081	15.5353	16.6114	16.0005	15.9881	16.7042	17.4189	14.3881	16.6229	16.5384	16.1353	17.2031	16.8309	16.4946	16.7456	16.9126	16.5011	16.9466	16.0388	16.2952	16.0291	15.5713	16.1966	16.2515	16.2561	16.3031	16.3431	15.9072	15.8627	16.9792	16.5529	15.7813	16.487	16.4902	16.9416	16.2521
	0.223692	-0.158736		0.458112	-0.339944	ORC3	Q9UBD5;Q9UBD5-2	Q9UBD5;Q9UBD5-2;Q9UBD5-3	ORC3_HUMAN		3	15.3889	14.2954	15.9729	14.8589	14.8411	13.5721	15.1664	14.5681	15.8482	14.9551	15.3556	14.9077	15.7391	15.0588	15.7503	15.2842	15.2244	14.4283	14.8847	14.3221	13.0082	13.9795	14.779	15.367	14.1728	14.7135	13.7349	16.4912	14.862	15.2654	14.4451	13.3074	13.5868	16.5702	14.2297	14.2722
	0.735087	-0.285173		1.5709	-0.449281	ORC5	O43913	O43913;O43913-2	ORC5_HUMAN		5	16.2999	16.0364	15.5567	15.4522	15.534	15.8966	15.3728	14.3802	16.0523	15.5103	15.7745	15.6349	15.0008	15.4409	15.8461	15.8448	15.3822	15.5316	16.0473	15.4677	14.211	15.0088	15.6414	14.6561	15.3348	15.4623	14.6987	15.6716	15.0644	15.5507	14.465	15.8778	15.4077	15.0742	14.6957	14.8063
	1.18704	0.636889		0.0488699	0.0579158	OS9	Q13438;Q13438-2;Q13438-3;Q13438-4;Q13438-7;Q13438-8	Q13438;Q13438-2;Q13438-3;Q13438-4;Q13438-5;Q13438-6;Q13438-7;Q13438-8	OS9_HUMAN		2	15.0615	16.2203	14.6303	14.2003	14.6556	14.7027	14.3902	14.9407	14.9336	16.4583	16.3134	15.2659	16.5612	15.13	16.3704	16.8152	16.2304	16.5924	14.4236	15.3464	15.3805	16.2258	14.3857	15.9538	16.3843	14.1665	14.5842	16.4223	14.3615	15.5869	13.5972	14.1784	13.4541	16.4392	16.449	16.844
	1.60075	0.118262		1.88239	0.143973	OSBP	P22059	P22059	OSBP1_HUMAN		26	19.42	19.2646	19.342	19.1831	19.1771	19.1648	19.1022	19.4811	19.5476	19.2943	19.346	19.1925	19.5866	19.4377	19.4026	19.5327	19.4834	19.3887	19.3657	19.2853	19.3678	19.4748	19.2338	19.3752	19.4903	19.2139	19.3556	19.5226	19.5253	19.4384	19.6256	19.6006	19.3217	19.3567	19.4464	19.3459
	1.20672	0.160775		0.922122	-0.141764	OSBPL10	Q96SU4;Q96SU4-2;Q96SU4-7;Q9BXB5;Q9BXB4;Q9BXB5;Q9BXB5	Q96SU4;Q96SU4-2;Q96SU4-3;Q96SU4-4;Q96SU4-5;Q96SU4-6;Q96SU4-7;Q9BXB5;Q9BXB5-2;Q9BXB4;Q9BXB5;Q9BXB5-2;Q9BXB5;Q9BXB5-2	OSB10_HUMAN;OSBL9_HUMAN;OSB10_HUMAN;OSB11_HUMAN;OSB10_HUMAN		14	18.3778	18.2914	18.4797	18.1763	18.0141	18.1562	18.3534	17.5386	18.1452	18.3632	18.371	18.3453	18.3993	18.2753	18.4091	18.3827	18.2613	18.2905	18.6458	18.5849	18.314	18.2303	18.4668	18.2814	18.3336	18.0218	17.9174	18.1079	17.9806	18.1291	17.7815	18.1768	17.8763	18.311	18.2162	18.0586
	0.126864	0.100716		0.283285	0.166079	OSBPL11	Q9BXB4;Q9BXB4;Q9BXB5	Q9BXB4;Q9BXB4;Q9BXB5;Q9BXB5-2	OSB11_HUMAN;OSB10_HUMAN;OSB11_HUMAN		6	15.9782	15.4716	16.3781	16.1467	16.9941	16.7945	16.2794	15.1791	15.1757	17.3382	17.034	17.5882	16.9352	16.8338	16.9216	16.9328	16.6546	17.0064	16.8407	14.9888	15.3071	16.8974	16.0114	16.2366	16.5676	16.1846	16.5438	16.9795	16.22	16.3924	16.3609	16.1816	16.8989	17.1503	16.6911	16.1802
	0.268422	-0.205891		0.104537	-0.0779308	OSBPL2	Q9H1P3;Q9H1P3-2	Q9H1P3;Q9H1P3-2	OSBL2_HUMAN		3	17.2455	17.2566	16.8576	17.1674	16.6437	16.8449	15.7612	14.3046	16.4373	16.5576	16.2004	16.3951	16.8611	16.3617	16.9432	16.3439	16.6446	16.3311	15.5029	17.2187	14.1577	16.4346	15.9628	16.4391	16.415	16.575	16.5698	17.0907	15.6136	15.5362	16.4984	16.4509	15.893	16.3296	16.3019	17.4627
	0.30411	0.23752		0.7255	0.48154	OSBPL3	Q9H4L5	Q9H4L5;Q9H4L5-2;Q9H4L5-3;Q9H4L5-4	OSBL3_HUMAN		14	19.1297	17.9858	17.9003	19.1935	18.1282	18.3567	18.8024	19.0617	14.9364	18.8819	18.689	18.7621	18.4583	18.138	18.7139	18.331	18.5871	18.3725	18.7953	19.1624	18.6283	18.8669	18.3771	18.2472	19.2683	19.131	18.3972	19.3612	18.1543	18.8254	18.5017	19.2424	19.1032	18.8686	18.3335	18.4194
	1.03115	0.159054		0.671764	-0.155225	OSBPL8	Q9BZF1;Q9BZF1-2;Q9BZF1-3	Q9BZF1;Q9BZF1-2;Q9BZF1-3	OSBL8_HUMAN		14	18.4009	18.2109	18.1237	18.3602	18.1005	18.0333	18.0509	17.7591	18.0049	18.5301	18.3171	18.6614	18.6226	18.5874	18.416	18.4084	18.4384	18.5451	18.0951	18.3682	18.103	18.3958	18.0755	18.406	18.4329	18.2922	18.7472	17.8726	17.6834	17.6189	18.2266	17.9843	17.9094	18.2076	17.9958	17.7192
	1.63302	0.421422		0.908711	0.274841	OSBPL9	Q96SU4;Q96SU4-2;Q96SU4-7;Q96SU4;Q96SU4-2;Q96SU4-7;Q9BXB5	Q96SU4;Q96SU4-2;Q96SU4-3;Q96SU4-4;Q96SU4-5;Q96SU4-6;Q96SU4-7;Q96SU4;Q96SU4-2;Q96SU4-3;Q96SU4-4;Q96SU4-5;Q96SU4-6;Q96SU4-7;Q9BXB5;Q9BXB5-2	OSBL9_HUMAN;OSB10_HUMAN;OSBL9_HUMAN		17	17.831	18.0691	17.9051	17.5553	17.804	17.5652	17.1472	16.1219	17.6479	18.1428	18.2171	17.9219	18.1895	18.2789	18.068	18.2071	18.18	18.2221	18.1452	18.0757	17.5794	18.1485	18.0178	17.8732	18.2281	17.738	17.8485	18.0205	18.1015	18.009	17.6852	17.8218	17.798	17.7979	18.1712	18.0069
	1.30289	0.451026		0.291754	0.153223	OSGEP	Q9NPF4	Q9NPF4	OSGEP_HUMAN		5	17.4252	17.3055	17.2704	17.6002	17.6897	17.2415	17.3747	15.2162	17.6166	17.1868	17.8618	17.4263	18.0659	17.3031	17.6674	18.0384	18.008	18.1443	17.1352	17.4197	17.9173	17.5741	17.5508	17.8032	17.4721	17.6379	18.0386	16.9832	16.9565	17.4537	17.9441	17.6618	17.2039	17.1512	16.7462	17.8043
	0.379843	0.402463		0.555286	0.400278	OSGEPL1	Q9H4B0	Q9H4B0;Q9H4B0-2;Q9H4B0-3	OSGL1_HUMAN		2	17.3276	16.8763	16.4997	16.3357	16.3587	14.0389	15.5558	15.0876	14.5389	17.141	16.9475	17.173	17.2664	17.2926	17.2897	17.1615	17.5149	17.6634	14.3429	15.7367	13.8632	16.975	16.2017	17.4022	16.4761	16.7961	16.9606	16.0301	15.3961	17.1242	16.3858	15.7512	16.8482	16.9943	16.5377	17.3837
+	2.31642	1.49981	+	1.58165	0.989024	OSTC	Q9NRP0	Q9NRP0;Q9NRP0-2	OSTC_HUMAN		3	15.2501	15.0239	14.906	16.8238	13.4498	15.4156	16.6066	14.9074	14.4508	17.6557	17.3937	17.2	17.5761	17.9181	17.5586	17.7073	17.8975	17.929	16.1924	14.9522	16.0101	18.0323	17.5868	17.7206	16.3145	16.6293	17.1995	16.04	16.2389	17.2507	17.2948	17.165	16.7263	15.8012	17.2105	17.0812
	1.3132	0.254037		2.11255	0.389705	OSTF1	Q92882	Q92882	OSTF1_HUMAN		6	19.0598	19.4549	19.1687	19.2883	19.1224	19.2033	18.8165	19.5132	18.1575	19.5268	19.5824	19.3608	19.5741	19.5474	19.523	19.3616	19.4766	19.6529	19.2717	19.4307	19.5959	19.3269	19.4016	19.1404	19.7315	19.2872	19.5919	19.8869	19.717	19.7802	19.7517	19.1132	19.5366	19.7481	19.4781	19.3084
	1.17438	0.310699	+	2.91988	0.554499	OSTM1	Q86WC4	Q86WC4	OSTM1_HUMAN		1	16.3605	16.7669	16.4424	17.1185	16.9585	16.6099	16.9838	17.1931	16.7553	17.3476	17.4102	17.2189	17.0197	17.1678	17.5001	17.541	17.0298	16.2312	16.8489	17.4436	17.883	17.176	17.7018	17.351	17.5591	18.1967	17.0303	17.6268	17.2364	17.5529	17.0697	17.363	17.5106	17.8434	16.9208	17.9098
	0.361211	0.0661736		0.157579	0.0341636	OTUB1	Q96FW1;Q96FW1;Q96FW1-2	Q96FW1;Q96FW1;Q96FW1-2	OTUB1_HUMAN;OTUB1_HUMAN		12	19.7661	20.0709	20.1521	20.1768	20.2987	20.4084	19.7595	20.0024	20.1196	19.5911	19.7993	19.7425	20.083	19.9938	20.1798	19.8746	19.8021	20.0423	20.0265	20.2174	20.2507	20.1765	19.9988	20.036	20.0202	20.0391	20.1742	20.2	19.8523	19.7539	20.0585	19.9938	20.2191	20.161	19.7984	20.027
	0.737198	-0.150892		0.552514	0.125173	OTUD4	Q01804	Q01804;Q01804-5;Q01804-3	OTUD4_HUMAN		5	16.6775	17.1374	16.5964	16.607	17.4294	16.8905	17.4189	16.8987	17.2684	16.7514	16.7613	16.5119	16.6977	16.7598	16.6053	16.7001	17.1311	16.663	16.8729	16.9083	16.9821	16.6262	16.8165	16.3753	17.2302	16.6235	16.7354	17.1308	17.2279	17.2728	16.9537	17.0252	17.0286	17.0558	17.3246	16.8425
	0.124415	-0.106194		0.892401	-0.601389	OTUD5	Q96G74;Q96G74-3;Q96G74-5	Q96G74;Q96G74-2;Q96G74-3;Q96G74-4;Q96G74-5	OTUD5_HUMAN		4	14.0416	13.655	14.2218	15.3316	14.2391	15.8997	16.8491	14.1769	15.8251	15.6181	15.806	16.3927	14.6586	15.5469	14.2776	15.6062	14.7111	15.308	14.8618	14.9531	15.6341	14.693	15.0573	15.4748	14.404	15.7559	13.6507	13.42	14.9947	15.3512	15.214	14.1363	14.4777	14.928	15.1303	13.3773
	1.86439	0.736541	+	2.0407	0.664562	OTUD6B	Q8N6M0	Q8N6M0;Q8N6M0-2	OTU6B_HUMAN		5	16.7806	17.1082	17.1963	16.1279	16.954	15.8638	15.7324	17.6034	15.2867	17.0543	16.6972	17.3996	17.6211	17.8008	17.6236	17.1809	17.6984	17.5501	17.2062	15.6922	17.0583	17.8472	17.3118	18.0521	17.8524	17.8337	16.9747	17.0809	16.918	17.2451	17.462	16.8193	17.3446	17.3364	17.2528	17.6592
	0.0607934	0.0193834		1.92344	0.277712	OTUD7B	Q6GQQ9;Q6GQQ9-2	Q6GQQ9;Q6GQQ9-2	OTU7B_HUMAN		15	16.7822	16.8444	17.3235	17.3752	17.1344	17.1777	17.4921	17.9897	17.0775	17.2461	17.0074	17.3179	17.3777	16.8725	17.4499	17.4283	17.1843	17.3311	17.2948	16.7015	17.1704	17.3885	17.2296	17.572	17.4371	17.7156	17.2761	17.4902	17.3612	17.3973	17.5993	17.6662	17.4929	17.7225	17.373	17.5689
	1.69206	0.270052		0.280239	0.0976327	OTULIN	Q96BN8	Q96BN8	OTUL_HUMAN		9	17.7452	17.7102	17.0505	17.7789	17.8504	17.8251	17.945	17.3036	17.87	18.081	17.3061	17.7619	18.0496	17.886	17.8992	18.0422	18.1704	17.8787	18.1569	18.1758	18.2083	17.8241	17.5297	17.6478	17.6009	17.8385	17.8199	18.2515	18.2391	18.2482	17.5958	17.7758	17.7646	18.1281	16.808	17.3294
	0.276204	0.133287	+	2.0578	0.591522	OVCA2	Q8WZ82	Q8WZ82	OVCA2_HUMAN		3	16.9799	17.7969	18.0845	17.8575	18.1845	18.0973	16.9176	16.7236	16.5006	17.9283	18.0569	17.9643	17.0512	17.97	17.8502	17.5823	18.1251	17.9517	17.2475	17.8605	17.2011	18.141	18.0126	17.6981	18.5837	18.8597	18.4266	18.1799	17.9127	18.0137	18.0737	18.1661	18.2186	17.4285	18.2431	18.0838
	1.47005	-0.380178		0.114062	-0.0447241	OXA1L	Q15070;Q15070-2	Q15070;Q15070-2	OXA1L_HUMAN		4	17.7259	17.7586	18.726	17.6919	18.0355	18.1307	18.6745	18.2842	18.582	17.9339	18.4234	18.0748	17.8126	17.2711	18.4276	17.8474	17.9843	17.9745	16.9644	17.7751	17.408	18.3104	18.2872	17.4164	18.6572	18.774	18.0038	18.0582	18.4911	18.3671	17.7895	17.5496	17.9723	17.9299	17.8598	18.052
	0.643101	0.110582		2.20012	0.254046	OXCT1	P55809	P55809;P55809-2;Q9BYC2	SCOT1_HUMAN		13	19.4931	19.4392	19.2416	19.1916	19.3781	19.2676	19.2985	19.2606	19.0345	18.7796	18.8592	18.658	19.3266	19.3969	19.2044	19.318	19.1108	19.1518	19.4664	19.4682	19.3838	19.2511	18.959	19.1917	19.4026	19.3937	19.3236	19.346	19.4476	19.5527	19.6368	19.5005	19.4797	19.3346	19.2946	19.2378
	0.687546	0.208064		1.51265	0.396235	OXSM	Q9NWU1	Q9NWU1;Q9NWU1-2	OXSM_HUMAN		7	16.4179	16.2785	16.1895	16.0838	16.1279	16.1683	15.1661	15.3838	16.2573	16.1327	16.4417	16.5246	16.5374	15.8888	16.7032	16.7224	16.6617	16.7436	15.988	16.1385	16.1507	15.8265	15.8428	16.4652	16.632	15.3988	16.2374	16.763	16.4082	16.652	16.985	17.0433	16.5926	16.3893	16.5948	16.2303
+	6.65727	-0.719386	+	6.9438	-0.717734	OXSR1	O95747;O95747;Q9UEW8;Q9UEW8-2	O95747;Q9UEW8;Q9UEW8-2;O95747;Q863I2	OXSR1_HUMAN;OXSR1_HUMAN;STK39_HUMAN		17	21.1381	21.0792	21.3226	21.2722	21.0879	21.2645	20.9654	21.1052	20.5074	20.5174	20.6903	20.7662	20.2942	20.3014	20.4047	20.1864	20.2276	20.278	19.8731	20.3599	20.2186	20.476	20.0063	20.4576	20.3263	20.3277	20.2697	20.0341	20.1143	20.0702	20.4753	20.405	20.3995	20.2742	20.3203	20.0871
	2.62841	-0.246074	+	9.76674	0.697055	P3H1	Q32P28	Q32P28	P3H1_HUMAN		20	19.0576	19.2287	19.1017	19.1194	19.138	18.9181	18.9454	18.8111	18.7022	18.7154	18.8844	18.7851	18.918	18.8625	18.8234	18.8214	18.7777	18.646	18.4437	18.405	18.5264	18.8742	18.729	18.6269	19.6548	19.5033	19.3671	19.5993	19.7121	19.8246	19.718	19.6104	19.7979	19.5911	19.6813	19.7119
	0.245661	-0.158896		0.401574	0.286551	P3H3	Q8IVL6	Q8IVL6;Q8IVL6-2	P3H3_HUMAN		9	16.4229	16.637	17.004	16.128	16.7446	16.2993	15.8435	16.629	14.6652	17.1692	15.7202	17.0238	16.7063	15.9168	16.5376	16.3231	16.5698	17.0015	15.9919	15.7417	16.0714	16.189	16.7638	14.567	17.1852	16.7443	17.278	17.379	14.0959	16.9147	17.0654	15.8193	16.4564	16.6572	16.9449	17.1849
	0.776969	0.401168		1.50599	0.573594	P3H4	Q92791	Q64375;Q92791	SC65_HUMAN		3	15.1797	14.0243	14.7933	15.2904	15.3462	14.368	15.5453	13.6173	15.2367	15.5531	15.3775	16.2072	15.7011	15.9819	16.3195	15.8794	15.9458	14.2219	15.1066	15.3691	15.8646	14.4217	14.978	15.5635	15.0729	16.2089	14.8831	15.6148	15.2238	16.1875	15.3322	15.7172	16.064	16.198	15.2641	15.6554
	0.137473	0.0257198		5.10446	0.371096	P4HA1	P13674;P13674-2;P13674;P13674-2	P13674;P13674-2;P13674-3;P13674;P13674-2;P13674-3	P4HA1_HUMAN;P4HA1_HUMAN;P4HA1_HUMAN		22	18.548	18.7608	18.2603	18.4073	18.5458	18.5057	18.609	18.6376	18.661	18.5047	18.3851	18.4251	18.7023	18.7718	18.7676	18.1781	18.4228	18.5042	18.8578	18.2295	18.6034	18.5014	18.4196	18.6004	18.8086	18.6693	18.933	19.0774	18.8145	18.9093	18.8974	18.5606	18.9327	19.1779	19.0848	18.8379
	1.19557	0.412323	+	4.2742	1.16579	P4HA2	O15460-2	O15460;O15460-2	P4HA2_HUMAN		14	17.2282	17.3816	17.0747	17.0855	16.6867	16.9315	16.1725	15.2907	16.9257	17.6973	17.7781	17.6212	17.5246	17.5636	17.7995	17.3017	17.3606	16.9955	17.4737	17.1316	17.4259	17.4995	17.2721	17.4732	18.0725	17.9541	17.9363	18.3027	18.7403	17.9364	17.3902	17.9119	17.9839	18.6939	18.2298	18.7112
	0.92082	0.0480359		9.67908	0.265816	P4HB	P07237	P07237	PDIA1_HUMAN		62	21.9841	22.0369	22.0491	22.09	22.1032	22.0994	22.0456	22.1012	21.9401	22.1944	22.0849	22.1478	22.0947	22.1521	22.1277	21.9877	22.0237	22.0102	22.2265	22.1405	22.1395	22.1804	22.1744	22.1959	22.3716	22.3218	22.2553	22.3323	22.3544	22.3753	22.3785	22.4134	22.3852	22.2841	22.3043	22.2902
	0.141987	0.0154182		0.821124	-0.0731187	PA2G4	Q9UQ80	Q9UQ80;Q9UQ80-2	PA2G4_HUMAN		28	22.8988	22.8078	22.792	22.6304	22.8966	22.864	22.7145	22.9694	22.9387	22.9301	23.0134	23.0538	22.9401	22.9935	22.949	22.7765	22.8854	22.8343	22.8217	22.9693	22.7462	22.9722	22.8623	22.9439	22.8827	22.9327	22.9576	22.7028	22.7783	22.8601	22.7987	22.8756	22.8969	22.6409	22.7123	22.5935
	0.521961	-0.132354		0.609525	0.148046	PAAF1	Q9BRP4	Q9BRP4;Q9BRP4-2;Q9BRP4-3	PAAF1_HUMAN		6	17.7878	18.2154	17.8356	17.9093	16.7249	17.9492	17.579	17.5028	17.6091	17.9286	17.4787	17.7237	17.5795	17.4621	17.7457	17.8702	17.8233	17.4755	17.7183	17.0576	17.336	17.5476	17.5169	17.5233	17.8537	17.452	18.0308	17.9521	18.0491	18.049	18.0425	17.9522	17.6905	17.7678	17.4646	17.7165
	1.24988	0.540876		0.227476	-0.179112	PABIR2	Q7Z309;Q7Z309-2;Q7Z309-3;Q7Z309-4	Q7Z309;Q7Z309-2;Q7Z309-3;Q7Z309-4;Q7Z309-5	PBIR2_HUMAN		2	15.222	14.4016	14.5203	15.4976	14.9794	13.3915	14.8045	14.5546	16.0561	15.4238	15.1992	14.8702	14.8888	15.8678	15.0812	16.6535	15.9681	14.715	15.3402	14.3593	15.9823	15.2716	15.4531	15.8303	13.288	13.7727	14.2103	14.0223	15.0841	14.3624	15.3743	14.3757	14.6814	15.1576	16.5161	15.9263
	1.6125	0.271011		0.661831	-0.135047	PABPC1	F1QB54;P11940;F1QB54;P11940;Q13310-2;Q13310-3;F1QB54;P11940;Q13310-2;Q13310-3;Q9H361;F1QB54;P11940;Q9H361;P11940;P11940;Q9H361	P11940;P11940-2;F1QB54;Q4VXU2;Q4VXU2-2;P11940;P11940-2;Q13310;Q13310-2;Q13310-3;F1QB54;P0CP46;P11940;P11940-2;Q9H361;Q13310;Q13310-2;Q13310-3;F1QB54;Q1DXH0;P0CP47;Q4VXU2;P11940;P11940-2;Q9H361;F1QB54;P11940;P11940;P11940-2;Q9H361	PABP1_HUMAN;PABPA_DANRE;PABP1_HUMAN;PABP4_HUMAN;PABPA_DANRE;PABP1_HUMAN;PABP3_HUMAN;PABP4_HUMAN;PABPA_DANRE;PABP1_HUMAN;PABP3_HUMAN;PABPA_DANRE;PABP1_HUMAN;PABP1_HUMAN;PABP3_HUMAN		11	20.9172	21.3036	21.0662	20.8667	20.7044	20.7495	20.683	21.1777	20.9988	21.357	21.0771	21.4767	21.0249	21.3645	21.2264	20.7351	21.0847	21.0307	21.7138	21.5657	21.6029	21.4155	21.3973	21.4687	20.2931	20.7444	20.651	21.1055	20.9511	20.8312	21.1744	21.2063	21.0345	20.7554	21.0744	20.9361
	1.50737	-0.315326	+	4.6145	-0.659568	pabpc1a	F1QB54;F1QB54;P11940;F1QB54;P11940;Q13310-2;Q13310-3;F1QB54;P11940;Q13310-2;Q13310-3;Q9H361;F1QB54;P11940;Q9H361	F1QB54;P11940;P11940-2;F1QB54;Q4VXU2;Q4VXU2-2;P11940;P11940-2;Q13310;Q13310-2;Q13310-3;F1QB54;P0CP46;P11940;P11940-2;Q9H361;Q13310;Q13310-2;Q13310-3;F1QB54;Q1DXH0;P0CP47;Q4VXU2;P11940;P11940-2;Q9H361;F1QB54	PABPA_DANRE;PABP1_HUMAN;PABPA_DANRE;PABP1_HUMAN;PABP4_HUMAN;PABPA_DANRE;PABP1_HUMAN;PABP3_HUMAN;PABP4_HUMAN;PABPA_DANRE;PABP1_HUMAN;PABP3_HUMAN;PABPA_DANRE		6	19.3988	19.4057	18.9746	19.3128	19.5893	19.2682	19.0355	19.4482	18.7104	19.4308	19.4704	19.0482	18.6581	19.2428	19.0409	18.657	18.2243	18.2525	19.1114	19.3765	19.0748	19.1555	19.2253	19.2898	18.6682	18.7368	19.1386	18.1368	18.5535	18.8531	18.6149	18.9471	18.9189	18.2117	18.192	18.2065
	1.68057	0.207873		3.90059	0.367476	PABPC4	F1QB54;P11940;Q13310-2;Q13310-3;F1QB54;P11940;Q13310-2;Q13310-3;Q9H361;Q13310-2;Q13310-3	P11940;P11940-2;Q13310;Q13310-2;Q13310-3;F1QB54;P0CP46;P11940;P11940-2;Q9H361;Q13310;Q13310-2;Q13310-3;F1QB54;Q1DXH0;P0CP47;Q4VXU2;Q13310;Q13310-2;Q13310-3;Q1DXH0	PABP1_HUMAN;PABP4_HUMAN;PABPA_DANRE;PABP1_HUMAN;PABP3_HUMAN;PABP4_HUMAN;PABPA_DANRE;PABP4_HUMAN		34	21.0907	21.0404	21.1067	21.0252	20.9241	20.6776	20.8565	21.2298	21.0703	21.465	21.456	21.2491	21.4169	21.3487	21.4229	21.3293	21.3711	21.3668	21.1508	21.3545	20.8051	21.4582	21.3803	21.2809	21.2412	21.3498	21.2624	21.3689	21.5381	21.6116	21.561	21.7054	21.6416	21.492	21.4639	21.3652
	0.53166	0.394772	+	1.9506	0.960372	PACS1	Q6VY07	Q6VY07;Q6VY07-2	PACS1_HUMAN		4	16.5604	15.3283	13.7959	15.258	16.2902	14.1547	14.4408	15.6627	13.9257	16.0009	16.5412	16.9724	15.1756	14.7031	16.3211	15.7121	15.9183	15.6325	16.3746	16.3761	15.7944	14.8896	16.1375	16.6335	16.2332	15.4384	16.4151	16.0785	16.1838	16.3591	16.2776	16.3014	16.2084	16.7362	17.0284	17.1957
	1.79047	-0.337948		3.47944	-0.415784	PACSIN2	Q9UNF0;Q9UNF0-2	Q9UNF0;Q9UNF0-2;Q4V920	PACN2_HUMAN		13	18.8438	18.6098	18.4737	18.7918	18.9356	18.66	18.159	18.4136	17.8789	18.7239	18.6835	18.542	18.6039	18.4235	18.5627	18.4547	18.2542	18.3485	17.9252	17.6632	17.6306	18.4203	17.9946	18.3787	18.1283	18.1503	17.928	18.3538	18.2805	18.1239	18.3623	18.1946	18.1322	18.2319	18.0045	17.8359
	0.424141	-0.0790292		2.65951	-0.291042	PACSIN3	Q9UKS6	Q9UKS6	PACN3_HUMAN		15	19.4122	19.2245	19.0284	19.7415	19.5428	19.211	19.629	19.4478	19.3604	19.4542	19.3736	19.5867	19.2337	19.285	19.4361	19.0075	19.0563	19.2082	19.7237	19.6365	19.6114	19.1952	19.241	19.4289	19.0426	18.6316	19.0668	19.2508	19.319	18.895	19.3344	19.3103	19.3205	19.2092	19.1319	19.0072
	0.198683	-0.101754		0.259485	-0.102758	PAF1	Q8N7H5	Q8N7H5;Q8N7H5-2;Q8N7H5-3	PAF1_HUMAN		15	17.9625	18.2553	18.1	18.364	18.2569	18.0999	17.8154	17.103	17.5138	18.6796	18.872	18.9197	18.3672	17.9383	18.047	18.2556	18.1457	18.6151	17.7869	17.4961	16.8451	18.4856	18.3147	18.4238	18.1593	18.0465	18.3706	17.7016	17.7194	17.7074	18.1651	17.9938	18.1765	18.1561	18.4571	18.0557
+	2.76183	1.381	+	1.59153	0.967626	PAFAH1B1	P43034	Q7T394;P43034;P43034-2;P63005;P63005-2	LIS1_HUMAN		29	18.4538	18.2131	17.5115	17.2227	15.9045	14.8676	17.5622	16.6315	16.1461	18.6532	18.957	18.9965	18.7891	18.7337	18.7161	18.8728	19.2265	19.0324	18.9763	18.4122	18.5527	18.5321	19.0213	18.8265	18.0791	18.2006	18.1949	18.6365	18.3858	18.0085	19.0818	18.8935	19.1555	18.1496	17.6047	18.3407
	0.0177859	0.00778786		1.40121	-0.382884	PAFAH1B2	P68402	P68402	PA1B2_HUMAN		3	20.9236	21.1761	20.7737	21.3263	21.2146	21.2652	19.8277	20.6349	20.5604	21.0774	21.2621	21.1272	20.9483	21.01	21.1612	21.2171	20.9718	21.2225	20.4735	20.5601	20.4556	21.1123	21.363	20.7674	20.9832	21.1163	21.2488	19.9832	20.0228	20.0964	20.4893	20.2217	20.4048	20.5619	20.6581	20.7883
	0.423343	0.157026		2.17603	-0.555795	PAFAH1B3	Q15102	Q15102	PA1B3_HUMAN		6	18.9411	19.1254	19.2091	19.5466	19.5302	19.5215	18.3404	18.296	18.3775	19.0143	19.623	19.5576	19.3151	19.2981	19.2374	19.3591	18.9361	19.3264	18.9938	18.5847	19.1472	19.7989	19.7301	19.2399	19.1658	19.1056	18.9644	18.2487	18.0784	18.3587	18.1468	18.3125	18.096	18.8227	18.5091	18.6044
+	3.11529	-1.46184	+	6.1554	-2.67434	PAGE5	Q96GU1	Q96GU1;Q96GU1-2	PAGE5_HUMAN		6	22.0699	22.093	22.0832	23.5982	23.8852	23.9119	21.159	21.2681	21.3291	20.6576	20.7042	20.7746	20.4708	20.4318	20.3786	20.17	19.9231	19.9972	20.4808	20.3632	20.3184	21.2528	21.2272	20.9781	20.1596	20.1249	20.1553	19.3302	19.3711	19.3049	19.1461	18.9268	18.651	18.7837	18.8982	18.5902
	0.792202	0.130063		0.124684	-0.0290872	PAICS	P22234;P22234-2	P22234;P22234-2	PUR6_HUMAN		31	22.03	22.1574	22.0543	21.9258	22.0337	22.0372	22.1177	21.8575	21.9036	22.5213	22.7316	22.5854	22.4283	22.3554	22.3784	22.2601	22.3026	22.2285	22.1738	22.0743	22.1811	22.468	22.3991	22.2666	22.0201	22.0415	22.341	22.1966	22.2311	22.12	22.3046	22.1218	22.1922	21.9783	21.9626	22.0967
+	6.33771	-0.955511	+	6.68131	-0.948607	PAIP1	Q9H074	Q9H074;Q9H074-2;Q9H074-3	PAIP1_HUMAN		9	18.9255	18.816	18.6864	19.6965	19.0511	19.0258	19.4807	19.4108	19.4645	18.9485	18.6476	18.7459	18.1909	17.5991	18.2698	17.9822	18.1574	17.9004	18.9057	18.132	18.1934	18.1349	17.8464	18.1211	18.3993	18.2571	17.8855	18.4226	18.316	17.8818	18.0984	17.6671	17.9309	18.2854	17.8814	18.4907
	0.756558	0.703714	+	1.29655	1.04241	PAIP2	Q9BPZ3	Q9BPZ3	PAIP2_HUMAN		3	17.7931	17.601	16.7574	18.2112	18.2263	17.8627	17.894	14.7059	14.3277	19.5179	19.5198	19.5031	18.5033	17.9044	18.322	17.8263	17.9827	18.1397	18.0673	18.557	18.4871	18.747	18.9111	18.9168	18.9006	18.9581	18.2383	18.2422	18.8021	18.5599	18.6347	18.0077	18.5824	19.3612	18.9119	19.2299
+	2.41107	-0.855024		0.666272	-0.259332	PAK1	Q13153;Q13153;Q13177	Q13153;Q13153-2;O75914;O75914-2;O75914-3;O75914-4;Q13153;Q13153-2;O75914;O75914-2;O75914-3;O75914-4;Q13177	PAK1_HUMAN;PAK1_HUMAN;PAK2_HUMAN		6	17.0806	17.0068	16.5952	16.893	17.0187	16.3144	16.4264	16.4009	16.6547	16.0129	15.6803	16.3213	15.9719	15.7248	16.5417	15.5472	16.5245	16.2718	13.9189	14.4285	15.1571	15.9149	16.189	15.9547	16.7346	15.9267	16.2176	15.7924	16.0054	16.3054	16.2438	16.7292	15.6034	15.4867	17.3114	16.9367
	0.0170184	0.00605853		0.50977	-0.185364	PAK1IP1	Q9NWT1	Q9NWT1	PK1IP_HUMAN		9	18.3988	18.4809	18.3771	18.4888	18.4741	18.5967	17.4644	17.8598	18.0574	18.6017	18.924	18.6538	18.1259	18.3009	18.593	18.3145	18.1863	18.6584	18.3285	18.2358	18.2284	18.4479	18.5845	18.446	18.4324	18.7052	18.3598	18.1738	18.2401	17.8126	18.8279	17.5011	18.7446	18.155	17.3833	17.8172
	1.29644	0.122112		4.41026	0.310519	PAK2	Q13153;Q13177;Q13177	Q13153;Q13153-2;O75914;O75914-2;O75914-3;O75914-4;Q13177;Q13177	PAK1_HUMAN;PAK2_HUMAN;PAK2_HUMAN		22	19.083	19.2761	19.0775	19.4392	19.5437	19.4103	19.3216	19.5878	19.4771	19.228	19.1667	19.4201	19.5117	19.3018	19.4253	19.4353	19.6757	19.5018	19.6008	19.2997	19.3581	19.43	19.4751	19.4811	19.6719	19.476	19.5091	19.7345	19.5626	19.7764	19.6816	19.4952	19.5653	19.6864	19.8156	19.7827
	3.35924	0.494		1.11029	0.229837	PAK4	O96013	O96013;O96013-2;O96013-3;O96013-4	PAK4_HUMAN		11	20.5339	20.4678	20.5037	20.3152	20.0831	20.0343	20.1726	19.5526	19.8487	20.7362	20.9583	20.4973	20.9335	20.8985	20.5772	20.8138	20.9309	20.8826	20.5092	20.8397	20.7338	20.8129	20.7879	20.9117	20.6961	20.4505	20.1775	20.3665	20.5272	20.5795	20.7816	20.7348	20.3531	20.6727	20.6179	20.5044
	0.633889	0.243275		0.169006	0.102449	PALS1	Q8N3R9;Q8N3R9-2	Q8N3R9;Q8N3R9-2	PALS1_HUMAN		4	14.5293	15.5707	15.2894	14.9774	15.6464	14.4863	15.0716	14.3035	14.7551	15.3751	15.1597	15.7137	15.5538	16.0448	15.355	15.028	15.9877	15.741	14.6439	14.6539	14.6208	15.4654	15.3243	15.3787	15.3226	15.6062	15.0264	15.943	15.1183	15.4401	13.2917	15.7419	15.2006	15.5157	15.3702	14.5307
	0.925391	0.160134		0.324394	-0.072199	PALS2	Q9NZW5	Q9NZW5	PALS2_HUMAN		15	18.6367	18.6671	18.392	18.3642	18.7377	18.5494	18.6573	18.6143	18.4232	17.9732	18.0688	18.0271	18.6767	18.3217	18.4031	18.7006	18.845	18.6572	18.5524	19.0231	18.3421	18.5526	18.4041	18.5541	18.6253	18.5243	18.4417	18.1807	18.0788	18.0229	18.7097	18.3695	18.3067	18.4769	18.204	18.3042
	0.414615	0.227228		0.18368	-0.105104	PAM	P19021;P19021-2;P19021-3;P19021-4;P19021-5;P19021-6	P19021;P19021-2;P19021-3;P19021-4;P19021-5;P19021-6	AMD_HUMAN		1	15.9939	15.3867	16.3182	15.0829	15.6941	15.639	15.0761	15.3237	15.1309	15.071	15.3628	14.4456	16.1967	14.4034	14.8894	15.9633	15.8575	16.6298	14.8866	15.1386	16.9018	15.5377	15.4448	15.4021	15.435	15.9497	15.055	15.3089	16.0085	14.5575	16.0561	14.0416	15.89	15.2032	15.0562	14.7019
+	4.90442	-1.0511	+	2.75864	-1.22699	PAN1	A6R7X5	A6R7X5	PAN1_AJECN		2	18.2547	18.586	18.366	19.4984	18.5185	19.3508	18.4376	18.0914	18.4246	17.8668	18.1162	18.2895	17.499	17.2825	17.3894	17.9221	17.5907	16.7817	17.6225	16.4502	17.6004	17.9616	17.4307	17.6567	18.1689	18.1	18.0615	14.4073	17.1916	17.9223	17.6417	16.655	18.0156	16.9049	16.299	17.7089
	2.72051	0.624725		0.82015	0.303718	PAN2	Q504Q3;Q504Q3-2;Q504Q3-3	Q504Q3;Q504Q3-2;Q504Q3-3	PAN2_HUMAN		4	16.0609	15.4315	16.3287	16.0286	16.4757	16.5236	15.446	15.406	15.1505	16.3832	15.4938	15.5077	16.3935	16.8148	16.1197	16.7259	16.3901	16.7319	17.1667	16.1291	16.694	16.2875	15.8657	16.4139	15.8999	16.53	16.0361	16.6198	15.8249	16.8496	15.9145	16.4869	15.9423	14.9967	16.6276	16.1526
	0.399116	0.3643		0.154172	-0.1443	PAN3	Q58A45;Q58A45-2;Q58A45-3	Q58A45;Q58A45-2;Q58A45-3	PAN3_HUMAN		2	14.5366	14.6159	17.0184	15.8683	16.4633	14.4465	14.7492	15.3297	14.6091	16.2634	16.6048	15.7571	16.0848	16.3941	16.3684	16.3436	16.2734	16.0927	15.9321	16.6204	13.2973	14.2535	17.6422	15.3312	15.7306	14.8416	16.369	15.6526	16.2928	16.1091	15.826	14.8456	16.0165	13.3743	14.4413	15.0312
	1.14011	0.463462		0.702471	0.328803	PANK2	Q9BZ23;Q9BZ23-2;Q9BZ23-3;Q9BZ23-4	Q9BZ23;Q9BZ23-2;Q9BZ23-3;Q9BZ23-4;Q9H999	PANK2_HUMAN		5	15.5081	15.9282	15.9696	15.6221	15.7312	14.7699	15.9081	14.0084	15.4676	16.6418	15.1376	16.2056	16.145	16.2819	16.4999	16.2432	16.4155	15.3889	15.0232	15.3492	16.3237	16.2122	16.4714	16.1057	16.2213	14.9174	15.9946	16.917	16.2033	15.6071	16.3537	15.3853	15.9059	15.9561	15.6859	15.6963
	0.792284	0.398886		1.3028	0.55688	PANK4	Q9NVE7	Q9NVE7	PANK4_HUMAN		14	17.3182	16.8069	16.856	16.9865	17.0759	16.8221	17.4817	15.5086	14.2105	16.58	16.6205	16.8775	17.0473	17.1904	17.3125	17.2328	17.2275	17.5696	16.9566	16.4775	16.6649	16.6537	16.9373	16.6609	17.2047	17.4124	17.1182	16.9132	17.3546	17.2351	16.6891	16.8873	17.0144	17.0902	17.3356	17.572
	0.712514	-0.222463		0.258275	-0.0892889	PAPOLA	P51003	Q9NRJ5;P51003;P51003-2	PAPOA_HUMAN		14	16.0203	15.7407	16.2256	15.853	16.2415	16.0023	15.6413	15.0399	16.1774	16.5317	16.0643	16.5236	15.685	15.7258	15.4218	16.1644	16.1936	16.2636	15.8521	15.963	15.8734	14.7553	15.788	15.7061	16.3995	16.1662	16.0415	16.127	15.3655	15.6525	15.6723	16.3477	15.7644	15.8504	15.875	15.7281
	0.371704	0.0534881		1.99865	-0.245369	PAPSS1	O43252;O43252;O95340;O95340-2	O43252;O88428;O43252;O95340;O95340-2	PAPS1_HUMAN;PAPS1_HUMAN;PAPS2_HUMAN		19	19.8942	19.8301	20.0784	19.7736	19.8353	19.848	19.8839	19.3505	19.5755	19.5198	19.682	19.5846	19.9529	19.8227	19.9128	19.8686	19.7373	19.7427	19.7005	19.8714	19.7467	19.8237	19.7639	19.5546	19.5645	19.7047	19.8443	19.416	19.3555	19.1388	19.4746	19.5789	19.7928	19.1894	19.5586	19.2935
	0.182286	0.0675837	+	10.9465	-2.03282	PAPSS2	O43252;O95340;O95340-2;O95340;O95340-2	O88428;O43252;O95340;O95340-2;O95340;O95340-2	PAPS1_HUMAN;PAPS2_HUMAN;PAPS2_HUMAN		27	19.8527	20.1915	20.0195	19.7981	19.6333	20.1023	19.6201	19.709	20.0223	18.8906	18.7292	19.1124	19.7846	19.7275	19.8467	19.6763	19.9428	19.8192	19.7987	19.6217	19.9761	19.325	19.4755	19.4979	17.5797	17.8875	17.8595	17.868	17.9566	17.2568	17.6869	17.7427	17.275	17.4935	17.4578	17.2233
	2.7281	-0.483202	+	6.25806	-0.835224	PARK7	Q99497	O88767;Q99497;Q99LX0	PARK7_HUMAN		22	21.3555	21.4082	21.2902	21.0009	21.0468	20.9216	20.471	20.8458	21.2779	20.7765	20.7062	20.5826	20.2122	20.4944	20.4917	19.9699	20.2294	19.9661	20.811	21.0339	21.014	20.6368	20.5982	20.4272	19.9969	19.9708	20.2265	20.1425	20.2576	20.2673	20.38	20.5951	20.4381	19.9506	19.7342	19.7008
	0.147437	0.0301253		0.689719	0.0747512	PARN	O95453;O95453-2	O95453;O95453-2;O95453-3;O95453-4	PARN_HUMAN		31	19.9256	19.9053	19.8487	19.7919	19.7183	19.7831	19.6916	19.9868	19.7999	20.011	20.0128	20.0763	19.9699	19.9228	19.9561	20.1671	20.1324	20.1355	19.6807	19.5735	19.3484	19.9823	20.0258	20.0181	20.0849	19.9401	19.9576	19.8282	19.8169	19.8049	20.2723	20.1264	20.0307	19.7536	19.8757	19.9568
	6.97214	0.304806		0.240416	0.0327497	PARP1	P09874	P09874	PARP1_HUMAN		86	21.8501	22.0028	21.9355	21.7009	21.739	21.8185	21.7564	21.6747	21.6155	21.9877	21.9043	21.9681	22.1462	22.1275	22.1342	22.1051	22.0879	22.1942	22.0871	22.1455	22.1488	22.2007	22.1228	22.1112	21.7671	21.6019	21.5909	21.8908	21.9283	22.0403	22.0336	21.9697	21.9802	21.8477	21.8127	21.8832
	0.48557	-0.216727		0.467402	-0.216993	PARP14	Q460N5;Q460N5-1;Q460N5-4	Q460N5;Q460N5-1;Q460N5-3;Q460N5-4;Q460N5-5	PAR14_HUMAN		6	15.121	14.2315	14.4508	14.8481	15.2396	15.928	15.0741	15.9303	14.8322	14.7048	14.6822	14.0009	14.7048	14.3691	14.4277	15.1693	14.7932	15.198	13.5994	15.2423	14.9113	14.9278	14.5201	14.5799	14.789	14.4744	14.416	14.738	15.3357	15.3733	15.1854	14.8603	13.5184	14.6156	14.5976	14.5358
	0.494702	0.201624		3.15781	0.507632	PARP4	Q9UKK3	Q9UKK3	PARP4_HUMAN		16	17.3319	16.7057	16.7292	16.258	16.8695	16.2676	15.9809	16.9081	16.5019	16.4435	16.3616	16.3267	17.0151	16.7954	17.1923	17.27	17.0801	17.3264	16.0192	17.5452	15.8484	16.2198	16.0712	16.7209	17.4509	17.1244	17.0745	16.7604	16.7764	17.0014	17.191	16.9015	17.3063	16.654	17.1689	17.3664
	0.896648	0.495471	+	1.40586	0.732839	PARP9	Q8IXQ6-2;Q8IXQ6-3	Q8IXQ6;Q8IXQ6-2;Q8IXQ6-3	PARP9_HUMAN		2	15.1759	15.4302	14.521	13.9008	15.4183	14.3536	14.4001	15.2596	16.3287	14.897	14.1769	13.1321	16.2837	14.844	15.1932	15.5969	14.8349	16.0535	14.7154	15.5935	14.6093	14.1834	14.9071	16.1247	16.2661	15.9091	15.7883	14.0572	14.2048	15.3477	15.4629	16.3375	14.6507	15.5784	16.3627	15.8228
	0.740072	0.462837		1.29322	0.555233	PARS2	Q7L3T8	Q7L3T8	SYPM_HUMAN		5	16.9165	16.8708	16.8957	15.7951	16.6519	16.2764	15.6541	15.7358	14.2462	16.5242	16.149	16.5481	17.1251	16.4384	16.8418	17.0419	17.4781	17.1276	17.386	14.9579	14.8124	17.1542	16.5264	16.928	17.1645	16.4927	16.7181	17.3335	15.8203	16.5531	17.3873	16.3842	17.602	16.1134	16.668	16.6896
	4.64984	-0.558298	+	7.21006	-1.03844	PARVA	Q9NVD7	Q9NVD7	PARVA_HUMAN		13	18.1545	18.0791	17.9268	17.5704	18.0504	18.0207	17.6826	18.1898	17.9609	17.9524	18.0212	17.8678	17.6145	17.2903	17.6941	17.3798	17.4976	17.6578	17.3821	16.9436	16.6442	17.538	17.5607	17.5743	17.2421	17.4012	17.2256	17.1654	17.1037	16.9208	16.9483	16.6087	17.2619	16.7971	16.1853	16.1551
	0.0127177	0.00528924		2.30309	-0.398916	PATL1	Q86TB9;Q86TB9-4	Q86TB9;Q86TB9-2;Q86TB9-3;Q86TB9-4	PATL1_HUMAN		9	17.6366	17.8025	17.533	17.5122	17.3386	17.2222	17.0272	16.8367	17.6367	17.9173	17.9178	18.1048	17.7282	17.6372	17.816	17.4612	17.8654	17.9056	17.5029	16.8673	17.0757	17.2738	17.6671	17.7489	17.021	17.4408	17.4192	17.0837	17.3943	16.8978	16.7182	17.1977	17.0885	17.3486	16.9722	17.1171
	0.491092	0.189252		1.46804	-0.442401	PAWR	Q96IZ0	Q96IZ0	PAWR_HUMAN		4	17.3533	16.4188	16.2314	17.1427	16.7163	17.625	17.3506	17.4194	18.0364	17.6191	17.7705	17.6808	17.5458	17.0028	17.5676	17.5774	17.4684	17.3192	17.985	17.7958	17.6124	17.1095	16.8927	17.759	15.9767	16.4413	16.8148	16.7865	17.2219	17.3637	17.1789	16.5034	17.0876	16.95	16.9397	16.7913
	0.314856	0.157521	+	1.59186	-0.666484	PAXBP1	Q9Y5B6	Q9Y5B6;P58501	PAXB1_HUMAN		7	15.6576	15.5059	14.3242	14.7623	15.2008	15.1811	14.9717	14.8305	14.4753	15.79	15.6938	15.7073	15.5833	16.0557	15.6798	15.0826	15.4832	15.9658	15.8279	14.9962	14.1505	14.6378	14.9365	15.5915	14.2187	14.2217	14.6109	14.6211	13.2766	14.9591	16.0521	15.4912	14.9701	13.2696	13.8752	14.5362
+	1.97219	-0.961197	+	1.11441	-0.790198	PAXX	Q9BUH6	Q9BUH6	PAXX_HUMAN		3	17.6716	16.4482	16.5049	17.7409	17.3678	16.7381	16.5289	15.9164	17.6944	16.7318	14.2541	16.7135	16.123	15.5469	16.4162	16.2876	16.2966	15.4278	14.4372	15.7874	16.7007	15.44	14.553	15.7599	16.5814	16.0063	16.6204	15.5283	17.0618	15.4662	15.9132	15.6693	16.3704	16.4974	12.7108	16.4028
	0.222103	0.0609002		0.213035	-0.0589811	PBDC1	Q9BVG4	Q9BVG4	PBDC1_HUMAN		12	18.8621	19.2704	19.0253	19.4509	19.4536	19.4159	19.4529	18.856	18.936	19.5979	19.5682	19.4435	19.6149	19.3681	19.6187	19.4831	19.387	19.2733	18.9272	19.3892	18.6518	19.4828	19.3879	19.4795	18.7847	18.7273	19.2453	19.4406	19.3531	19.134	19.0827	19.3845	18.9676	19.443	19.4272	19.6351
	0.517279	-0.168313		1.24267	-0.330557	PBK	Q96KB5;Q96KB5-2	Q96KB5;Q96KB5-2	TOPK_HUMAN		9	18.2469	18.8445	18.5559	18.6449	18.465	18.6486	18.4314	18.4752	18.4746	19.3206	19.412	19.3945	18.6718	18.3187	18.6208	17.9916	18.0678	18.4834	18.6849	18.5127	19.3894	18.9811	18.5053	18.6666	18.7352	18.8941	18.5484	18.5941	18.6755	18.852	18.2663	17.6045	18.0424	18.6109	18.0418	18.082
	3.14901	0.463022		0.535553	-0.149579	PBRM1	Q86U86;Q86U86-2;Q86U86-4;Q86U86-5;Q86U86-7;Q86U86-8;Q86U86-9	Q86U86;Q86U86-2;Q86U86-3;Q86U86-4;Q86U86-5;Q86U86-6;Q86U86-7;Q86U86-8;Q86U86-9;Q8BSQ9;Q8BSQ9-2	PB1_HUMAN		34	17.8109	17.122	17.5492	16.8861	16.5887	17.4316	17.5993	17.5786	17.4576	17.7247	17.7511	17.2574	18.1394	17.8035	17.8404	17.9633	18.0594	17.9871	17.6308	17.7086	17.7653	17.7302	17.6644	18.0213	17.3555	17.3273	17.6919	17.576	16.6504	17.2972	17.5049	17.1845	17.0759	17.4017	16.8325	17.0647
	2.21035	-0.362313	+	9.13735	0.925672	PBXIP1	Q96AQ6;Q96AQ6-2	Q96AQ6;Q96AQ6-2;Q96AQ6-3	PBIP1_HUMAN		10	17.588	17.7745	17.7834	17.7103	17.8307	17.3007	17.92	17.2103	17.7047	17.5917	17.6672	17.8906	17.3948	17.3469	17.4006	17.0499	17.3938	17.4222	16.6151	17.0882	16.8619	17.858	17.7749	17.4183	18.2715	18.4516	18.5645	18.5994	18.6873	18.5614	18.4806	18.3878	18.4646	18.6404	19.1096	18.8617
	1.69156	0.250105	+	12.035	1.02471	PC	P11498	P11498;P11498-2	PYC_HUMAN		47	19.2804	19.24	19.2709	19.1152	19.0558	19.0784	18.9227	18.871	19.058	18.802	18.6247	18.577	19.4432	19.3166	19.3481	19.3783	19.4218	19.4841	18.682	18.8871	18.9666	19.2959	19.3605	19.3133	20.0116	20.0391	19.856	19.9693	20.0035	20.0297	20.0551	20.0787	20.0567	20.0266	19.9932	20.0733
+	1.96206	-1.07692	+	2.29165	-1.29813	PCBD2	Q9H0N5	Q9H0N5	PHS2_HUMAN		2	16.8485	16.3082	16.0278	16.7373	16.1056	15.9178	16.7658	16.9368	14.9534	13.5246	14.3206	13.7717	14.7713	14.2518	14.3609	13.9586	14.0973	14.6498	14.9611	14.9944	14.892	15.5701	15.0556	13.7321	13.9828	14.5354	15.9549	14.4442	13.0333	13.7553	14.5217	15.4217	14.3198	14.0213	13.984	14.6663
	0.505651	0.0713824		0.980898	0.123719	PCBP1	Q15365;Q15365;Q15366;Q15366-2;Q15366-3;Q15366-6	Q15365;Q15365;P57721;P57721-2;P57721-3;P57721-4;P57721-5;Q15366;Q15366-2;Q15366-3;Q15366-4;Q15366-5;Q15366-6;Q15366-7;Q15366-8	PCBP1_HUMAN;PCBP1_HUMAN;PCBP2_HUMAN		8	22.2171	22.3014	22.4171	22.2145	22.5429	22.3191	22.6419	22.4256	22.4623	22.5662	22.7122	22.687	22.5872	22.4773	22.5639	22.3183	22.4217	22.2761	22.5639	22.6463	22.5083	22.8596	22.7113	22.4301	22.193	22.5669	22.6627	22.642	22.6653	22.9451	22.3915	22.623	22.4562	22.5215	22.6541	22.6708
+	7.51793	-0.886907	+	10.0918	-1.1972	PCBP2	Q15365;Q15366;Q15366-2;Q15366-3;Q15366-6;Q15366;Q15366-2;Q15366-3;Q15366-6	Q15365;P57721;P57721-2;P57721-3;P57721-4;P57721-5;Q15366;Q15366-2;Q15366-3;Q15366-4;Q15366-5;Q15366-6;Q15366-7;Q15366-8;Q15366;Q15366-2;Q15366-3;Q15366-4;Q15366-5;Q15366-6;Q15366-7;Q15366-8	PCBP1_HUMAN;PCBP2_HUMAN;PCBP2_HUMAN		11	23.3075	23.1303	23.3174	23.8563	23.9364	23.8131	23.1578	23.183	23.3454	23.1469	22.8694	23.1454	22.5385	22.6142	22.677	22.3683	22.2937	22.216	22.368	22.349	22.4342	22.6958	22.4956	22.5156	22.1207	22.2227	22.1598	21.9902	22.0518	22.1189	22.2454	22.3362	22.332	22.0534	21.9674	22.244
	2.88369	0.545256		1.16638	0.286171	PCCA	P05165;P05165-2	P05165;P05165-2;P05165-3	PCCA_HUMAN		11	18.6534	19.1249	18.1756	18.5576	19.1309	18.7217	18.356	19.0953	17.9917	18.6636	19.0124	19.0183	19.6366	19.2943	19.5741	19.573	19.4503	19.4301	19.5626	18.8548	19.1741	18.7495	18.9893	18.7558	19.0836	19.0412	18.9885	19.2309	18.7618	19.0804	19.6324	19.2417	19.104	18.3763	18.9544	18.4404
	0.165492	-0.0397684		0.950033	0.166614	PCID2	Q5JVF3;Q5JVF3-2;Q5JVF3-3;Q5JVF3-4	Q5JVF3;Q5JVF3-2;Q5JVF3-3;Q5JVF3-4	PCID2_HUMAN		12	18.5793	18.4642	18.4974	18.6851	18.7419	18.5842	17.875	18.117	17.8127	18.476	18.572	18.4151	18.4702	18.2348	18.5648	18.3052	18.2276	18.1942	18.4657	18.1556	18.4935	18.4672	18.4324	18.3316	18.4095	18.4102	18.6852	18.6464	18.7241	18.7342	18.6972	18.7885	18.4078	18.6153	18.4359	18.265
	0.451476	-0.208952	+	2.9037	-0.858454	PCIF1	Q9H4Z3	Q9H4Z3	CAPAM_HUMAN		4	17.2287	16.6618	17.2532	16.6502	16.4674	17.0326	15.7646	16.5597	15.5647	16.5828	16.6483	16.6789	16.6835	16.1979	17.0358	16.3451	16.862	16.9273	16.2772	16.4779	16.7454	16.4459	15.2874	15.3004	16.0488	15.6526	15.9467	16.4115	15.6483	16.7776	16.2548	15.9394	15.4247	14.6891	15.0424	14.9557
	0.0370011	0.0263125		0.494734	-0.225867	PCK2	Q16822	Q16822;Q16822-2	PCKGM_HUMAN		33	19.0538	19.1361	19.0716	19.4715	19.4808	19.5376	18.5705	18.9131	18.7479	17.4764	17.6541	17.7037	18.8363	18.9213	18.8989	19.4236	19.3065	19.4941	18.6346	18.5811	18.528	18.2843	18.0625	18.1617	18.8763	18.706	18.673	18.2054	18.2896	18.4607	18.5453	18.4498	18.7969	18.4851	18.3448	18.2738
	1.22492	0.478794		1.40001	0.529202	PCM1	Q15154-5	Q15154;Q15154-2;Q15154-3;Q15154-4;Q15154-5	PCM1_HUMAN		13	13.8087	14.094	14.7932	14.7265	14.672	14.511	14.9991	14.9345	14.8888	15.8904	16.3948	15.5931	15.7898	15.8926	15.6894	15.0048	15.7709	15.3135	15.7025	15.0092	14.6886	15.5889	15.699	14.9023	15.3866	14.5591	15.7768	15.7463	15.8273	15.6877	15.5803	14.9629	14.9799	15.927	15.7341	15.4885
	0.106475	-0.0235627		1.06938	0.161002	PCMT1	P22061-2	P15246;P15246-2;P22061;P22061-2	PIMT_HUMAN		19	20.0668	20.1238	20.0835	20.6054	20.4503	20.5492	20.6579	20.6774	20.1941	20.2362	19.9741	20.2062	20.2496	20.3271	20.2198	20.3023	20.1006	20.0944	20.3926	20.3798	20.1588	20.616	20.3301	20.3709	20.5969	20.3058	20.4663	20.4004	20.4	20.4884	20.4495	20.1517	20.3612	20.7693	20.6931	20.6742
	2.21321	-0.269241		2.99274	-0.292546	PCNA	P12004;P12004;Q9DEA3	P12004;Q9DEA3;P12004	PCNA_HUMAN;PCNA_CHICK;PCNA_HUMAN		13	22.4075	22.6857	22.5379	22.6247	22.6978	22.7262	22.2547	22.2138	22.4415	22.8806	22.9286	22.8929	22.3175	22.3271	22.2883	22.1899	22.1049	22.0041	22.2965	22.3631	22.5218	22.691	22.4067	22.5499	22.484	22.4274	22.4634	22.2261	22.1921	22.1548	22.2682	22.2603	22.2165	22.2756	22.4497	22.3631
	0.798949	-0.101611		2.74299	-0.238934	PCNP	Q8WW12	Q8WW12;Q8WW12-2	PCNP_HUMAN		17	20.4514	20.4609	20.5205	20.4046	20.5592	20.5348	20.9279	20.7254	21.058	20.58	20.7491	20.6731	20.4827	20.4812	20.4703	20.4728	20.332	20.5036	20.756	20.7644	20.7098	20.4086	20.5119	20.5322	20.6939	20.4101	20.5391	20.4715	20.2878	20.4032	20.2818	20.3179	20.3618	20.3595	20.3708	20.2802
	0.81943	0.114456		0.0630287	-0.0151443	PCYOX1	Q9UHG3	Q9UHG3;Q9UHG3-2	PCYOX_HUMAN		18	18.9623	19.0053	18.6532	18.823	18.8022	19.0944	18.5099	18.3588	18.6045	18.7287	19.0248	18.6549	18.8683	18.7398	19.063	18.644	18.8671	18.9066	19.0639	19.1303	18.8983	18.7861	18.8267	18.8014	18.5776	18.6076	18.6377	18.7737	18.9703	18.7009	18.9329	19.1176	19.0212	18.6309	18.5329	18.5371
	0.163226	-0.100608	+	2.91773	0.761688	PCYOX1L	Q8NBM8	Q8NBM8	PCYXL_HUMAN		2	15.3872	15.4648	14.9504	15.5395	15.4251	15.005	15.6148	15.7644	15.616	15.6916	15.7137	16.1162	15.3818	15.1934	15.4915	16.2522	16.3595	15.1941	13.7185	14.3375	15.4987	16.2424	15.3304	16.0812	15.2927	16.5716	16.2641	15.6925	15.9428	15.2459	16.3437	16.7097	17.1787	16.5674	17.129	16.4908
	0.78035	0.255158		1.26449	0.399371	PCYT1A	P49585;P49585;Q9Y5K3;Q9Y5K3-2;Q9Y5K3-3;Q9Y5K3-4	P49585;P49586;Q9Y5K3;Q9Y5K3-2;Q9Y5K3-3;Q9Y5K3-4;P49585;P49586;Q9Y5K3;Q9Y5K3-2;Q9Y5K3-3;Q9Y5K3-4	PCY1A_HUMAN;PCY1A_HUMAN;PCY1B_HUMAN		9	18.2791	17.9093	17.5165	18.0983	17.6953	17.7556	16.9743	17.7083	16.3073	17.8607	18.2032	17.8608	18.2248	17.8351	17.7951	18.4351	17.4026	17.7875	18.0166	17.7669	18.2741	17.9078	17.9897	17.7953	18.5589	18.3874	18.1197	18.1885	18.2452	18.1407	18.5281	17.4469	17.928	18.3227	17.2845	17.8104
	0.596855	-0.322086		0.854395	0.367364	PCYT2	Q99447;Q99447-3;Q99447-4	Q99447;Q99447-2;Q99447-3;Q99447-4	PCY2_HUMAN		6	16.4533	15.5598	16.1429	16.8733	15.2845	16.1668	17.9446	17.0636	17.3896	16.2919	16.1407	16.6132	16.9676	16.1156	16.1402	16.7224	16.4847	16.8399	15.9904	15.3188	15.6757	16.6372	16.039	15.1277	17.5741	16.4907	16.753	17.4736	16.7599	16.6415	16.9491	17.0065	16.4184	16.744	16.5153	17.0067
	0.526494	-0.200629		2.08942	-0.532325	PDAP1	Q13442	Q13442	HAP28_HUMAN		24	22.1049	22.0987	22.2428	22.7095	22.4178	22.7006	22.6941	22.6895	22.7392	21.2673	21.1338	21.4003	21.9852	22.0119	21.969	21.6545	21.6592	21.6472	22.3153	22.1341	22.4408	22.0012	21.9697	22.0027	21.6166	21.693	21.4723	21.9295	21.6926	21.933	21.7558	21.7859	21.7263	21.325	21.4624	21.418
	2.26661	-0.263065		4.94457	-0.474442	PDCD10	Q9BUL8	Q9BUL8	PDC10_HUMAN		12	20.1806	19.9392	20.1809	20.2722	20.1276	20.3736	20.0639	20.536	20.4504	19.9306	19.9158	20.0171	20.1057	19.9479	19.9851	19.6776	20.0482	19.7095	20.1589	20.0346	20.0944	19.5889	19.9038	19.5768	19.6985	19.9665	19.6563	19.6813	19.8794	19.6935	19.443	20.0238	19.5909	19.6328	19.7347	19.294
	0.156632	-0.0307872		1.18774	0.0972978	PDCD11	Q14690	Q14690	RRP5_HUMAN		67	19.3	19.3338	19.3973	19.5216	19.3168	19.2522	19.0897	18.9572	19.0511	19.3053	19.3118	19.3498	19.4223	19.2647	19.4034	19.3597	19.412	19.5281	18.8983	18.8461	18.9815	19.2881	19.1936	19.2194	19.3233	19.4114	19.3397	19.4268	19.2879	19.4341	19.4822	19.2669	19.3399	19.4231	19.3544	19.2645
	0.744606	0.152024		0.0349609	-0.00949256	PDCD4	Q53EL6;Q53EL6-2	Q53EL6;Q53EL6-2	PDCD4_HUMAN		15	19.2438	19.434	19.3004	19.3714	19.315	18.784	19.5214	19.545	19.2702	19.9586	19.7488	19.5866	19.6529	19.4779	19.9408	19.4885	19.1754	19.4319	19.5315	19.3166	19.414	19.7297	19.7683	19.976	19.2433	19.3128	19.3479	19.6188	19.5017	19.4816	19.3685	19.1573	19.247	19.6215	19.4087	19.6561
	0.203224	0.112036		0.396623	-0.190216	PDCD5	O14737	O14737;O14737-2	PDCD5_HUMAN		8	18.5756	18.2399	17.2406	19.156	19.1236	19.2657	18.6941	19.3106	19.7359	19.0506	18.8545	18.8821	18.8828	19.007	18.2234	18.3196	18.6972	18.5155	18.7653	19.3141	19.6045	19.4609	19.3822	19.3014	19.0878	19.302	19.3967	18.533	18.644	18.554	17.9977	18.2893	18.1109	18.5227	18.779	18.6296
	0.540323	-0.278019		0.451248	-0.269329	PDCD6	O75340;O75340;O75340-2	O75340;O75340;O75340-2	PDCD6_HUMAN;PDCD6_HUMAN		8	18.5253	18.6185	18.2995	19.6624	19.5229	19.3486	20.4493	20.6907	20.5089	19.5079	19.6649	19.6453	19.6544	19.8886	19.8061	18.672	19.018	18.9157	18.6141	19.0041	19.1144	19.4489	19.4062	19.5653	18.9274	18.84	18.7473	18.6348	18.9749	18.8484	19.2089	19.1539	19.166	20.2184	20.3095	20.1825
	3.14384	-0.364513		3.31441	-0.242292	PDCD6IP	Q8WUM4;Q8WUM4-2	Q8WUM4;Q8WUM4-2	PDC6I_HUMAN		55	20.4002	20.4071	20.4346	20.6551	20.482	20.4997	20.5025	20.4545	20.5114	20.4702	20.6012	20.4216	20.2939	20.3123	20.3619	20.2275	20.2563	20.298	19.6189	19.5819	19.6297	20.3353	20.2085	20.3416	20.5676	20.451	20.4233	20.2114	20.0899	20.1217	20.3641	20.2882	20.3547	20.0046	20.033	20.023
	0.421148	0.263552		0.677469	0.36963	PDCL	Q13371;Q13371-2	Q13371;Q13371-2	PHLP_HUMAN		2	17.2385	16.4384	17.261	16.2971	17.1641	16.0736	15.1356	14.9921	17.4047	17.2796	17.1757	17.6761	16.7017	16.9157	17.5305	17.4201	17.6702	16.4996	16.9294	16.0129	16.6405	17.2026	17.1903	16.5857	16.9706	17.3916	17.1887	17.7108	17.5998	16.0789	17.0084	17.1449	16.863	16.9188	16.7044	16.9922
	2.49441	-0.669185	+	3.80815	-1.3146	PDCL3	Q9H2J4	Q9H2J4	PDCL3_HUMAN		7	16.2766	16.1476	16.3049	16.3723	16.6216	16.3562	16.3192	15.2075	15.206	15.6141	15.6997	15.7837	15.349	15.6961	14.8107	15.0669	14.9995	15.1839	16.4336	15.4738	15.3014	15.4279	15.7483	14.3882	14.9299	12.6694	15.0154	14.3629	13.836	14.9791	15.4086	15.0461	15.8305	15.2139	13.7216	15.1208
	0.537927	0.251604		0.794181	0.331275	PDE12	Q6L8Q7;Q6L8Q7-2	Q6L8Q7;Q6L8Q7-2	PDE12_HUMAN		15	19.0593	19.1493	18.991	19.1035	19.083	18.9989	19.1053	16.5433	19.4266	19.3881	19.4739	19.3539	19.1583	18.9729	19.2223	19.4636	19.281	19.3352	19.5429	19.314	19.0129	19.228	19.12	19.0443	19.441	19.2081	19.4147	19.3933	19.3338	19.123	19.24	19.3082	19.2933	19.2146	19.4144	19.2669
	0.628745	-0.275295		1.7832	-0.572728	PDE1C	Q14123;Q14123-2;Q14123-3	Q14123;Q14123-2;Q14123-3	PDE1C_HUMAN		6	16.8781	16.7375	16.3126	16.0759	15.3951	16.204	17.147	15.6375	16.1351	17.1142	16.1381	16.6243	16.7094	16.1877	16.6352	15.9145	16.0086	16.2329	15.5461	16.411	14.7446	16.721	16.0616	15.9232	16.029	16.2886	16.5462	16.0339	15.9119	16.0509	15.3282	15.8119	15.669	15.1705	14.6144	16.0723
	1.76045	0.611099		0.0630245	-0.0445055	PDE3A	Q14432	Q14432	PDE3A_HUMAN		7	16.1217	16.8064	16.5484	15.4885	15.8124	16.4793	17.9272	14.8468	17.0563	16.624	16.6221	16.101	17.1744	16.8657	17.0035	16.8733	16.9578	16.8676	16.4475	17.3193	16.7935	17.2095	16.9839	17.2713	16.2167	16.2568	15.7033	16.4185	16.1931	16.0819	15.5795	16.723	16.3171	16.7515	17.0868	16.5717
+	3.47723	0.848209	+	2.16645	0.695536	PDE4DIP	Q5VU43-13;Q5VU43;Q5VU43-13;Q5VU43-3;Q5VU43-4	Q5VU43-2;Q5VU43-13;Q5VU43;Q5VU43-2;Q5VU43-3;Q5VU43-4;Q5VU43-6;Q5VU43-7;Q5VU43-13	MYOME_HUMAN;MYOME_HUMAN		4	15.7625	15.7076	14.5857	16.302	15.0636	16.0521	15.9398	15.8135	15.002	16.4752	16.3134	16.0878	17.0448	16.7744	16.6958	16.9498	17.2039	16.627	16.5004	15.984	16.6503	16.2779	16.4863	16.0892	16.1306	16.139	15.4382	17.0369	16.8594	16.4421	16.5407	16.5825	15.6513	17.3625	16.8389	16.4298
	0.239419	-0.123965		1.09417	-0.7031	PDE6D	O43924	O43924;O55057	PDE6D_HUMAN		4	17.1827	16.985	16.8583	15.7801	16.9545	16.7969	16.5366	14.746	16.6704	16.0962	17.2137	16.7702	16.6523	15.9127	16.4636	16.4599	16.525	16.4785	16.6266	16.9327	16.1757	16.0575	16.3394	16.4792	16.1329	15.4098	16.0792	16.3819	15.3814	16.52	16.6934	17.313	15.8953	15.7295	15.9016	12.7154
	0.753619	0.346154		0.128844	-0.163394	PDF	Q9HBH1	Q9HBH1	DEFM_HUMAN		3	16.9064	18.0012	17.8028	17.8499	17.5014	17.1839	16.8684	17.6891	15.7342	17.7328	18.1249	17.8316	17.332	17.9291	17.9755	18.3665	18.3584	18.2164	17.5567	17.0221	17.111	18.5874	17.6552	17.2703	18.0403	18.3077	16.7256	18.1339	17.9739	18.233	17.8437	17.6412	14.0473	17.8794	14.0408	18.3992
	2.02495	-0.287529	+	4.4052	-0.521648	PDHA1	P08559;P08559-2;P08559-3;P08559-4	P29803;P08559;P08559-2;P08559-3;P08559-4;P29804	ODPA_HUMAN		20	21.0899	21.2285	20.9423	21.0155	21.0205	21.228	20.9314	20.4587	20.6631	20.3442	20.4132	20.386	20.5607	20.4432	20.3192	20.5776	20.5295	20.5942	20.6252	20.5383	20.6197	20.4145	20.6075	20.4412	20.2715	20.3	20.2619	20.3959	20.2496	20.3619	20.3109	20.3423	20.5019	20.1225	20.1782	20.1648
	1.8721	-0.129781		2.67402	-0.309198	PDHB	P11177;P11177-2	P11177;P11177-2;P11177-3	ODPB_HUMAN		17	21.1318	21.0335	21.1367	21.173	21.0377	21.1757	21.1725	21.0915	21.2125	20.7681	20.9288	20.949	20.8365	20.8238	20.9143	21.0206	21.0443	20.964	20.7873	20.9632	20.7892	21.0345	21.0576	21.0184	21.1143	21.0554	21.1356	20.4249	20.58	20.5459	20.8011	20.9708	20.9587	20.3729	20.5857	20.5552
	1.22881	0.162831		3.17971	0.311241	PDHX	O00330-3;O00330-3;P22439;P22439	O00330;O00330-3;O00330;O00330-2;O00330-3;P22439;P22439	ODPX_HUMAN;ODPX_BOVIN;ODPX_HUMAN;ODPX_BOVIN		11	18.2219	18.5656	18.3857	18.6429	18.4475	18.5718	18.2146	17.8411	18.1328	18.3197	18.2351	18.2409	18.611	18.5873	18.4452	18.6576	18.62	18.6745	18.4309	18.4754	18.384	18.4654	18.3848	18.0373	18.8635	18.7282	18.7899	18.5906	18.3613	18.6494	18.7117	18.5523	18.4571	18.5746	18.4681	18.8076
	10.1795	0.420578	+	13.8446	1.16025	PDIA3	P30101	P38657;P30101	PDIA3_HUMAN		55	23.2193	23.4948	23.489	23.0726	23.3747	23.3365	23.3657	23.327	23.2999	23.3003	23.3682	23.2923	23.7868	23.8616	23.7902	23.7612	23.7464	23.7276	23.7538	23.729	23.6658	23.7092	23.7818	23.6737	24.0744	24.2151	24.2423	24.5817	24.5255	24.5384	24.6118	24.6408	24.6181	24.5574	24.6459	24.6119
	1.41247	0.126127		2.48684	0.198855	PDIA4	P13667	P13667	PDIA4_HUMAN		58	21.63	21.7192	21.7047	21.5388	21.6791	21.4958	21.7963	21.5027	21.5523	21.3569	21.2337	21.242	21.7012	21.707	21.7038	21.5656	21.5203	21.6224	21.7622	21.7358	21.7258	21.605	21.6983	21.6177	21.5834	21.7654	21.6855	21.7034	21.6883	21.7185	21.7356	21.9203	21.9065	21.6289	21.7825	21.7195
+	1.609	0.909406	+	2.37796	1.21124	PDIA5	Q14554	Q14554	PDIA5_HUMAN		5	17.5988	14.5111	17.2126	16.2573	14.3296	17.4018	16.1897	15.0268	16.1297	16.2817	13.9876	16.6546	16.9653	16.611	17.204	16.8972	16.9696	17.0678	17.6442	16.9894	17.0931	16.1073	16.8874	16.0577	17.8903	17.4517	17.7842	17.3377	16.8805	17.2011	16.6984	17.7875	16.6457	16.6933	16.9036	16.8421
	1.01141	0.079027		8.16373	0.39287	PDIA6	Q15084;Q15084-2;Q15084-3;Q15084-4;Q15084-5	Q15084;Q15084-2;Q15084-3;Q15084-4;Q15084-5	PDIA6_HUMAN		30	22.6111	22.6851	22.69	22.7538	22.7518	22.8329	22.5133	22.6499	22.6004	22.4416	22.6561	22.4834	22.6635	22.8182	22.7154	22.6224	22.4766	22.6665	22.7848	22.645	22.8249	22.8182	22.7977	22.7847	22.8753	23.0451	22.9433	23.1341	23.1001	23.1211	22.9312	23.1543	22.9683	22.9572	23.1167	23.0373
	0.264697	0.196101		0.34699	-0.224833	PDK1	Q15118;Q15118;Q15120;Q15120-2	Q63065;Q15118;Q15118-2;Q15120;Q15120-2;Q63065;Q15118;Q15118-2	PDK1_HUMAN;PDK1_HUMAN;PDK3_HUMAN		4	16.0937	15.8745	15.5741	16.3154	14.6647	14.9842	14.6151	15.2695	15.5946	15.8442	14.8485	12.8533	15.23	15.8217	15.9885	16.3021	16.3129	15.0501	14.8159	14.8272	15.3808	15.3768	15.2815	14.4976	14.8615	14.7806	15.5787	15.2332	14.6548	15.2702	15.6012	14.5737	15.3795	14.5355	14.7018	14.6632
	0.296018	0.220582		1.02262	0.477841	PDK3	Q15118;Q15120;Q15120-2;Q15120;Q15120-2	Q15120;Q15120-2;Q63065;Q15118;Q15118-2;Q15120;Q15120-2	PDK1_HUMAN;PDK3_HUMAN;PDK3_HUMAN		2	16.5156	15.1962	14.9855	15.3961	15.5244	15.8104	14.9312	14.9364	15.3158	16.6109	16.7453	15.3996	16.287	16.1282	15.8208	16.2781	16.7825	16.3601	13.9045	14.4608	14.8566	16.1596	16.6185	16.358	16.49	16.1079	16.6739	15.8227	16.5443	16.2469	16.0026	14.5219	16.5046	16.2185	15.0881	16.8802
	1.09058	-0.164982	+	6.2154	-0.706111	PDLIM1	O00151	O00151	PDLI1_HUMAN		8	19.5801	19.6376	19.741	19.8902	19.7109	19.661	20.1025	19.6694	20.0098	19.5084	19.8126	19.5452	19.6872	19.8365	19.6814	19.5052	19.4927	19.2229	18.9751	19.6021	19.5927	19.6985	19.8173	19.7773	18.8144	19.2484	19.1704	19.0278	18.9871	18.7314	18.7687	18.6992	18.6657	19.5293	19.394	19.3589
	0.108584	0.109439		1.03267	-0.572388	PDLIM3	Q53GG5;Q53GG5-2;Q53GG5-3	Q53GG5;Q53GG5-2;Q53GG5-3	PDLI3_HUMAN		1	17.1329	16.521	16.8333	17.0643	17.2213	17.2999	15.6783	14.5444	15.9587	17.4769	17.6361	17.6512	17.5786	15.2656	17.3149	17.9297	16.6106	17.653	16.4192	15.7298	15.4353	17.7954	17.5131	17.0863	17.1923	15.8983	16.2248	16.2062	16.6567	15.0877	16.1741	16.2773	15.16	16.1326	17.082	16.0577
	1.52359	-0.31554		2.15153	-0.390896	PDLIM4	P50479	P50479	PDLI4_HUMAN		12	19.4666	19.656	19.461	19.7939	19.6763	19.6119	19.9418	19.9185	20.0692	19.8751	19.8444	19.6708	19.479	19.2996	19.4948	19.3189	19.4873	19.4725	18.9066	19.1223	18.6242	20.0154	19.8988	20.0793	19.7351	19.6609	19.1142	19.1578	19.0092	18.7917	19.1113	18.8685	19.2316	19.8498	19.9287	19.8359
	1.02355	0.264902		0.0371723	0.0153689	PDLIM5	Q96HC4	Q96HC4;Q96HC4-2;Q96HC4-3;Q96HC4-4;Q96HC4-6;Q96HC4-7	PDLI5_HUMAN		17	18.6442	18.8239	18.3846	18.3731	18.2933	18.3311	18.8434	18.2664	18.4569	19.4692	19.3781	19.4372	19.0187	19.0787	19.135	18.9965	19.1459	19.0364	18.5556	18.5523	18.7441	19.3166	19.1767	19.1237	18.7222	18.4754	18.7137	18.3842	18.705	18.5897	19.123	18.9608	18.6218	18.8449	18.7878	18.9572
	0.730871	0.218897		1.28213	-0.275722	PDLIM7	Q9NR12	Q9NR12;Q9NR12-3;Q9NR12-4;Q9NR12-5;Q9NR12-6	PDLI7_HUMAN		10	18.7976	18.952	18.959	18.8201	18.8323	19.1206	19.0185	17.6757	18.6009	18.7929	19.3605	19.0753	19.1473	18.7881	19.2174	19.2683	19.3506	19.4821	18.499	18.4764	18.5407	19.3994	19.2371	19.2258	18.6131	18.8242	18.8842	18.1306	18.4196	18.5435	18.4232	18.7994	18.4815	18.4331	18.6759	18.4685
	3.00038	0.21748		0.87482	0.118076	PDP1	Q9P0J1;Q9P0J1-2	Q9P0J1;Q9P0J1-2	PDP1_HUMAN		17	18.4593	18.6488	19.0424	19.0038	18.9285	18.9459	18.8646	18.7901	18.8261	18.8256	19.0531	18.7217	18.9474	19.0002	19.1499	19.0766	19.0135	19.1686	19.2251	18.9963	18.957	19.1817	19.0211	18.9823	18.7843	18.5785	18.8183	19.0882	19.1228	18.9619	19.2135	19.2175	19.1089	18.788	18.9541	18.891
	1.04132	0.141448		0.411249	0.0649544	PDPR	Q8NCN5	Q8NCN5	PDPR_HUMAN		23	19.1564	19.18	19.0819	19.0325	19.0731	19.0425	18.8229	18.744	18.7955	18.6852	18.6087	18.6579	19.2064	19.042	19.0869	19.0053	19.3473	19.0914	19.0585	19.2207	19.1529	18.8482	18.7277	18.7907	19.0409	18.8908	19.0501	18.9309	18.9725	18.9235	19.2505	18.8732	18.9341	19.0256	18.6453	19.1224
	2.36006	0.299501		0.00478302	0.0013833	PDS5A	Q29RF7	Q4QXM3;Q4KLU7;Q29RF7;Q29RF7-3	PDS5A_HUMAN		45	19.7825	19.6409	20.0077	19.9389	19.7984	19.8027	19.3243	19.4785	19.2557	20.1453	20.189	20.128	20.0658	19.9247	20.1258	20.1025	20.1645	20.0236	20.139	20.1116	20.1194	19.9429	20.1899	20.1762	19.8799	19.9864	19.9383	19.8043	19.6717	19.7809	19.7058	19.6502	19.5534	19.7299	20.0134	19.7943
	2.20251	0.317691		0.784262	-0.164401	PDS5B	Q9NTI5;Q9NTI5-2	Q498H0;Q9NTI5;Q9NTI5-2	PDS5B_HUMAN		32	18.4421	18.2513	17.9238	17.8934	17.9546	17.7504	17.8389	17.6486	17.3269	18.1833	17.8476	18.4423	18.4141	18.1559	18.3949	18.2866	18.2015	18.3451	18.4925	18.3631	18.4286	18.1307	17.9355	18.1668	17.7853	17.566	17.7959	18.0653	17.9031	18.1617	18.0025	17.365	17.5996	17.7655	17.696	17.8245
	0.0746923	-0.0768709		0.0883292	0.065815	PDXDC1	Q6P996;Q6P996-4;Q6P996-5	Q6P996;Q6P996-3;Q6P996-4;Q6P996-5	PDXD1_HUMAN		14	17.8633	18.3316	18.8121	18.416	18.4667	18.4656	18.3212	15.4273	17.8019	18.9181	18.9184	18.6751	18.7846	17.856	18.4802	18.5923	18.5833	18.5283	17.1682	17.665	15.8055	18.0038	18.8894	19.1382	18.4759	18.2755	18.6785	18.1183	18.0176	18.2587	18.3556	18.2901	18.2144	18.4363	17.876	18.2103
	1.28923	0.233907		1.28059	0.195367	PDXK	O00764	O00764;O00764-3	PDXK_HUMAN		10	18.3903	18.4792	18.1712	18.6886	18.61	18.6385	18.44	17.67	18.1813	18.2522	18.3223	18.0268	18.8375	18.7112	18.9149	18.6073	18.6386	18.7438	18.4105	18.6264	18.4246	17.9922	18.1798	18.5903	18.3104	18.4111	18.3812	18.8557	18.6313	18.5884	18.381	18.4596	18.6428	18.5387	18.3762	18.6383
	0.443524	0.210971		0.360088	-0.33853	PDXP	Q96GD0	Q6ZT62;Q6ZT62-2;Q96GD0;P60487	PLPP_HUMAN		4	18.8171	18.1125	18.2865	17.8939	17.94	17.9114	18.4694	18.2055	16.3699	18.4203	17.0257	17.4522	18.2768	17.7282	18.4159	18.2828	18.604	18.1055	18.1397	18.4619	17.962	17.9551	17.1486	18.3557	18.5044	18.4276	18.0486	18.1424	18.7463	16.0648	18.0198	17.1867	14.0598	17.4572	18.099	18.0857
	0.775841	0.628573		0.112232	-0.130578	PDZD11	Q5EBL8;Q5EBL8-2	Q5EBL8;Q5EBL8-2	PDZ11_HUMAN		2	17.6514	17.8252	14.4069	17.9512	17.1361	15.2961	17.7363	14.7595	15.3894	18.1845	17.8054	18.092	17.4708	17.5654	18.1651	17.7798	17.7023	17.7512	17.1734	17.5471	16.0791	17.3788	17.6954	17.4683	17.4878	16.1028	16.8511	15.6899	16.9335	15.9962	17.1348	16.5653	16.743	16.7059	17.0177	17.439
	0.640114	-0.260566	+	4.07831	-1.12318	PEA15	Q15121;Q15121-2	Q15121;Q15121-2;Q62048	PEA15_HUMAN		8	17.2604	18.2312	18.589	19.2567	19.1829	19.6236	18.3543	18.1782	18.7174	18.0417	17.7593	18.0449	18.2382	18.0784	18.1542	18.1444	17.8347	17.6768	18.516	17.9795	18.1937	18.5687	18.1566	18.5718	17.6903	17.7071	17.5535	17.0735	17.7776	16.8868	16.3901	17.2649	17.7505	17.6036	16.8194	17.2441
	0.254292	0.0450948		1.91103	-0.220352	PEBP1	P30086	P30086	PEBP1_HUMAN		14	21.9641	22.1526	21.939	21.8318	22.0149	22.0145	22.2746	22.141	22.2259	21.8384	21.863	21.8642	22.083	22.1802	21.9211	21.8007	21.8547	21.8968	22.3943	22.3329	22.3434	21.8731	22.0555	21.9296	21.652	21.8679	21.7877	21.7012	21.2709	21.8538	21.8562	22.1025	22.1809	21.8636	21.651	21.692
	0.86601	-0.32901	+	3.42818	-0.923797	PEF1	Q9UBV8	Q9UBV8	PEF1_HUMAN		4	17.8708	17.1276	18.1259	19.3251	19.1261	19.1262	18.7286	18.5895	17.9966	18.086	17.9566	18.3273	18.4434	18.2611	18.2917	18.1745	17.8513	17.8775	17.7918	17.5244	18.386	17.6936	17.5378	18.6052	17.752	16.6147	17.9313	17.0973	17.1936	17.8668	17.5524	17.4572	16.87	17.7118	17.7954	17.4584
	0.502197	0.114478		1.90567	0.262956	PELO	Q9BRX2	Q9BRX2	PELO_HUMAN		7	17.1302	17.4079	17.424	17.2098	17.2085	16.7375	17.2644	16.8748	16.9366	17.5473	17.8035	17.2962	17.1773	17.3204	17.3864	16.9785	17.1534	17.1999	17.699	17.2397	17.4748	17.771	17.184	17.6301	17.7658	17.6754	17.5594	17.4333	17.3569	17.6816	17.522	17.3943	17.5142	17.2332	17.3756	17.4845
	0.390063	-0.148324		0.472936	0.0616603	PELP1	Q8IZL8	Q8IZL8	PELP1_HUMAN		21	19.1385	19.2295	19.2162	19.1794	19.1654	19.1849	18.6647	19.025	19.2471	19.0259	18.975	19.1541	19.3489	19.4722	19.3581	19.1333	19.3056	19.2368	17.9224	18.1963	17.8928	19.3233	19.1394	19.0968	18.9897	19.2134	19.1522	19.1419	19.2082	18.8257	19.0568	19.2043	19.3057	19.304	19.2283	19.3154
	0.0256597	-0.00739352		1.54583	0.182358	PEPD	P12955	P12955;P12955-2;P12955-3	PEPD_HUMAN		12	19.794	19.684	19.7963	19.9989	19.9623	19.9619	19.4742	19.5202	19.477	19.9826	19.9977	19.7276	19.9157	19.7293	20.0145	19.965	20.0182	19.8854	19.2649	19.4499	19.262	19.8696	19.9965	19.9172	20.0539	20.1408	20.0457	19.8665	19.7289	19.5512	20.0734	20.1441	20.0029	19.9537	19.9894	20.0145
	1.42536	-0.0932016		0.955966	0.0867845	PES1	O00541	O00541	PESC_HUMAN		20	19.7613	19.6864	19.9652	19.7721	19.8906	19.6224	19.6986	19.6579	19.6836	19.8445	19.8249	19.9012	19.6991	19.4782	19.6148	19.6622	19.7634	19.7776	19.611	19.6782	19.6094	19.7819	19.8204	19.694	19.9704	19.8906	19.8433	19.7535	19.9075	19.9807	19.8822	20.0153	20.0605	19.7818	19.7088	19.5557
	0.619813	0.326207		0.769372	0.380611	PEX1	O43933	O43933;O43933-2	PEX1_HUMAN		6	15.5691	14.3621	15.5449	15.8524	16.0914	14.9525	15.7231	14.5107	15.0135	15.9926	15.9363	16.0443	15.8641	15.981	16.0305	16.2939	15.6043	16.3033	16.4256	14.6048	16.8114	14.7529	16.0171	14.8186	16.4589	16.4294	16.2537	15.7392	14.0389	15.5151	16.2635	15.1065	15.8417	16.2974	15.8661	16.3499
	0.0714007	0.0214469		0.570613	0.124919	PEX11B	O96011	O96011;O96011-2	PX11B_HUMAN		8	18.7143	18.4482	18.4969	18.9196	18.42	18.3541	18.3983	17.9701	18.6598	17.981	17.9269	17.7753	18.5819	18.2775	18.54	18.3552	18.4958	18.3993	18.3325	18.2888	18.4774	18.2502	18.052	18.2714	18.4095	18.4629	18.3055	18.6705	18.5044	18.5895	18.3695	18.6097	18.4403	18.5809	18.4532	18.1678
	0.733429	-0.243871		1.40673	-0.277186	PEX14	O75381;O75381-2	O75381;O75381-2	PEX14_HUMAN		7	17.8498	18.1809	17.426	17.9961	18.4259	18.4462	18.1158	18.4373	18.2968	17.7659	18.0027	17.5892	17.9301	18.0946	17.0602	17.6703	18.0999	17.9019	16.5927	17.9981	17.677	17.8452	18.3967	18.3395	17.8871	17.7823	17.7238	17.9497	18.0376	18.1554	17.695	17.1875	18.0464	17.3907	17.6658	17.6851
	0.092413	0.0205018	+	7.14756	0.720615	PEX16	Q9Y5Y5	Q9Y5Y5;Q9Y5Y5-2	PEX16_HUMAN		9	18.3298	18.4077	18.1373	17.9403	18.0529	18.318	18.2182	17.8709	18.1762	17.663	17.5395	18.0842	18.0362	18.2713	18.0616	18.1068	18.0909	17.8952	18.0477	18.0181	18.3013	18.0513	17.9954	18.1084	18.7651	18.352	18.7742	18.9835	18.7735	18.7653	18.9779	18.9673	18.7174	18.6972	18.8141	18.798
+	2.71837	-1.24496	+	5.42155	-2.59077	PEX19	P40855;P40855-5	P40855;P40855-5	PEX19_HUMAN		8	18.2879	17.8939	18.0211	18.8438	18.7974	18.7503	18.3139	17.8305	17.972	18.5604	18.3662	18.2035	18.0552	17.6577	17.5163	17.394	17.6328	17.1551	14.4017	15.7696	15.6182	17.993	17.5885	18.1194	17.7325	18.1799	17.4289	14.2358	14.0951	14.4249	15.6125	15.1035	15.5752	16.0605	16.0558	14.2471
	0.664431	0.41911		0.174732	-0.121188	PEX26	Q7Z412	Q7Z412;Q7Z412-2	PEX26_HUMAN		2	16.5888	14.5453	14.5345	15.9968	14.2807	14.4254	15.5743	15.307	14.964	15.6064	14.6778	15.5987	16.5234	15.7551	15.3679	15.6395	16.6393	14.8857	16.9541	13.9552	14.7817	16.296	15.3307	15.0006	16.028	15.286	15.6459	15.4203	14.9203	14.8743	15.0965	14.4529	14.9615	13.933	15.8685	14.1582
	0.741624	-0.29253		0.526535	-0.233091	PEX3	P56589	P56589	PEX3_HUMAN		5	18.7423	19.2181	18.2999	18.4065	18.8143	19.5424	17.4854	19.4488	19.7649	18.4665	18.3406	18.5175	18.2341	18.5353	18.0159	18.0862	18.7249	18.1597	19.1438	18.3846	18.8024	18.6782	18.1285	18.6433	18.2627	18.7016	18.6738	18.9468	18.2294	18.9784	18.9213	17.9942	18.4529	18.7646	18.5802	17.7443
	0.0971563	0.0613761		0.364314	0.205868	PEX5	P50542;P50542-2;P50542-3;P50542-4	P50542;P50542-2;P50542-3;P50542-4	PEX5_HUMAN		4	16.7898	16.1469	16.0404	16.1307	16.0141	15.8618	15.6829	15.5831	16.7929	16.7198	16.3322	16.4039	17.2324	16.3817	17.0361	17.2247	16.0606	16.6475	15.4602	14.9452	15.7341	16.5998	15.8113	16.1014	17.0841	15.9325	16.932	16.9995	14.675	15.3974	16.8439	16.1513	16.0838	16.5884	16.9382	17.3431
	1.92592	0.728914	+	1.60858	0.64859	PEX6	Q13608;Q13608-3	Q13608;Q13608-2;Q13608-3	PEX6_HUMAN		8	16.3131	15.7961	14.1247	16.5113	15.4781	15.6651	15.5147	15.5791	14.1355	16.3894	16.8349	15.3955	16.6816	15.9181	16.5465	16.7276	16.8272	16.568	16.8227	15.9679	16.029	16.089	15.9761	16.331	15.7194	16.1363	16.4052	16.0718	15.9099	15.7161	16.8021	16.5633	16.3205	16.8705	16.4819	16.5236
	0.75672	0.0905873		0.0418742	0.00784175	PFAS	O15067	O15067	PUR4_HUMAN		36	20.1095	20.0235	20.0525	19.971	19.9744	19.9162	19.6537	19.7317	19.5448	20.0241	19.8419	20.0255	20.1417	20.1169	20.1571	19.9872	19.984	19.9371	20.0015	19.6248	20.0203	19.9371	20.0135	20.0343	19.7784	19.8024	19.7699	20.0663	19.9999	20.0387	20.0536	20.0201	20.1077	19.8378	19.851	19.637
	2.36391	-0.724762	+	1.84783	-0.742622	PFDN1	O60925	O60925	PFD1_HUMAN		3	18.1254	18.162	18.2012	19.5691	19.6052	20.108	19.1913	19.1611	18.7231	18.7278	18.6151	18.8855	17.1953	18.3517	18.1163	17.8664	18.3339	18.1721	18.0895	18.6318	17.6446	18.8682	18.832	18.2759	18.8925	18.9534	18.5959	18.0196	18.2996	17.8441	17.3239	17.1927	16.903	19.1431	18.6326	18.363
	1.3335	-0.254553	+	3.72602	-0.686418	PFDN2	Q9UHV9	Q9UHV9	PFD2_HUMAN		15	20.8275	20.7772	20.6991	21.6329	21.6585	21.7546	21.7242	21.7842	21.3783	21.1824	21.1838	21.3872	21.2759	21.0627	21.0343	21.1195	21.036	21.0981	20.9896	20.8813	20.9009	21.2503	21.0649	21.2215	20.7566	21.0644	20.9903	20.2104	20.3574	20.207	20.1706	20.7052	20.4283	20.9413	21.0661	20.8551
	0.264256	-0.109237		2.75108	-0.524732	PFDN4	Q9NQP4	Q9NQP4	PFD4_HUMAN		8	19.8677	20.5441	20.6895	20.1591	20.5018	20.5687	19.6767	20.2329	20.3929	19.9587	19.7905	19.6297	19.982	19.6968	19.9569	19.99	19.3315	19.288	20.5806	20.7122	19.9668	20.0666	20.7962	20.334	19.823	19.8327	19.4132	19.7049	19.7718	19.8077	19.2311	19.6535	20.0636	18.7799	19.7573	19.8769
	1.1745	-0.499917	+	3.23253	-1.26807	PFDN5	Q99471	Q99471;Q99471-3	PFD5_HUMAN		6	18.2134	17.9191	17.1023	19.3723	18.8285	19.6549	17.678	17.1308	17.7949	18.0667	18.3082	18.3896	17.9538	17.9296	17.9069	17.6216	17.6094	18.2493	17.4435	17.1008	16.7523	18.1564	17.8657	17.8706	18.2644	17.3615	18.0709	16.5719	17.3704	17.231	16.056	16.4374	16.185	17.0794	15.9011	16.7129
	1.59292	-0.627145	+	2.5467	-0.90363	PFDN6	O15212	O15212	PFD6_HUMAN		10	17.4382	17.6579	17.9957	19.4698	19.4976	19.333	20.0362	19.7625	19.8525	18.4311	18.4546	18.5572	18.154	18.24	18.4825	18.2458	18.2225	18.1195	18.2532	18.5066	18.3659	18.1077	18.1488	18.114	18.1447	17.9738	17.4713	17.9257	17.9286	18.0048	18.027	17.7441	17.7826	18.2991	18.4515	17.8896
	0.450139	0.288807		0.165357	0.151643	PFKFB2	O60825;O60825;Q16875;Q16875-2;Q16875-3;Q16875-4	O60825;O60825-2;O60825;O60825-2;Q16875;Q16875-2;Q16875-3;Q16875-4	F262_HUMAN;F262_HUMAN;F263_HUMAN		3	14.5058	15.3516	15.8901	14.4786	14.6313	13.8832	14.9748	16.2414	15.5164	15.7904	15.9524	16.4551	15.7343	15.0434	15.2512	16.1586	15.7268	16.0385	14.5277	15.2502	14.5844	15.6787	16.5541	16.5889	15.7821	15.9307	13.8339	15.91	14.3601	15.6036	15.3917	13.6826	15.7109	16.7644	16.3065	16.2142
	0.380013	-0.173014		0.977477	-0.359805	PFKFB3	O60825;Q16875;Q16875-2;Q16875-3;Q16875-4;Q16875;Q16875-2;Q16875-3;Q16875-4	O60825;O60825-2;Q16875;Q16875-2;Q16875-3;Q16875-4;Q16875;Q16875-2;Q16875-3;Q16875-4	F262_HUMAN;F263_HUMAN;F263_HUMAN		6	17.847	17.3043	17.0392	17.9646	16.2684	17.6933	17.1011	17.464	18.1409	17.8775	17.8884	17.5095	17.7538	17.9481	17.3788	17.6253	17.3824	16.7903	16.296	17.2691	17.0919	17.4621	18.0631	16.9609	17.3805	17.7067	17.4614	16.2635	16.127	17.4406	16.6416	17.589	17.2625	17.1473	17.5177	17.2428
	0.793687	-0.460018		0.810941	0.407387	PFKFB4	Q16877;Q16877-2;Q16877-3	Q16877;Q16877-2;Q16877-3	F264_HUMAN		1	15.4974	13.9034	15.0046	13.9704	15.6788	14.8318	15.933	15.2735	14.4427	16.2238	16.1964	16.2599	15.8004	15.9139	14.7077	14.5791	14.8593	15.6362	14.8067	14.6272	14.9061	13.631	14.079	14.1488	16.042	14.6566	15.3712	15.6839	15.1945	16.2412	15.8445	15.5813	16.1369	15.6017	15.9651	15.7854
	0.288172	0.0532633		0.506115	-0.0875592	PFKL	P08237;P08237-3;P17858-2;P08237;P08237-3;P17858-2;Q01813;P17858-2;P17858-2;Q01813	P08237;P08237-3;Q180P4;P17858;P17858-2;P08237;P08237-2;P08237-3;Q01813;Q01813-2;P17858;P17858-2;P17858;P17858-2;Q01813;P17858;P17858-2	PFKAL_HUMAN;PFKAM_HUMAN;PFKAL_HUMAN;PFKAM_HUMAN;PFKAP_HUMAN;PFKAL_HUMAN;PFKAL_HUMAN;PFKAP_HUMAN		21	18.9761	18.8421	18.7633	18.9147	18.7515	18.7224	18.4431	18.3883	18.6765	18.6365	18.2919	18.4394	19.0309	18.4419	18.773	18.8224	18.7549	18.5527	18.9556	18.5556	18.6862	18.6335	18.568	18.7102	18.6158	18.5407	18.6617	18.6055	18.6154	18.7277	18.8349	18.761	18.1765	18.4528	18.249	18.554
	0.230172	-0.0292333		1.34117	0.117845	PFKM	P08237;P08237-3;P08237;P08237-3;P17858-2;P08237;P08237-3;P17858-2;Q01813;P08237;P08237-3;Q01813	P08237;P08237-2;P08237-3;P08237;P08237-3;Q180P4;P17858;P17858-2;P08237;P08237-2;P08237-3;Q01813;Q01813-2;P17858;P17858-2;P08237;P08237-2;P08237-3;Q01813;Q01813-2	PFKAM_HUMAN;PFKAL_HUMAN;PFKAM_HUMAN;PFKAL_HUMAN;PFKAM_HUMAN;PFKAP_HUMAN;PFKAM_HUMAN;PFKAP_HUMAN		34	19.8967	19.7313	19.8565	19.8339	19.7285	19.9152	19.7724	19.3644	19.6331	19.8327	19.8827	19.9683	19.8128	19.7411	19.7812	19.8785	19.8943	19.8356	19.7068	19.7119	19.611	19.6922	19.6476	19.7518	19.8253	19.9157	19.8882	19.9252	19.6449	20.0104	19.9454	20.0274	19.8016	19.9379	19.9381	19.9695
	0.654295	0.0607189		2.66991	-0.161377	PFKP	P08237;P08237-3;P17858-2;Q01813;P08237;P08237-3;Q01813;P17858-2;Q01813;Q01813	P08237;P08237-2;P08237-3;Q01813;Q01813-2;P17858;P17858-2;P08237;P08237-2;P08237-3;Q01813;Q01813-2;Q01813;P17858;P17858-2;Q01813;Q01813-2	PFKAL_HUMAN;PFKAM_HUMAN;PFKAP_HUMAN;PFKAM_HUMAN;PFKAP_HUMAN;PFKAL_HUMAN;PFKAP_HUMAN;PFKAP_HUMAN		37	20.5617	20.7084	20.7108	20.5565	20.6154	20.6088	20.3473	20.4358	20.262	20.5092	20.5295	20.413	20.6694	20.6277	20.6963	20.6638	20.6161	20.5062	20.3842	20.5193	20.4921	20.5915	20.6858	20.5348	20.3189	20.375	20.385	20.2987	20.255	20.2337	20.4252	20.412	20.2692	20.501	20.4046	20.4437
	0.372006	0.0468877		0.0260552	0.00374079	PFN1	P07737	P02584;P07737	PROF1_HUMAN		15	25.812	25.8888	25.7417	25.4964	25.6484	25.8139	25.6832	25.8965	25.9114	25.7682	26.0476	25.8953	25.8096	25.9427	25.7178	25.7216	25.8017	25.6056	26.0162	25.7627	25.9977	25.8121	26.0164	25.9619	25.5771	25.8582	25.6908	25.8598	25.8593	25.8576	25.938	25.7815	25.8646	25.7572	25.7563	25.8479
	1.33345	0.142368		2.21239	0.242767	PFN2	P35080;P35080-2;P35080;P35080-2	P35080;P35080-2;P35080;P35080-2	PROF2_HUMAN;PROF2_HUMAN;PROF2_HUMAN		12	20.3953	20.2394	20.0308	20.3408	20.3392	20.3828	20.3483	20.367	20.0696	20.6356	20.4895	20.7155	20.6217	20.392	20.4125	20.4998	20.5162	20.5255	20.2287	20.5058	20.6126	20.7132	20.4698	20.5643	20.7424	20.855	20.7722	20.1112	20.4245	20.6645	20.5464	20.7364	20.6111	20.5426	20.6644	20.596
+	6.72334	-1.53991	+	4.69164	-2.10017	PFN3	P60673	P60673	PROF3_HUMAN		1	18.7774	18.9554	18.3005	18.7818	18.5304	18.8881	17.829	17.6703	18.8322	18.3317	17.8782	17.9336	17.2367	15.8451	16.8038	16.752	16.6984	17.172	16.4921	17.4861	16.5641	17.4472	16.1692	17.563	17.6969	16.9352	18.6325	14.2563	14.4651	16.9184	16.3156	15.9916	16.8625	15.3536	15.5724	16.5062
+	5.34543	-0.947103	+	7.50574	-1.0197	PGAM1	P18669	P18669;P15259	PGAM1_HUMAN		29	22.129	22.0578	21.9076	22.2584	22.3118	22.3715	22.6996	22.4544	22.4493	21.7507	21.691	21.6549	21.1368	21.1858	21.4167	20.6658	20.6572	20.7773	21.749	21.7278	21.9258	21.06	20.9697	21.0988	21.1393	20.8956	20.7336	21.1918	21.1759	21.1921	21.4083	21.617	21.3706	20.8346	20.9449	20.9959
	1.09576	-0.0795655		5.76934	-0.349334	PGAM5	Q96HS1	Q96HS1;Q96HS1-2	PGAM5_HUMAN		19	20.5877	20.576	20.5225	20.4811	20.6139	20.3829	20.3931	20.3204	20.4725	20.3354	20.4313	20.3873	20.3362	20.3957	20.3441	20.3867	20.3692	20.2777	20.2355	20.4918	20.3615	20.2268	20.5362	20.5881	20.0293	20.1583	19.9785	20.2029	20.0338	19.7758	20.3197	20.2676	20.3319	20.0421	20.0659	20.1065
	0.578417	-0.0431582		0.215931	0.0196471	PGD	P52209;P52209-2	P52209;P52209-2	6PGD_HUMAN		32	21.407	21.4325	21.4601	21.4205	21.3907	21.3939	21.6041	21.4746	21.4379	21.4571	21.3297	21.2957	21.5063	21.3166	21.4074	21.319	21.1914	21.2261	21.479	21.3527	21.4962	21.4888	21.3747	21.4275	21.408	21.5622	21.2298	21.5918	21.3862	21.4558	21.4722	21.5962	21.3746	21.3605	21.4313	21.4708
	0.853772	-1.02606		0.178468	0.291307	pgi	P06744;P06744-2;Q5PL07;Q5PL07	P06744;P06744-2;P06745;Q5PL07;A1AIK3;Q5PL07	G6PI_HUMAN;G6PI_SALPA;G6PI_SALPA		1	19.2138	14.803	18.8595	14.8113	14.2105	19.2468	14.8558	15.9101	15.5404	17.2192	14.4635	14.0408	15.1171	16.3533	16.3397	14.5073	14.5046	14.4571	14.1763	14.0376	16.8055	16.7621	14.3185	13.483	14.4676	15.7039	18.0447	17.1324	16.4443	16.4975	17.6641	17.0297	15.3227	17.0145	16.439	14.91
	0.277834	-0.0373138		0.83586	0.087869	PGK1	A5A6K4;P00558;A5A6K4;P00558;P07205;A5A6K4;P00558;P07205;P09041;A5A6K4;P00558;P09041	P00558;P00558-2;A5A6K4;P00558;P00558-2;P07205;A5A6K4;P00558;P00558-2;P07205;P09041;A5A6K4;P00558;P00558-2;P07205;P09041;A5A6K4	PGK1_HUMAN;PGK1_PANTR;PGK1_HUMAN;PGK1_PANTR;PGK2_HUMAN;PGK1_HUMAN;PGK1_PANTR;PGK2_HUMAN;PGK2_MOUSE;PGK1_HUMAN;PGK1_PANTR;PGK2_MOUSE		29	24.0348	23.894	23.9046	23.8365	23.7007	23.7683	23.7487	23.8998	23.923	23.5387	23.5613	23.4381	23.6532	23.7223	23.6973	23.8248	23.6565	23.5272	23.8064	23.7505	23.8165	23.804	23.7691	23.7729	23.7551	23.8986	23.8472	23.7495	23.7451	23.8103	23.8383	23.8706	23.8702	23.9076	23.9725	24.0378
	0.615684	0.365959	+	1.84696	0.736887	Pgk2	A5A6K4;P00558;P07205;A5A6K4;P00558;P07205;P09041;A5A6K4;P00558;P09041;P09041	P00558;P00558-2;P07205;A5A6K4;P00558;P00558-2;P07205;P09041;A5A6K4;P00558;P00558-2;P07205;P09041;A5A6K4;P09041	PGK1_HUMAN;PGK1_PANTR;PGK2_HUMAN;PGK1_HUMAN;PGK1_PANTR;PGK2_HUMAN;PGK2_MOUSE;PGK1_HUMAN;PGK1_PANTR;PGK2_MOUSE;PGK2_MOUSE		2	17.173	17.1862	17.3657	17.0278	17.2684	16.75	15.0553	14.7736	16.0076	17.2647	17.3609	16.923	17.1919	17.5912	17.2515	17.3948	16.7575	17.6836	17.1238	17.119	16.5718	17.517	16.5303	15.8153	17.4125	17.4666	17.2744	16.987	17.2316	17.6644	17.8696	16.7652	17.4588	17.5237	17.6387	17.7063
	0.181527	0.0827858		0.59973	-0.2336	PGLS	O95336	O95336	6PGL_HUMAN		7	19.625	19.7801	20.0915	20.8072	20.9177	21.0415	19.4878	19.5297	19.7678	20.4051	20.3892	20.3617	20.2119	20.146	20.0864	19.9789	20.518	20.7254	19.9028	19.8322	20.0055	20.669	20.6534	20.4683	20.3405	20.4788	20.3768	19.3603	19.6777	19.7374	19.4536	19.6881	19.5714	20.2338	20.0913	20.3913
	0.949883	0.0769631		0.147604	-0.0169349	PGM1	P00949-2;P36871;P36871	P36871;P36871-2;P36871-3;P00949;P00949-2;P36871	PGM1_HUMAN;PGM1_RABIT;PGM1_HUMAN		30	20.1888	20.3196	20.2985	20.1911	20.1621	20.2679	20.0268	20.0913	20.3661	20.0706	19.9915	20.1365	20.4281	20.3262	20.3111	20.22	20.294	20.3845	20.0646	20.1062	20.1746	20.2203	20.3021	20.2027	20.25	20.2442	20.0917	19.9858	20.2203	19.9825	20.1687	20.207	20.3081	20.1195	20.198	20.1318
	0.0295781	0.00585143		0.121964	-0.0254467	PGM2	Q96G03	Q96G03	PGM2_HUMAN		43	20.3448	20.5112	20.3664	20.2724	20.2422	20.1703	20.1209	20.0274	20.1574	19.787	19.8835	19.8701	20.3041	20.034	20.2492	20.1336	20.0409	20.1748	20.0905	20.2206	20.3191	20.1048	20.0498	20.1025	19.7619	20.0595	20.0105	20.0934	20.2162	20.0517	20.2791	20.4077	20.2961	20.0509	20.2073	20.014
	0.0787496	0.0149255		0.637602	-0.10403	PGM3	O95394;O95394-3;O95394-4	O95394;O95394-3;O95394-4	AGM1_HUMAN		12	19.2948	19.0682	19.3296	19.3163	19.395	19.4518	19.0273	19.1652	18.6923	18.9935	19.0897	18.9377	19.1606	18.9969	19.2275	19.0822	19.1893	18.9711	19.2575	19.1389	19.3098	19.1637	19.2711	19.172	19.3795	18.9796	19.3221	19.0434	18.9022	18.7998	18.8897	18.9108	19.2906	18.9042	19.1024	18.9889
	0.151762	0.0440776		1.90221	0.252176	PGP	A6NDG6	A6NDG6	PGP_HUMAN		4	17.6598	18.0577	18.0063	18.234	18.0118	18.1327	18.4372	18.2189	18.5271	17.6011	18.2304	18.0249	18.1035	18.1448	18.0044	17.9223	18.1562	18.0795	18.3075	18.0329	17.5524	18.2975	18.2712	18.7986	18.1854	18.5335	18.4977	18.5846	18.4998	18.4235	18.1788	18.1112	18.1692	18.4584	18.3378	18.1879
	0.51952	0.173015		0.992353	0.26632	PGRMC1	O00264	O00264;O00264-2	PGRC1_HUMAN		8	19.3703	19.7572	19.5453	19.6402	19.4453	19.171	17.8195	19.2279	19.7116	19.316	19.3529	19.6344	19.434	19.4975	19.1107	19.7026	19.7629	19.5919	19.4468	18.9632	19.6454	19.6001	19.6677	19.6452	19.8319	19.77	19.6145	19.5438	19.216	19.593	19.4635	19.4493	19.5983	19.7744	19.665	19.6681
	0.467942	0.0612268		0.385123	0.0555312	PGRMC2	O15173;O15173-2	O15173;O15173-2	PGRC2_HUMAN		6	19.3395	18.9096	19.1258	19.5068	19.3098	19.4832	19.4796	19.5181	19.4031	19.1051	19.4407	19.2865	19.182	19.4113	19.3867	19.3792	19.5689	19.3771	19.3962	19.351	19.4489	19.3943	19.2349	19.5123	19.4817	19.6035	19.1477	19.3734	19.3165	19.3854	19.4014	19.2473	19.2389	19.5157	19.4503	19.4125
	0.362667	0.236865		0.39354	-0.191376	PHAF1	Q9BSU1	Q9BSU1	PHAF1_HUMAN		2	15.6369	15.7555	15.98	14.6713	15.5612	15.8387	15.9292	16.214	15.7094	15.8424	15.8762	15.2745	16.9242	16.0062	16.6319	16.8403	16.9888	16.6185	14.3957	14.2331	15.2074	16.0993	15.6029	15.5835	15.8121	16.2069	16.0846	14.7187	15.3563	15.2484	16.0342	14.4708	16.2246	15.3045	16.0715	14.4602
	0.0758486	-0.0429897		1.46229	-0.514446	PHAX	Q9H814	Q9H814	PHAX_HUMAN		4	17.4149	17.2503	17.5363	16.9631	17.4447	17.0674	16.9242	17.137	16.6857	17.6003	17.6149	17.891	17.6582	17.5314	17.3285	17.713	17.6665	17.8907	16.282	16.615	15.9598	17.5136	17.8119	17.0435	17.8523	17.3586	17.7733	16.4943	16.867	16.0056	16.9873	16.7539	16.8694	16.3051	15.3327	16.7569
+	3.5922	-1.47036	+	4.02944	-1.55403	PHB1	P35232	P35232;P35232-2;P67778	PHB1_HUMAN		23	22.3166	22.5891	21.7531	23.0867	23.1138	22.9261	22.6759	22.9821	23.169	20.4477	20.3525	20.5388	20.7246	20.4792	20.6325	20.1628	20.4959	20.1114	21.3903	20.9241	21.2074	20.8622	20.7334	20.5833	20.167	20.4514	20.5323	20.9529	20.913	20.7233	20.4715	20.6693	20.4456	20.5377	20.736	20.7033
	1.19244	-0.273807	+	4.67029	-0.963028	PHC2	Q8IXK0;Q8IXK0-4;Q8IXK0-5	Q8IXK0;Q8IXK0-2;Q8IXK0-3;Q8IXK0-4;Q8IXK0-5	PHC2_HUMAN		12	18.269	17.9798	18.4715	18.2019	18.3161	18.2639	17.4555	17.328	18.0253	17.8024	17.56	17.6582	17.7768	17.6836	17.9049	17.9671	18.0985	17.7446	17.3798	17.8286	17.7106	17.6431	16.9937	17.3144	17.5933	17.5839	17.2854	17.2381	16.4891	16.4725	17.4184	17.2382	17.1575	16.2221	16.6314	16.4453
	0.255035	-0.100494	+	1.85658	-0.938273	PHF10	Q8WUB8;Q8WUB8-2;Q8WUB8-3	Q8WUB8;Q8WUB8-2;Q8WUB8-3	PHF10_HUMAN		1	16.9245	17.0984	17.0937	16.8677	15.8767	17.0086	17.0576	16.2262	16.1958	16.8837	16.8609	16.153	16.9541	16.7617	16.9343	16.7626	16.6457	16.7706	16.5368	15.9161	16.5102	16.0846	16.0663	17.0981	16.5538	15.8088	15.4371	14.8309	12.8397	15.9915	16.1238	17.3436	16.7412	16.2309	15.6912	15.3953
	0.806406	0.190073		0.0400247	-0.0125415	PHF14	O94880	O94880;O94880-2	PHF14_HUMAN		10	17.9225	17.9228	17.7394	17.807	17.3697	17.4666	17.9728	18.0076	17.0225	18.2749	18.133	17.8242	18.2086	18.0381	18.2005	17.4914	18.1964	17.9577	18.1262	18.0513	17.5551	17.9104	18.3685	17.6397	17.675	17.9663	17.6456	17.7342	17.4944	17.6771	17.949	17.5575	17.9341	17.8346	17.8399	18.0048
	0.252748	0.122668		0.0460705	0.0215661	PHF23	Q9BUL5;Q9BUL5-4	Q9BUL5;Q9BUL5-2;Q9BUL5-4	PHF23_HUMAN		5	17.4079	18.2303	17.9018	17.6856	18.0286	17.7561	18.0472	16.5279	17.3508	18.2147	18.1712	18.2241	18.2333	17.8111	18.1196	18.3848	18.2983	18.3752	17.3885	16.7789	17.2668	18.1042	18.1186	18.1389	18.1025	18.0862	17.6765	18.0515	17.5395	17.8056	17.9578	17.7908	17.596	18.0785	17.12	18.0003
	0.225956	0.14684		0.737795	0.329291	PHF3	Q92576;Q92576-2	Q92576;Q92576-2	PHF3_HUMAN		14	16.4802	16.8041	16.113	16.5213	15.6207	16.3531	16.2928	15.8165	15.7029	17.2784	16.6943	16.9523	17.2009	16.9344	16.7494	16.7634	17.1121	16.6658	16.5934	14.7112	15.0711	16.977	16.8546	16.7583	16.3802	15.8951	16.4048	16.7755	16.6872	18.3114	16.9001	16.8939	17.4361	16.5265	15.9905	16.3798
	2.00636	-0.253017		3.49403	-0.396097	PHF5A	Q7RTV0	Q7RTV0	PHF5A_HUMAN		3	20.2598	20.4421	20.1126	20.5945	20.5286	20.3851	20.7921	20.5125	20.544	19.8787	20.0795	19.9433	20.0183	20.2185	20.0784	20.0716	20.0052	19.9951	20.1389	20.1089	19.8375	20.3371	20.1732	20.0539	20.2187	20.0841	20.0553	19.9536	19.8371	20.0213	19.9127	19.9302	19.9081	19.9897	19.7839	19.6249
	1.09653	-0.185375		0.924396	0.144267	PHF6	Q8IWS0;Q8IWS0-3;Q8IWS0-5	Q8IWS0;Q8IWS0-3;Q8IWS0-5	PHF6_HUMAN		8	19.2055	19.3323	19.4744	19.3464	19.6048	19.3978	18.6214	19.153	19.2286	19.255	19.0705	19.168	18.8668	18.5388	18.9969	19.2052	19.1105	18.7439	19.3049	18.9285	19.1483	19.4316	19.2044	19.1535	19.5755	19.6879	19.2253	19.2407	19.5085	19.2423	19.2537	19.4335	19.2845	19.57	19.4971	19.0701
	1.22895	0.367833		0.416211	0.147669	PHF8	Q9UPP1;Q9UPP1-2;Q9UPP1-3;Q9UPP1-4	Q9UPP1;Q9UPP1-2;Q9UPP1-3;Q9UPP1-4;Q9UPP1-5	PHF8_HUMAN		10	17.3064	16.8879	16.7526	17.0209	17.122	16.9482	15.8712	15.9322	16.1859	17.3839	17.1996	17.3318	17.5906	17.4878	16.9315	17.4251	16.5487	17.3282	17.2255	17.3604	17.4057	17.3751	17.1024	16.5755	16.8696	16.7325	17.0766	16.8526	17.1052	16.869	17.3477	16.8073	17.0172	17.2495	16.7316	17.0558
	0.213135	-0.0440736	+	7.23273	-0.527656	PHGDH	O43175	O43175;A5A6P1	SERA_HUMAN		18	22.0869	22.0884	22.2715	22.4161	22.5585	22.6185	22.2682	22.3496	22.3026	22.2761	22.3274	22.2981	22.2267	22.3731	22.4312	22.529	22.5594	22.5699	21.8542	21.9924	21.8714	22.3684	22.2895	22.2677	22.0968	22.0392	21.9881	21.6655	21.6016	21.6606	21.7907	21.7499	21.6956	21.6658	21.8683	21.7078
	2.98858	0.450536		0.105636	-0.0468314	PHIP	Q8WWQ0	Q8WWQ0;Q921C3;Q921C3-2;Q9NSI6;Q9NSI6-2;Q9NSI6-3	PHIP_HUMAN		16	17.0739	16.6121	16.5991	17.0764	16.5937	16.7688	16.9785	16.6612	15.85	17.1621	16.8918	17.0302	17.3275	17.0362	17.4572	17.4096	17.4438	17.4195	16.9371	17.2923	16.9407	17.2896	17.1928	16.9578	17.0206	17.1524	17.0886	16.5505	15.7427	16.6648	16.6475	16.2097	16.3575	17.0966	16.8541	17.3506
	0.464393	-0.366531		1.05084	0.599319	PHKA1	P46020;P46020-2;P46020-3	P46020;P46020-2;P46020-3	KPB1_HUMAN		1	14.0994	16.032	16.4352	15.8537	15.1174	16.0721	14.8307	14.6167	16.0425	14.1607	16.2283	15.8791	16.4074	14.9088	16.1218	14.411	15.7909	15.8007	16.172	15.0349	13.665	14.3326	15.0093	13.3149	14.7769	15.2482	15.8398	14.3911	16.4165	16.4478	16.605	16.7906	16.1083	16.6865	16.7194	16.5293
+	2.62884	1.43719	+	4.05362	1.92169	PHKG2	P15735;P15735-2	P15735;P15735-2	PHKG2_HUMAN		5	13.9842	16.9374	14.604	16.7691	14.6899	17.4008	17.7068	15.5681	15.0193	17.2626	16.2239	17.3067	17.9078	16.5213	18.2762	17.5381	18.1457	16.3532	17.4986	16.8026	18.1341	17.7675	17.8528	17.9211	18.1812	17.3099	16.7647	18.363	18.2989	18.4559	17.8616	18.3177	18.0494	18.4477	18.2514	18.2316
	0.0431537	0.0203555		0.517094	-0.148367	PHLDA1	Q8WV24	Q8WV24	PHLA1_HUMAN		5	17.7322	17.4344	18.1188	18.0214	17.3343	17.2905	18.4984	18.3698	18.1646	17.4423	17.2577	17.6316	17.7574	17.4589	17.8021	18.2913	17.956	17.8701	17.1262	17.4515	18.5929	17.7478	17.6203	17.8656	17.684	17.6986	17.3511	17.8948	17.7407	17.8542	17.8202	17.3106	17.745	17.5895	17.3614	17.4655
	1.52842	0.419332		2.68069	0.463207	PHLDB1	Q86SQ0;Q86SQ0-2;Q86SQ0-3;Q86UU1;Q86UU1-2;Q86UU1;Q86UU1-2	Q6PDH0;Q6PDH0-2;Q86SQ0;Q86SQ0-2;Q86SQ0-3;Q86UU1;Q86UU1-2;Q86UU1-3;Q86UU1;Q86UU1-2;Q86UU1-3	PHLB1_HUMAN;PHLB2_HUMAN;PHLB1_HUMAN		14	17.1691	16.8693	17.0317	16.0771	16.7874	16.3018	16.3117	16.1163	16.3119	16.5075	16.8849	16.4892	17.4188	17.0171	17.5289	17.356	17.3193	17.1775	16.786	15.643	16.5598	16.9205	17.1096	17.0533	17.5187	16.9451	16.9314	16.6113	17.1599	16.6993	17.0773	16.8541	17.489	17.2122	16.882	17.036
	0.209689	0.154718		0.372584	0.283662	PHLDB2	Q86SQ0;Q86SQ0-2;Q86SQ0-3;Q86SQ0;Q86SQ0-2;Q86SQ0-3;Q86UU1;Q86UU1-2	Q86SQ0;Q86SQ0-2;Q86SQ0-3;Q6PDH0;Q6PDH0-2;Q86SQ0;Q86SQ0-2;Q86SQ0-3;Q86UU1;Q86UU1-2;Q86UU1-3	PHLB2_HUMAN;PHLB1_HUMAN;PHLB2_HUMAN		10	15.7265	16.2243	16.4039	16.2475	14.6059	14.3422	16.395	15.9233	14.6618	16.9501	16.6529	16.9426	16.3071	16.1207	16.2641	15.8243	16.2631	15.9842	14.5985	15.7721	16.4264	16.1911	16.6238	16.5571	16.686	16.9301	15.5795	16.1024	16.796	16.378	16.2009	14.0254	16.239	16.781	16.0783	16.6833
	1.26059	0.849642	+	1.50349	0.975452	PHPT1	Q9NRX4	Q9NRX4;Q9NRX4-2	PHP14_HUMAN		7	16.0647	16.3644	17.2981	16.0549	17.6898	17.3235	17.7802	13.1481	17.1676	17.8211	17.3943	17.3467	18.2349	17.979	17.0244	17.065	17.4019	17.6628	18.2419	18.5171	17.6793	16.2271	17.6828	17.9328	17.7048	17.4251	17.621	17.8188	18.502	18.2777	17.6416	17.8472	17.5084	18.3808	18.4441	15.9874
	0.204015	0.148757	+	2.82907	0.688649	PHRF1	Q9P1Y6;Q9P1Y6-3	Q9P1Y6;Q9P1Y6-2;Q9P1Y6-3	PHRF1_HUMAN		6	15.3853	15.3154	16.3432	14.1997	15.8342	15.3958	14.9311	15.286	14.9833	15.5143	15.9862	15.6022	16.2024	15.5724	14.2102	15.9217	15.8429	15.617	16.8102	15.9238	16.1458	15.4104	13.5566	15.3485	15.8252	15.6771	16.0417	16.0518	16.2297	16.0116	15.6523	16.6493	16.7394	16.2636	15.6701	16.229
	0.262853	0.0601904		0.462821	-0.109053	PHYKPL	Q8IUZ5	Q8IUZ5	AT2L2_HUMAN		2	23.2569	22.9498	22.8959	22.4192	22.3084	22.185	22.816	22.5921	22.9874	23.1113	22.912	22.8293	22.89	22.8079	22.8092	22.703	22.9051	23.0078	22.8163	22.748	22.8975	22.8331	22.7034	22.8642	22.6328	22.8955	22.7589	22.2785	22.4149	22.445	23.0362	22.7807	22.7596	22.6186	22.5906	22.7433
	0.745675	-0.236694		0.466266	0.177793	PI4K2A	Q9BTU6	Q9BTU6;Q6PE18	P4K2A_HUMAN		13	16.9126	17.8038	16.587	17.8504	17.4403	16.9809	17.6355	17.1427	16.5232	17.6639	18.0312	17.6415	17.5155	17.0127	17.2376	17.3879	16.9912	16.837	17.0285	17.5392	16.4908	17.3481	16.9444	17.0397	17.5395	17.0423	17.4606	17.4282	17.4295	17.3933	17.1611	17.1932	17.3746	18.1969	17.9656	18.1618
	0.495808	0.275886		0.160141	-0.112511	PI4KA	P42356	P42356;P42356-2	PI4KA_HUMAN		5	15.9454	15.2139	14.9973	15.4471	15.5599	16.119	14.8254	14.6983	14.9852	14.9948	15.9825	15.2546	15.9407	16.7486	15.6961	16.4721	16.5571	16.4316	14.2996	14.9499	15.1096	14.8643	15.2434	15.0212	15.3136	14.5122	15.8818	14.9446	14.9823	14.3608	16.8758	14.3566	16.6217	15.1327	15.2175	14.4736
	0.222731	0.144144		1.13321	0.423823	PI4KB	Q9UBF8-2	Q9UBF8;Q9UBF8-2;Q9UBF8-3	PI4KB_HUMAN		6	15.278	15.5709	15.1312	15.4514	15.9352	15.5652	15.0782	15.2615	15.7419	16.649	16.4065	16.7131	15.8839	16.5689	16.1909	16.4092	16.1463	16.36	16.4031	15.089	14.0906	16.45	15.3141	15.6056	15.4549	16.582	15.45	16.6697	15.9846	16.9415	16.8285	15.713	16.4903	16.0411	15.7261	15.9862
	0.583278	-0.627625		0.229796	0.232672	PIBF1	Q8WXW3	Q8WXW3;Q8WXW3-4	PIBF1_HUMAN		3	18.0765	18.0093	18.2161	18.0187	15.0712	17.8479	17.9281	17.5215	17.6868	18.4049	18.325	18.5027	17.9915	17.6886	18.5196	18.5009	18.1734	17.3912	18.3543	14.0149	17.9372	14.7221	14.764	18.0197	18.6794	18.7369	14.495	17.9913	17.7526	18.1781	18.3438	18.5657	18.349	18.1296	18.3539	18.8255
	0.468175	-0.083204		1.12324	0.119594	PICALM	Q13492;Q13492-2;Q13492-5	Q13492;Q13492-2;Q13492-3;Q13492-4;Q13492-5	PICAL_HUMAN		13	19.2269	19.4643	19.4431	19.4636	19.4746	19.126	19.3671	18.976	19.3771	19.4599	19.5379	19.5764	19.4573	19.5644	19.4424	19.2443	19.2326	19.0593	19.2286	18.9838	18.8384	19.437	19.5893	19.4169	19.4919	19.3573	19.5859	19.6166	19.4048	19.4233	19.5584	19.7729	19.4002	19.4729	19.2857	19.5582
	1.21439	0.366377	+	3.20048	0.82835	PIGG	Q5H8A4;Q5H8A4-2;Q5H8A4-4	Q5H8A4;Q5H8A4-2;Q5H8A4-4;Q5H8A4-5;Q5H8A4-6	PIGG_HUMAN		5	15.7565	15.9686	15.6578	15.6672	15.6062	15.8231	15.8834	14.7279	14.7651	15.6832	16.0812	16.1284	16.0563	15.9918	16.083	16.0657	15.6581	16.4324	16.8347	15.5167	15.3111	16.3199	16.4201	15.4551	16.256	16.4321	16.6268	16.7726	16.5839	15.6621	15.6003	16.7401	15.7185	16.9098	17.1719	17.2146
	0.0878943	0.0619121		0.233436	0.135643	PIGK	Q92643	Q92643;Q92643-2	GPI8_HUMAN		4	17.9675	18.5348	18.3336	18.1767	18.2211	17.9729	17.2116	17.9292	16.9663	16.5548	16.4686	16.7217	17.5796	17.6909	17.73	17.8894	18.0932	18.0172	17.0495	16.5097	18.4991	17.9069	17.28	17.5565	18.067	18.0594	17.2246	17.6038	17.5821	17.7218	17.045	17.9096	17.2372	18.1595	18.1626	17.9142
+	3.40839	0.706815		1.89075	0.488304	PIGS	Q96S52	Q96S52;Q96S52-2	PIGS_HUMAN		14	18.044	17.8229	17.4777	17.7894	17.6564	17.8046	16.405	16.9293	17.5584	18.1793	18.1362	18.3109	18.6105	18.4527	18.5812	18.5461	18.2048	18.2489	18.1681	18.3192	18.7493	18.4625	18.0945	18.1583	17.9502	17.9579	17.7446	18.5395	18.4029	18.3224	18.3507	17.557	18.0977	18.3124	18.2945	18.4444
	0.883103	0.339343		0.849235	0.342112	PIGT	Q969N2;Q969N2-5	Q969N2;Q969N2-2;Q969N2-4;Q969N2-5	PIGT_HUMAN		12	18.1766	18.416	18.4298	18.4141	18.4256	18.1847	18.1134	15.8894	17.405	18.3295	18.3224	18.1354	18.5826	18.2195	18.3146	18.2027	18.4525	18.5725	18.672	18.1715	18.3717	18.1554	18.3951	18.2039	18.4827	17.7245	18.2992	18.6315	18.5058	18.2232	18.482	18.7035	18.486	18.4437	18.0025	18.3627
	1.7103	0.4013		0.989835	-0.264326	PIH1D1	Q9NWS0	Q9NWS0	PIHD1_HUMAN		9	17.7367	17.7064	17.9587	18.082	18.3156	18.2571	18.2595	17.5823	16.5974	18.1569	18.1587	18.3171	18.2979	18.2796	18.4571	17.959	18.1413	17.817	18.6896	18.4552	18.4307	18.4991	18.3038	18.6137	17.9102	17.5413	17.863	17.6247	17.9781	17.5116	17.4024	17.3143	17.8212	17.8566	17.705	17.4281
	0.633759	0.506031	+	2.04535	0.954208	PIK3C2A	O00443	O00443	P3C2A_HUMAN		5	15.7841	16.2475	16.0816	15.0453	12.7706	15.4248	15.2603	16.6251	14.8103	15.5365	16.0642	16.6232	15.8731	15.7385	14.8262	15.9202	15.8257	15.8198	15.6893	16.4329	14.379	17.2379	18.0242	16.5791	16.5598	16.1443	17.1219	16.1502	16.7681	16.229	16.6924	16.5011	17.2315	16.2964	16.6351	15.3941
	0.396046	0.106295		0.696407	0.151641	PIK3C3	Q8NEB9	Q8NEB9	PK3C3_HUMAN		15	17.9551	18.2464	18.01	17.8444	18.4279	18.0198	17.8121	16.9439	17.6709	18.1228	18.1914	18.0016	18.3178	18.0279	18.2148	17.933	18.3301	18.2939	17.8557	17.6654	17.8842	18.141	17.8793	17.979	18.1215	18.0001	18.3779	18.2187	18.003	18.1965	18.1379	17.8617	17.9244	18.0331	18.0654	18.1259
	0.29222	0.210419		0.366955	0.261338	PIK3CB	P42338	P42338	PK3CB_HUMAN		3	15.0336	16.0321	15.821	15.9629	14.4003	16.9904	14.5906	15.2167	14.3748	15.8806	15.962	15.3121	16.0789	15.7967	16.0068	15.7345	16.5665	16.0877	14.4996	15.4295	15.452	15.6113	14.1228	16.7158	16.3186	15.6957	16.6947	15.8527	14.6785	15.4329	16.6683	15.5033	16.6535	15.366	14.0824	15.7667
	0.207097	0.16749		1.57286	0.473241	PIK3R1	O00459;P27986;P27986-4;P27986;P27986-4	O00459;P27986;P27986-2;P27986-3;P27986-4;P27986-5;Q92569;Q92569-2;Q92569-3;P27986;P27986-4	P85A_HUMAN;P85B_HUMAN;P85A_HUMAN		5	16.2736	16.0593	15.2675	14.773	15.7294	15.5275	15.2802	15.1235	16.5319	16.1532	16.5185	16.6304	16.1409	15.646	16.0327	16.7148	16.3402	16.317	16.4447	14.6092	13.5584	16.6595	16.744	16.6705	16.4876	16.2457	15.9479	16.1983	16.2074	16.2253	16.2061	16.1187	16.4971	16.1609	16.1522	17.0997
	0.89304	0.67438		0.167149	0.157087	PIK3R2	O00459;O00459;P27986;P27986-4	O00459;O00459;P27986;P27986-2;P27986-3;P27986-4;P27986-5;Q92569;Q92569-2;Q92569-3	P85B_HUMAN;P85A_HUMAN;P85B_HUMAN		4	17.2652	15.984	16.0632	16.7154	14.7212	15.3811	15.3009	15.7467	15.1037	14.0857	15.803	15.4106	17.2786	14.8021	17.3921	17.8465	17.4547	17.5661	16.7346	14.6802	15.2272	16.2405	15.0317	15.4191	16.6305	16.2736	16.9172	14.7206	15.9393	14.0397	16.7115	14.5599	15.375	17.0918	15.7704	15.4362
	0.36469	0.154801		0.940959	0.268646	PIK3R4	Q99570	Q99570	PI3R4_HUMAN		18	17.8788	17.7777	17.3832	17.5975	17.9275	17.4955	17.6036	16.4535	16.7561	18.1704	18.1627	18.0895	18.0346	17.7992	17.9438	18.0509	18.0391	18.1306	17.4011	17.6477	16.695	17.8315	17.6198	17.9605	18.0017	17.8098	17.9269	17.9127	17.8263	17.6522	18.1829	18.1309	17.818	17.7454	17.5808	17.9322
	0.122234	-0.0858087		0.0938476	0.0782884	PIKFYVE	Q9Y2I7	Q9Y2I7	FYV1_HUMAN		5	16.0592	15.7185	14.7891	13.6145	14.9043	14.8597	15.0367	15.2664	14.8142	14.8594	15.0686	16.0477	15.9359	15.4313	15.9651	14.2737	15.6282	15.0612	14.7768	14.5202	13.8456	14.527	15.3235	14.7199	15.5497	14.6805	14.1033	16.0261	13.7482	14.8689	16.0486	15.1629	14.1471	15.62	15.5238	16.4985
	0.144388	-0.0535631		0.320695	-0.113454	PIN1	Q13526	Q13526	PIN1_HUMAN		11	17.517	18.5191	18.5008	18.4128	19.2992	19.0505	18.5258	18.4487	18.8037	18.4839	18.3735	18.3859	18.0958	18.1386	18.3771	18.4182	18.3165	18.3646	19.0129	18.8628	18.5482	18.5121	18.6236	18.4078	18.1908	18.2777	17.8555	18.4289	18.7064	18.8912	18.2135	18.0249	18.4796	18.6137	18.952	18.3254
+	5.91071	-2.83434	+	9.15291	-3.07487	PIN4	Q9Y237;Q9Y237-2	Q9CWW6;Q9Y237;Q9Y237-2	PIN4_HUMAN		8	16.8331	17.3472	16.9964	17.522	17.783	17.7206	18.1281	17.9465	17.6338	15.7533	15.7599	16.273	14.8594	14.5748	14.1259	16.6455	12.2525	13.1857	14.6868	13.6742	14.7838	15.8326	12.7635	14.3002	13.8108	13.9179	13.6162	13.8774	15.0941	13.5833	13.2924	14.4782	13.3721	15.1843	14.441	14.1307
	0.508698	0.306413	+	3.22373	1.01565	PIP4K2A	P48426;P48426-2;P48426;P48426-2;P78356	P48426;P48426-2;P48426;P48426-2;P78356	PI42A_HUMAN;PI42A_HUMAN;PI42B_HUMAN		3	16.4769	16.3631	16.1866	14.9697	14.7609	15.6952	14.6371	14.737	16.3529	16.2783	15.2271	16.1027	16.1026	15.4833	14.9551	16.3501	16.6441	16.3832	15.8035	16.6812	16.4857	15.9606	16.2764	14.3387	16.9455	17.1673	16.7019	16.903	16.2484	16.4891	17.4205	16.0827	17.1832	15.9375	16.7877	16.1085
+	2.69964	0.854892	+	1.96821	0.651043	PIP4K2B	P48426;P48426-2;P78356;P78356	P48426;P48426-2;P78356;P78356;P78356-2	PI42A_HUMAN;PI42B_HUMAN;PI42B_HUMAN		3	15.6008	13.258	14.2508	15.4841	13.7867	14.8666	15.0793	14.3207	14.7446	15.3875	14.8351	15.1755	16.1347	15.3873	15.2233	15.3555	16.1442	16.1232	15.3894	15.7243	14.6318	15.503	15.9919	15.4399	15.4397	15.6179	16.0409	14.9779	15.0885	15.1787	15.1284	15.2966	16.0344	15.7238	15.0976	14.9777
	0.70116	-0.408029		0.535584	-0.280564	PIP4K2C	Q8TBX8;Q8TBX8-3	Q8TBX8;Q8TBX8-2;Q8TBX8-3	PI42C_HUMAN		8	17.0301	17.1237	17.3147	16.2611	16.6467	17.3492	16.9044	15.44	16.4069	17.1346	16.9492	16.164	16.7926	16.5472	16.6018	16.7413	17.0561	17.1757	14.1296	15.5146	15.523	15.9961	16.4311	17.319	15.4396	16.1315	14.9953	16.6116	16.322	16.4245	16.7323	17.1728	17.0651	17.0318	16.1588	17.2724
	0.838253	-0.502041	+	1.6996	-0.738318	PIP4P1	Q86T03;Q86T03-2	Q86T03;Q86T03-2	PP4P1_HUMAN		2	16.2906	16.2988	16.4632	16.6047	16.5341	16.1793	15.8279	14.8749	15.1267	16.5471	16.3437	15.8337	16.5842	15.0862	16.1246	15.2517	16.7942	16.409	13.8486	16.0602	13.8625	15.8408	16.2282	14.81	16.1022	15.9185	15.1474	14.7116	15.4275	16.0967	15.8153	15.6004	15.7474	15.7835	13.1695	14.5448
+	2.98244	-1.1998	+	2.85016	-1.27589	PIP4P2	Q8N4L2	Q8N4L2	PP4P2_HUMAN		1	15.7896	16.8705	16.2738	17.0002	15.7043	15.3165	16.7695	16.453	16.6696	14.3794	13.9574	14.8061	14.5092	13.5778	14.4681	14.8045	14.921	14.5628	14.4668	14.5064	15.1152	14.8732	14.7875	14.9998	14.2721	13.8506	14.9096	14.6025	14.9462	13.9283	14.1055	14.632	16.1777	13.8887	14.684	14.6822
	0.529462	0.520964		0.532543	0.526081	PIP5K1A	Q99755-2;Q99755-3;Q99755-4	Q99755-2;Q99755-3;Q99755-4	PI51A_HUMAN		3	16.4139	15.3782	15.7854	13.6827	15.4111	16.6691	15.0054	14.4974	16.7997	17.3357	17.3146	17.1536	16.8215	17.0785	17.4106	17.2647	17.2699	17.261	14.2667	14.6962	16.0171	17.5059	17.2403	14.8658	17.2568	17.3493	14.6796	14.5555	17.1072	17.2133	16.5498	14.3389	16.9855	17.0795	17.0073	17.6369
	0.448931	0.369911		0.976921	0.611385	PIR	O00625	O00625;Q9D711	PIR_HUMAN		13	17.8584	17.3671	17.8982	17.7752	17.7076	17.8305	15.2399	15.3819	16.637	18.7573	18.6441	18.759	17.9694	18.1908	18.0904	18.2252	18.1972	18.0354	16.3667	16.5672	17.8147	18.0967	18.4527	18.2883	17.9719	18.5358	18.6084	17.7306	18.233	18.1134	18.385	18.4142	18.5429	17.6718	17.3399	17.6456
	0.261353	0.148089		0.0318594	0.0219913	PITHD1	Q9GZP4	Q9GZP4;Q9GZP4-2	PITH1_HUMAN		4	18.5818	18.4003	18.3411	18.0546	18.187	18.3463	17.882	15.8152	17.3356	18.353	18.519	18.2399	18.0862	18.5775	18.367	18.4086	18.3777	18.1984	17.941	18.2847	17.249	18.2516	18.2115	17.8798	17.6297	17.5763	18.0922	17.9709	18.2956	18.2171	18.4129	18.4002	18.5422	17.6513	18.046	17.4853
	0.180146	-0.0435123		1.13932	-0.250981	PITPNA	P48739;P48739-3;Q00169;Q00169	P48739;P48739-2;P48739-3;Q00169;Q00169	PIPNA_HUMAN;PIPNB_HUMAN;PIPNA_HUMAN		16	19.0523	18.8154	18.9225	18.9675	18.7381	18.7476	18.7685	18.128	18.6556	18.5382	18.1442	18.5883	18.7887	18.6543	18.8762	18.7176	18.7299	18.8553	18.5785	18.4171	18.4844	18.6251	18.3635	18.4533	18.602	18.9037	18.794	18.1016	18.2189	18.1995	18.561	18.7666	18.8393	18.1163	18.0141	17.9373
	1.1274	-0.137365		3.97419	-0.344351	PITPNB	P48739;P48739-3;P48739;P48739-3;Q00169	P48739;P48739-2;P48739-3;P48739;P48739-2;P48739-3;Q00169	PIPNB_HUMAN;PIPNA_HUMAN;PIPNB_HUMAN		14	19.4291	19.7299	19.4675	19.618	19.6444	19.3073	19.4359	19.2262	19.4209	19.6022	19.3053	19.6837	19.5387	19.5055	19.4206	19.4698	19.0566	19.2803	19.1173	19.6288	19.3536	19.3299	19.4791	19.0417	19.3667	19.0085	18.8257	19.1639	19.3731	19.2573	19.3811	19.2744	18.9168	19.0814	18.9335	19.1557
	0.444069	-0.185907	+	3.32848	-1.07066	PITPNC1	Q9UKF7-2	Q9UKF7;Q9UKF7-2	PITC1_HUMAN		4	19.0073	19.097	18.7276	19.115	18.3277	18.8121	18.4608	17.7754	18.4902	17.4389	17.974	17.1778	18.319	18.5614	18.2879	18.1948	18.0694	17.7592	18.2842	18.3472	18.4049	18.0066	17.9348	18.0035	16.5574	17.5637	17.2386	16.973	17.682	17.1812	18.1117	18.0638	17.5365	15.8381	17.4487	17.3611
	0.311999	0.0646372		0.392809	0.0470475	PITRM1	Q5JRX3;Q5JRX3-2;Q5JRX3-3	Q5JRX3;Q5JRX3-2;Q5JRX3-3	PREP_HUMAN		25	18.4854	18.4379	18.4269	18.4965	18.3944	18.4204	18.4596	18.375	18.5485	18.3661	18.3271	18.2237	18.5107	18.6789	18.7142	18.8253	18.8053	18.6229	18.0061	17.9222	18.1272	18.3879	18.557	18.5794	18.732	18.7127	18.5048	18.1985	18.1812	18.397	18.4466	18.5566	18.4879	18.5349	18.4484	18.3254
	0.876292	-0.553796		0.151692	-0.150688	PJA2	O43164;O43164-2	O43164;O43164-2	PJA2_HUMAN		3	15.7903	14.4194	15.6256	14.6308	13.8027	16.6366	13.918	15.5908	17.0821	15.0069	16.041	14.8314	14.697	14.3252	14.5179	14.6868	15.2556	14.539	15.9985	13.6301	14.3754	15.5754	13.9437	15.1854	14.5718	14.9969	14.0237	15.2054	16.4834	15.9803	15.0367	15.16	13.8336	15.773	14.1247	16.3777
	0.536139	0.0865831		0.493459	0.0857442	PKM	P14618;P14618-2;P14618-2;P52480-2;P14618;P14618-2;P14618;P14618-2;P52480-2	P14618;P14618-3;P14618-2;P14618-2;P52480-2;P14618;P14618-2;P14618-3;P14618;P14618-2;P14618-3;P52480;P52480-2	KPYM_HUMAN;KPYM_HUMAN;KPYM_HUMAN;KPYM_MOUSE;KPYM_HUMAN;KPYM_HUMAN;KPYM_MOUSE		37	23.8382	24.1757	24.1663	24.048	23.995	24.1355	23.6349	23.372	24.0467	24.2253	23.946	24.0079	23.8303	24.0482	24.0811	23.9367	24.0613	24.0884	24.1255	24.0289	23.8753	24.2324	24.2388	24.0836	24.1449	24.1066	24.2677	24.0563	23.9792	23.8408	23.9951	24.1848	23.9791	23.785	23.9899	24.2911
	1.4925	0.364404		0.96281	0.302514	PKN1	Q16512;Q16512-2;Q16512;Q16512-2;Q16513;Q16513-2	Q16512;Q16512-2;Q16512;Q16512-2;Q16513;Q16513-2;Q16513-3;Q16513-4;Q16513-5;Q8BWW9;Q8BWW9-2;O08874	PKN1_HUMAN;PKN1_HUMAN;PKN2_HUMAN		11	16.8626	16.2708	17.0497	16.5999	16.9463	17.1678	16.2521	16.3834	16.5896	17.5287	17.5894	17.3473	17.4296	17.4595	17.6295	17.4853	17.296	17.2663	16.5462	17.0036	16.9832	17.2682	17.2346	17.3585	17.4554	17.1478	17.6987	17.0324	16.8911	17.2531	17.254	16.4022	17.5671	17.7433	17.1928	16.58
	0.753415	-0.35617		1.09649	-0.496762	PKN2	Q16512;Q16512-2;Q16513;Q16513-2;Q16513;Q16513-2	Q16512;Q16512-2;Q16513;Q16513-2;Q16513-3;Q16513-4;Q16513-5;Q8BWW9;Q8BWW9-2;O08874;Q16513;Q16513-2;Q16513-3;Q16513-4;Q16513-5	PKN1_HUMAN;PKN2_HUMAN;PKN2_HUMAN		12	18.0201	18.0676	18.4558	17.5882	17.8178	17.6972	15.2994	17.1451	17.5483	17.8988	18.1756	17.9399	17.4822	17.1169	17.2843	17.217	17.1604	17.6223	17.4976	17.7461	16.4915	17.3722	16.8302	17.5593	17.5761	17.727	17.881	16.9768	16.7797	16.4415	17.0506	17.3773	17.2398	16.4466	17.4	16.7965
	0.581168	0.282961	+	5.73212	1.39603	PLA2G4A	P47712	A4IFJ5;P47712	PA24A_HUMAN		9	16.8485	16.9154	15.6741	16.7371	16.7014	16.0763	15.0066	16.6402	14.7977	16.3054	16.3808	15.7772	16.9363	16.6209	16.8653	16.564	16.805	16.7931	15.6938	15.8805	16.0759	15.9852	16.0261	17.0102	17.8498	17.4685	16.9633	17.6211	17.5448	17.4429	17.4668	17.9308	17.7012	17.733	17.5131	17.3778
	0.50604	-0.0747736		0.220426	-0.029071	PLAA	Q9Y263	Q9Y263	PLAP_HUMAN		36	20.8151	20.781	20.7268	20.6204	20.65	20.7374	20.3944	20.4757	20.4198	20.7391	20.8519	20.7405	20.5517	20.6862	20.7438	20.6918	20.701	20.6763	20.4117	20.2407	20.195	20.7133	20.7548	20.6885	20.7058	20.7796	20.7268	20.5812	20.5765	20.4831	20.7669	20.6797	20.7104	20.5934	20.566	20.4337
	0.763667	0.538076		0.0137851	-0.0191071	PLAUR	Q03405;Q03405-3	Q03405;Q03405-3	UPAR_HUMAN		2	16.9093	16.1765	15.7639	16.4883	16.2913	15.0586	13.6906	14.8999	14.3758	16.9164	16.7104	15.8084	16.5731	17.0521	16.5424	16.4845	16.4579	16.0886	16.2383	15.3578	14.3793	17.5613	16.0679	16.7429	14.3588	13.5135	15.081	16.7235	17.7408	15.0466	14.6469	15.0455	15.9648	17.1866	16.8426	16.7093
	1.11468	0.198141		1.68097	0.273345	PLBD2	Q8NHP8	Q8NHP8;Q8NHP8-2	PLBL2_HUMAN		7	19.2801	19.3847	19.1786	19.5792	19.6267	19.3511	19.1491	19.0104	18.9352	18.7379	19.0378	18.6385	19.3857	19.2802	19.249	19.2599	19.4818	18.9889	19.4919	19.7523	19.5165	19.2277	19.5171	19.1362	19.4103	19.3852	18.9999	19.5699	19.4232	19.4035	19.3307	19.2576	19.4406	19.3324	19.8124	19.8238
+	2.77536	0.929635		0.771385	0.36886	PLCB3	Q01970	Q01970	PLCB3_HUMAN		13	17.3655	17.122	16.9667	17.4069	16.994	17.2185	17.0416	14.4059	16.5535	17.522	17.4858	17.4968	18.1471	18.0141	18.0361	18.0083	17.8674	17.7649	17.8491	18.0378	18.3753	17.5461	17.2926	17.7959	17.4254	17.2113	17.2511	17.3263	17.6795	17.2098	17.2258	18.0173	17.2382	17.0908	16.9544	17.3755
	2.67031	0.177696		3.80868	-0.268461	PLCG1	P19174-2	P19174;P19174-2	PLCG1_HUMAN		26	18.985	18.6954	18.9208	18.6436	18.8187	18.7554	18.7646	18.7151	18.6198	19.0283	18.9528	19.0962	19.0723	19.031	19.0851	18.9806	18.9898	18.9364	18.862	18.9772	19.0314	18.9666	19.1674	19.0282	18.6708	18.6717	18.5945	18.343	18.4389	18.395	18.5538	18.6658	18.4923	18.7794	18.6067	18.5623
	1.01777	0.188871		1.8446	0.234867	PLD3	Q8IV08	Q8IV08	PLD3_HUMAN		5	18.795	18.8391	19.0782	19.1044	19.0952	18.9612	18.6679	18.8622	18.8594	18.8901	18.9261	18.4159	19.2	18.8892	19.1099	19.3408	19.4885	19.2475	19.3809	19.2596	18.659	18.6724	19.0356	18.4775	19.0251	19.4573	18.9081	19.0493	19.4198	19.387	18.7513	19.2969	18.986	18.8136	19.1466	19.0723
	2.06673	-0.236288	+	11.1823	-0.594495	PLEC	P30427-2;P30427-2;Q15149-4;P30427-2;Q15149;Q15149-3;Q15149-4;P30427-2;Q15149;Q15149-3;Q15149-4;Q9UPN3-5;Q15149;Q15149-3;Q15149-4;Q15149;Q15149-3;Q15149-4;Q15149;Q15149-4	P30427;P30427-2;P30427-3;P30427-4;P30427-2;Q15149-4;P30427;P30427-2;P30427-3;P30427-4;Q15149;Q15149-2;Q15149-3;Q15149-4;Q15149-5;Q15149-6;Q15149-7;Q15149-8;Q15149-9;P30427;P30427-2;P30427-3;P30427-4;Q9UPN3;Q9UPN3-5;Q15149;Q15149-2;Q15149-3;Q15149-4;Q15149-5;Q15149-6;Q15149-7;Q15149-8;Q15149-9;Q15149;Q15149-3;Q15149-4;Q15149;Q15149-2;Q15149-3;Q15149-4;Q15149-5;Q15149-6;Q15149-7;Q15149-8;Q15149-9;Q15149;Q15149-2;Q15149-4;Q15149-5;Q15149-6;Q15149-7;Q15149-8;Q15149-9	PLEC_RAT;PLEC_HUMAN;PLEC_RAT;PLEC_HUMAN;PLEC_RAT;MACF1_HUMAN;PLEC_HUMAN;PLEC_RAT;PLEC_HUMAN;PLEC_HUMAN;PLEC_HUMAN;PLEC_HUMAN;PLEC_HUMAN		272	22.1804	22.2857	22.304	22.2763	22.2838	22.272	22.3512	22.2949	22.2061	22.3131	22.3419	22.3415	22.2921	22.3112	22.2946	21.9945	22.07	22.0588	21.6375	21.5935	21.6342	22.2635	22.2587	22.2069	21.4802	21.3993	21.4864	21.7659	21.7527	21.7463	21.7976	21.7721	21.7124	21.818	21.81	21.7761
	1.10942	-0.611836		0.562028	-0.362333	Plec	P30427-2;P30427-2;Q15149-4;P30427-2;Q15149;Q15149-3;Q15149-4;P30427-2;Q15149;Q15149-3;Q15149-4;Q9UPN3-5;Q15149;Q15149-3;Q15149-4;Q15149;Q15149-3;Q15149-4;Q15149;Q15149-4	P30427;P30427-2;P30427-3;P30427-4;P30427-2;Q15149-4;P30427;P30427-2;P30427-3;P30427-4;Q15149;Q15149-2;Q15149-3;Q15149-4;Q15149-5;Q15149-6;Q15149-7;Q15149-8;Q15149-9;P30427;P30427-2;P30427-3;P30427-4;Q9UPN3;Q9UPN3-5;Q15149;Q15149-2;Q15149-3;Q15149-4;Q15149-5;Q15149-6;Q15149-7;Q15149-8;Q15149-9;Q15149;Q15149-3;Q15149-4;Q15149;Q15149-2;Q15149-3;Q15149-4;Q15149-5;Q15149-6;Q15149-7;Q15149-8;Q15149-9;Q15149;Q15149-2;Q15149-4;Q15149-5;Q15149-6;Q15149-7;Q15149-8;Q15149-9	PLEC_RAT;PLEC_HUMAN;PLEC_RAT;PLEC_HUMAN;PLEC_RAT;MACF1_HUMAN;PLEC_HUMAN;PLEC_RAT;PLEC_HUMAN;PLEC_HUMAN;PLEC_HUMAN;PLEC_HUMAN;PLEC_HUMAN		272	17.8441	17.7828	19.0864	16.4851	19.0139	18.0314	18.2599	18.2997	19.8296	18.5356	19.1673	18.8904	17.5541	17.1172	17.4039	18.0766	17.1047	18.3115	16.4648	17.6384	18.0357	19.1087	18.4097	18.6588	17.1954	17.9972	17.2972	18.6755	17.175	17.7243	18.0079	17.6215	18.3769	19.3457	18.5368	18.9249
	0.0721435	0.0593514	+	2.25565	0.889394	PLEKHA5	Q9HAU0;Q9HAU0-2;Q9HAU0-4;Q9HAU0-5;Q9HAU0-6	Q9HAU0;Q9HAU0-2;Q9HAU0-4;Q9HAU0-5;Q9HAU0-6;Q9HAU0-8	PKHA5_HUMAN		10	16.808	16.5523	17.6825	16.6535	15.1396	13.856	15.8813	15.7674	16.2869	16.3963	15.6304	16.5091	16.47	15.5944	16.3472	15.8939	16.353	16.2506	15.8035	15.6041	17.0318	15.754	16.297	16.4759	17.1349	17.0038	16.3114	17.1427	16.9346	17.0901	17.47	17.0753	17.1554	16.9805	16.6586	16.8786
	0.099331	0.101733		0.219115	-0.167956	PLEKHG4	Q58EX7;Q58EX7-2	Q58EX7;Q58EX7-2	PKHG4_HUMAN		2	14.3797	14.7359	14.148	13.7771	14.0001	14.2824	13.9819	15.0968	15.4354	12.027	14.2778	14.9352	12.2113	14.7656	13.2342	15.1906	14.7836	13.0481	14.5688	15.7816	14.782	14.151	15.2195	14.5616	13.7539	14.3511	14.7848	14.33	14.0685	13.838	14.35	14.1794	15.6176	13.242	13.1566	13.3898
	0.166581	0.144392		0.341722	-0.264446	PLEKHO2	Q8TD55;Q8TD55-2	Q8TD55;Q8TD55-2	PKHO2_HUMAN		2	15.833	15.8662	15.7891	16.4638	15.5952	15.3259	13.8976	14.7213	16.3899	16.3955	16.3313	16.3106	16.149	16.1656	16.2609	16.3763	16.7835	16.6631	15.5028	16.3118	14.7729	15.4327	13.6496	16.5839	14.7866	13.6542	16.6052	16.0836	16.7203	14.9166	15.4488	14.725	15.9189	15.5682	14.9045	16.4142
	4.07707	-0.620114	+	4.89289	-0.872316	PLGRKT	Q9HBL7	Q9HBL7	PLRKT_HUMAN		5	19.4257	19.0698	19.2351	19.1987	19.2454	19.2024	19.4527	19.347	19.3478	18.2752	18.5452	18.4173	18.5665	18.3477	18.2986	18.4136	18.4594	18.2389	18.6729	18.5496	18.7539	18.1358	18.446	18.4382	18.1264	18.3013	17.6696	18.304	18.0904	18.0289	18.4497	18.63	18.6818	17.7479	18.5336	17.7311
	1.45256	0.318598		0.548848	0.153182	PLIN2	Q99541	Q99541	PLIN2_HUMAN		20	19.3343	19.622	19.4995	19.7103	19.6819	19.788	19.7095	19.7379	19.108	18.8819	18.6028	18.7563	19.7758	19.6599	19.8634	19.8969	19.8269	20.0696	19.5923	19.8425	19.7166	19.3903	19.2239	19.3973	19.6826	19.2658	19.6146	19.5223	18.9668	19.5262	19.6327	19.7498	19.7098	19.3756	19.525	19.6994
	0.465609	0.0692528		1.22528	-0.180481	PLIN3	O60664	O60664;O60664-3;O60664-4	PLIN3_HUMAN		22	20.6611	20.7446	20.8175	21.1986	21.149	21.1794	21.1032	21.2505	21.3404	20.8607	20.9285	20.9361	21.1492	21.1811	21.114	20.9114	21.0116	20.8931	20.9763	21.1349	21.0443	21.1415	21.278	21.165	21.1116	21.2022	21.0172	20.6466	20.697	20.5527	20.6474	20.5384	20.7611	20.8522	20.9128	21.0645
	1.95549	0.21356	+	6.7283	0.561559	PLOD1	Q02809	Q02809;Q02809-2	PLOD1_HUMAN		36	19.8493	19.9803	20.1153	19.8864	19.7546	19.7642	19.6209	19.1812	19.5188	19.9105	19.8993	19.8805	20.1511	19.9849	20.047	19.8592	20.0368	19.9721	19.9641	19.8617	19.8229	20.0995	20.1025	20.0224	20.3508	20.1914	20.3129	20.3412	20.3183	20.332	20.3751	20.2595	20.2475	20.4363	20.515	20.4202
	0.679728	0.103775		2.32058	0.302814	PLOD2	O00469-2	O00469;O00469-2	PLOD2_HUMAN		14	17.8568	18.041	17.9577	17.9612	18.0895	17.9581	17.7496	17.8064	18.1229	17.7937	17.4712	17.7804	17.8348	18.2037	17.9903	18.0579	18.0207	18.0438	18.112	17.7335	17.4679	18.1781	18.1455	18.0457	18.2276	18.3191	17.8222	18.3114	18.5283	18.1145	18.0598	17.5447	18.1167	18.2683	18.4316	18.4782
	2.55196	0.256209	+	6.68864	0.511783	PLOD3	O60568	O60568	PLOD3_HUMAN		44	21.3661	21.3876	21.2901	21.0931	21.0334	21.0867	21.0113	20.9165	20.623	20.892	20.7648	20.8779	21.3824	21.3416	21.412	21.4564	21.3243	21.3768	21.2932	21.2211	21.0603	21.2398	21.1574	21.1517	21.5475	21.4604	21.5065	21.5483	21.5583	21.5539	21.5334	21.5567	21.4599	21.5741	21.6125	21.5726
	0.151942	-0.160935	+	2.22135	0.859937	PLP1	P60201;P60201-2	P60201;P60201-2	MYPR_HUMAN		1	14.4091	14.6578	13.5088	14.9872	14.4323	14.4204	14.6007	15.1153	14.5863	16.4273	15.7229	15.8796	15.344	11.3965	15.2723	16.0722	15.6175	14.8291	14.5373	15.6615	14.061	14.2417	15.2693	14.5142	15.9367	15.6102	16.1043	16.1102	15.9727	14.8314	15.8734	16.5717	15.7494	15.4812	14.5547	16.2712
	1.57896	-0.491774	+	2.64194	-0.807162	PLP2	Q04941	Q04941	PLP2_HUMAN		1	19.8406	19.7997	19.8327	19.2914	20.1355	20.0115	20.7807	20.9008	20.744	19.5602	19.9357	19.7787	19.4377	19.6429	19.3656	19.6811	20.0344	19.9972	18.6516	18.921	18.9321	19.7745	20.1486	20.1237	19.6813	20.1608	20.0286	18.2285	18.9878	19.2984	18.5178	19.1139	18.3628	19.779	19.2656	19.501
	0.566128	-0.280123	+	4.24236	-0.969872	PLPBP	O94903	O94903;Q9Z2Y8	PLPHP_HUMAN		8	17.6095	17.979	17.6523	18.0524	18.1579	18.1548	19.3153	18.5594	17.9298	17.8312	16.9321	17.547	18.1391	16.7795	18.0317	17.766	17.9115	17.075	18.5976	17.2927	18.8596	17.4045	17.3071	17.1949	17.2389	17.1838	16.7163	16.6116	16.7159	17.2632	17.1501	17.0159	16.6011	17.103	17.7479	16.7343
	0.3837	0.277612		0.801573	-0.496309	PLPP2	O43688;O43688-2;O43688-3	O43688;O43688-2;O43688-3	PLPP2_HUMAN		2	15.3788	16.3231	16.7622	16.6628	16.648	16.5614	16.1836	15.026	16.6268	18.0445	18.0715	17.9666	17.5879	17.0601	17.3739	15.7313	17.1936	17.7929	16.5904	16.0786	17.0297	16.4311	17.3902	17.327	15.2584	15.9625	16.5196	16.5287	16.8707	16.0724	16.4409	16.1279	15.4442	16.6747	17.308	15.0917
	0.439816	0.104886		0.00125565	0.000427723	PLRG1	O43660;O43660-2	O43660;O43660-2	PLRG1_HUMAN		13	18.1596	18.9458	18.6171	18.4399	18.67	18.3464	19.0957	17.9531	18.1542	18.7009	18.7676	18.7346	18.7658	18.6977	18.7103	18.7264	18.8467	19.0155	18.3381	18.4465	18.5709	18.4598	18.6998	18.5657	18.6895	18.4632	18.8872	18.6568	18.0666	18.6242	18.8035	18.5498	18.5466	18.3929	18.391	18.5185
+	3.65773	-1.42142	+	2.34309	-1.13175	PLS1	P13797;P13797-2;Q14651;Q14651	P13797;P13797-2;P13797-3;Q14651;Q14651	PLSI_HUMAN;PLST_HUMAN;PLSI_HUMAN		4	17.4003	18.294	18.145	17.1321	17.131	17.3166	17.7016	17.9232	18.4707	17.4412	17.234	17.3373	16.6337	16.9697	17.3463	16.3485	17.13	15.9644	14.6049	15.5031	14.296	17.2913	16.6273	15.7545	16.5953	16.6258	17.2849	16.6096	16.2508	16.5247	17.2844	16.558	17.5018	14.5757	14.0568	18.0782
+	6.54531	-0.792489	+	5.11802	-0.684716	PLS3	P13797;P13797;P13797-2;P13797;P13797-2;Q14651	P13797;P13797-3;P13797;P13797-2;P13797-3;P13797;P13797-2;P13797-3;Q14651	PLST_HUMAN;PLST_HUMAN;PLSI_HUMAN;PLST_HUMAN		26	19.2768	19.8656	19.4906	19.5844	20.0191	19.6321	19.9394	19.9285	19.7178	19.117	19.0885	19.2856	18.7783	18.9268	18.947	18.6887	18.7357	18.6199	18.5964	18.4634	18.7115	18.8577	19.094	19.0162	19.1832	19.1161	19.209	18.6314	18.8439	19.0582	19.0496	19.016	18.7642	18.5219	18.7604	18.575
	0.347655	-0.259569		0.406351	-0.26068	PLSCR1	O15162;O15162-2	O15162;O15162-2	PLS1_HUMAN		2	16.5728	15.2137	17.2452	17.1766	17.3308	17.1271	14.8078	15.0228	15.9731	17.0961	16.9091	16.7287	17.0692	15.7088	16.0252	14.906	15.7529	15.9342	15.6464	15.6988	16.7326	17.2356	16.7756	16.6036	16.5568	16.5647	15.2211	16.4452	16.2997	16.2078	15.4571	16.4826	16.0874	16.5754	15.8773	16.3007
	1.62391	0.564662	+	2.49964	0.799814	PLXNB2	O15031;O15031;O43157;O43157-2	O15031;O43157;O43157-2;O15031;O60486;Q9QZC2;Q9Y4D7	PLXB2_HUMAN;PLXB1_HUMAN;PLXB2_HUMAN		4	16.0352	15.828	14.8771	16.1814	16.9064	15.5519	15.6381	14.5459	15.0179	16.2374	16.0779	16.2928	16.7706	16.1219	16.544	16.5921	16.5639	16.1765	16.3491	16.579	15.0791	16.3343	16.5017	16.3538	16.5393	15.9246	16.4526	15.3758	16.9932	16.9395	16.8297	16.9782	16.8802	16.9232	16.5025	16.4487
	1.14517	-0.773453	+	3.82132	-1.28798	PMF1	Q6P1K2	Q6P1K2;Q6P1K2-3;Q6P1K2-4;Q6P1K2-5;Q6P1K2-6	PMF1_HUMAN		3	14.7979	15.1084	14.6392	16.9846	16.6057	15.8267	15.4935	16.3995	15.0075	15.5465	15.9061	16.3399	15.8646	14.3101	15.2881	15.2372	15.5216	15.5353	14.144	13.9318	14.5447	16.3776	16.4258	12.1931	14.9392	15.392	15.1163	14.775	13.367	13.7268	14.2167	14.7451	14.6494	13.6635	14.1843	14.4244
	1.31334	-0.210343		1.82577	0.134483	PML	P29590;P29590;P29590-13;P29590-2;P29590;P29590-2	P29590;P29590-11;P29590;P29590-8;P29590-9;P29590-5;P29590-2;P29590-4;P29590-10;P29590-3;P29590-11;P29590-12;P29590-13;P29590-14;P29590;P29590-8;P29590-9;P29590-5;P29590-2;P29590-4;P29590-3	PML_HUMAN;PML_HUMAN;PML_HUMAN		26	18.5889	18.6272	18.5303	18.8935	18.7927	18.4395	18.5253	18.7256	18.4592	18.6108	18.6219	18.808	18.6197	18.6944	18.665	18.5167	18.439	18.4927	18.2688	17.6805	17.9168	18.6391	18.6025	18.5637	18.6214	18.6145	18.6128	18.8697	18.7582	18.8037	18.7455	18.858	18.9069	18.8456	18.7827	18.8178
	1.5434	0.104119		2.19486	0.203484	PMM2	O15305;O15305;Q92871	O15305;O15305-2;Q92871;O15305	PMM2_HUMAN;PMM1_HUMAN;PMM2_HUMAN		16	20.0069	19.8851	20.0721	20.151	20.0229	19.9564	20.0557	20.1087	20.0411	20.0324	19.6947	20.0808	20.2416	20.1367	20.2392	20.1116	20.0954	20.1493	20.188	19.8949	20.0797	20.1396	20.057	20.0243	20.2462	20.5693	20.3253	20.1882	20.0815	20.0917	20.3977	20.2312	20.4431	20.0659	20.0686	19.841
	0.106553	-0.0264511		1.06914	0.152426	PMPCA	Q10713	Q10713	MPPA_HUMAN		20	19.6866	19.7604	19.6397	19.7572	19.5084	19.7792	19.3249	19.1994	19.7496	19.2055	19.3685	19.3099	19.7556	19.4301	19.3194	19.3037	19.5542	19.3436	19.6699	19.8115	19.8143	19.4589	19.4607	19.0501	19.5781	19.4154	19.3986	19.8107	19.8425	20.0261	19.5728	19.8389	19.6411	19.6618	19.6683	19.6642
	2.45523	0.24743		1.99904	0.21514	PMPCB	O75439;O75439;P31930	O75439;O75439;P31930	MPPB_HUMAN;MPPB_HUMAN;QCR1_HUMAN		10	18.8738	19.2672	19.0587	18.9124	19.1297	19.1526	18.7599	18.5538	19.3204	19.2302	18.9828	19.0465	19.2442	19.1723	19.2963	19.1481	19.3071	19.2197	19.4153	19.3612	19.5044	19.2575	18.9739	19.3574	18.9612	19.1377	19.0436	19.2952	19.1885	19.3696	19.3188	19.2146	19.2617	19.3617	19.467	19.2503
	0.591451	0.431115		0.00396579	-0.00424989	PMS2	P54278	P54278	PMS2_HUMAN		4	15.3186	16.3872	16.1652	15.3593	16.2015	16.9068	15.3011	14.0278	14.6891	16.2137	16.8834	16.6356	16.7928	15.5055	16.7745	16.7055	16.9112	17.1981	16.404	14.1692	15.0041	16.5098	16.9347	16.3531	15.6293	16.39	17.0005	16.0973	14.1176	14.7418	14.5834	16.2339	16.3878	16.7683	15.8134	16.2749
	0.416134	0.104214		1.06064	0.222219	PMVK	Q15126	Q15126	PMVK_HUMAN		9	17.8507	18.0594	17.7775	18.7853	18.2094	18.5084	18.3182	18.3315	18.4785	18.506	18.3082	18.0409	18.4372	18.4014	18.0292	18.2117	18.4664	18.0774	18.7269	18.693	18.8286	18.3901	17.9937	18.169	18.4348	18.003	17.7779	18.7477	18.8046	18.7422	18.5418	18.5942	18.4333	18.6833	18.3841	18.694
	0.285555	0.23761		0.452411	-0.310305	PNISR	Q8TF01;Q8TF01-2	Q8TF01;Q8TF01-2	PNISR_HUMAN		1	16.2229	13.739	15.5193	15.6954	15.1889	15.1474	14.6678	14.3368	14.5864	16.1679	16.3046	16.538	16.0124	16.12	16.4367	16.6188	16.2404	15.6895	13.9636	14.8941	14.8879	16.1588	14.1774	15.7661	16.0504	15.6418	14.5914	14.5514	15.5875	14.2434	15.3609	15.7392	14.3605	14.6425	13.9751	15.6467
	0.213716	-0.138059		0.680742	-0.275118	PNKD	Q8N490-2	Q8N490-2	PNKD_HUMAN		2	15.9604	16.4989	15.7029	16.1438	16.8492	15.8602	17.2412	16.4854	16.7884	16.9412	16.9763	16.796	16.5598	17.0926	16.7078	15.5269	14.4998	15.7644	17.0521	16.1625	17.031	17.0379	16.6854	16.4672	16.559	15.8169	16.8861	15.7711	15.3645	16.1479	16.3281	16.0822	16.6117	15.848	17.3405	16.1866
	3.05474	0.362855		0.0705656	-0.0177372	PNKP	Q96T60;Q96T60-2	Q96T60;Q96T60-2	PNKP_HUMAN		12	17.944	17.8103	17.2383	17.2557	17.7102	17.777	17.584	17.4706	17.8559	17.3533	17.378	17.1353	17.7802	18.0533	17.803	18.1299	18.1419	18.0291	17.7384	18.0314	17.6812	18.0131	17.6417	17.8236	17.8271	17.5328	17.5865	17.4594	17.2095	17.5764	17.3787	17.5873	17.462	17.5318	17.7669	17.3815
	0.281211	0.028598		2.97105	-0.168991	PNN	Q9H307	Q9H307	PININ_HUMAN		31	19.8251	19.8722	19.9306	19.899	19.9693	19.792	19.8346	19.8681	19.8637	20.0267	20.1097	19.9896	20.0225	19.9595	19.9742	20.0187	19.9683	20.0056	19.8016	19.9203	19.7431	20.1912	19.9186	19.8001	19.8116	19.9603	19.6761	19.7477	19.7468	19.7121	19.9788	19.6923	19.7113	19.7476	19.6245	19.5437
	2.80858	-0.183438		1.58655	-0.113073	PNP	P00491;Q4JV61	P00491;Q4JV61	PNPH_HUMAN;PNP_CORJK		20	19.8482	19.9036	19.9411	19.9329	19.7563	19.9042	19.49	19.7354	19.6809	19.7697	19.8107	19.7868	19.8031	19.8587	19.5911	19.5431	19.576	19.6079	19.6104	19.4911	19.7139	19.5297	19.4529	19.5807	19.8276	19.71	19.8332	19.5514	19.7919	19.6601	19.6328	19.7149	19.7301	19.5756	19.5265	19.6489
	0.514776	0.306319	+	3.0252	0.605036	PNPLA2	Q96AD5	Q96AD5	PLPL2_HUMAN		2	15.45	15.523	15.601	14.4827	14.7716	15.3614	15.2011	14.9146	15.2478	14.5859	15.0815	15.288	15.2654	15.8398	16.3492	16.1724	16.3843	16.7016	15.4426	14.6642	13.4037	14.9075	14.5897	15.4641	16.321	15.9334	15.4737	15.1773	15.8016	15.5443	16.6546	15.7489	15.6799	15.4819	15.4591	15.4934
	1.99136	0.421459		2.66018	0.491045	PNPLA6	Q8IY17;Q8IY17-3	Q8IY17;Q8IY17-2;Q8IY17-3;Q8IY17-5	PLPL6_HUMAN		13	18.0469	17.6463	17.856	17.9006	17.5355	17.6966	17.1734	17.0556	16.6186	18.0345	18.161	17.8095	18.2973	18.442	17.9655	18.2363	18.2544	18.0387	18.2004	17.7885	17.919	17.9964	17.7339	17.7198	18.3065	18.1752	17.8715	17.7733	18.0714	18.1545	18.2687	18.2343	18.1589	18.1077	18.0227	18.2825
	4.04652	0.460701		2.36826	0.432734	PNPO	Q9NVS9	Q9NVS9;Q9NVS9-3;Q9NVS9-4	PNPO_HUMAN		16	18.4803	18.3701	18.1686	18.1034	17.8507	18.2476	18.3368	18.4114	18.3115	18.5973	18.4454	18.9065	18.843	18.7903	18.9338	18.9584	19.2169	19.0214	18.6636	18.4408	18.6872	18.8716	18.6298	18.7014	18.4974	18.0678	18.1505	19.1094	19.027	18.5894	19.1698	18.6422	19.2031	19.0481	19.0138	18.9039
	0.920314	0.214393		3.36626	0.364719	PNPT1	Q8TCS8	Q8TCS8;Q8K1R3;Q8K1R3-2	PNPT1_HUMAN		32	19.3263	19.2776	19.0158	19.3517	19.1945	19.3493	19.0188	18.8428	18.5483	19.539	19.04	19.3984	19.6343	19.0189	19.7513	19.5853	19.9763	19.7344	18.9215	18.8537	19.4096	19.0669	19.3121	19.2108	19.6259	19.556	19.2861	19.4373	19.4429	19.6022	19.6599	19.6202	19.5444	19.3096	19.6545	19.5401
	1.01415	-0.723091		1.66264	-0.533799	PODXL	O00592;O00592-2	O00592;O00592-2	PODXL_HUMAN		2	16.481	17.7552	17.3121	17.7791	18.0922	17.4971	17.6459	18.2384	17.933	17.858	17.3691	18.0902	17.7155	17.9029	17.8657	16.9597	17.6783	16.9363	14.3955	13.8894	17.0103	17.7885	17.3672	17.8647	17.7038	17.9311	17.5332	16.8784	16.4527	17.1822	16.1681	16.9431	16.4127	17.6764	17.6494	17.1148
	1.778	0.377115	+	3.91585	0.656692	POFUT1	Q9H488	Q9H488	OFUT1_HUMAN		10	19.4598	19.4448	19.361	19.4559	19.4778	18.8444	19.1272	18.4635	17.9719	19.2877	19.3118	19.3119	19.6326	19.5604	19.5352	19.5563	19.7172	19.5708	19.1836	19.5329	19.3324	19.6412	19.6126	19.1678	19.7944	19.7263	19.9013	19.747	19.8342	19.9615	19.5976	19.5234	19.7965	19.8903	19.7404	19.8851
	0.541796	0.11365		0.066826	-0.0184398	POGLUT1	Q8NBL1	Q8NBL1	PGLT1_HUMAN		7	17.6036	18.0635	18.5393	17.8525	17.8659	17.7278	17.6536	17.3271	17.9809	17.9345	17.798	17.5449	18.0381	18.0049	17.901	18.2927	17.9704	18.1273	17.6818	17.5956	17.8146	17.963	18.0656	17.8006	17.7842	17.5947	17.8412	18.0034	17.4098	17.8092	17.7277	17.9193	18.056	17.8598	17.7666	17.8985
	0.168002	0.104432	+	2.18712	0.679572	POGLUT2	Q6UW63	Q6UW63	PLGT2_HUMAN		9	16.0422	16.0352	15.6617	16.101	15.8479	15.6045	16.7417	15.4501	14.2927	16.1897	16.266	16.832	16.3899	16.1403	16.7952	16.0151	16.3552	16.4886	15.7852	16.1027	15.2365	15.2335	15.1871	16.5885	17.2606	16.925	17.1362	16.7438	15.8225	16.8663	16.4816	16.567	16.5865	16.5187	16.1872	16.1241
	0.116402	-0.0782034		0.290793	0.149411	POGLUT3	Q7Z4H8	Q7Z4H8;Q7Z4H8-2;Q7Z4H8-3	PLGT3_HUMAN		7	17.9926	17.7464	17.997	18.1057	17.8076	17.706	17.76	16.3143	15.8802	17.5965	17.8882	17.8285	17.8064	17.6322	17.618	17.6825	17.7832	17.6607	15.9928	16.8563	17.2223	18.0588	17.5929	17.7784	17.7419	17.8802	17.8642	17.9405	18.0535	17.042	17.9009	17.3856	17.1065	17.9054	17.7144	17.8807
	0.29437	0.231666		0.00474278	-0.00468349	POGZ	Q7Z3K3;Q7Z3K3-2;Q7Z3K3-3;Q7Z3K3-5;Q7Z3K3-6;Q7Z3K3-7	Q7Z3K3;Q7Z3K3-2;Q7Z3K3-3;Q7Z3K3-5;Q7Z3K3-6;Q7Z3K3-7	POGZ_HUMAN		12	17.6573	17.9894	18.3442	18.1551	17.9154	18.4288	18.0704	14.1536	17.7967	18.1683	18.2161	17.8812	18.3837	18.3801	18.2145	18.0114	18.2531	17.9723	17.7888	17.8996	17.3883	17.9672	17.7994	17.4981	17.7422	17.2632	17.5684	18.1548	17.4846	17.7703	18.1668	17.6514	17.5151	17.7555	17.8947	17.7533
	0.419581	-0.236672		1.00561	-0.49377	POLA1	P09884	P09884	DPOLA_HUMAN		9	17.7599	16.9536	17.4477	17.3528	16.7219	17.5554	18.1611	15.1989	16.8189	17.6963	18.0247	18.0219	17.3626	16.8331	17.0835	16.9985	17.2843	17.2162	17.7204	16.3665	16.8583	17.2576	16.378	17.5141	16.6933	16.8538	16.9016	16.2134	17.7576	16.8673	16.1923	17.049	15.7201	16.9344	17.1112	17.4939
	0.337679	0.126944		2.05609	0.429415	POLB	P06746	P06746	DPOLB_HUMAN		6	17.4388	17.3318	17.1464	17.2348	17.0359	16.9296	17.1706	17.0264	16.1746	16.1932	16.7313	16.85	16.6685	16.8239	17.4403	17.4705	17.5645	17.2394	17.4267	16.2393	16.5065	17.0411	17.2216	17.1442	17.4619	17.5383	17.5961	17.6118	17.2777	17.048	17.5493	16.5941	17.1156	17.5536	17.3094	17.7604
	0.172921	-0.203484		0.500944	0.614164	polC	Q4L5W6	Q4L5W6	DPO3_STAHJ		1	14.445	16.9403	16.9678	16.7991	15.8516	16.3279	15.9907	15.4285	16.2547	15.0632	17.2606	13.521	14.5679	17.1718	15.3014	14.8816	14.3554	15.414	14.4368	16.6471	14.4766	17.1545	16.8645	17.1371	18.1609	17.4616	17.4151	17.6348	17.538	13.7794	14.2605	14.491	17.6976	14.2147	17.7052	17.8615
	0.0463483	0.0164541		1.65614	-0.324322	POLD1	P28340	P28340	DPOD1_HUMAN		27	18.415	18.2905	17.9145	18.3788	18.3497	18.195	18.465	17.692	18.2662	18.9578	18.8465	18.8224	18.5946	18.4231	18.5867	18.5142	18.5736	18.4243	18.005	18.0567	17.9691	18.4951	18.6451	18.5032	18.115	18.2258	18.2344	18.2346	18.1129	18.1659	18.0588	17.2366	18.0912	18.1098	18.067	18.0493
	0.0588911	0.0403147		1.0466	-0.388049	POLD2	P49005	P49005	DPOD2_HUMAN		5	18.014	18.1492	17.5991	17.8442	18.1316	17.0371	16.8331	16.3552	17.2354	18.2722	18.6619	18.3786	18.2058	18.173	18.2595	17.9648	17.9584	18.1864	17.3411	17.2149	16.7472	18.0982	17.5995	17.2467	17.2759	17.6189	17.6935	17.0241	17.3106	17.6743	17.0285	17.3738	17.0576	17.5852	17.3355	16.877
	0.158718	0.0946178		0.403284	-0.212605	POLD3	Q15054	Q15054;Q15054-2;Q15054-3	DPOD3_HUMAN		6	17.6768	17.6532	17.1336	17.2911	17.3884	17.2241	16.9373	15.0463	17.7086	17.8523	18.0074	17.6974	17.5427	17.1392	17.5147	17.1896	17.8082	17.5789	17.0271	17.3119	17.2381	17.7615	17.0749	17.5651	17.2164	17.5724	17.2247	17.0306	17.0857	17.4798	16.7112	16.6572	17.5748	16.9671	16.5759	16.9695
	1.87311	-0.208202		0.85634	-0.0882657	POLDIP2	Q9Y2S7	Q9Y2S7	PDIP2_HUMAN		19	19.5933	19.5632	19.3525	19.5688	19.6748	19.6578	19.7478	19.1378	19.6418	19.6106	19.534	19.3527	19.4093	19.4292	19.5667	19.396	19.3321	19.4591	19.4166	18.9401	18.9825	19.1804	19.5784	19.2465	19.53	19.3631	19.5372	19.5346	19.4191	19.2457	19.4204	19.5035	19.5847	19.3209	19.4485	19.4684
	1.85295	0.316853		0.199631	-0.0585229	POLDIP3	Q9BY77	Q9BY77;Q9BY77-2	PDIP3_HUMAN		19	18.9176	18.8585	18.4339	18.6226	18.3903	18.4632	18.3026	18.0222	18.132	18.9986	19.1438	19.0826	19.0761	18.964	19.2007	19.0176	19.0629	18.8719	18.8361	18.6502	18.8436	18.8082	18.7749	19.0639	18.8771	18.5544	18.889	18.492	18.5164	18.3404	18.3724	18.4776	18.4719	18.5018	18.65	18.5227
	0.03753	0.0273065		0.544626	0.219766	POLE3	Q9NRF9	Q9NRF9	DPOE3_HUMAN		2	14.153	14.5344	13.785	13.5919	15.1101	15.613	14.4573	14.9139	15.1751	14.7935	14.4513	14.884	14.0076	14.977	15.3878	14.7782	14.657	14.661	14.8208	15.364	12.9225	15.2804	14.6662	14.2678	15.0726	15.4945	15.013	15.4807	14.8076	14.9235	14.7228	14.4854	14.32	14.435	14.6866	14.6579
	2.61988	0.548854	+	4.36842	0.728674	POLG	P54098	P54098	DPOG1_HUMAN		8	16.8461	16.7991	16.4847	16.9977	16.7229	16.5507	16.0621	16.0662	16.6105	16.3744	15.9035	15.8445	17.0883	17.3701	17.3156	17.428	17.3363	17.1167	16.7566	17.2919	16.6649	16.3624	16.8036	16.3142	17.6105	17.4278	17.4918	17.196	16.8687	16.7512	17.6125	17.0506	17.1671	17.0803	16.7542	16.9956
	0.5162	-0.558477		0.916339	0.721805	POLG2	Q9UHN1	Q9UHN1	DPOG2_HUMAN		2	16.7041	15.0178	14.9726	16.3745	14.1804	17.6741	18.1201	18.2813	15.6941	16.554	14.7018	16.7435	16.7921	14.5395	16.6375	17.0602	16.1455	17.3504	13.9957	14.1949	14.4066	16.6815	15.7712	14.7413	16.5043	15.247	17.2209	17.6916	17.5293	17.476	16.8709	17.7593	16.0613	17.2766	17.3573	16.6855
	0.0196149	-0.00718482		0.636886	0.13592	POLR1A	O95602	O95602	RPA1_HUMAN		27	17.8818	17.8413	18.0238	17.9921	17.8132	17.4655	18.104	18.83	17.6042	18.427	18.256	18.2748	18.1407	18.0012	18.3321	18.062	18.3862	18.2412	18.0931	17.5184	17.7542	18.0888	17.8833	17.9262	18.2195	18.2137	18.2085	18.2313	18.1086	18.2176	18.321	17.9697	18.1606	18.1936	18.0877	18.2129
	0.538232	0.161058		1.61215	0.33285	POLR1B	Q9H9Y6;Q9H9Y6-3	Q9H9Y6;Q9H9Y6-2;Q9H9Y6-3;Q9H9Y6-4	RPA2_HUMAN		19	18.3694	18.9228	18.682	18.8601	18.5756	18.697	18.6413	17.7916	17.9799	19.1899	19.0199	19.2761	18.6418	18.7889	18.9994	19.0509	19.2683	18.9899	18.8019	18.3457	18.8258	18.9333	18.8082	18.484	19.2841	18.9084	19.2546	19.1926	19.0875	19.0032	18.8476	18.9044	18.8321	18.847	18.9097	18.9287
	0.433362	0.187621	+	3.21054	0.617593	POLR1C	O15160;O15160-2	O15160;O15160-2	RPAC1_HUMAN		7	19.0012	19.5299	18.1993	19.3806	19.5024	19.3875	18.885	18.1237	19.2826	19.6182	19.6076	19.2231	19.5364	19.634	19.357	19.6036	19.4567	19.4483	19.183	19.1923	18.026	19.808	19.8338	18.9135	19.7356	19.7007	19.9867	19.7779	19.6199	19.7541	19.387	19.7207	19.9691	19.8685	19.8585	19.7736
	2.90713	-0.578455		2.40632	-0.490104	POLR1D	P0DPB6	P0DPB6	RPAC2_HUMAN		4	18.9919	19.6703	19.0616	19.5512	20.0417	19.9704	19.615	18.6802	18.8109	19.0357	19.1634	19.1106	18.9773	19.1111	18.9716	18.8605	18.8394	18.556	18.755	18.0624	18.3381	19.0133	18.6626	18.6144	19.0507	18.9652	19.2794	18.7702	18.894	18.9943	19.1593	18.403	18.5319	18.5632	18.642	18.5684
	1.25176	0.334331		1.02692	0.285054	POLR1E	Q9GZS1	Q9GZS1;Q9GZS1-1	RPA49_HUMAN		9	18.255	18.3399	18.0094	17.9564	18.2377	17.9711	17.3869	17.116	16.824	17.934	17.9221	18.1392	18.3531	18.2856	18.2658	18.2954	18.4634	18.5744	17.6099	17.5392	18.0412	18.4172	18.1776	18.0808	18.4377	18.3188	18.3804	17.8866	18.1529	18.0995	17.9916	17.5171	18.3435	18.2729	17.689	18.4223
	0.287027	-0.154012		0.279591	-0.137327	POLR1F	Q3B726	Q3B726	RPA43_HUMAN		6	17.2209	17.4401	17.4228	16.6302	16.7001	16.6281	16.0935	15.0927	16.1455	17.3253	17.1633	16.3017	16.7925	16.5617	16.9715	16.456	16.7977	16.5189	16.0469	16.547	15.6363	16.4668	16.346	17.1744	16.7645	15.996	16.6671	16.7459	16.4415	16.606	16.606	16.2763	16.7944	16.4301	16.716	16.4723
	0.348227	0.096218		0.450079	-0.110315	POLR1G	O15446;O15446-2	O15446;O15446-2	RPA34_HUMAN		4	18.4446	18.5441	18.702	19.0558	19.1745	19.1949	19.2182	19.4773	19.5836	19.2136	18.816	18.9703	19.2295	19.2271	19.5669	19.1383	19.3044	19.2056	18.7038	18.6879	19.2016	18.991	19.2944	18.9988	18.567	18.9368	18.7096	19.1245	18.81	18.7642	18.8287	18.8906	19.2318	18.9707	19.1531	19.0841
	0.0890238	-0.0683959		0.0480092	-0.0466617	Polr2a	P08775	P08775	RPB1_MOUSE		40	15.1018	15.6819	15.4164	14.198	14.2672	14.6191	15.2556	14.7549	14.5321	15.0649	15.7881	15.4691	14.5464	15.7459	14.9558	15.414	15.3174	14.1659	14.942	13.7106	15.6285	15.8623	15.7132	13.3264	13.9572	14.5533	13.041	15.1175	15.5825	13.0158	15.7334	16.1128	15.4135	15.5722	16.1208	15.3692
	0.974457	0.102117		0.190413	-0.0296896	POLR2B	P30876	P30876	RPB2_HUMAN		42	19.7578	19.6598	19.7091	19.5782	19.6694	19.7222	19.4204	19.3726	19.3372	19.8922	19.8941	19.7957	19.8863	19.7042	19.8166	19.7234	19.8323	19.7045	19.5824	19.892	19.6657	19.7697	19.7129	19.7442	19.5025	19.5795	19.4717	19.7982	19.7894	19.4829	19.6325	19.6237	19.7048	19.6911	19.5199	19.6561
	0.501155	0.10965		0.402263	0.108299	POLR2C	P19387	P19387	RPB3_HUMAN		7	18.8081	19.0645	18.7266	18.9091	19.1232	18.4843	19.3386	19.6907	19.2774	19.2199	19.3858	19.1993	19.1422	19.2502	19.1389	19.2006	18.9894	19.2328	19.2427	19.5866	19.1455	19.2945	18.9378	19.3819	19.5151	19.587	19.3479	19.5446	18.6885	19.1365	19.3953	19.1392	19.0722	18.8033	19.093	19.2044
	1.31889	-0.880933	+	1.55825	-1.0084	POLR2D	O15514	O15514	RPB4_HUMAN		2	16.6762	16.5538	14.7484	17.1677	16.7672	17.0315	14.0317	15.778	16.2422	16.28	15.1942	13.8249	16.3251	14.421	15.6688	13.7062	14.8621	15.6124	14.1103	14.6891	13.7529	15.3992	14.9115	16.2659	16.0506	13.7477	13.6919	14.2834	13.9305	16.62	15.2773	14.2966	14.4841	15.3333	14.9849	15.4945
	0.691886	-0.0854508		2.67977	-0.265566	POLR2E	P19388	P19388	RPAB1_HUMAN		3	19.9973	19.8349	20.1212	19.6771	19.7466	19.7818	19.6781	19.8022	19.8599	19.8789	20.0178	19.928	19.736	19.8997	19.8172	19.537	19.7616	19.7689	20.1107	19.6716	19.4336	19.8767	19.94	19.7453	19.7495	19.875	19.8467	19.5936	19.2607	19.3689	19.6613	19.4551	19.9139	19.2729	19.5595	19.5799
	1.91509	0.427747		0.440547	-0.144237	POLR2F	P61218	P61218	RPAB2_HUMAN		3	18.641	18.6139	19.0688	19.6668	18.9983	19.634	19.8088	19.5664	19.3036	19.6023	19.4415	19.3171	19.5469	19.2806	19.4177	19.795	19.5998	19.4939	20.3752	19.8934	20.2851	19.7852	19.2585	20.0643	18.8809	19.0502	19.166	19.6864	18.8801	19.3227	19.5385	18.4789	18.7481	19.2669	19.4097	19.5034
	0.289664	0.147865		0.423883	-0.143856	POLR2G	P62487	P62487	RPB7_HUMAN		3	17.9051	17.5864	18.0364	17.9058	17.2797	17.1253	16.7933	17.4788	17.3082	18.4234	18.0634	18.1362	18.4251	17.7572	18.3111	18.1615	18.0772	17.9847	16.9076	18.1564	16.4636	18.2441	17.4154	17.9125	17.2708	17.3226	17.7399	17.1482	17.5214	18.0493	17.4487	17.4718	17.6912	17.2903	17.8703	17.4914
	0.553392	-0.220914		1.10364	-0.31402	POLR2H	P52434	P52434;P52434-3;P52434-4	RPAB3_HUMAN		4	19.4817	19.6059	19.6877	19.5618	19.6285	18.8558	18.9014	18.3965	20.4366	19.1748	19.1298	18.9472	19.2698	19.0689	18.9792	18.8393	18.2644	18.5227	19.7318	19.4923	19.7396	18.9855	19.2714	18.992	18.8219	18.9298	18.8383	19.2025	19.4048	19.3641	18.8639	19.3251	18.6006	18.7612	19.005	18.9225
	0.505524	0.265857	+	2.45613	-0.755815	POLR2I	P36954	P36954	RPB9_HUMAN		1	15.3342	15.3445	15.9147	16.8354	16.0895	15.7772	15.9663	14.6511	14.9876	15.1261	15.6496	15.7603	15.6039	15.052	15.6644	15.7899	16.182	16.0289	15.8515	16.487	15.8496	14.4874	16.9626	16.6675	15.1104	15.8002	15.4582	15.1651	14.5559	14.6215	15.1464	13.8549	14.1038	14.8068	14.6015	15.1418
+	1.55128	1.58158		0.342728	0.573189	POLR2K	P53803	P53803	RPAB4_HUMAN		1	18.5388	15.2437	15.8236	14.4895	17.7127	13.661	15.3339	14.606	18.8873	18.6154	18.4602	18.7574	16.8897	18.4437	18.6627	18.167	18.4355	18.2842	19.0692	19.1648	19.1183	18.9051	19.0214	14.9468	18.1133	17.681	15.2028	18.0726	15.1937	13.8296	16.237	18.9337	18.4943	18.5211	18.4946	18.2337
	0.783708	0.519627		0.36886	0.298066	POLR2L	P62875	P62875	RPAB5_HUMAN		1	18.6956	18.9781	18.8562	18.5001	19.3289	19.177	16.5218	16.6656	15.9777	18.1631	18.8906	18.8334	18.129	18.583	18.2623	19.0062	19.0578	18.7499	18.3817	18.3341	18.1843	19.3274	19.2885	19.5195	19.5322	18.9075	19.5739	18.3375	18.0098	18.2095	18.5478	18.3777	18.3107	17.9233	17.9999	18.4352
+	1.88312	0.911125	+	2.33015	0.977047	POLR2M	P0CAP2;P0CAP2-2;P0CAP2-3	P0CAP2;P0CAP2-2;P0CAP2-3	GRL1A_HUMAN		1	15.3739	14.4786	15.9862	16.648	16.1694	15.4528	14.668	14.3995	16.482	16.4202	14.9769	16.2849	16.6952	17.0792	16.9187	16.8747	16.5154	16.7692	16.9595	15.1581	14.5342	16.4575	17.0506	17.2616	17.7207	16.5959	17.326	15.8121	16.4678	17.469	15.636	15.5653	16.6204	16.6388	16.7183	16.4946
	0.547888	0.187644		1.69746	0.314872	POLR3A	O14802;O14802;Q8E238	O14802;Q8E238;C0M7R5;Q1JNX6;C0MEE4;Q1JJ22;O14802;Q1JE19;Q1J8X0;B9KFG8;Q9ZK23	RPC1_HUMAN;RPC1_HUMAN;RPOC_STRA5		29	19.6458	19.5672	19.5031	19.575	19.3936	18.7721	18.2848	19.0169	19.4657	19.5799	19.2432	19.3838	19.9151	19.4401	19.9664	19.5494	19.8691	19.9823	19.2633	18.5622	19.1398	19.6043	19.1539	19.2369	19.6478	19.9406	19.4841	19.7243	19.4646	19.7937	19.5984	19.5687	19.4314	19.4382	19.5347	19.5831
	2.08452	0.367391		2.80241	0.383084	POLR3B	Q9NW08	Q9NW08;Q9NW08-2	RPC2_HUMAN		17	17.0063	16.9763	17.2516	16.651	17.2077	16.6697	17.1502	16.1821	16.5518	16.8947	17.228	17.0947	17.6425	17.2066	17.0152	17.4535	17.6618	17.5564	17.064	16.8007	17.0815	17.2955	16.9814	17.5133	17.2702	17.3776	17.1687	17.4602	17.2787	17.435	17.5214	17.0112	17.2559	17.0154	17.2554	17.4112
	0.216682	-0.0729313		1.10011	-0.23444	POLR3C	Q9BUI4	Q9BUI4	RPC3_HUMAN		13	17.5404	17.5599	17.7243	17.6389	17.2838	17.6451	16.3238	17.8725	17.7338	17.5861	17.8478	17.8789	17.3836	17.5767	17.6973	17.6703	17.8884	17.7594	17.434	17.433	17.1396	17.3386	17.2058	17.2335	17.0527	17.3376	17.3725	17.5536	17.2921	17.3734	17.3884	17.2479	17.1661	17.4187	17.3822	17.2369
+	3.00855	0.988259	+	3.19649	0.993269	POLR3D	P05423	P05423	RPC4_HUMAN		6	16.5407	16.3523	16.3456	16.674	16.1839	14.9859	15.9134	14.3101	15.2428	17.1145	15.4017	16.6089	16.9643	17.4065	16.8696	17.3837	17.0641	17.2462	16.1302	17.2447	16.794	17.0316	16.5298	16.8681	17.0965	17.1527	17.3139	16.6379	17.1982	16.9528	16.5243	17.2898	16.8452	16.8908	16.6289	17.0619
	0.385656	0.22502		0.931365	0.211269	POLR3E	Q9NVU0-2;Q9NVU0-3;Q9NVU0-4;Q9NVU0-5;Q9NVU0-5	Q9NVU0;Q9NVU0-2;Q9NVU0-3;Q9NVU0-4;Q9NVU0-5;Q9NVU0;Q9NVU0-5	RPC5_HUMAN;RPC5_HUMAN		7	17.4988	16.8304	17.0219	16.6999	17.4019	16.3751	17.3976	16.625	16.2668	17.0718	16.8405	17.2117	17.3287	17.5823	17.5868	17.6803	17.7075	17.769	15.8752	18.407	15.5807	16.5761	16.5572	17.2909	17.2308	16.8494	16.8764	16.9376	17.3655	17.3153	16.9556	17.1136	17.1755	17.402	17.3254	17.2295
	2.17258	-0.733439	+	2.96518	-1.16754	POLR3F	Q9H1D9	Q9H1D9	RPC6_HUMAN		6	17.8736	17.723	17.2004	17.4379	17.6555	18.246	18.0118	18.877	18.9686	17.7802	17.0028	17.7695	17.1638	17.5264	17.2107	17.2993	17.3954	17.4804	16.0074	16.1486	16.4506	17.8483	17.4681	17.7459	17.7929	16.9091	17.6059	15.9661	17.8519	15.3471	16.8135	16.7268	17.2594	15.031	16.6064	16.6259
	0.568782	-0.392108	+	2.56281	-1.11646	POLR3K	Q9Y2Y1	Q9Y2Y1	RPC10_HUMAN		2	15.1544	16.2992	16.2482	17.1925	17.0538	16.7548	17.1975	15.6648	17.2742	17.1991	15.885	16.7663	15.9289	16.4364	17.2243	17.1008	16.5443	17.0241	15.3128	14.2655	15.3929	17.1651	15.0258	16.5636	15.6572	15.2734	16.6673	15.5347	14.578	14.5639	14.7241	14.3339	15.5202	16.4872	14.86	17.0925
	0.875551	0.443082	+	1.94106	-0.793054	POLRMT	O00411	O00411	RPOM_HUMAN		2	15.9464	15.689	13.9788	14.1436	14.9855	15.2182	14.2892	16.0701	14.742	16.2438	16.0427	15.7326	16.241	15.0418	15.5471	16.7131	15.3433	16.2235	15.6241	15.7993	14.8637	15.8394	15.1191	16.0433	14.2366	15.3226	14.7464	14.3438	14.9575	14.5951	14.3241	14.6854	13.1817	14.8072	13.6908	14.6738
	1.90082	0.75286		1.19558	0.696166	POMGNT1	Q8WZA1	Q8WZA1	PMGT1_HUMAN		1	15.3518	14.1932	14.6817	14.1813	13.6488	14.6103	14.8792	15.725	15.4491	16.1477	15.4123	15.4899	16.0944	16.3181	15.5569	15.317	15.7433	15.8722	16.4878	16.6017	16.0128	14.773	15.2198	14.8077	15.1313	13.2974	15.0588	16.6733	16.5066	15.2286	16.3543	14.9989	16.0886	16.5967	15.7155	16.4744
	2.41052	0.337361	+	6.79547	0.980756	PON2	Q15165;Q15165-1;Q15165-3	Q15165;Q15165-1;Q15165-3	PON2_HUMAN		1	18.7759	18.2645	19.1243	18.6937	18.846	19.0116	18.8136	18.6593	18.055	18.8795	18.8965	19.0834	18.9263	19.151	19.202	19.2638	18.8988	19.3654	18.9351	19.126	18.8457	19.2128	19.2799	18.9446	20.0295	20.1447	19.7227	19.7393	19.9931	19.3626	19.9882	19.6914	19.0457	19.9984	19.4761	19.6806
	0.691006	0.146218	+	4.68742	0.507537	POP1	Q99575	Q99575	POP1_HUMAN		26	18.8543	18.7127	18.8477	18.562	18.3297	18.4196	17.9345	18.5999	18.5614	19.0401	18.8583	19.0158	18.9795	19.0473	18.9578	18.7902	18.9238	18.9213	18.4414	18.6408	18.327	18.8996	18.7131	18.8487	19.117	19.2561	19.0756	19.1688	19.2412	19.1465	19.2227	19.06	19.2771	19.0918	19.1195	19.05
	0.0849804	-0.0722888		0.802028	0.364228	POP4	O95707	O95707	RPP29_HUMAN		7	17.4412	17.0574	16.8543	17.1681	17.1945	15.8111	16.6245	15.8942	17.7162	17.4876	17.6888	16.9909	17.3729	17.4561	16.7346	15.696	17.6873	16.8527	14.9048	16.1199	17.3095	17.5258	17.7472	17.6546	17.877	18.2769	17.4298	17.2414	17.3831	17.7339	17.7017	16.7922	16.7949	17.9333	16.1869	16.9486
	0.411164	0.120484		2.82834	0.455318	POR	P16435	P16435	NCPR_HUMAN		20	18.145	17.9659	18.0568	18.0056	17.995	17.9943	17.5426	17.3168	17.7425	18.64	18.5865	18.5367	18.1312	18.1391	18.306	18.2101	18.3593	18.2972	17.963	17.7791	17.7109	18.5357	18.4282	18.1137	18.6549	18.5861	18.1433	18.696	18.3576	18.2699	18.6193	18.4981	18.5308	18.5363	18.5587	18.5406
	0.340675	0.20407		0.3868	0.232929	POU2F1	P14859;P14859-2;P14859-3;P14859-4;P14859-5;P14859-6	Q9UKI9;Q9UKI9-2;Q9UKI9-3;P14859;P14859-2;P14859-3;P14859-6;P14859-4;P14859-5;P25425;P25425-2;P25425-3;P25425-4;P25425-5;P25425-6;P25425-7;P25425-8;P25425-9;P25425-10;P25425-11;P25425-12	PO2F1_HUMAN		4	15.9102	14.1879	16.5655	16.4765	17.0111	16.3628	16.7331	15.7623	15.4777	16.4754	15.7978	16.0857	16.8353	15.8247	16.8889	16.706	16.4755	16.4387	15.663	15.7895	15.6033	16.5034	15.4995	17.0671	16.245	16.0785	16.5845	16.8034	16.2116	16.4103	15.6973	14.7277	16.4143	16.8836	16.7043	16.8806
	0.626921	-0.123083		0.595452	-0.122096	PPA1	Q15181	Q15181	IPYR_HUMAN		11	20.2606	20.4577	20.2095	20.7624	20.4437	20.2597	19.842	20.4593	19.5915	20.307	20.2916	20.3852	20.2539	19.9134	20.3248	19.8331	20.0859	19.8972	20.2336	20.3266	20.322	20.2042	20.1864	20.2122	20.2421	20.3024	20.268	19.9879	20.0009	20.0144	20.3028	20.5454	19.9267	19.8654	20.1369	20.2121
	0.752659	0.265106		0.617903	0.235022	PPA2	Q9H2U2	Q9H2U2;Q9H2U2-2;Q9H2U2-3	IPYR2_HUMAN		15	18.3072	17.6968	17.6147	18.4452	18.6454	18.4752	18.9497	18.7549	17.7312	17.9962	18.0065	18.589	18.8918	18.5727	18.9807	18.1715	18.9944	18.6952	18.6927	17.8468	19.0968	18.6455	18.2447	17.5606	18.6214	18.8016	18.7625	18.7623	17.3758	18.1153	18.8341	17.7474	18.9173	18.4649	18.5819	19.048
	2.10008	0.325366		4.15932	0.496891	PPAN	Q9NQ55;Q9NQ55-2;Q9NQ55-3	Q9NQ55;Q9NQ55-2;Q9NQ55-3	SSF1_HUMAN		13	18.5945	18.9409	18.7923	18.8851	18.7601	18.9244	18.9705	18.4219	18.0673	19.2327	19.1303	19.0352	19.0724	19.0615	19.1516	19.2142	19.3058	19.442	19.0261	18.5836	19.1065	19.3117	19.172	19.2122	19.3912	19.4771	19.3384	19.3163	19.3083	19.3038	19.3337	19.4727	18.9712	19.2101	19.4243	19.1709
	1.90383	0.193198		5.10928	0.406616	PPAT	Q06203	Q06203	PUR1_HUMAN		16	19.1411	19.0669	19.1197	18.8609	18.9404	18.9772	18.5271	18.9858	18.505	18.855	18.8866	18.922	19.1074	18.9305	19.3006	19.2059	19.244	19.1835	18.9834	18.8026	19.1291	19.0653	19.1254	19.0283	19.3122	19.3274	19.3913	19.3006	19.3738	19.1175	19.476	19.4682	19.1543	19.3292	19.3733	19.0434
	0.329607	0.45019		0.610437	0.615662	ppc	A1AID4	A1AID4	CAPP_ECOK1		1	17.6816	16.9391	18.175	16.8933	17.216	13.8776	14.7839	15.4562	17.6427	17.142	14.54	17.367	16.8052	13.8287	18.0162	14.5873	18.2965	18.5591	17.6795	17.4005	17.4166	15.0374	17.9089	17.581	17.4531	14.4106	16.2345	16.6606	17.1438	16.3189	17.9991	17.7038	18.3868	17.9821	17.6473	17.162
	0.896462	0.386977	+	4.34998	1.21344	PPCS	Q9HAB8	Q9HAB8	PPCS_HUMAN		9	16.8699	17.5155	17.4369	17.2528	17.4403	17.439	17.0633	14.8264	16.6975	17.4755	17.6754	17.8099	17.5365	17.5142	17.6108	17.5527	17.9662	17.6575	16.9969	17.0749	17.2095	17.6184	17.9138	17.4948	18.664	18.7115	18.424	18.225	18.4116	18.1733	18.529	18.1435	17.846	18.4532	18.1284	18.3542
	0.488149	0.150322		0.435297	0.140881	PPFIA1	Q13136;Q13136-2	Q13136;Q13136-2	LIPA1_HUMAN		15	17.9926	17.5044	17.605	17.4126	17.1026	17.7011	16.6685	16.5665	17.742	17.7427	17.5143	17.8334	17.6974	17.7339	17.7712	17.7206	17.7399	17.5655	17.615	17.5772	16.8914	17.4787	17.9152	17.4836	17.4955	17.5457	17.6324	17.6233	17.0931	17.327	17.7103	17.5868	17.6177	17.9685	18.148	17.3281
	0.138155	0.0368292		0.10319	0.02121	PPFIBP1	Q86W92-2;Q86W92;Q86W92-2;Q86W92-4;Q86W92;Q86W92-4	Q86W92-2;Q86W92;Q86W92-2;Q86W92-3;Q86W92-4;Q8ND30;Q8ND30-2;Q8ND30-3;Q86W92;Q86W92-3;Q86W92-4	LIPB1_HUMAN;LIPB1_HUMAN;LIPB1_HUMAN		49	19.5188	19.526	19.5068	19.4262	19.3009	19.7729	19.6354	19.6462	19.3873	19.7607	19.6757	19.6511	19.9268	19.6522	19.9053	19.6311	19.6116	19.5985	19.0696	19.0182	19.2192	19.9263	19.8159	19.8753	19.5495	19.057	19.3179	19.7325	19.4692	19.557	19.7683	19.6703	19.5882	19.6849	19.8748	19.7928
	0.0704816	-0.0225066		1.55493	-0.198638	PPHLN1	Q8NEY8-2;Q8NEY8-3;Q8NEY8-8;Q8NEY8-2;Q8NEY8-8;Q8NEY8-3	Q8NEY8;Q8NEY8-2;Q8NEY8-3;Q8NEY8-5;Q8NEY8-6;Q8NEY8-8;Q8NEY8-9;Q8NEY8;Q8NEY8-2;Q8NEY8-8;Q8NEY8-9;Q8NEY8-3;Q8NEY8-5;Q8NEY8-6	PPHLN_HUMAN;PPHLN_HUMAN;PPHLN_HUMAN		12	18.718	18.1394	18.4832	18.6453	18.6168	18.65	18.5035	18.4818	18.1288	18.1213	17.9688	18.2726	18.5405	18.0184	18.626	18.5654	18.6199	18.6298	18.7874	17.8151	17.9233	18.3603	18.1587	18.4145	18.146	18.3085	18.2376	17.9228	18.3343	18.1661	18.3653	18.1723	18.2544	18.2738	17.9289	18.2357
+	7.3029	0.918432	+	8.6235	1.14128	PPIA	P62937	P62937	PPIA_HUMAN		19	24.3914	24.4942	24.3985	24.1087	24.2009	23.7707	24.3109	24.279	23.9781	24.7763	24.7986	24.9578	25.411	25.1041	25.2999	25.2883	25.3122	25.0558	25.7253	25.3644	25.3805	25.1495	25.0804	25.315	25.2228	25.2475	25.3569	25.7007	25.8194	25.8472	25.3567	25.3889	25.3612	25.603	25.5844	25.6715
	0.306224	0.0272128		6.79126	0.327963	PPIB	P23284	P23284	PPIB_HUMAN		27	22.8926	23.1589	23.0168	22.8278	22.9764	22.9233	22.8973	22.8775	22.8531	22.8237	22.8973	22.8836	22.8222	23.0371	22.8054	22.9201	22.8915	22.8297	23.0493	23.0143	23.0969	22.9609	23.0174	22.91	23.2066	23.1967	23.0443	23.3112	23.0925	23.2132	23.3333	23.4406	23.4117	23.1684	23.2831	23.2622
+	2.16487	0.862512	+	3.345	1.11152	PPIC	P45877	P45877	PPIC_HUMAN		2	16.377	16.3434	16.7839	16.4544	16.7304	16.2377	15.5487	15.5769	14.3251	16.9038	14.6417	16.6448	17.2445	16.9152	17.1061	16.7484	17.0823	17.3223	16.3152	16.561	15.9949	16.5905	18.0596	16.9778	17.0541	16.7657	17.5091	16.7341	17.2164	16.7086	17.3884	17.188	17.4373	17.8231	17.5046	16.5766
	3.66216	-0.232433		2.79039	-0.285181	PPID	Q08752	Q08752	PPID_HUMAN		20	19.379	19.3479	19.5572	19.5292	19.3904	19.5865	19.5236	19.1489	19.5455	19.5078	19.3403	19.1512	19.2709	19.2839	19.151	19.0964	19.0601	19.3305	19.2001	19.0586	19.1394	19.2868	19.0678	19.273	19.3716	19.3595	19.3122	19.0689	19.169	19.183	19.282	19.3463	19.1107	18.7249	18.9041	18.7535
	1.17655	0.216793	+	5.03208	0.536639	PPIE	P30405;Q9UNP9;Q9UNP9-2;Q9UNP9-3;Q9UNP9;Q9UNP9-2;Q9UNP9-3	Q9UNP9;Q9UNP9-2;Q9UNP9-3;P30405;Q9UNP9;Q9UNP9-2;Q9UNP9-3	PPIE_HUMAN;PPIF_HUMAN;PPIE_HUMAN		11	20.0557	19.8865	20.1363	20.203	20.3576	19.9773	20.0549	19.7152	20.0543	20.0848	19.7551	20.0144	20.5275	20.1773	20.2335	20.5678	20.3317	20.6517	20.3942	19.4725	20.2676	20.4233	19.7054	20.144	20.7008	20.649	20.8036	20.3384	20.4379	20.7517	20.3218	20.4425	20.1345	20.2811	20.9974	20.876
	0.121385	-0.0549115		0.429695	0.153922	PPIF	P30405;P30405;Q9UNP9;Q9UNP9-2;Q9UNP9-3	P30405;Q9UNP9;Q9UNP9-2;Q9UNP9-3;P30405	PPIF_HUMAN;PPIE_HUMAN;PPIF_HUMAN		9	20.999	21.0517	20.6539	21.037	21.2535	21.2547	20.133	19.5463	20.9703	20.621	20.3449	20.1069	20.7311	20.3895	20.4274	20.3453	20.8725	20.4581	21.0828	21.1457	20.5475	20.354	20.5692	20.39	20.5337	20.5809	20.6509	20.8571	20.7339	21.3953	20.8112	20.7787	20.8529	21.1394	20.7602	20.725
	0.0473091	-0.0286907		0.423428	-0.185691	PPIG	Q13427	Q13427;Q13427-2	PPIG_HUMAN		3	16.8836	16.6568	16.7305	17.179	17.2013	17.2778	17.8178	17.1114	16.7348	16.7596	17.2913	16.7983	17.0684	17.0022	17.6234	17.5216	17.3397	17.073	16.4214	16.1441	15.4353	17.3914	17.4995	17.5779	17.248	16.9382	17.2579	16.7434	17.1868	17.1654	17.226	17.1403	17.5782	15.4392	16.2768	16.0139
	1.14322	0.254053	+	4.05792	0.587662	PPIH	O43447	O43447;O43447-2	PPIH_HUMAN		8	20.0627	20.0376	20.1856	19.873	19.741	19.7676	18.8819	20.0165	19.8543	20.1769	20.3564	20.1298	20.3106	20.2949	20.235	20.2253	20.3056	20.5596	19.841	19.5037	20.0378	20.3641	20.2685	20.1856	20.7923	20.5675	20.7851	20.3777	20.2684	20.1415	20.4825	20.4788	20.7167	20.5316	20.5877	20.4054
	0.940202	-0.144616		0.862756	-0.147389	PPIL1	Q9Y3C6	Q9Y3C6	PPIL1_HUMAN		9	19.2543	18.7429	18.9874	19.2893	19.3087	19.2784	19.0844	19.2898	19.2291	18.7429	19.106	19.1504	19.0543	19.1093	18.8954	19.2051	19.3031	19.0593	19.1906	18.6373	18.5684	19.0423	18.8055	18.8578	19.4577	19.2245	19.3533	18.9438	18.53	18.7953	18.9406	18.9508	18.8541	18.865	19.0309	18.7491
	0.0498212	0.0423609		1.44095	-0.603049	PPIL2	Q13356	Q13356;Q13356-2	PPIL2_HUMAN		5	16.1181	15.1097	13.6493	16.7157	15.1944	15.381	15.7657	16.0609	15.8045	16.1956	16.1521	15.5852	16.0869	14.8165	15.7788	15.9744	15.4436	16.3153	15.2455	15.107	15.0739	15.0413	17.3939	15.9634	15.0249	15.3419	14.5098	15.3231	15.1958	15.2644	15.5178	15.5258	15.302	15.2576	13.8472	14.3852
	0.692265	-0.280329		1.92506	-0.254757	PPIL3	Q9H2H8;Q9H2H8;Q9H2H8-2	Q9H2H8;Q9H2H8;Q9H2H8-2	PPIL3_HUMAN;PPIL3_HUMAN		2	17.9094	18.5597	17.6715	18.0059	18.0958	18.0167	18.0476	17.7487	18.4501	18.0843	18.0338	18.0332	18.2831	17.6798	18.281	18.0838	18.4258	18.2349	17.5312	16.6414	16.9963	18.1729	18.4332	16.5294	18.2486	17.6848	17.6108	17.6615	17.7211	17.9559	17.6464	17.8465	18.0643	17.7874	17.8219	17.5504
	1.00614	0.207048		0.321326	0.096372	PPIL4	Q8WUA2	Q8WUA2	PPIL4_HUMAN		11	18.1388	18.0718	18.1635	17.9872	18.4027	18.327	17.6767	17.0765	17.9024	17.9769	18.0299	18.1471	18.3616	18.3811	18.3582	18.3964	18.0882	17.9949	18.389	17.5856	18.2153	18.2423	18.1856	18.1869	17.8616	18.2516	18.1695	18.1939	18.3052	18.1112	17.9809	18.3428	18.5526	17.9224	17.3344	18.0311
	0.315467	0.234062		0.592929	0.315928	PPIP5K2	O43314;O43314-2	O43314;O43314-2;Q6ZQB6;Q6ZQB6-2;Q6ZQB6-3;Q6PFW1;Q6PFW1-2;Q6PFW1-3;Q6PFW1-4;Q6PFW1-5;Q6PFW1-6;Q6PFW1-7	VIP2_HUMAN		13	16.0479	14.9399	15.4514	15.2951	16.2829	15.7046	14.8754	13.9949	15.7991	16.1626	16.3907	16.0108	16.2405	16.2963	16.793	15.7553	16.6263	16.2484	15.2654	16.0561	13.3474	15.6443	15.923	15.5679	16.7867	15.8075	15.2408	15.5395	16.6177	14.7041	16.0823	15.5585	16.0405	16.4297	15.5125	16.4267
	0.298135	0.156934		1.36873	0.480204	PPM1A	O75688;O75688-4;P35813;P35813-3;P35813;P35813-3	O75688;O75688-2;O75688-4;O75688-5;P35813;P35813-2;P35813-3;P35813;P35813-3	PPM1A_HUMAN;PPM1B_HUMAN;PPM1A_HUMAN		6	16.3539	16.2704	16.2595	16.6148	16.2464	15.5563	14.8594	14.666	16.8188	16.2141	16.5433	16.2625	15.9201	15.8884	16.2641	16.7174	16.3925	16.6372	15.9973	15.5822	15.9514	16.1235	15.9872	17.0874	16.7452	16.8503	16.4604	16.357	16.0316	16.2342	16.6142	16.082	16.1202	16.8775	17.1807	16.8747
	1.4764	0.427169		0.456894	0.184592	PPM1B	O75688;O75688;O75688-4;O75688;O75688-4;P35813;P35813-3	O75688;O75688-3;O75688;O75688-2;O75688-4;O75688-5;O75688;O75688-2;O75688-4;O75688-5;P35813;P35813-2;P35813-3	PPM1B_HUMAN;PPM1B_HUMAN;PPM1A_HUMAN;PPM1B_HUMAN		6	17.72	18.0839	17.3677	18.1118	17.5265	16.9978	18.1279	17.5842	16.7336	17.247	16.925	16.5518	18.0085	17.598	18.1426	18.1437	18.2951	18.0939	18.2453	17.5165	17.2501	17.7749	17.7117	17.3229	17.8406	17.7126	17.8947	17.4173	17.9902	17.6789	16.7651	17.0531	17.3904	17.6898	17.6215	18.138
	0.821754	0.154304		0.342476	-0.0795544	PPM1F	P49593	P49593;P49593-2	PPM1F_HUMAN		13	19.0706	18.6835	18.8709	18.7862	18.785	18.8642	18.1519	18.4067	18.0628	18.8096	18.9312	18.5985	18.983	19.0969	18.9725	18.8169	18.922	18.8282	18.5272	18.6286	18.9997	18.5951	18.7214	18.7814	18.1874	18.7839	18.637	18.6312	18.6807	18.6349	18.7567	18.4672	18.5794	18.7129	18.2887	18.7067
	2.59229	0.142843		0.460563	0.0400793	PPM1G	O15355	O15355	PPM1G_HUMAN		24	20.8753	20.9127	20.9649	21.03	20.8992	20.9182	21.0959	21.1172	21.0185	21.0216	21.1981	21.0999	21.2537	21.2658	21.1551	20.9281	21.0472	21.0878	21.1043	21.2535	21.1581	21.2715	21.2121	21.1287	21.1783	21.0579	21.0128	20.8782	20.9695	21.1345	21.1494	21.1778	21.132	21.0036	21.0269	20.9118
	0.997133	0.195334		2.82655	0.389024	PPME1	Q9Y570	Q9Y570;Q9Y570-2;Q9Y570-3;Q9Y570-4	PPME1_HUMAN		16	19.816	19.965	19.9641	19.6383	19.3844	19.7828	19.441	18.8939	19.6029	19.7918	19.8381	19.8612	20.0113	20.0131	19.9646	19.8853	20.1608	20.0473	19.2937	19.5616	19.6534	20.0641	19.8953	19.7729	19.9946	19.8462	19.6554	20.1033	20.0649	19.9278	19.9295	20.0595	20.0551	20.3126	20.284	20.4149
	0.225104	0.109246		0.421623	-0.1795	PPOX	P50336	P50336	PPOX_HUMAN		7	17.8078	17.1613	17.5512	17.7422	17.1709	16.9325	15.9795	17.6758	17.7226	17.0722	16.7488	16.8988	17.452	17.4089	17.7382	17.8968	17.8589	17.8087	16.9544	17.0251	17.0901	16.5232	16.7788	17.2395	17.4028	16.9128	17.1065	17.0242	16.6986	17.3357	17.5372	16.9884	17.2867	17.4159	15.9754	16.6254
	2.78428	-0.335519	+	6.393	-0.566261	PPP1CA	P36873;P36873-2;P62136;P36873;P36873-2;P62136;P62140;P62136	P36873;P36873-2;P62136;P62136-2;P62136-3;P36873;P36873-2;P62136;P62136-2;P62136-3;P62140;P62136;P62136-2;P62136-3	PP1A_HUMAN;PP1G_HUMAN;PP1A_HUMAN;PP1B_HUMAN;PP1G_HUMAN;PP1A_HUMAN		6	20.1994	20.1313	20.2129	19.8735	19.955	19.7443	19.9742	19.6585	19.841	20.2525	20.4103	20.2644	19.8064	20.0573	19.7691	19.9537	19.8475	19.7771	19.3925	19.3528	19.5245	19.8753	19.5571	19.5778	19.5848	19.5798	19.5625	19.492	19.2973	19.6066	19.385	19.4861	19.3588	19.3325	19.7489	19.2877
	2.16144	0.261678		3.62067	0.379315	PPP1CB	P36873;P36873-2;P62136;P62140;P62140	P36873;P36873-2;P62136;P62136-2;P62136-3;P62140;P62140	PP1A_HUMAN;PP1B_HUMAN;PP1G_HUMAN;PP1B_HUMAN		6	20.6337	20.7443	20.5696	19.9728	20.5548	20.5191	20.5964	20.2999	20.1526	20.2642	20.3375	20.2591	20.6067	20.4084	20.8953	20.5739	20.9689	20.7354	20.6861	20.9446	20.6977	20.7127	20.3823	20.4322	20.545	20.6031	20.7791	20.5126	21.005	21.1782	20.6926	20.7696	20.7297	20.9136	20.7984	20.9291
	0.407765	0.195954		0.464077	0.229146	PPP1CC	P36873;P36873-2;P36873;P36873-2;P62136;P36873;P36873-2;P62136;P62140	P36873;P36873-2;P36873;P36873-2;P62136;P62136-2;P62136-3;P36873;P36873-2;P62136;P62136-2;P62136-3;P62140	PP1G_HUMAN;PP1A_HUMAN;PP1G_HUMAN;PP1A_HUMAN;PP1B_HUMAN;PP1G_HUMAN		2	17.4703	16.6465	16.5277	18.0183	18.028	17.666	17.5376	18.2046	17.6963	18.344	18.2347	18.0261	17.9637	16.5594	18.526	17.7856	18.1285	18.161	17.8229	18.2666	17.423	17.9416	18.1873	17.986	17.5232	18.0479	18.3146	18.1429	18.4728	18.1905	18.1441	17.6571	17.8381	18.3689	16.3563	18.0936
	1.84499	-0.637934	+	3.50089	-0.960802	PPP1R10	Q7YR38;Q96QC0	Q96QC0;Q7YR38	PP1RA_HUMAN;PP1RA_PANTR		18	17.4181	17.7068	17.6473	17.4134	18.513	17.8957	19.1519	19.6555	19.0686	17.8356	17.8534	17.7228	17.8756	17.1647	17.8077	17.9255	17.976	17.7205	17.4598	17.0885	16.871	17.4772	17.4837	17.3765	17.2737	17.206	17.0245	16.9949	17.1826	17.5978	17.0218	17.4777	17.2776	17.1539	16.8429	17.2991
	0.511182	-0.351146		0.0367387	-0.0363553	PPP1R11	O60927;Q7YR30	O60927;Q7YR30	PP1RB_HUMAN;PP1RB_PANTR		4	15.7364	15.7739	16.2506	15.0795	16.5895	16.5201	15.5455	16.0262	14.5326	14.4697	14.595	13.9059	14.1919	14.4354	14.4605	13.7364	15.168	15.7133	14.8837	16.1275	15.6826	15.9385	14.9087	15.5647	15.8674	15.9337	15.5541	16.4005	16.6132	15.7095	14.9167	14.3697	14.773	13.7812	14.9013	15.7684
	2.24256	0.242875		0.84337	0.138283	PPP1R12A	O14974	O14974;O14974-2;O14974-3;O14974-4;O14974-5	MYPT1_HUMAN		36	18.4468	18.7637	18.4669	18.4954	18.2956	18.1532	18.4366	18.2879	18.8371	18.9603	18.6805	18.7611	18.8468	18.7518	18.9624	18.7599	18.6079	18.6889	18.715	18.6876	19.0007	18.8445	18.8673	18.767	18.9016	18.6957	18.7982	18.6477	18.4429	18.433	18.3965	18.8133	18.6051	18.9014	18.9615	18.6478
	0.982719	0.380256		0.0175028	0.012759	PPP1R12C	Q9BZL4-3	Q9BZL4;Q9BZL4-2;Q9BZL4-3;Q9BZL4-4;Q9BZL4-5	PP12C_HUMAN		5	14.5693	14.4354	15.2334	14.325	15.0772	14.5079	15.4069	15.2313	15.4156	15.2277	15.0919	14.2319	16.2148	14.6822	15.1495	15.8793	15.2716	15.6059	14.8311	14.7028	14.9372	15.3089	14.3465	16.3869	14.7909	14.4602	15.8594	15.1065	14.8056	15.2025	13.7214	14.2368	16.1979	15.2965	15.4164	13.8124
	1.31873	0.468391		0.149834	-0.124094	PPP1R13L	Q8WUF5	Q8WUF5	IASPP_HUMAN		1	15.9177	16.4218	15.6965	16.4096	16.4949	15.9917	16.3334	16.0869	15.0974	17.1638	16.613	16.8352	17.0005	16.6565	15.1991	16.5355	17.0755	16.6299	17.1247	17.2282	16.3546	17.1294	16.8767	16.8721	16.0213	16.8316	15.8735	16.1363	15.7798	16.5635	16.9642	17.5896	17.3545	15.2434	14.2589	14.9561
	1.96544	0.441712		1.39055	-0.387487	PPP1R14B	Q96C90	Q96C90	PP14B_HUMAN		3	17.8964	18.6694	18.8529	19.0514	18.9851	18.8658	18.5549	18.2654	19.2073	19.0616	19.1025	19.1351	19.365	19.524	19.4287	19.132	18.9396	18.5235	19.6636	19.504	19.4736	19.4417	19.407	18.5455	17.2088	18.0743	18.6045	18.9346	18.53	18.4775	18.4111	18.5028	18.3095	18.8781	18.9292	18.1375
	1.24717	0.318355		0.084195	0.0307347	PPP1R18	Q6NYC8	Q6NYC8;Q6NYC8-3;Q6NYC8-4	PPR18_HUMAN		10	17.3379	17.0944	17.1149	17.3057	17.4503	17.2953	17.4666	16.9484	17.2214	17.8474	18.2718	18.1057	18.2699	17.7794	18.1978	17.7782	17.9837	17.875	17.3304	17.4839	16.9672	17.8811	17.849	17.8846	17.862	17.2939	17.7794	17.6287	17.6002	17.6569	17.3178	17.0377	17.3706	17.4698	17.3392	17.4725
	0.603845	-0.306198		1.1583	-0.43133	PPP1R2	P41236	P41236	IPP2_HUMAN		7	16.7504	16.2648	16.7133	17.6668	17.3902	16.9223	17.2158	17.4767	17.7613	16.8291	16.8359	15.235	16.8466	16.4603	16.7682	16.9469	16.8633	16.7318	17.3766	16.7466	16.6846	16.2017	15.0296	16.7309	16.7492	16.8149	16.0075	16.6212	16.1675	16.7927	16.5183	17.0607	16.751	16.1355	16.3683	15.8988
	0.0684156	0.0228675		1.2661	0.221358	PPP1R3D	O95685	O95685	PPR3D_HUMAN		4	17.5946	17.5574	17.45	17.7467	17.6488	17.6373	18.1797	18.5631	17.8263	17.5237	17.57	17.5783	17.5004	17.9652	17.4313	17.9486	17.8653	17.3917	17.9609	18.1033	18.1516	17.8192	17.5986	17.4144	18.2453	18.0615	18.2384	17.8692	17.93	18.0145	17.7574	18.0751	17.767	17.7303	18.142	17.7013
+	1.67443	1.07529	+	1.73248	1.09104	Ppp1r7	Q15435;Q15435;Q3UM45;Q5HZV9;Q15435;Q5HZV9;Q3UM45	Q15435;Q15435-2;Q15435-3;Q15435-4;Q15435-5;Q15435;Q15435-2;Q3UM45;Q5HZV9;Q15435;Q15435-2;Q5HZV9;Q3UM45	PP1R7_HUMAN;PP1R7_HUMAN;PP1R7_MOUSE;PP1R7_RAT;PP1R7_HUMAN;PP1R7_RAT;PP1R7_MOUSE		6	17.4	17.6892	17.2939	16.8727	17.288	17.8374	14.732	16.525	12.9726	17.5164	17.339	17.4345	17.7032	17.5176	17.7156	17.6189	17.2631	17.5354	17.7078	18.673	18.2849	17.9709	18.3219	17.4918	17.7802	17.8351	18.1376	18.1734	17.787	17.9548	17.6268	16.8792	17.8141	18.1196	18.1874	17.6979
	2.95648	-0.36423	+	6.60123	-0.826284	PPP1R8	Q12972	Q12972	PP1R8_HUMAN		11	18.1432	17.9852	18.3222	18.1348	18.1196	18.0837	17.5452	18.0267	18.4683	18.3161	18.3965	18.2466	18.0041	17.559	18.0167	17.5046	17.9842	18.0833	17.431	17.6483	17.5288	17.8772	17.9228	17.8573	17.8265	17.4836	16.8724	17.2745	17.0652	17.5525	17.5877	17.3563	17.0107	17.1084	17.6974	17.0376
+	3.81214	-0.700941	+	4.13855	-0.689305	PPP1R9B	Q96SB3	Q96SB3;O35274	NEB2_HUMAN		14	17.473	17.2363	17.8667	17.2882	17.5889	17.6302	18.2319	17.8717	17.186	17.3983	17.1151	17.6119	16.9098	16.0762	17.1658	16.8451	17.02	17.1508	16.898	17.198	16.7657	17.0508	15.9152	17.0915	16.7492	17.4328	16.8325	17.1431	16.5648	17.2314	16.9673	16.3406	16.6647	16.4349	16.5493	17.3159
	0.0539801	-0.0226994		0.0324646	0.0136862	PPP2CA	P62714;P67775;P67775	P67775;P67775-2;P62714;P67775;P67775-2	PP2AA_HUMAN;PP2AB_HUMAN;PP2AA_HUMAN		1	20.1587	19.9447	19.512	19.4844	20.2654	19.4654	20.1321	19.7548	20.3988	20.2644	19.6501	19.7561	19.5445	19.4844	19.938	19.1187	20.0341	19.7025	19.8111	20.4893	20.0165	19.709	20.5313	20.1353	20.4952	20.1994	20.3444	19.4855	20.2573	20.1111	19.098	19.8003	19.8271	19.6738	19.8251	19.8341
	1.1283	0.38557		0.443027	0.264886	PPP2CB	P62714;P62714;P67775	P62714;P67775;P67775-2;P62714	PP2AB_HUMAN;PP2AA_HUMAN;PP2AB_HUMAN		1	16.5146	16.7628	17.1507	16.8681	16.3589	16.7031	17.6952	15.483	16.5162	16.5308	16.6786	17.1203	17.2024	17.2302	17.4003	17.5233	17.0231	17.4307	16.7719	16.9986	16.0547	16.3671	17.4177	17.5891	17.7092	16.6079	17.8465	17.7568	17.3897	17.3093	17.2251	15.2811	15.5014	16.7376	17.1613	17.0351
	0.686772	-0.17143		0.683363	-0.0833033	PPP2R1A	P30153;P30153;P30154-3	P30153;P30153;P30154;P30154-2;P30154-3;P30154-4;P30154-5	2AAA_HUMAN;2AAA_HUMAN;2AAB_HUMAN		29	21.4457	21.5957	21.3397	21.7366	21.6895	21.6075	21.3956	21.2405	21.4595	21.6419	21.775	21.757	21.6476	21.6049	21.6316	21.5162	21.551	21.6261	20.6373	20.7003	20.7481	21.6685	21.6006	21.6949	21.6268	21.6476	21.7161	21.3231	21.5107	21.336	21.4289	21.4923	21.4298	21.368	21.4971	21.3083
	0.513974	0.189714		0.289463	0.121336	PPP2R1B	P30153;P30154-3;P30154-3	P30153;P30154;P30154-2;P30154-3;P30154-4;P30154-5;P30154;P30154-2;P30154-3;P30154-4;P30154-5	2AAA_HUMAN;2AAB_HUMAN;2AAB_HUMAN		6	16.5485	16.1833	16.232	16.5813	16.5998	16.4508	16.5544	15.9899	15.7865	17.2243	16.803	17.3383	16.3249	16.6749	16.7839	16.8559	17.1759	17.3153	16.2112	16.3732	15.9941	16.5868	16.9968	17.2757	17.1261	17.0177	16.6336	16.3579	16.2438	17.2872	16.1142	16.0409	16.3125	16.9827	17.1094	16.5222
	0.254963	0.0616822		0.590778	0.144511	PPP2R2A	P63151;P63151-2	P63151;P63151-2	2ABA_HUMAN		14	18.5498	18.8839	18.5673	18.3295	18.7176	18.701	19.0049	18.0535	18.6501	19.147	19.067	18.8122	18.7816	18.9743	18.842	18.723	18.7334	18.5172	18.8642	18.3775	18.9673	18.8961	18.7919	18.7555	19.0536	18.9121	19.2113	18.6986	18.8359	18.6027	19.2277	19.0893	19.0837	18.3553	18.418	18.7296
	1.84087	0.561396		0.102446	0.0598121	PPP2R5A	Q15172;Q15172-2;Q15172;Q15172-2;Q16537;Q16537-2	Q15172;Q15172-2;Q15172;Q15172-2;Q16537;Q16537-2;Q16537-3	2A5A_HUMAN;2A5A_HUMAN;2A5E_HUMAN		6	17.1363	16.1527	17.2496	16.8471	16.8833	15.6706	17.1695	15.0567	15.8737	16.7057	16.8823	16.3188	17.0281	17.1289	17.0382	17.1513	16.7579	17.404	16.7132	17.3618	17.3685	16.6946	16.874	17.1624	17.0848	16.8553	16.6075	16.2478	16.3047	16.4449	16.3623	16.43	17.0056	16.0253	16.3269	16.9689
	1.18082	0.617496		0.116502	0.0969194	PPP2R5C	Q13362;Q13362-3;Q13362-4;Q13362-5;Q13362;Q13362-3;Q13362-4;Q13362-5;Q14738;Q14738-2	Q13362;Q13362-3;Q13362-4;Q13362-5;Q14738;Q14738-2;Q14738-3;Q13362;Q13362-2;Q13362-3;Q13362-4;Q13362-5	2A5G_HUMAN;2A5D_HUMAN;2A5G_HUMAN		6	17.4123	17.2195	17.4322	17.3267	17.6542	17.5288	16.1103	15.0537	14.5256	17.118	17.3366	17.6339	17.5664	17.3935	17.4066	17.723	17.5752	17.5606	16.904	17.0399	17.1187	17.6967	17.681	18.096	17.0827	17.5016	16.9646	17.2527	17.253	16.9978	16.9951	17.0547	16.338	16.8939	16.8376	16.343
	0.261411	0.0783585		0.392033	-0.119512	PPP2R5D	Q13362;Q13362-3;Q13362-4;Q13362-5;Q14738;Q14738-2;Q14738;Q14738-2	Q14738;Q14738-2;Q14738-3;Q13362;Q13362-2;Q13362-3;Q13362-4;Q13362-5;Q14738;Q14738-2	2A5D_HUMAN;2A5G_HUMAN;2A5D_HUMAN		10	17.8781	17.7902	18.1176	17.4853	18.1195	17.677	18.1474	17.5618	16.7411	17.9976	18.0373	17.6244	17.8389	17.8691	17.8715	18.1091	17.8932	18.0838	17.6433	17.4619	17.5938	17.8762	17.794	18.0828	17.7934	17.757	18.0742	17.2176	17.444	17.5127	17.5501	17.9854	17.1333	17.802	17.7413	17.7322
	2.43924	-0.529647	+	2.55421	-0.555553	PPP2R5E	Q15172;Q15172-2;Q16537;Q16537-2;Q16537;Q16537-2	Q15172;Q15172-2;Q16537;Q16537-2;Q16537-3;Q16537;Q16537-2;Q16537-3	2A5A_HUMAN;2A5E_HUMAN;2A5E_HUMAN		6	18.0839	17.5557	18.1031	17.8576	17.7151	18.2753	17.7204	17.1994	16.9253	17.5005	17.9436	17.4995	17.4599	17.0038	16.8665	16.8289	17.3613	17.3944	17.2405	16.8314	16.3177	17.8031	17.4617	17.4545	17.8031	17.5683	17.3424	17.0265	16.3036	16.9054	16.7577	16.92	16.9702	17.2908	17.6287	17.196
	1.0402	0.227446		0.747367	-0.189411	PPP3CA	Q08209;Q08209-2	P48454;P48454-2;P48454-3;P16298;P16298-2;P16298-3;P16298-4;Q08209;Q08209-2;Q08209-4;Q08209-5;P48453;P48453-2;P48456	PP2BA_HUMAN		9	18.7707	18.6207	18.3418	18.3923	17.9832	18.3078	17.9437	18.2376	18.7764	18.2367	18.717	18.215	18.6239	18.5145	18.7225	18.4523	18.5007	18.9804	18.3834	17.7637	18.5912	18.8593	18.7987	19.0816	18.2266	18.785	18.3208	18.0129	18.0042	18.5832	17.8712	17.6723	18.3486	18.2013	17.5949	18.649
+	6.36409	-1.07417	+	7.98335	-1.82149	PPP4C	P60510	P60510	PP4C_HUMAN		5	18.7554	18.8514	18.8127	18.873	18.4123	19.0635	18.9214	18.2984	18.8536	18.3143	18.4245	18.388	18.0677	17.352	17.84	17.5497	17.5411	17.1899	18.0237	16.4676	17.4854	17.6797	17.9384	17.9433	16.8236	16.9203	17.1074	17.16	17.436	16.5688	17.7709	17.3747	17.2712	15.6864	16.1538	15.8377
	0.0183271	-0.017536		0.028719	-0.0326953	PPP4R1	Q8TF05;Q8TF05-2	Q8TF05;Q8TF05-2	PP4R1_HUMAN		2	14.7802	16.7203	14.4874	15.6457	15.3351	14.3927	15.011	15.0693	16.1783	16.6396	17.4315	16.2123	16.278	15.2685	16.6969	15.1051	15.5114	16.0356	14.4729	15.5311	16.2922	15.2782	15.9987	15.2242	17.2148	14.2371	16.3464	15.198	14.6477	16.7302	15.8408	15.4704	14.0803	16.0943	16.4887	15.1623
+	8.14187	-0.766303	+	9.77095	-0.624612	PPP4R2	Q9NY27	Q9NY27;Q9NY27-2;Q9NY27-3	PP4R2_HUMAN		12	18.9367	18.7536	18.4562	18.9851	18.8484	18.7273	18.7562	18.8363	18.8772	18.7591	18.8642	18.6863	18.1482	17.6884	18.4854	18.0598	18.2209	18.391	17.9672	17.7937	17.8539	17.9436	18.0741	17.6645	18.0014	18.2234	17.9772	18.3217	18.2446	18.1952	18.1059	18.1036	18.0239	18.2742	18.0952	18.4249
	1.66517	0.336654		2.69504	0.418725	PPP4R3A	Q5MIZ7;Q5MIZ7-2;Q5MIZ7-3;Q6IN85;Q6IN85-2;Q6IN85;Q6IN85-2	Q5MIZ7;Q5MIZ7-2;Q5MIZ7-3;Q5MIZ7-4;Q5SP90;Q6IN85;Q6IN85-2;Q6IN85-4;Q6IN85-5;Q6IN85;Q6IN85-2;Q6IN85-4;Q6IN85-5	P4R3A_HUMAN;P4R3B_HUMAN;P4R3A_HUMAN		10	17.3908	17.3281	17.1088	17.1688	17.7196	17.1211	17.0932	16.9708	16.8327	17.9134	17.3187	17.4628	17.8238	17.6696	17.2259	17.4075	17.9861	18.0366	18.0683	17.2396	18.008	17.3832	17.0761	17.5439	17.6962	17.3078	17.472	17.9885	17.828	17.4019	17.7288	17.4869	17.5178	17.9915	17.8079	18.2261
	0.0635206	-0.0163317		0.0333118	-0.00888379	PPP4R3B	Q5MIZ7;Q5MIZ7-2;Q5MIZ7-3;Q5MIZ7;Q5MIZ7-2;Q5MIZ7-3;Q6IN85;Q6IN85-2	Q5MIZ7;Q5MIZ7-2;Q5MIZ7-3;Q5MIZ7-5;Q5MIZ7;Q5MIZ7-2;Q5MIZ7-3;Q5MIZ7-4;Q5SP90;Q6IN85;Q6IN85-2;Q6IN85-4;Q6IN85-5	P4R3B_HUMAN;P4R3A_HUMAN;P4R3B_HUMAN		9	18.1615	18.1102	17.7294	17.7414	17.5223	17.5499	17.9954	17.489	18.0625	17.8158	17.7219	18.1274	18.0726	17.7444	17.7117	17.7587	17.9169	17.9881	17.9471	17.3923	17.4885	17.909	17.8504	18.0512	17.6503	17.7332	18.2392	17.8747	17.6601	17.4663	18.1394	17.8507	17.7579	17.8895	17.7041	17.9547
	3.71177	0.373075		1.18874	0.177384	PPP5C	P53041	P53041	PPP5_HUMAN		21	19.5378	19.3916	19.0834	19.2345	19.398	19.2519	19.0391	19.2001	19.0143	19.7877	19.7335	19.6508	19.7433	19.7629	19.8702	19.6646	19.6101	19.6772	19.7925	19.6138	19.9248	19.5717	19.7718	19.797	19.3039	19.4998	19.5268	19.8312	19.7964	19.5485	19.6878	19.575	19.5253	19.3757	19.3547	19.4264
	0.436266	0.200008		0.970781	0.36224	PPP6C	O00743;O00743-2;O00743-3	O00743;O00743-2;O00743-3	PPP6_HUMAN		7	17.2292	17.7143	17.7703	17.5395	17.0088	17.2782	16.9573	15.1379	17.2371	17.7989	16.9173	17.6017	17.5761	17.4061	17.3654	17.593	17.4491	17.2416	17.423	16.9678	16.9791	17.6643	17.3907	17.5344	17.6919	17.4436	17.5773	17.7435	17.5666	17.8863	17.5426	17.7225	17.1617	17.3258	17.305	17.5705
	0.372339	0.306656		0.158016	0.160267	PPP6R1	Q9UPN7	Q9UPN7	PP6R1_HUMAN		5	17.288	15.7723	17.2066	15.0069	17.1736	17.236	17.1693	15.0732	14.5854	17.3747	17.6405	17.2227	16.9607	17.2088	17.0856	17.2423	17.3556	17.1449	16.5407	15.902	15.2953	17.6544	16.5967	17.4421	17.1125	17.3718	17.4984	16.3461	14.9863	17.2149	16.8531	16.7706	17.1355	16.9518	17.3533	15.0783
	0.74279	0.529249		1.23196	0.679802	PPP6R2	O75170;O75170-2;O75170-3;O75170-4;O75170-5;O75170-6	O75170;O75170-2;O75170-3;O75170-4;O75170-5;O75170-6	PP6R2_HUMAN		2	14.8397	15.0532	14.0824	16.6038	14.4444	16.3623	14.4737	14.8531	15.3363	16.5887	16.4292	16.9291	16.978	16.4613	16.008	17.1999	14.5445	16.6134	15.9458	15.6454	16.156	15.2645	14.7292	16.8008	15.0421	16.3635	15.9182	16.6511	16.4869	16.8705	16.478	16.2379	16.3848	16.3635	14.9167	16.4404
	0.154787	-0.0526862		0.201063	-0.0710101	PPP6R3	Q5H9R7;Q5H9R7-2;Q5H9R7-5;Q5H9R7-6	Q5H9R7;Q5H9R7-2;Q5H9R7-3;Q5H9R7-4;Q5H9R7-5;Q5H9R7-6	PP6R3_HUMAN		10	17.199	17.6124	17.2968	17.5896	17.9967	17.5565	17.1415	17.1905	18.5153	17.7019	17.8877	17.8747	17.4741	17.6501	18.08	17.6274	17.3942	17.5885	17.4689	17.4474	17.2484	17.9772	17.5316	17.4427	17.3257	17.2408	17.0945	17.4038	18.0469	17.4758	17.8098	17.9395	17.5454	17.6936	17.3155	17.8193
	0.994975	0.2404	+	4.5375	0.717019	PPT1	P50897	P50897;P50897-2	PPT1_HUMAN		8	19.5915	20.0003	19.8092	20.44	20.5191	20.0249	20.5948	21.0811	20.5499	19.8175	20.0243	20.0556	20.7499	20.6908	20.4178	20.3453	20.0844	20.383	20.7073	20.6411	20.488	20.028	20.5291	20.3282	20.8158	20.7603	20.7552	21.1045	20.8489	20.5693	21.031	20.9413	20.78	21.1561	21.2661	21.084
	1.22681	0.345996		0.388135	0.19383	PPTC7	Q8NI37	Q8NI37	PPTC7_HUMAN		3	16.0646	15.9618	16.4365	16.0377	16.3359	15.8683	15.9123	15.817	16.3512	15.0871	14.8938	16.2976	16.6957	16.671	16.1976	15.7282	16.4528	16.2359	16.7758	15.6551	15.9912	16.1944	16.1764	16.4419	16.1239	16.1602	16.4403	16.5608	14.3157	16.8391	16.5562	16.1986	16.0405	16.3684	15.9105	15.8757
	1.37858	-0.22065		3.0189	-0.339274	PPWD1	Q96BP3	Q96BP3	PPWD1_HUMAN		15	17.6165	17.6002	17.7257	17.8674	17.5215	17.9623	17.8165	18.3787	17.778	17.5819	17.5087	17.6151	17.7407	17.599	17.5305	17.8525	17.7177	17.7202	17.1674	17.3183	17.1115	17.8218	17.4364	17.3087	17.6107	17.6893	17.7564	17.2178	17.3302	17.4327	17.3601	17.2628	17.2842	17.2211	17.2487	17.4872
	0.743843	-0.135939	+	5.61801	-0.663091	PQBP1	A1YFA7;A2T806;O60828;O60828-2	A2T806;O60828;O60828-2;O60828-4;O60828-5;A1YFA7	PQBP1_GORGO;PQBP1_HUMAN;PQBP1_PONPY		6	20.2489	20.1991	20.2672	20.2294	20.6894	20.4347	21.1232	20.8744	20.95	20.5885	20.6199	20.455	20.4507	20.2007	20.3117	20.4288	20.422	20.3912	20.4757	20.7711	20.3502	20.3901	20.2827	20.5737	20.2046	19.9297	19.7899	20.1851	19.9452	20.1178	19.6191	19.8325	19.7526	19.6693	19.9392	19.7375
	0.215671	-0.0739126		2.08201	0.371847	PRAF2	O60831	O60831	PRAF2_HUMAN		4	19.3418	19.7852	19.8128	18.7689	19.4087	19.7641	19.5366	19.5367	19.0359	18.8507	19.0438	18.7857	19.4285	18.981	19.2306	19.6116	19.7087	19.4424	18.7911	19.1127	18.7738	19.2981	19.2636	19.1419	19.8159	19.7505	19.8456	19.6753	19.3776	19.2371	19.7546	19.9715	19.6338	19.6	19.7057	19.7656
	0.198951	0.0759859	+	2.99454	-0.766951	PRCC	Q92733	Q92733	PRCC_HUMAN		6	17.8317	17.3316	17.1504	18.1127	17.485	17.5609	17.8714	17.9771	17.7833	17.0107	17.193	17.3213	17.3174	17.9951	17.7986	17.8778	17.7924	17.6325	17.731	16.9813	17.8245	17.9801	17.8849	16.7253	16.3302	16.9595	17.075	17.2077	17.96	15.9085	16.0651	17.1473	16.1038	17.0944	16.5247	17.0495
	0.593762	0.216167		1.88518	0.488689	PRCP	P42785	P42785;P42785-2	PCP_HUMAN		6	17.8924	18.6902	18.6447	18.1684	17.8632	18.8282	18.5426	18.0813	17.5991	17.7142	17.0422	17.3561	18.2205	17.9615	17.8283	18.2971	18.2439	17.6889	18.4405	18.5442	18.1598	18.7135	18.4945	18.4241	18.5468	18.5956	18.0563	18.6479	18.8163	18.5583	18.3688	18.2198	18.4699	18.9045	18.2126	18.89
	2.81969	0.551479		1.26229	0.299013	PRDX1	P32119;Q06830;Q06830;Q06830;Q13162	P32119;Q06830;Q06830;Q06830;O08807;Q13162	PRDX1_HUMAN;PRDX2_HUMAN;PRDX1_HUMAN;PRDX1_HUMAN;PRDX4_HUMAN		27	23.3884	23.3627	23.6814	23.641	23.7367	23.5496	22.9651	23.401	23.3138	24.4753	24.3904	24.5099	24.1412	24.1548	24.2739	24.2162	23.9099	24.1806	24.5107	24.4135	24.5115	24.2623	24.1825	24.2759	23.7647	23.8954	23.8847	24.0399	24.0311	24.1311	24.0326	24.0339	24.0725	23.9994	24.0517	24.0664
	1.17207	0.137612		3.82754	0.219358	PRDX2	P32119;P32119;Q06830	P32119;P32119;Q06830	PRDX2_HUMAN;PRDX1_HUMAN;PRDX2_HUMAN		24	23.2087	23.4253	23.2728	23.2482	23.2329	23.3752	23.1546	23.3827	23.3738	23.101	23.1625	22.8902	23.2357	23.3011	23.3538	23.1043	23.2344	23.1157	23.6943	23.6443	23.6302	23.4115	23.3616	23.3923	23.3782	23.445	23.5086	23.3002	23.4757	23.4831	23.4315	23.5567	23.5492	23.4676	23.4112	23.453
	0.983898	0.0960053		1.36394	0.180386	PRDX3	P30048;P30048-2	P30048;P30048-2	PRDX3_HUMAN		14	22.886	22.8797	22.9812	22.9282	22.9817	23.0363	22.5685	22.7671	22.5127	22.7048	22.7235	22.6367	22.8536	22.9125	22.809	22.9088	22.8121	22.7781	22.7863	22.8904	23.0021	23.0354	23.0199	22.9503	23.3784	23.2155	23.3792	22.8076	22.8002	22.9081	22.7898	22.6837	22.809	22.9286	23.0265	23.0444
+	2.05152	-0.81841	+	1.6369	-0.71899	PRDX4	Q06830;Q13162;Q13162	Q06830;O08807;Q13162;O08807;Q13162	PRDX1_HUMAN;PRDX4_HUMAN;PRDX4_HUMAN		13	19.6815	19.6019	19.3966	19.8529	19.9241	19.2853	17.5923	17.4829	18.2034	18.5743	17.5375	18.2066	18.3089	18.2503	18.125	18.1228	17.8411	18.0934	17.7823	17.4409	18.059	18.045	17.9295	17.5203	18.3874	17.3808	18.1845	18.2781	18.216	18.1426	18.5886	18.0124	18.3563	17.4787	17.9983	17.6876
	1.64093	-0.321482		0.625887	-0.147555	PRDX5	P30044;P30044-2	P30044;P30044-2;P30044-3;P99029;P99029-2	PRDX5_HUMAN		19	22.6458	22.6263	22.5567	22.8078	22.8002	22.7737	22.5829	22.4474	22.5071	21.9271	21.7316	21.6774	21.8611	22.0501	22.0441	21.8374	22.1445	21.9455	22.3316	22.4768	22.3047	22.1367	21.9032	22.1906	22.3628	22.1613	22.3361	22.1782	22.0951	22.2009	22.3966	22.3067	22.2427	22.3106	22.393	22.3294
	0.466999	-0.0735954		1.12051	-0.192352	PRDX6	P30041	P30041	PRDX6_HUMAN		30	22.4711	22.4015	22.2618	22.1902	22.32	22.0235	22.3255	22.0574	21.7823	22.2011	21.9942	22.1802	22.1816	22.1951	22.1685	21.8289	21.8923	22.0225	22.3066	22.3625	22.3254	21.9855	22.1122	21.9445	21.6483	21.7693	21.2959	22.28	22.2783	22.0167	22.1254	21.9958	22.3525	22.0539	22.1369	21.9475
	1.60747	0.427687	+	6.60776	0.554088	PREB	Q9HCU5	Q9HCU5	PREB_HUMAN		7	19.0594	19.1373	19.0071	19.0621	19.2183	19.1971	18.951	19.0946	18.8676	18.9218	18.5003	18.9472	19.6759	19.4421	19.7059	20.137	19.5789	19.9593	19.5121	18.4119	19.4407	18.1129	19.5944	19.5245	19.5258	19.622	19.9467	19.4631	19.6302	19.4877	19.1494	19.499	19.4969	19.5696	19.6229	19.5995
	0.745128	0.104584	+	8.60427	0.681286	PREP	P48147	P48147	PPCE_HUMAN		30	19.2449	19.2922	19.0788	19.2496	19.164	19.1614	18.9014	19.1984	18.4727	19.1959	19.039	18.8969	19.3443	19.2314	19.2577	19.1665	19.198	19.1068	19.2699	18.9694	19.3661	19.1568	18.9816	19.1018	19.7514	19.6552	19.7104	19.6899	19.8092	19.8716	19.8325	19.9022	19.7969	19.6674	19.7561	19.6278
	1.73658	-0.498621		0.0454941	-0.0320726	PREPL	Q4J6C6;Q4J6C6-3;Q4J6C6-4	Q4J6C6;Q4J6C6-2;Q4J6C6-3;Q4J6C6-4	PPCEL_HUMAN		4	16.1867	15.868	16.5876	15.5075	15.97	16.6382	16.7882	15.1365	15.1802	15.4433	16.4277	16.0905	15.7996	15.482	15.2182	15.5551	15.4544	15.4241	14.7371	15.6971	16.2395	15.4054	15.6383	15.1904	15.4161	16.4316	15.3714	16.7265	16.1629	16.6971	16.3312	16.8128	16.0287	15.16	15.3155	14.9859
+	3.27382	0.719195		0.745974	0.30139	PREX1	Q8TCU6	Q8TCU6;Q8TCU6-3	PREX1_HUMAN		10	17.0719	17.3599	17.3451	17.2382	17.1317	17.9288	16.8639	15.5519	17.0479	16.7732	16.6904	16.8003	17.5788	17.4723	18.0197	17.9046	17.935	17.8998	17.6577	17.5535	17.4593	17.2349	17.9433	17.7747	16.626	18.0712	17.7343	17.3066	17.4173	16.8574	17.5927	17.1316	17.0546	16.4212	17.3121	17.8947
	0.146371	-0.0770924	+	2.88277	-0.976652	PRIM1	P49642	P49642	PRI1_HUMAN		7	16.2016	16.2179	16.1289	15.8619	16.6178	16.6554	16.3838	15.7312	15.4714	17.1803	16.9652	17.1905	16.9045	16.3655	16.3408	16.5395	16.3937	16.6411	15.9817	15.8644	16.1177	16.084	15.4044	17.0434	16.0653	16.1258	15.9055	15.6213	14.8634	13.8416	14.857	15.3402	16.147	16.1356	15.2788	14.7046
	0.275636	0.159322		0.29442	-0.189281	PRIM2	P49643	P49643;P49643-2	PRI2_HUMAN		7	16.2963	15.856	15.6682	16.0175	15.3383	15.8387	15.9164	15.6588	13.9377	16.554	16.6496	16.67	15.8661	15.5672	16.1033	15.2143	15.8554	16.4948	16.7064	16.6316	16.0602	16.2987	15.6856	15.8298	16.4745	15.756	15.5998	15.7132	15.9256	16.1249	15.5476	16.124	15.5562	14.6894	14.3059	16.3131
	1.65031	0.267824		1.70188	0.239139	PRKAA1	Q13131;Q13131-2	Q13131;Q13131-2	AAPK1_HUMAN		15	18.1703	18.3082	18.3329	18.3223	18.1417	18.0046	18.4588	17.9358	17.799	18.7003	18.5064	18.4811	18.6652	18.5484	18.7615	18.8694	18.9096	18.741	18.0402	18.1982	18.3416	18.513	18.4659	18.3216	18.5083	18.5858	18.4268	18.0369	18.2435	18.527	18.6441	18.5898	18.7697	18.5901	18.4358	18.6734
	0.000597398	0.000561237		1.42085	0.548763	PRKAB1	Q9Y478	Q9Y478	AAKB1_HUMAN		5	16.6018	15.1939	15.2026	15.5851	15.4556	16.6969	15.6824	14.2148	15.5675	15.7682	15.7358	15.8414	16.3443	15.4965	16.6183	16.2062	15.9184	16.4518	14.1675	14.2027	14.3363	15.4751	15.9765	16.3592	15.7433	16.4335	16.0793	16.6954	15.8773	16.1759	15.8006	16.074	17.4408	15.4886	16.7666	15.5559
	2.37581	0.709499	+	2.71519	0.742541	PRKACA	P17612;P17612-2;P17612;P17612-2;P22694;P22694-2;P22694-3;P22694-4;P22694-5;P22694-6;P22694-7;P22694-9	P17612;P17612-2;P22694;P22694-2;P22694-3;P22694-4;P22694-5;P22694-6;P22694-7;P22694-9;P22694-10;P17612;P17612-2	KAPCA_HUMAN;KAPCA_HUMAN;KAPCB_HUMAN		3	17.3541	16.7097	17.2333	17.2379	17.9268	17.0887	16.3078	16.2196	17.6744	17.1371	18.2874	17.9803	17.8418	18.2236	18.3733	17.5121	18.0909	18.2073	18.3129	18.2967	18.4874	17.4497	17.6931	17.1822	17.4124	17.5243	17.7591	18.3323	18.3008	18.348	18.3248	18.03	18.2694	17.7669	17.7255	18.274
	0.916059	0.470682	+	2.22444	0.808725	PRKACB	P17612;P17612-2;P22694;P22694-2;P22694-3;P22694-4;P22694-5;P22694-6;P22694-7;P22694-9;P22694;P22694-2;P22694-3;P22694-4;P22694-5;P22694-6;P22694-7;P22694-9	P22694;P22694-2;P22694-3;P22694-4;P22694-5;P22694-6;P22694-7;P22694-9;P22694-10;P17612;P17612-2;P22694;P22694-2;P22694-3;P22694-4;P22694-5;P22694-6;P22694-7;P22694-8;P22694-9;P22694-10	KAPCA_HUMAN;KAPCB_HUMAN;KAPCB_HUMAN		2	16.6516	16.3831	15.1942	16.8584	14.5252	15.356	15.2541	15.2848	15.9705	15.3684	15.9439	16.1272	16.606	15.5165	16.2893	16.0665	16.5138	15.8344	17.1177	17.3991	16.9939	15.1567	15.1826	15.889	15.7454	15.8134	15.6083	16.7684	17.6946	16.3266	16.5399	16.4459	16.9238	17.0734	16.8241	16.8584
	0.199968	-0.0892461		1.91501	-0.510827	PRKAG1	P54619;P54619-2;P54619-3	Q9UGJ0;Q9UGJ0-2;Q9UGJ0-3;P54619;P54619-2;P54619-3	AAKG1_HUMAN		11	17.3501	17.038	17.5487	17.67	16.9525	17.0298	18.1503	17.6944	16.8977	17.0155	17.7142	16.5841	17.7512	17.1813	17.6901	17.2729	17.3721	17.324	16.9615	17.3106	17.608	16.1839	16.6543	17.2645	16.3277	16.8217	16.3261	17.3862	15.8594	17.282	17.1546	17.1398	16.9128	16.7498	16.4783	17.0767
	3.00093	0.359876		2.81522	0.26367	PRKAR1A	P10644	P10644;P10644-2	KAP0_HUMAN		24	20.78	20.7609	20.7389	20.5389	20.7725	20.6407	20.6506	20.5401	20.4448	20.976	21.1566	20.8984	21.0453	20.9987	20.9872	20.7279	20.7918	20.7361	21.3784	21.2654	21.4755	21.2952	21.1578	21.3576	20.7422	20.8189	20.7584	21.0298	21.1484	20.9913	20.994	21.1786	21.0938	21.1072	21.1565	21.0437
	0.100655	0.0142659		0.759071	0.06238	PRKAR2A	P13861;P13861;P31323	P13861;P13861-2;P31323;P13861;P13861-2	KAP2_HUMAN;KAP2_HUMAN;KAP3_HUMAN		17	20.4228	20.5584	20.6012	20.5548	20.5842	20.4723	20.4879	20.5742	20.2546	20.6646	20.6506	20.6325	20.6106	20.5658	20.6247	20.677	20.6962	20.7017	20.3879	20.4382	20.2545	20.6065	20.4004	20.6658	20.5085	20.5093	20.5122	20.4427	20.6363	20.5672	20.6693	20.7708	20.6469	20.5378	20.6749	20.7309
	1.26906	0.228394		3.28318	0.485182	PRKAR2B	P13861;P31323;P31323	P31323;P13861;P13861-2;P31323	KAP2_HUMAN;KAP3_HUMAN;KAP3_HUMAN		8	17.536	17.9101	17.8486	17.6187	17.5669	17.5624	17.0909	16.9208	17.7576	17.7049	17.2288	17.8783	17.7694	17.7859	18.023	17.7235	17.7507	18.1842	17.4761	17.634	17.5826	17.482	18.025	17.9281	18.2217	18.3441	18.3863	18.0093	17.8827	17.7081	18.119	17.4283	18.0664	18.0817	18.1497	18.049
	1.54553	0.813784		0.562182	0.392595	PRKCA	P17252	P17252	KPCA_HUMAN		10	17.8059	17.6944	17.1174	17.0268	16.6521	17.1289	15.2982	15.267	14.0527	16.2601	17.1976	17.0892	17.7317	17.2049	17.464	17.6728	17.4699	17.3423	16.4459	17.5289	17.3049	16.7091	17.8167	17.6644	16.7657	17.4539	17.1349	17.2588	17.1227	16.2541	17.06	16.3181	16.7725	17.1829	17.5849	16.3927
	1.44748	0.210741	+	6.46035	0.708924	PRKCD	Q05655	Q05655;Q05655-2	KPCD_HUMAN		28	19.5084	19.4565	19.4088	19.035	19.0908	19.3658	18.8214	18.4521	19.0016	19.0008	19.0544	18.988	19.4045	19.4358	19.4171	19.4482	19.4917	19.2883	19.2165	19.1668	19.1259	19.2009	19.3128	19.2042	19.5809	19.6554	19.6375	19.7367	19.6511	19.8215	20.038	20.0069	20.0499	19.9073	19.8143	19.7914
	1.14967	0.114944		0.23295	-0.0387282	PRKCSH	O08795;O08795-2;O08795;O08795-2;P14314-2;P14314-2	O08795;O08795-2;O08795;O08795-2;P14314;P14314-2;Q28034;O08795;O08795-2;P14314;P14314-2;Q28034	GLU2B_MOUSE;GLU2B_HUMAN;GLU2B_MOUSE;GLU2B_HUMAN		33	22.7292	22.8365	22.9899	22.9623	23.2756	23.2165	22.997	22.877	23.003	22.9314	22.8731	22.8913	23.1687	23.2572	23.2	23.0607	22.7886	22.9673	22.9708	22.9508	23.0102	23.2038	23.173	23.2108	22.461	22.6999	22.8727	22.9682	22.8714	23.1276	23.0436	23.0413	22.9171	22.9936	23.0973	23.0244
	0.733115	0.825165		0.466836	0.578372	Prkcsh	O08795;O08795-2;O08795;O08795-2;P14314-2;P14314-2	O08795;O08795-2;O08795;O08795-2;P14314;P14314-2;Q28034;O08795;O08795-2;P14314;P14314-2;Q28034	GLU2B_MOUSE;GLU2B_HUMAN;GLU2B_MOUSE;GLU2B_HUMAN		33	20.2901	20.8249	20.8752	19.8242	14.0311	20.5044	20.8417	21.9415	20.7542	21.3423	21.0592	21.4443	21.2335	21.0624	21.5729	21.1342	21.3319	21.0843	20.8241	20.3385	20.6416	21.4296	21.3055	21.6768	20.6062	21.1125	20.9241	20.7855	20.696	20.9823	20.978	20.8871	21.2054	20.6927	20.949	20.8547
	0.199968	-0.140115		0.0520727	0.0483703	PRKD1	Q15139;Q15139;Q9BZL6;Q9BZL6-3	Q15139;O94806;Q9BZL6;Q9BZL6-2;Q9BZL6-3;Q15139;O94806	KPCD1_HUMAN;KPCD1_HUMAN;KPCD2_HUMAN		3	16.1837	16.0425	15.5471	15.0716	16.4186	16.0051	16.1966	14.6198	14.7505	15.902	15.4656	15.8057	15.6641	13.5121	15.8469	14.6782	15.5725	14.9432	16.0524	15.9239	15.9512	15.555	16.4502	16.1777	16.3852	17.3693	16.8137	13.7691	14.9133	14.648	15.0415	15.6031	16.2435	15.8855	15.5686	16.3484
	0.0656895	0.0544482		1.43818	0.598528	PRKD2	Q15139;Q9BZL6;Q9BZL6-3;Q9BZL6;Q9BZL6-3	Q9BZL6;Q9BZL6-2;Q9BZL6-3;Q15139;O94806;Q9BZL6;Q9BZL6-3	KPCD1_HUMAN;KPCD2_HUMAN;KPCD2_HUMAN		2	16.9251	16.3816	16.6798	15.9471	16.77	16.8212	14.888	16.1843	14.4055	17.0739	16.7216	16.8856	16.9749	16.2061	17.1458	16.6812	16.3009	16.8654	15.2562	16.7046	15.4393	16.8986	15.681	16.183	16.7108	16.1082	17.2706	16.9884	16.9545	16.2341	16.8853	16.8871	17.3344	17.1169	17.167	17.2087
	0.573841	-0.0817024		0.541324	-0.0739794	PRKDC	P78527;P78527;Q8WN22	P78527;P78527-2;Q8WN22;P78527;P78527-2	PRKDC_HUMAN;PRKDC_CANLF;PRKDC_HUMAN		228	22.0212	22.0801	22.1042	22.0315	21.9918	22.087	21.7253	21.8161	21.7313	21.5602	21.5615	21.5229	21.8584	21.9339	21.8677	21.8135	21.7889	21.823	21.5818	21.6318	21.6612	21.7855	21.779	21.7279	21.7544	21.78	21.7868	21.734	21.7228	21.7243	21.865	21.886	21.8932	21.7358	21.729	21.734
	0.804853	0.215343		0.291558	0.110151	PRKRA	O75569	O75569;O75569-2;O75569-3	PRKRA_HUMAN		6	17.0248	16.6538	17.1815	16.6979	16.874	17.1499	16.6385	16.887	17.1776	16.4136	16.1177	16.0393	16.9494	16.9885	16.9796	17.0344	17.0767	17.0552	17.1617	17.1989	17.5354	16.5393	16.59	16.3306	17.4828	17.1949	17.462	16.8165	17.0695	16.8207	16.7793	16.7552	16.9193	16.2994	16.3712	16.2067
	0.114666	-0.119182		0.742774	-0.456025	PRKRIP1	Q9H875;Q9H875-2	Q9H875;Q9H875-2	PKRI1_HUMAN		1	16.9806	17.1847	14.7329	17.3602	17.0251	15.5071	14.9289	16.8778	17.3405	15.4821	16.7405	16.1363	16.7011	16.2835	15.294	16.6401	16.5863	16.502	16.8087	17.3662	14.3749	16.909	14.4107	16.99	16.7615	16.0013	14.8311	15.756	15.4292	15.23	16.4298	15.2284	16.2212	16.2723	15.937	16.7266
	0.340049	-0.0526145		2.55338	-0.205226	PRMT1	Q99873;Q99873-2;Q99873-3	Q99873;Q99873-2;Q99873-3	ANM1_HUMAN		15	20.4981	20.7036	20.7933	20.9168	20.7426	20.8815	20.672	20.24	20.7662	20.6839	20.6578	20.6667	20.7486	20.5201	20.7244	20.5546	20.3718	20.6862	20.921	20.8052	20.7291	20.5633	20.429	20.5377	20.4032	20.3299	20.3651	20.6565	20.4913	20.6056	20.475	20.5457	20.6269	20.4938	20.4509	20.3159
	0.120682	-0.0499984		0.957043	0.204071	PRMT3	O60678	O60678;O60678-2	ANM3_HUMAN		13	17.329	17.6774	17.4145	17.0891	17.4712	17.2124	16.8815	17.4729	17.8593	17.8001	17.6223	17.7228	17.6828	16.6355	17.2413	17.5424	17.5087	17.3707	17.8593	16.4375	17.9453	17.841	17.5991	17.2888	17.2401	17.3691	17.5497	18.1088	18.0588	17.9626	17.8869	17.2199	17.6706	17.7983	17.4979	17.6385
	1.77273	0.512325		0.950724	0.325351	PRMT5	O14744;O14744-2	Q8CIG8;O14744;O14744-2;O14744-4;O14744-5;O14744-3	ANM5_HUMAN		20	18.7449	18.4746	18.4109	17.6197	18.2573	17.6328	18.3529	17.17	17.2863	18.7341	18.6569	18.721	18.8976	18.9947	18.5375	18.9163	18.8641	19.3048	18.1728	18.2925	18.2804	18.3372	18.6235	18.9879	18.6993	17.854	18.4292	18.6481	18.7907	18.9071	19.0397	18.38	18.3951	18.4168	17.968	18.4377
	0.19088	0.219906	+	1.92457	0.820203	PRMT6	Q96LA8;Q96LA8-2	Q96LA8;Q96LA8-2	ANM6_HUMAN		3	15.5888	16.3171	14.0169	16.6474	15.5075	15.5014	15.6971	16.1988	15.2087	16.212	14.4017	16.6876	17.3236	15.1262	16.8254	16.5979	16.8458	17.0468	16.1467	14.821	12.193	15.9437	16.3198	15.4339	16.734	16.6296	16.4242	16.669	15.0066	15.8958	17.1575	17.0162	17.2166	16.5214	15.9612	16.5953
	0.336773	-0.302195		0.271445	-0.230438	PRMT7	Q9NVM4;Q9NVM4-3	Q9NVM4;Q9NVM4-2;Q9NVM4-3	ANM7_HUMAN		1	17.5008	17.7415	17.4943	14.1306	15.427	14.9546	14.8637	15.4138	15.6659	15.9802	15.3179	16.3863	16.1253	15.4853	15.3736	16.2887	16.2152	15.731	14.6864	14.1842	16.3259	16.2971	14.4349	16.1026	16.3775	16.1626	16.2279	15.4856	15.6942	15.5734	16.0406	15.1205	15.6962	15.7699	14.4917	15.4712
	0.493852	0.303967	+	2.96657	0.816674	PRMT9	Q6P2P2	Q6P2P2;Q6P2P2-2	ANM9_HUMAN		5	16.4381	16.817	15.1753	16.0698	16.3221	16.4506	16.4715	16.1606	14.5943	15.6475	16.3107	15.2664	16.9755	16.3727	16.1859	16.2355	16.6862	17.0112	16.2649	14.6853	16.6244	16.5904	14.7093	17.0301	16.2527	17.5108	16.5245	17.4128	16.5003	16.7983	16.7523	16.6399	16.6703	16.8093	16.8841	16.7685
	1.01518	-0.30072	+	4.33937	-0.670359	PRNP	P04156;P40252;P61768	P51446;P40252;P04156;P67997;P61768;P40258	PRIO_GORGO;PRIO_HUMAN;PRIO_PANTR		5	19.4092	19.3972	19.9346	19.5741	19.8968	19.8376	19.7178	19.7479	20.08	19.7096	19.4184	19.2115	19.5014	17.8152	19.714	19.3151	19.1723	19.2434	19.5209	19.6823	20.0415	19.4259	19.529	19.3652	18.0311	19.0428	19.1536	19.3906	19.3341	18.8627	19.369	19.1348	18.6608	18.8014	19.0012	19.1083
	1.95623	0.56999	+	9.01528	1.66725	PROCR	Q9UNN8	Q9UNN8	EPCR_HUMAN		3	16.2213	15.3894	16.3233	15.7139	16.0172	16.2823	15.4128	15.5818	15.9411	16.8004	16.6412	16.6393	16.7647	16.2994	16.1297	16.6384	16.4283	15.3876	17.1075	17.0421	16.8999	16.844	17.1584	17.1038	17.6845	17.9865	17.8765	17.916	17.989	17.9585	17.7412	17.6209	17.591	17.6511	16.9385	18.0173
	1.12013	0.275977		0.0408832	-0.0191066	PRORP	O15091	O15091;O15091-2;O15091-3;O15091-4	MRPP3_HUMAN		6	16.1616	16.1276	15.2585	15.745	16.1245	15.3731	15.4501	15.0847	15.4013	15.8612	15.6665	15.8069	16.017	15.8969	16.0318	15.8172	16.1933	15.069	16.5214	16.0223	16.1162	16.2739	15.6457	15.7683	15.6899	15.596	14.9035	15.59	15.156	16.1184	15.5436	16.1218	15.8069	16.5285	15.2102	15.567
	0.885214	-0.218554		0.138759	-0.0370601	PRPF19	Q9UMS4	Q9UMS4;Q99KP6;Q99KP6-2	PRP19_HUMAN		18	20.9752	20.6191	20.8038	20.6209	20.5642	20.9061	20.7447	20.5735	19.7608	20.8581	20.7624	20.9888	20.3184	20.7686	20.6472	19.7336	19.7723	20.4897	20.5	20.604	20.6915	20.7356	20.7168	20.5774	20.6058	20.9286	20.8109	20.7131	20.7061	20.4321	20.6805	20.7483	20.4386	20.5062	20.7057	20.4571
	0.57773	0.0783769		3.67524	-0.24962	PRPF3	O43395	O43395;O43395-3	PRPF3_HUMAN		31	19.2678	19.2542	19.5348	19.2559	19.4014	19.2477	19.3675	19.3816	19.3564	19.7354	19.4549	19.6121	19.6476	19.4925	19.5779	19.541	19.7606	19.6585	19.3201	19.2526	19.622	19.4107	19.3177	19.209	19.3418	19.1566	19.139	19.1562	19.1479	19.2825	19.2634	19.1847	19.1553	19.1625	18.9504	18.9338
	8.55355	0.374825		4.42507	0.190898	PRPF31	Q8WWY3	Q8WWY3	PRP31_HUMAN		23	19.35	19.2871	19.4751	19.3335	19.1761	19.1791	19.3669	19.2989	19.2034	19.4229	19.3281	19.4001	19.752	19.6328	19.662	19.604	19.5781	19.676	19.8949	19.8525	19.691	19.666	19.6092	19.7006	19.5094	19.5378	19.4354	19.5502	19.681	19.5174	19.417	19.4149	19.6041	19.5745	19.4732	19.3971
	2.49567	0.32916		0.023448	-0.0106225	PRPF38A	Q8HXH6;Q8NAV1	Q8HXH6;Q8NAV1	PR38A_HUMAN;PR38A_MACFA		11	17.9369	17.5568	18.0025	18.0998	17.6536	17.8286	18.2497	17.3512	17.7255	18.2745	18.0706	17.961	18.3193	17.9621	18.2553	18.0119	17.9657	18.161	18.3262	18.585	18.4916	18.0576	18.2026	18.3226	17.5164	17.3286	17.1079	18.3256	18.5378	18.3369	18.1699	18.378	17.9233	17.9355	17.5744	17.449
	0.994423	-0.749121		1.05138	-0.417621	PRPF38B	Q5VTL8	Q5VTL8;Q5VTL8-2	PR38B_HUMAN		9	17.85	17.908	18.9723	17.6448	17.6316	18.9031	18.8889	18.298	18.5708	17.9333	17.6468	17.9533	18.0202	17.2707	18.2218	17.5646	17.2202	18.2643	19.0703	14.845	18.5042	14.4342	17.3314	18.4646	17.8592	17.2191	17.3499	19.0288	18.411	17.9525	17.1383	16.8304	18.0912	18.2668	17.4694	17.5731
	1.51202	0.235312		1.62225	0.247456	PRPF4	O43172;O43172-2	O43172;O43172-2	PRP4_HUMAN		18	19.4471	19.4163	19.393	19.0357	19.0962	19.0308	19.2052	18.5885	18.9234	19.6881	19.6574	19.5733	19.4444	19.573	19.5137	19.4667	19.5293	19.4054	19.4325	19.3174	19.293	19.6188	19.6921	19.5925	19.7471	19.4561	19.2797	19.4597	19.5948	19.511	19.4873	19.3619	19.4511	19.5729	19.5028	19.6001
	1.61399	0.242344		0.596217	0.121148	PRPF40A	O75400;O75400-2	O75400;O75400-2;O75400-3	PR40A_HUMAN		28	18.666	18.8886	19.0309	18.6977	18.6024	18.5401	18.3814	18.6167	17.9794	18.8774	18.8936	19.0296	19.1288	19.0156	19.057	19.0651	18.9709	19.1695	18.5456	18.8444	18.8227	18.8898	18.8218	18.7807	18.7316	18.7265	18.7752	19.0262	18.7252	19.0108	19.0615	18.9405	18.9856	18.5115	18.504	18.659
	0.0878718	0.039454		0.744169	-0.243309	PRPF4B	Q13523	Q13523	PRP4B_HUMAN		16	18.2128	17.7422	17.8419	17.7588	17.5548	17.688	17.6563	16.5812	16.4085	17.8553	17.3953	17.9132	17.8073	17.4163	17.5878	17.9742	17.6821	17.8973	17.4948	17.104	17.5445	17.4077	17.5362	17.6296	17.5478	17.117	17.2916	17.6154	17.6163	17.0085	17.3608	17.2473	17.7928	17.2977	16.8886	16.9049
	1.98923	0.127064		2.3305	-0.113529	PRPF6	O94906	O94906;O94906-2	PRP6_HUMAN		47	19.8721	19.9777	20.026	19.8625	19.7525	19.8052	19.7148	19.9566	19.7298	19.8471	19.8903	19.8694	20.0197	19.9612	19.9989	20.0416	20.1221	20.0831	19.8577	19.7661	19.7808	20.1012	19.9992	20.0971	19.7054	19.7886	19.8391	19.7905	19.6282	19.6293	19.6992	19.8415	19.7688	19.667	19.8318	19.7522
	0.0811687	-0.00803757		4.55371	-0.173153	PRPF8	Q6P2Q9	Q6P2Q9	PRP8_HUMAN		131	20.8321	20.9316	20.8822	20.8935	20.8181	20.8178	20.6061	20.6363	20.6489	20.8653	20.8528	20.8243	20.8849	20.8982	20.8531	20.7117	20.7953	20.7087	20.6934	20.7897	20.7716	20.8412	20.7984	20.7663	20.6071	20.6555	20.5928	20.6091	20.6089	20.5979	20.7011	20.6355	20.6653	20.5822	20.6523	20.6235
+	3.43652	-0.800173	+	4.09908	-0.74546	PRPS1	P11908;P11908-2;P60891;P60891	P21108;P11908;P11908-2;P60891;P60891-2;P21108;P60891	PRPS1_HUMAN;PRPS2_HUMAN;PRPS1_HUMAN		4	18.9015	19.2611	18.8255	19.0865	19.0496	19.456	18.2017	18.6053	18.7669	18.6616	18.9521	18.3806	18.0667	17.8141	18.1767	16.6855	17.9372	17.5032	18.7694	18.3376	18.7525	18.0922	18.2437	18.1678	18.4653	18.6679	18.5517	17.9945	18.4536	18.1103	18.1431	17.3538	18.2117	17.807	17.629	17.8153
	0.597707	-0.177056		2.15052	-0.466216	PRPS2	P11908;P11908-2;P11908;P11908-2;P60891	P11908;P11908-2;P21108;P11908;P11908-2;P60891;P60891-2	PRPS2_HUMAN;PRPS1_HUMAN;PRPS2_HUMAN		9	18.6023	18.6315	18.6916	19.5519	19.4854	18.3408	19.0497	18.9093	17.839	18.9741	18.7396	19.0714	18.3175	18.3986	18.6162	18.3446	18.9731	18.6324	18.573	18.9406	18.7694	18.913	18.7563	18.5273	18.2655	18.0923	18.2664	17.983	18.5071	18.298	18.1	18.5059	18.7217	18.7466	18.087	18.7185
	0.0463769	-0.0166388		2.14933	-0.351229	PRPSAP1	O60256;Q14558-2;Q14558-2	O60256;O60256-2;O60256-3;O60256-4;Q14558;Q14558-2;Q14558;Q14558-2	KPRA_HUMAN;KPRB_HUMAN;KPRA_HUMAN		10	17.7924	17.6955	17.4392	17.6102	18.0057	17.5435	17.383	16.9713	18.3981	17.5894	17.5257	17.4754	17.5605	17.8713	17.9088	17.7502	17.7066	17.8643	17.6765	17.6052	17.1118	17.7657	17.1361	17.2728	17.5564	17.3525	17.4771	17.2459	17.3181	17.4322	17.428	17.0579	17.4086	16.9537	16.9316	17.0529
	1.75457	0.227286		1.52846	0.203839	PRPSAP2	O60256;O60256;Q14558-2	O60256;O60256-3;O60256;O60256-2;O60256-3;O60256-4;Q14558;Q14558-2	KPRB_HUMAN;KPRA_HUMAN;KPRB_HUMAN		10	18.2811	18.1592	17.9221	17.8298	18.137	18.1123	18.419	17.7499	18.1808	18.4301	18.1416	18.0479	18.5608	18.4386	18.3559	18.4711	18.4214	18.7075	18.3211	17.9711	18.2789	18.2306	17.9279	18.4534	18.1851	17.9713	18.2294	18.529	18.2952	18.2	18.5488	18.4307	18.4512	18.638	18.42	17.9581
	0.686379	0.353448		0.0157301	-0.01126	PRR12	Q9ULL5;Q9ULL5-2	Q9ULL5;Q9ULL5-2	PRR12_HUMAN		3	16.6475	16.3281	15.856	15.24	15.0083	15.0245	15.2437	14.4271	15.2714	14.6579	15.2498	16.0005	16.3872	16.1017	15.0702	15.5262	15.3186	16.1355	15.3767	14.3527	16.61	15.7633	16.0769	16.477	15.5988	14.7752	16.0404	14.4816	15.9146	15.1248	15.5262	14.7206	16.1489	15.2228	15.3517	15.9139
	0.769835	0.339297		0.0358529	-0.0211681	PRR3	P79522;P79522-2;Q7YR36	Q7YR36;P79522;P79522-2	PRR3_HUMAN;PRR3_PANTR		1	15.1626	15.5021	14.4586	15.6738	14.7138	14.6323	14.9613	15.3375	15.6383	16.0721	16.5161	15.5886	16.1983	15.1121	15.0617	16.0972	15.2375	16.6076	15.2093	15.7584	14.9467	16.2663	16.1085	15.7251	15.0203	15.3124	15.5219	15.2309	15.0232	15.6637	15.7655	16.1683	15.432	14.6736	15.1018	15.0893
	0.85095	-0.0885542		0.236989	0.0320101	PRRC1	Q96M27	Q96M27;Q96M27-2;Q96M27-3	PRRC1_HUMAN		12	22.2307	22.4572	22.2953	22.1016	22.5502	22.2829	22.2848	22.1502	22.3706	22.4978	22.4075	22.5652	22.4459	22.4379	22.3729	22.1433	22.3945	22.194	22.2011	22.0614	22.0935	22.3062	22.1948	22.2859	22.2899	22.3542	22.4662	22.2818	22.1123	22.4611	22.3542	22.5836	22.3027	22.4071	22.518	22.447
	0.485724	0.0789377		1.25989	-0.171598	PRRC2A	P48634;P48634;Q5JSZ5;Q5JSZ5-5;Q9Y520;Q9Y520-4;Q9Y520-5;Q9Y520-7;P48634;Q9Y520;Q9Y520-4;Q9Y520-5;Q9Y520-7	P48634;P48634-2;P48634-3;P48634-4;Q5JSZ5;Q5JSZ5-5;Q9Y520;Q9Y520-3;Q9Y520-4;Q9Y520-5;Q9Y520-6;Q9Y520-7;P48634;P48634-2;P48634-3;P48634-4;Q9Y520;Q9Y520-3;Q9Y520-4;Q9Y520-5;Q9Y520-6;Q9Y520-7;P48634;P48634-2;P48634-3;P48634-4	PRC2A_HUMAN;PRC2A_HUMAN;PRC2B_HUMAN;PRC2C_HUMAN;PRC2A_HUMAN;PRC2C_HUMAN		33	18.6185	18.8588	18.6951	18.5028	18.4244	18.6793	18.7361	19.1588	18.6187	18.7861	18.8182	18.8407	18.9489	18.7794	18.8401	18.9457	18.9767	18.8538	18.5647	19.1559	18.4928	18.8231	18.7535	18.5502	18.4543	18.7342	18.4424	18.113	18.3889	18.6078	18.7485	18.5382	18.7212	18.6678	18.3323	18.9299
	0.639331	0.288348		0.960216	0.366783	PRRC2B	P48634;Q5JSZ5;Q5JSZ5-5;Q9Y520;Q9Y520-4;Q9Y520-5;Q9Y520-7;Q5JSZ5;Q5JSZ5-5	Q5JSZ5;Q5JSZ5-5;Q9Y520;Q9Y520-3;Q9Y520-4;Q9Y520-5;Q9Y520-6;Q9Y520-7;P48634;P48634-2;P48634-3;P48634-4;Q5JSZ5;Q5JSZ5-5	PRC2A_HUMAN;PRC2B_HUMAN;PRC2C_HUMAN;PRC2B_HUMAN		10	17.0789	16.2781	16.1382	16.7708	16.4563	16.0638	17.6794	15.8209	15.5653	17.538	17.388	17.4747	17.2816	17.2273	17.2335	17.1781	17.1779	17.3276	16.7708	16.2708	16.9623	16.9742	16.8867	16.4219	16.8619	16.7308	17.0273	17.1465	17.065	16.9458	17.1635	17.1949	17.0107	17.5261	17.1639	16.8176
	1.67155	-0.196512		1.5405	-0.125214	PRRC2C	P48634;Q5JSZ5;Q5JSZ5-5;Q9Y520;Q9Y520-4;Q9Y520-5;Q9Y520-7;P48634;Q9Y520;Q9Y520-4;Q9Y520-5;Q9Y520-7;Q9Y520;Q9Y520-4;Q9Y520-5;Q9Y520-7	Q5JSZ5;Q5JSZ5-5;Q9Y520;Q9Y520-3;Q9Y520-4;Q9Y520-5;Q9Y520-6;Q9Y520-7;P48634;P48634-2;P48634-3;P48634-4;Q9Y520;Q9Y520-3;Q9Y520-4;Q9Y520-5;Q9Y520-6;Q9Y520-7;P48634;P48634-2;P48634-3;P48634-4;Q9Y520;Q9Y520-3;Q9Y520-4;Q9Y520-5;Q9Y520-6;Q9Y520-7	PRC2A_HUMAN;PRC2B_HUMAN;PRC2C_HUMAN;PRC2A_HUMAN;PRC2C_HUMAN;PRC2C_HUMAN		57	22.0524	22.1322	22.0895	22.0139	22.0076	21.9933	22.2507	22.0701	22.2975	22.4174	22.3982	22.3147	22.1667	22.1051	22.2457	22.1168	21.9528	22.0894	21.6488	21.7055	21.5317	22.0742	22.0857	21.957	22.0473	22.0662	21.9542	22.0838	22.086	21.9754	21.9617	21.8853	21.9682	22.1746	22.11	22.2222
	1.3178	0.458315	+	3.04641	-0.852575	PRRX1	P54821;P54821-2;P54821;P54821-2;Q99453	Q99811;P54821;P54821-2;O60902;O60902-2;O60902-3;Q99811;P70390;P70390-2;P54821;P54821-2;O15266;O15266-2;Q9Y2V3;Q99453;O14813;Q5XKR4;A6NJT0;A1YEV8;Q96IS3;A1YG25;A2T711;Q8N693;O95076;Q1LVQ7;A6NNA5;Q15699;Q9H161;Q96QS3	PRRX1_HUMAN;PHX2B_HUMAN;PRRX1_HUMAN		6	17.0262	17.0319	17.1827	16.6364	15.6466	17.3255	16.3884	17.587	16.7664	17.0104	16.154	16.6409	17.3431	16.9753	17.5566	17.5179	17.449	15.8407	17.8569	17.2689	17.3675	17.7941	16.7985	17.128	15.566	15.3093	15.9262	16.1492	15.5692	16.6421	16.8529	16.2248	16.3463	16.0458	14.9891	15.545
	1.51912	0.542766		0.388508	0.233613	PRUNE1	Q86TP1	Q86TP1	PRUN1_HUMAN		6	15.917	16.6096	16.8636	16.7702	16.6959	14.8169	15.9883	16.3104	16.0732	16.708	16.3281	16.5162	16.957	16.1462	17.5257	16.9299	17.2124	16.0693	16.5624	16.1496	17.9158	17.2987	16.8522	16.4914	17.4662	16.7419	17.3588	16.6481	14.6177	16.1051	16.9351	16.0594	16.8047	16.6752	15.8968	17.0917
+	2.12257	-2.50036	+	3.65177	-3.15679	PRX	Q9BXM0	Q9BXM0;Q9BXM0-3	PRAX_HUMAN		2	18.375	19.6262	19.2705	20.4121	20.6528	20.702	20.6144	20.4955	14.8202	19.4308	17.367	15.5075	14.1261	17.9184	18.1272	17.3269	14.9694	18.0644	17.6067	14.3044	13.6573	18.7809	18.8684	13.5194	18.1569	15.5065	17.7902	14.2412	16.7192	14.7109	14.81	14.3244	15.0959	14.3972	16.5426	17.0975
	1.1275	-0.339171		0.793046	-0.281398	PRXL2A	Q9BRX8;Q9BRX8-2	Q9BRX8;Q9BRX8-2	PXL2A_HUMAN		12	18.6872	18.6653	18.9001	19.0695	18.8117	18.7178	17.7086	17.2299	17.6056	18.2216	18.1452	17.7727	18.1214	17.8829	17.7839	17.8868	18.0562	17.6042	17.8241	17.8215	18.2107	18.0865	18.1939	17.993	18.3605	18.2695	18.195	17.6776	17.6874	17.6875	17.9949	18.3266	18.3502	17.6083	18.2138	17.7871
	1.14436	-0.523549	+	2.04079	-0.797064	PSAP	P07602;P07602-2;P07602-3	P07602;P07602-2;P07602-3	SAP_HUMAN		9	21.5712	21.9195	21.9442	22.3912	22.4319	22.1983	21.072	20.9211	20.4087	20.2394	20.3026	20.0597	20.6896	20.5437	20.8131	20.4885	20.5121	20.5678	20.3918	20.7153	20.5405	21.3529	21.3187	21.2433	20.9815	21.0396	21.2051	20.291	20.4096	20.1588	20.2979	20.2673	20.2674	20.4495	20.3117	20.216
	2.18519	-0.308681		3.09004	-0.412732	PSAT1	Q9Y617	Q9Y617;Q9Y617-2	SERC_HUMAN		20	21.2962	21.4024	21.4458	21.7582	21.8243	21.7684	21.324	21.4656	21.1108	21.4768	21.316	21.5347	21.2816	21.3394	21.3113	21.4793	21.5277	21.5573	20.9552	20.8102	20.7778	21.0455	20.8654	21.0686	21.4204	21.4443	21.3683	21.0428	20.8806	20.9782	21.1764	21.2641	21.1719	20.5211	20.8611	20.6412
	0.165751	0.158483		0.198942	0.181979	PSEN2	P49810;P49810-3	P49810;P49810-2;P49810-3	PSN2_HUMAN		2	15.6802	14.3578	14.4542	14.3195	15.0467	14.9893	15.3451	14.7671	16.4163	15.5976	14.3688	14.524	15.3385	13.9308	16.4565	15.8066	15.7528	16.0759	16.0477	14.3774	14.5979	12.42	15.1187	15.8454	15.3568	12.9103	14.44	15.3668	14.4982	16.0652	16.5553	15.9419	15.2472	16.4081	13.5846	15.6759
	0.099568	-0.0246107	+	5.2752	-0.590832	PSIP1	O75475;O75475;O75475-3;O75475;O75475-3;P51858;Q7Z4V5;Q7Z4V5-2;Q9Y3E1	Q5XXA9;O75475;Q5XXA9;O75475;O75475-2;O75475-3;P51858;Q5XXA7;Q7Z4V5;Q7Z4V5-2;Q7Z4V5-3;Q7Z4V5-4;Q9Y3E1;Q5XXA9;O75475;O75475-2;O75475-3	PSIP1_HUMAN;PSIP1_HUMAN;HDGF_HUMAN;HDGR2_HUMAN;HDGR3_HUMAN;PSIP1_HUMAN		28	21.4266	21.6858	21.5688	21.5234	21.5695	21.5823	21.5676	21.5055	21.61	20.9474	20.8154	20.8859	21.2771	21.4419	21.3456	21.3964	21.2803	21.2508	21.4865	21.5106	21.4019	21.3523	21.321	21.3282	21.0261	20.942	20.8764	20.7974	20.7543	20.7811	20.9035	20.7324	20.8747	20.6306	20.7702	20.5095
	0.265021	0.0231167		1.44707	0.079117	PSMA1	P25786;P25786-2	O42265;P25786;P25786-2	PSA1_HUMAN		25	21.6127	21.6046	21.7456	21.6632	21.8272	21.8162	21.6685	21.5404	21.6022	21.5679	21.6647	21.7891	21.6614	21.6536	21.6091	21.6518	21.6157	21.5725	21.8152	21.8128	21.8054	21.7554	21.7428	21.684	21.7375	21.7828	21.8573	21.6374	21.8794	21.7121	21.7436	21.6902	21.8059	21.7832	21.6578	21.7646
	2.45465	0.238286		2.54007	0.191217	PSMA2	P25787	P25787	PSA2_HUMAN		15	21.3396	21.5589	21.4769	21.2914	21.3013	21.1034	21.5071	21.0698	21.2902	21.4211	21.4834	21.572	21.3934	21.5463	21.3761	21.3543	21.4761	21.4992	21.8865	21.8598	21.7948	21.7212	21.6474	21.7194	21.3549	21.3772	21.5564	21.5893	21.6025	21.5236	21.563	21.6694	21.499	21.6634	21.6112	21.6999
	1.21178	-0.100671		0.561827	-0.0435077	PSMA3	P25788;P25788-2	P25788;P25788-2	PSA3_HUMAN		16	21.9336	21.9353	21.9906	21.712	21.9111	22.0143	21.811	21.794	21.8026	21.9201	21.7308	21.7745	21.7092	21.7243	21.6812	21.5671	21.6856	21.5863	21.9805	22.0245	21.9225	21.7793	21.738	21.7232	21.8121	21.692	21.8627	21.7654	21.7992	21.804	21.8752	21.9177	21.658	21.8512	21.9702	21.8001
	0.0842747	0.0171158		1.1075	0.13861	PSMA4	P25789	P25789;P25789-2	PSA4_HUMAN		10	21.2675	20.5884	21.304	21.2564	21.3033	21.3108	21.0915	21.1444	21.0901	21.4456	21.4601	21.365	21.173	21.2878	21.0822	21.2236	21.2401	21.0439	21.3589	21.3129	21.0916	21.4372	21.2165	21.3646	21.3394	21.4705	21.2909	21.2087	21.2806	21.2731	21.3827	21.57	21.5315	21.3708	21.357	21.2152
	0.378038	-0.0604091		0.601826	-0.0965633	PSMA5	P28066	P28066;P28066-2	PSA5_HUMAN		14	21.1475	21.1565	21.1406	21.3593	21.4555	21.4446	20.6749	21.2621	20.8821	21.1173	21.009	21.188	21.2045	21.0338	21.0891	20.9775	21.0179	20.9462	20.9698	21.041	21.0938	21.2793	21.2867	21.1729	21.3237	21.2633	21.1138	20.972	20.9984	21.0784	20.9427	20.8041	20.9076	20.9759	21.3427	20.9559
	1.02029	-0.0968226		1.21187	-0.0852259	PSMA6	P60900	P60900;P60900-2;P60900-3	PSA6_HUMAN		14	21.6366	21.866	21.8119	21.8074	21.8622	21.7612	21.6692	21.7402	21.6806	21.5556	21.6735	21.6461	21.5732	21.6639	21.5826	21.6307	21.5673	21.5406	21.7944	21.9684	21.8381	21.5561	21.4538	21.3794	21.6056	21.4882	21.4434	21.6755	21.8545	21.6707	21.6252	21.7872	21.6212	21.5973	21.6058	21.7133
	1.11309	0.152636		0.982568	0.152555	PSMA7	O14818	O14818;O14818-2	PSA7_HUMAN		20	21.1548	21.2794	21.1529	20.8015	20.9431	20.9308	20.9797	20.6485	20.9214	20.8927	21.299	20.8498	21.0149	20.8931	21.1062	21.0092	21.2279	20.9045	21.4786	21.0269	21.5384	21.2848	21.0791	21.1218	20.9013	20.9354	20.9461	21.0656	20.906	21.2933	20.9091	21.1713	21.2315	21.1992	21.5661	21.5595
	2.00407	-0.213438		5.30179	-0.453117	PSMB1	P20618	P20618	PSB1_HUMAN		17	20.9328	20.844	21.0426	20.8869	20.8125	20.9373	21.5659	20.9488	21.2508	20.8358	20.8966	21.0124	20.6119	20.7152	20.82	20.6274	20.5519	20.72	21.072	20.9338	20.8842	20.7644	20.8007	20.9037	20.3404	20.5626	20.5486	20.5128	20.4676	20.7002	20.7666	20.8214	20.5118	20.4571	20.4919	20.3479
+	4.9775	-0.873031	+	4.8699	-0.905285	PSMB2	P49721	P49721	PSB2_HUMAN		16	20.777	20.8663	20.6534	20.9729	21.1362	21.0847	19.2673	21.0635	20.9297	20.3123	20.3804	20.4396	19.8967	19.7925	19.9785	19.7785	19.8306	19.5228	19.6886	19.8016	19.7314	19.7688	19.743	19.8742	19.9997	20.205	19.7181	19.6831	19.821	19.6322	19.754	19.7261	19.5253	19.4072	19.9199	19.6284
	0.536017	0.120273		1.06571	0.202904	PSMB3	P49720	P49720	PSB3_HUMAN		14	20.6219	20.6314	19.9896	20.6415	20.1958	20.5603	19.9803	20.1362	19.7143	20.3121	20.1281	20.1066	20.3748	20.2958	20.2819	20.4263	20.4551	20.4061	20.1932	20.3907	20.9459	20.2439	20.5143	19.9335	20.0552	20.4028	20.2254	20.5759	20.9329	20.2887	20.4979	20.1808	20.3964	20.6659	20.6547	20.5764
	0.830378	-0.109498		3.02014	-0.269499	PSMB4	P28070	P28070	PSB4_HUMAN		8	20.7705	20.7916	21.2446	21.0841	20.7988	21.0262	20.876	20.7482	20.8064	20.854	20.5689	20.8415	20.9296	20.6336	20.7866	20.9566	20.7378	20.7734	20.791	20.5209	20.9831	20.4059	20.9329	20.6455	20.2595	20.5653	20.8274	20.7453	20.5936	20.5531	20.9021	20.5521	20.5151	20.5333	20.4704	20.6597
	1.78083	-0.197373		3.99159	-0.433558	PSMB5	P28074	P28074;P28074-3	PSB5_HUMAN		19	21.3469	21.2899	21.4744	21.2503	21.4732	21.4898	21.1098	21.3301	21.259	21.1981	21.2435	21.2261	21.1055	21.0867	21.0519	20.8543	21.0361	20.8277	21.3961	21.4013	21.5715	20.9634	21.1403	20.8877	20.6027	20.5275	20.5768	21.177	21.1146	21.0907	21.0924	21.1653	21.2574	20.7168	20.5884	20.5788
	0.31371	0.0594494		0.476393	0.0709049	PSMB6	P28072	P28072	PSB6_HUMAN		6	20.8249	21.0794	21.0498	20.8077	20.9213	20.6788	21.3011	21.2683	21.1038	21.057	21.2009	21.2071	21.0661	21.1452	21.0594	20.7077	20.9684	20.9025	21.4289	20.9969	21.3897	21.2397	20.9825	21.3266	21.0555	21.3108	21.1759	21.0321	21.2565	21.2376	21.0311	21.1368	21.3332	20.8614	20.959	20.961
	2.39044	-0.227693		4.18118	-0.322441	PSMB7	Q99436	Q99436	PSB7_HUMAN		8	20.9075	20.9268	20.748	20.7077	20.8459	20.6273	21.0158	20.89	20.8711	20.5078	20.6792	20.4348	20.4439	20.2375	20.3926	20.6067	20.3118	20.5214	20.7754	20.7347	20.6495	20.6964	20.5958	20.464	20.6592	20.3744	20.6619	20.5075	20.3227	20.2805	20.2123	20.4257	20.4239	20.5864	20.3878	20.4503
	1.42852	-0.240174		0.478459	-0.133097	PSMB8	P28062;P28062-2;P28062;P28062-2;P28064;P28064	P28062;P28062-2;P28062;P28062-2;P28063;P28064;P28063;P28064	PSB8_HUMAN;PSB8_HUMAN;PSB8_RAT;PSB8_RAT		8	18.1169	18.1236	18.2386	18.2826	18.1828	18.0193	18.4713	18.1949	18.0068	17.6454	17.8823	17.9571	17.9926	17.4913	17.9369	17.7238	17.5766	17.6954	18.4664	18.0973	18.3156	17.6594	17.6148	17.6694	17.5223	17.3819	17.3754	18.3836	18.1854	18.4577	18.3099	18.1869	18.4114	17.708	17.9526	17.6494
	0.12919	0.248666		0.0477507	0.101545	Psmb8	P28062;P28062-2;P28062;P28062-2;P28064;P28064	P28062;P28062-2;P28062;P28062-2;P28063;P28064;P28063;P28064	PSB8_HUMAN;PSB8_HUMAN;PSB8_RAT;PSB8_RAT		8	19.7031	19.6381	19.8669	14.916	14.7398	19.8972	19.9548	15.3152	19.7077	18.9318	18.9385	14.4769	18.8567	18.3202	18.4699	18.198	18.0748	18.2727	19.2714	18.9656	18.6134	18.6026	18.4354	14.9892	18.4589	17.9592	18.4585	18.5832	18.4824	18.3812	19.1197	14.5207	19.0692	18.4802	18.598	17.1931
	0.387504	-0.129681		0.15298	0.0558475	PSMB9	P28065;P28065-2	P28065;P28065-2	PSB9_HUMAN		4	18.302	18.5349	18.3821	18.4371	18.424	18.3651	18.2908	17.3083	17.1874	18.0081	17.9435	17.9791	18.0772	18.2132	18.3034	18.1782	18.035	17.6499	17.8303	18.2585	18.2236	17.8671	17.5882	17.3816	18.5959	18.4291	18.2507	18.2466	18.2978	17.8021	18.1204	17.8656	18.2608	17.9166	18.0246	18.0224
	0.713561	0.0683661		2.28447	0.166705	PSMC1	P62191	Q90732;P62191	PRS4_HUMAN		31	20.1441	20.4116	20.2118	20.3139	20.4572	20.2093	20.3723	20.5423	20.5205	20.5721	20.3256	20.2306	20.4641	20.2036	20.4677	20.4258	20.5246	20.3287	20.6038	20.3844	20.4079	20.4218	20.515	20.384	20.4713	20.4177	20.3259	20.56	20.5793	20.5141	20.6184	20.3764	20.4656	20.679	20.6021	20.7018
	0.712204	-0.0655994		0.0962179	-0.00883102	PSMC3	P17980	P17980	PRS6A_HUMAN		37	20.7547	20.8515	20.8275	20.844	20.9263	20.9512	20.9309	20.9177	20.845	20.7972	20.7087	20.8743	20.9355	20.7703	20.8131	20.7974	20.74	20.8611	20.7015	20.5968	20.4405	20.9586	20.8987	20.9286	20.7906	20.8895	20.8573	20.8791	20.6286	20.8201	21.0309	20.9127	20.8539	20.7832	20.8675	20.8098
	2.72084	0.326031		1.5277	0.308562	PSMC4	P34123;P78578;P43686	P34123;P78578;P43686;P43686-2;P34123;P78578	PRS6B_ASPNG;PRS6B_DICDI;PRS6B_HUMAN		35	19.7618	20.0374	19.8833	20.0388	19.9933	20.1517	20.0707	20.3436	19.1578	20.0327	20.1786	19.7154	20.226	20.2197	20.2508	20.2842	20.3685	20.3485	20.2718	20.3914	20.4225	20.0297	20.2229	20.2418	19.8664	19.7931	19.529	20.6512	20.3314	20.562	20.4801	20.4139	20.4229	20.1737	20.4169	20.4274
	0.908739	-0.140068		2.49304	-0.327544	PSMC5	P62195;P62195-2;P62197;P62195;P62195-2;P62197;Q8NB90	P62195;P62195-2;P34124;P62197;P41836;P62195;P62195-2;P34124;P62197;P46465;P46465-2;P34123;P78578;Q8NB90;Q8NB90-2;Q8NB90-3	PRS8_HUMAN;PRS8_PIG;AFG2H_HUMAN;PRS8_HUMAN;PRS8_PIG		25	19.7857	19.5713	19.8479	19.9899	19.9119	19.8402	19.5781	19.0911	19.4985	19.4969	19.2534	19.4844	19.584	19.2902	19.5033	19.5013	19.3751	19.4409	19.6625	19.6649	19.5684	19.4524	19.3384	19.287	19.2309	19.0489	19.2916	19.3989	19.3676	19.4225	19.5684	19.5165	19.3313	18.8023	19.1714	19.2686
	1.16392	0.120773		0.613747	0.0759519	PSMC6	P62333	P62333	PRS10_HUMAN		23	20.4645	20.3356	20.387	20.5187	20.4804	20.5653	20.3346	20.1714	19.8296	20.4764	20.5194	20.5473	20.5356	20.5481	20.6548	20.4233	20.5123	20.5817	20.4769	20.4334	20.4633	20.4708	20.4786	20.5007	20.447	20.3955	20.5357	20.4653	20.4655	20.5975	20.5255	20.4526	20.468	20.3728	20.3538	20.4625
	0.782481	0.0913944		1.51553	0.140938	PSMD1	Q99460	Q99460;Q99460-2	PSMD1_HUMAN		37	20.1733	20.2486	20.3574	20.2279	20.3233	20.1653	19.7344	19.9983	19.9561	20.2862	20.3484	20.2923	20.3744	20.4335	20.3599	20.3068	20.3689	20.1601	20.1716	20.1059	20.0893	20.3129	20.2892	20.2357	20.2542	20.2618	20.0826	20.4033	20.2574	20.2866	20.3871	20.3427	20.4061	20.3578	20.3828	20.3806
+	3.87477	-0.781499	+	4.22437	-2.19105	PSMD10	O75832	Q9Z2X2;O75832	PSD10_HUMAN		4	18.4054	17.6856	17.5831	19.0675	18.9484	19.1456	17.9234	18.1181	18.1799	18.2069	18.051	18.0625	17.5476	17.7594	17.3538	17.1574	17.24	17.6589	17.3877	17.19	17.3527	18.111	17.6814	17.5595	18.217	17.7716	17.9645	15.2172	14.9968	15.2466	16.6208	16.4605	16.9058	14.4988	15.3993	13.7859
	1.31444	-0.147478		2.23172	-0.258151	PSMD11	O00231	O00231;O00231-2;F6P3G4	PSD11_HUMAN		36	21.2278	21.1384	21.2596	21.4134	21.2281	21.066	21.091	20.5434	21.2355	20.9524	21.0136	21.0674	20.8871	20.9329	21.2269	20.8955	20.9396	20.9022	21.0578	21.0824	20.9038	20.9144	20.9189	20.8054	20.5261	20.6798	20.5594	21.093	20.7401	20.9982	21.1367	20.789	21.006	20.9228	20.8688	20.819
	0.282177	-0.0386413		0.152537	0.0224268	PSMD12	O00232	O00232;O00232-2	PSD12_HUMAN		34	20.9198	21.0549	21.0063	20.9784	20.9393	20.9248	20.6946	20.5708	20.4492	20.9583	20.8791	20.9284	20.8418	20.8377	20.938	20.8353	20.836	20.632	20.8964	20.7754	20.7962	20.9232	20.7002	20.828	20.8403	20.8042	20.827	20.8661	21.0371	20.8479	20.9857	20.9196	20.9086	20.8695	20.9096	20.7574
	2.51257	-0.265306		4.42475	-0.233835	PSMD13	Q9UNM6	Q9UNM6;Q9UNM6-2	PSD13_HUMAN		26	20.4207	20.4088	20.329	20.6551	20.5113	20.4924	20.4076	20.377	20.4504	20.4481	20.2908	20.41	20.2181	20.3325	20.2694	20.2334	20.1646	20.1032	19.8506	19.667	19.8408	20.4402	20.5023	20.3954	20.1926	20.447	20.4518	20.139	20.1619	20.1953	20.1581	20.0961	20.0187	20.2029	20.1758	20.156
	6.24667	-0.582192	+	7.14349	-0.728852	PSMD14	O00487	O00487	PSDE_HUMAN		14	20.186	20.0106	20.0785	20.41	20.1155	20.4042	20.0498	19.971	20.2722	19.8651	19.695	19.738	19.5131	19.5603	19.4424	19.5404	19.5835	19.4597	19.2739	19.2616	19.1511	19.7002	19.6424	19.6811	19.2017	19.8584	19.5896	19.2074	19.2937	19.1423	19.4361	19.0588	19.237	19.3505	19.228	19.4463
	0.281379	-0.0543105		0.00928605	0.00165224	PSMD2	Q13200	Q13200;Q13200-2;Q13200-3	PSMD2_HUMAN		58	20.4962	20.6024	20.6804	20.5807	20.4951	20.5233	20.2601	20.2948	20.5163	20.7322	20.822	20.8101	20.669	20.6208	20.5896	20.6104	20.6429	20.6484	20.1853	20.1383	20.0909	20.6808	20.6128	20.6727	20.6716	20.6442	20.7389	20.5118	20.4592	20.3597	20.547	20.6652	20.7167	20.5282	20.5404	20.4505
	5.96248	-0.310006		6.34	-0.349396	PSMD3	O43242	O43242;O43242-2	PSMD3_HUMAN		57	21.4817	21.6642	21.7399	21.6653	21.4005	21.7532	21.4842	21.5497	21.4312	21.393	21.4474	21.4548	21.3006	21.2785	21.2326	21.228	21.3541	21.2634	21.1216	21.2282	20.9907	21.2701	21.2463	21.2309	21.1552	21.1086	21.1138	21.1897	21.0347	21.2307	21.3441	21.2716	21.393	21.0591	21.2348	21.137
	0.739995	0.182848		2.88812	0.306513	PSMD4	P55036	P55036;P55036-2	PSMD4_HUMAN		11	20.0218	20.2332	20.1778	20.0504	19.9373	20.1192	20.3714	20.5199	20.0332	20.702	20.3713	20.7697	20.694	20.571	20.6486	20.5615	20.5549	20.3814	20.3829	19.7411	19.6979	20.7521	20.7433	20.7728	20.4727	20.7693	20.7201	20.5508	20.4966	20.5861	20.5365	20.5636	20.5026	20.5959	20.5721	20.619
	2.16968	-0.299538		0.787446	-0.0919353	PSMD5	Q16401;Q16401-2	Q16401;Q16401-2	PSMD5_HUMAN		17	20.9467	20.8693	21.1059	21.2432	20.9712	21.1579	20.9556	20.7777	20.8564	20.8925	20.8622	20.7736	20.9702	20.662	20.9703	20.6697	20.8146	20.5482	20.5385	20.3466	19.8432	20.8311	20.834	20.7893	21.0384	21.0999	20.9439	20.7819	20.5168	20.8013	20.9547	20.9298	20.925	20.6465	20.7795	20.8912
+	7.99068	-0.681781	+	8.0197	-0.687843	PSMD6	Q15008;Q15008-4	Q15008;Q15008-2;Q15008-3;Q15008-4	PSMD6_HUMAN		37	21.3814	21.5055	21.4031	21.4323	21.4075	21.3265	21.2538	21.2725	21.0797	20.8923	20.8607	20.8894	20.6012	20.6478	20.8142	20.5054	20.5384	20.4836	20.6717	20.5747	20.4943	20.386	20.4311	20.3749	20.4834	20.4602	20.4631	20.6542	20.6532	20.5007	20.7046	20.6918	20.679	20.3941	20.3427	20.4235
	0.0923592	0.0156387		0.562821	0.0635978	PSMD7	P51665	P51665	PSMD7_HUMAN		18	20.8935	20.8109	21.1047	21.0225	21.0299	21.0847	21	20.4366	20.8886	21.0502	21.0494	20.909	20.9068	21.0136	20.9296	20.9672	21.1675	21.0619	20.7482	20.9238	20.8083	20.8937	20.905	21.142	21.0688	21.1039	20.8764	20.9901	20.9738	21.117	21.0065	20.9464	21.0559	21.0021	20.928	20.9742
	5.89905	-0.484215		6.10876	-0.391006	PSMD8	P48556	P48556	PSMD8_HUMAN		15	20.4284	20.4649	20.555	20.9413	20.7366	20.5575	20.8797	20.7492	20.8164	20.5353	20.392	20.491	20.3099	20.1233	20.2651	20.1314	20.0067	20.0148	20.0119	19.7844	20.1499	20.3202	20.4066	20.2123	20.2917	20.3607	20.1432	20.2376	20.1697	20.2289	20.1563	20.264	20.2604	20.2478	20.328	20.1668
	1.03691	-0.178443		0.419253	-0.0849786	PSMD9	O00233	O00233;O00233-2	PSMD9_HUMAN		8	19.0874	19.3594	19.4853	19.5137	19.6539	19.591	19.9075	20.043	20.149	19.355	19.4433	19.4371	19.5015	19.2912	19.3732	19.1342	19.2633	19.1532	19.5694	19.5738	19.6497	19.4682	19.4106	19.4961	19.4212	19.6129	19.533	19.5174	19.5895	19.7123	19.3898	19.3787	19.4782	19.4992	19.2989	19.5748
	3.06444	-0.447903	+	5.03688	-0.820881	PSME1	Q06323	Q06323;Q06323-2;Q06323-3	PSME1_HUMAN		20	20.6452	20.5879	20.6396	21.244	21.1614	21.16	20.9065	20.93	20.9679	20.3899	20.4438	20.5367	20.5868	20.5798	20.5992	20.2433	20.3423	20.2918	19.9076	19.9483	20.0196	20.6096	20.6164	20.4931	20.48	20.4083	20.4154	19.6475	19.2907	19.5266	19.7318	19.7164	19.9369	20.3299	20.2291	20.0496
	0.126714	0.0232251		0.597184	-0.115235	PSME2	Q9UL46	Q9UL46	PSME2_HUMAN		24	20.7408	20.6083	20.6375	21.0104	20.9733	21.0647	20.985	20.7982	20.8555	20.8369	20.8891	20.8979	20.8831	21.1099	20.9595	20.5784	20.7785	20.5719	21.0845	21.1228	21.0944	20.7774	20.9008	20.715	20.1735	20.2858	20.3531	21.0427	20.783	21.0033	21.0279	21.065	20.8256	20.7912	20.8201	20.7436
	0.165696	-0.0327096		0.582354	-0.0955036	PSME3	P61289;P61289-2	P61289;P61289-2;P61289-3	PSME3_HUMAN		16	20.8745	20.898	21.0372	21.2783	21.3805	21.3404	20.6385	21.0056	21.0499	21.3563	21.3129	21.3181	21.0718	21.2007	21.1903	21.2065	21.0061	21.2445	20.8653	20.969	21.0032	21.1291	21.2505	20.9607	20.6326	20.9872	20.8911	20.9926	21.0558	21.1442	21.1776	21.1515	21.2176	21.0211	21.0583	21.0147
	0.314285	-0.107123		1.11659	-0.283165	PSME3IP1	Q9GZU8	Q9GZU8	PIP30_HUMAN		5	17.2111	17.7052	17.9013	18.4815	18.453	18.4656	18.4365	18.2736	18.3234	17.6663	18.0285	18.1354	18.2041	18.0645	17.4177	17.7017	18.0173	17.8381	18.1638	17.7412	17.6526	18.3736	18.6126	18.0087	18.1786	18.1171	18.1824	18.2133	17.6733	17.7099	17.276	17.201	17.6664	17.8118	17.9845	17.6693
	3.25661	0.311631		2.34033	0.252521	PSME4	Q14997	Q14997	PSME4_HUMAN		32	18.5481	18.6073	18.1984	18.421	18.375	18.3328	17.9362	18.58	18.4187	18.7192	18.6574	18.7955	18.904	18.7748	18.9493	18.844	18.8174	18.7922	18.7402	18.7613	18.6632	18.8406	18.4862	18.756	18.6712	18.6813	18.4014	18.8118	18.6471	18.863	18.8379	18.8554	18.7786	18.5876	18.6449	18.8395
	0.217874	0.0555598		0.947073	-0.178972	PSMF1	Q92530	Q92530	PSMF1_HUMAN		7	19.1818	19.3296	19.1907	19.4458	19.2309	18.9486	19.4899	19.2447	18.7731	19.0859	19.7984	19.1119	19.7096	19.0516	19.0506	19.1385	19.6505	19.5877	19.2095	19.0487	19.0122	19.4131	19.4151	19.211	19.266	19.2111	19.3187	19.3649	18.6132	19.0679	18.8496	18.9037	19.2957	19.2387	18.6414	18.9127
	2.16838	-0.2905		0.368311	-0.0856517	PSMG1	O95456;O95456-2	O95456;O95456-2	PSMG1_HUMAN		2	19.3747	19.8845	20.0607	19.5881	19.8966	19.6821	19.8334	20.0506	20.2182	19.9852	20.2368	19.8845	19.7455	19.5284	19.4159	19.2911	19.5737	19.6658	19.4916	19.3332	19.5829	20.0605	19.9112	19.6095	20.0619	19.963	19.8685	19.6454	19.4169	19.9812	20.1887	19.8698	19.3026	19.5551	19.9403	19.8743
	0.135698	0.0647537		1.04941	-0.385851	PSMG2	Q969U7;Q969U7-2	Q969U7;Q969U7-2	PSMG2_HUMAN		5	18.6492	18.3939	18.5356	17.6978	18.4211	18.0906	17.3455	17.1831	18.0607	18.8486	19.1933	18.7884	18.4002	18.5271	18.5249	18.5512	18.1728	18.401	18.1641	18.001	18.1486	18.1889	18.6274	18.2777	17.7002	18.3336	18.1255	18.1152	18.4527	17.7049	17.6299	17.0975	18.4764	17.9271	17.6599	17.3547
	0.858859	0.48811		0.609066	0.388621	PSMG3	Q9BT73	Q9BT73	PSMG3_HUMAN		4	16.7407	16.5461	16.0231	16.6502	17.1974	17.1386	14.1206	14.3362	15.7568	16.7473	17.1129	16.8722	17.219	16.5665	16.9235	16.6521	17.0256	16.9582	17.2284	16.6771	16.2788	16.1294	16.6704	16.7704	16.2948	17.3313	16.6096	16.8495	15.7165	17.0295	17.0267	16.4595	16.4097	16.8009	16.8922	16.4852
	0.508619	-0.0893539		2.78686	-0.246415	PSPC1	Q15233;Q8WXF1;Q8WXF1	Q15233;Q15233-2;Q8WXF1;Q8WXF1-2;Q8WXF1;Q8WXF1-2	NONO_HUMAN;PSPC1_HUMAN;PSPC1_HUMAN		28	20.5528	20.5364	20.7401	20.6874	20.7872	20.5148	20.7087	20.6739	20.7823	20.2964	20.2785	20.1771	20.5504	20.4544	20.7069	20.4255	20.6521	20.5851	20.3277	20.0027	20.1711	20.5297	20.6217	20.6359	20.3138	20.1628	20.3262	20.2594	20.4317	20.3635	20.4681	20.3169	20.4879	20.1468	20.3107	20.1907
	0.709451	-0.209867		0.0423686	-0.0149206	PSPH	P78330	P78330	SERB_HUMAN		8	20.7779	20.9176	20.9137	21.2098	21.4352	21.391	20.9964	20.842	20.8506	20.3232	20.3123	20.1455	20.6209	20.8166	20.6571	21.0532	21.1512	21.0323	20.2627	20.5912	20.824	20.2153	20.1257	20.2465	21.0721	21.0683	20.8349	20.6608	20.8617	20.7446	20.9207	20.7624	20.8582	20.603	20.8764	20.6729
	2.51898	0.156771		0.867156	-0.0812068	PTBP1	O95758-7;P26599;P26599-2;P26599-3;P26599;P26599-2;P26599-3	Q9UKA9;Q9UKA9-2;Q9UKA9-3;Q9UKA9-4;Q9UKA9-5;Q9UKA9-6;P26599;P26599-2;P26599-3;Q66H20;Q66H20-2;O95758;O95758-1;O95758-2;O95758-4;O95758-5;O95758-6;O95758-7;P26599;P26599-2;P26599-3	PTBP1_HUMAN;PTBP3_HUMAN;PTBP1_HUMAN		23	22.7001	22.6556	22.8386	22.5677	22.5141	22.5725	22.8712	22.6406	22.7061	22.5014	22.4109	22.7718	22.8827	22.797	22.7449	22.7487	22.7852	22.8204	22.9315	22.8488	22.8004	22.6039	22.7931	22.8753	22.5812	22.5268	22.4078	22.4806	22.6873	22.6223	22.6717	22.8069	22.5437	22.5403	22.4469	22.4607
	0.909727	0.199856		0.401875	-0.110312	PTBP3	O95758-7;O95758-7;P26599;P26599-2;P26599-3	O95758;O95758-1;O95758-2;O95758-4;O95758-5;O95758-6;O95758-7;Q9UKA9;Q9UKA9-2;Q9UKA9-3;Q9UKA9-4;Q9UKA9-5;Q9UKA9-6;P26599;P26599-2;P26599-3;Q66H20;Q66H20-2;O95758;O95758-1;O95758-2;O95758-4;O95758-5;O95758-6;O95758-7	PTBP3_HUMAN;PTBP1_HUMAN;PTBP3_HUMAN		8	18.6452	18.1155	18.355	18.4309	18.019	17.4867	18.0269	18.1456	18.3092	18.4635	18.0998	17.411	18.8632	18.0297	18.5446	18.2046	18.3227	18.4167	18.1051	18.2485	18.4186	18.3507	18.1585	18.2439	17.7801	18.2007	18.1558	18.1109	17.7747	18.092	18.1221	18.0697	18.4964	17.9837	17.618	17.7806
	1.32418	0.166015		2.50715	0.234522	PTCD3	Q96EY7	Q96EY7;Q96EY7-2	PTCD3_HUMAN		17	18.6207	18.5691	18.4894	18.593	18.6786	18.4761	18.2737	18.0756	18.1254	18.5535	18.2703	18.3993	18.718	18.614	18.7184	18.7799	18.7626	18.6094	18.4622	18.115	18.4208	18.7281	18.6211	18.5675	18.6993	18.8059	18.5753	18.675	18.5834	18.8547	18.785	18.6089	18.8258	18.4453	18.4177	18.6625
+	1.41923	-1.19912	+	1.06374	-0.871953	PTDSS1	P48651	P48651;P48651-2;P48651-3	PTSS1_HUMAN		3	18.581	18.6237	18.7596	18.6965	18.5812	18.3911	17.0232	14.8879	14.838	17.7962	17.5611	17.8225	17.7016	15.4405	17.1232	17.2129	17.6065	16.4491	14.75	14.3498	14.7165	17.0588	17.1886	17.5751	17.3536	16.7879	16.7815	16.3038	14.1916	16.5285	17.9267	17.2308	17.3375	17.3482	16.8758	16.4325
+	1.92047	0.855725		0.408264	0.295173	PTDSS2	Q9BVG9	E7EY42;Q9BVG9	PTSS2_HUMAN		4	15.5336	14.5458	13.9232	14.5152	14.1936	13.6777	15.4715	15.0407	13.8695	16.481	15.806	15.7927	16.0319	16.1468	15.9765	15.7856	16.3399	16.4484	15.047	15.5774	16.1816	14.5052	15.1692	15.9098	13.6959	14.9585	14.6079	15.555	15.9142	15.8537	14.9638	15.4635	15.5646	14.1658	15.7868	15.8629
	0.598182	0.273973	+	3.89714	1.15361	PTEN	P60484;P60484-2	P60484;P60484-2	PTEN_HUMAN		3	13.6564	14.2491	14.6618	14.6169	14.8768	15.3485	15.7874	14.7975	15.5409	14.4433	14.862	14.1264	15.3959	15.3252	15.4391	15.0515	15.8232	15.0518	14.1141	14.2676	14.5025	15.4712	15.2058	14.6067	16.2567	16.2271	16.2238	15.7708	15.5466	16.5725	15.9876	15.0738	16.2717	16.8002	15.2208	14.8589
+	2.16032	0.99988		0.460485	0.320965	PTER	Q96BW5;Q96BW5-2	Q96BW5;Q96BW5-2	PTER_HUMAN		1	13.7122	15.7328	14.1121	13.4332	14.1574	14.9552	16.6544	14.9599	14.878	14.841	14.4638	13.6761	16.3321	15.808	15.9524	16.1697	16.2495	16.1492	14.5221	14.3628	15.8771	15.1683	14.8567	16.1269	15.415	15.8098	13.9188	14.3872	15.016	14.4528	15.8605	16.0067	15.1403	14.2271	14.5517	14.6417
	2.09021	0.368284		2.71097	0.425462	PTGES2	Q9H7Z7	Q9H7Z7	PGES2_HUMAN		14	18.2302	18.452	18.121	18.2175	18.2894	18.1007	17.697	17.1724	17.853	17.4104	17.9374	17.6902	18.3552	18.3472	18.1522	18.1224	18.2509	18.1182	18.5192	18.6303	18.6583	18.3222	17.9706	18.1439	18.6469	18.3059	17.9834	18.5149	18.4132	18.372	18.3032	18.4294	18.3409	18.3775	18.467	18.1224
	0.556687	0.0961781		0.28833	0.0612334	PTGES3	G1TGF1;Q15185;Q15185-4	Q15185;Q15185-4;G1TGF1	TEBP_HUMAN;TEBP_RABIT		5	20.9395	21.1651	21.2828	20.901	21.0268	21.0647	20.8714	21.1321	21.2323	21.4919	21.6398	21.6673	21.0899	21.4242	21.1345	21.1603	21.3437	21.2195	21.4359	21.4411	21.3742	21.2958	21.3057	21.3442	21.1045	21.4367	21.2541	21.1981	21.3291	21.0049	21.0704	21.3995	21.237	21.1631	21.5694	21.3826
	2.83474	-0.673101	+	2.49141	-0.569158	PTGFRN	Q9P2B2	Q9P2B2	FPRP_HUMAN		11	17.8565	18.0796	18.0465	17.8413	17.9714	17.7087	17.9292	18.6311	19.0455	17.6452	17.583	17.6413	17.6803	16.6809	17.9588	17.8224	17.3011	17.7174	17.4872	17.2359	16.3176	17.3796	17.0869	17.2338	17.9559	17.8182	17.9535	17.5264	16.988	17.509	17.0098	16.8513	17.046	17.0947	17.5906	17.8059
	0.518846	0.170633		2.39171	0.411423	PTGR1	Q14914;Q14914-2	Q14914;Q14914-2	PTGR1_HUMAN		8	18.2712	18.4164	18.6264	18.2059	18.3422	18.0384	18.3821	18.3823	16.99	17.7675	18.2021	17.9374	18.5113	18.3486	18.5906	18.3709	18.0325	17.9132	18.9582	18.7181	18.249	17.8545	18.2888	17.7738	18.5796	18.7093	18.7414	18.4049	18.3415	18.4181	18.6088	18.4801	18.5731	18.4781	18.5414	18.6229
	0.0290658	0.0291327		0.182543	-0.144137	PTGR2	Q8N8N7	Q8N8N7;Q8N8N7-2;Q8VDQ1;Q8VDQ1-2	PTGR2_HUMAN		6	14.7442	16.4924	16.6989	15.8137	15.981	15.0518	16.0261	15.7023	16.5261	14.5427	15.3359	13.0759	15.8586	16.1014	14.9807	15.1773	15.2868	15.4623	16.1896	15.9936	16.591	14.0877	15.2719	15.3397	15.0618	15.5296	14.6698	15.2869	15.4788	15.4661	16.0034	14.7278	15.2237	15.2959	15.6443	15.8732
	1.00538	0.226692		0.390157	-0.10405	PTK2	Q05397;Q05397-5;Q05397-7	Q05397;Q05397-2;Q05397-3;Q05397-4;Q05397-5;Q05397-7	FAK1_HUMAN		18	17.6509	18.1527	17.9309	17.6965	17.7118	17.5627	17.3248	16.9741	16.9164	17.5635	17.7152	17.6117	17.9637	17.5798	17.8812	18.0254	17.9462	18.0951	17.1289	17.5473	17.5657	17.8388	17.859	18.1004	17.7579	17.8043	17.5158	17.2195	17.2763	17.1189	17.2953	17.3417	17.7623	17.375	17.3886	17.7072
	1.94813	-0.629385	+	5.84978	-1.28227	PTMA	P01252;P06454;P06454-2	P06454;P06454-2;P01252	PTMA_BOVIN;PTMA_HUMAN		10	22.265	22.9026	22.7292	23.2612	22.1872	22.4118	23.135	23.674	23.52	22.2772	22.4333	22.4777	21.927	22.1152	22.131	21.3458	21.4732	21.3163	22.9782	23.0412	22.8984	22.2026	22.1099	22.1826	21.0813	21.2484	21.1299	21.9453	22.093	21.996	21.6759	21.91	21.7345	20.9469	20.9474	21.1784
	0.213858	-0.10289	+	3.06962	-0.713449	PTMS	P20962	P20962	PTMS_HUMAN		11	22.3348	22.6073	22.8499	22.6146	22.4034	22.4608	23.1918	23.5665	23.4178	21.679	22.0344	21.7097	22.3336	22.4163	22.4393	22.1042	22.1965	21.8069	22.7879	22.9014	22.8563	22.5921	22.6142	22.5868	21.9622	21.8388	21.9381	22.1291	22.1007	21.9031	21.7302	22.0115	21.8942	21.4768	21.6973	21.6269
+	4.80055	-1.479	+	5.38204	-1.59785	PTPA	P58389;Q15257;Q15257	P58389;Q15257;Q15257-2;Q15257-3;Q15257	PTPA_HUMAN;PTPA_MOUSE;PTPA_HUMAN		7	20.0758	21.1412	19.9325	21.2799	20.7662	20.3787	20.0899	20.5261	20.2292	19.0949	18.4891	18.7583	18.6712	18.5754	18.5113	18.0427	18.3685	18.2413	18.7583	18.8178	19.1603	18.4626	18.7039	18.7007	18.3215	18.9014	18.3696	18.3409	18.3237	18.6907	18.218	18.6196	18.7479	18.3029	18.4796	18.2719
	0.712675	0.295008		1.22174	-0.425214	PTPMT1	Q8WUK0	Q8WUK0	PTPM1_HUMAN		3	15.5268	15.5353	14.9784	14.9795	15.177	14.6558	14.9225	15.3337	14.1971	14.8136	15.3953	14.9632	15.6612	14.8405	15.7679	15.8476	15.9052	16.0336	15.3367	13.7243	15.0315	15.5928	14.7515	15.5254	15.0399	14.4086	14.711	13.5204	14.7506	15.0909	14.1236	13.6067	15.3717	14.7362	15.5515	14.4645
	1.81121	-0.280932		0.61029	-0.14167	PTPN1	P18031	P18031;O13016	PTN1_HUMAN		11	19.4125	19.657	19.4682	19.3355	19.4988	19.5997	20.0454	19.6324	19.5009	19.004	19.012	19.0294	19.3713	19.0382	19.0757	19.0802	18.7544	19.0166	19.4495	19.334	19.3295	19.1132	19.3184	18.9438	19.176	19.162	19.1406	19.6657	19.5448	19.442	19.3635	19.5336	19.5281	18.6873	19.0873	19.1649
	1.37436	0.128144		0.851382	0.0833055	PTPN11	Q06124-1;Q06124-1;Q06124-3	Q06124;Q06124-1;Q06124;Q06124-1;Q06124-3	PTN11_HUMAN;PTN11_HUMAN		37	19.6997	19.7818	19.7937	19.6738	19.7436	19.7576	19.5898	19.3087	19.4868	19.449	19.4229	19.3521	19.7539	19.79	19.7348	19.6914	19.7065	19.7196	19.8894	19.7416	19.8589	19.5795	19.5641	19.5675	19.6077	19.6558	19.5943	19.7495	19.6783	19.6007	19.7128	19.8072	19.6283	19.7313	19.6237	19.6694
	0.842185	-0.288284		2.10937	-0.51874	PTPN12	Q05209	Q05209;Q05209-2;Q05209-3;P35831	PTN12_HUMAN		17	18.3484	18.7424	18.8096	17.9364	18.7111	18.8594	19.6907	18.1216	18.9555	18.4841	18.7376	18.2795	18.8099	18.6266	18.562	18.1753	18.5398	18.5593	17.8239	17.8185	17.2832	18.5923	18.6738	18.7523	18.4583	18.3956	18.2708	18.0419	17.8672	17.2361	17.9377	18.5961	18.2083	17.7591	18.7096	17.9707
	0.65276	0.371156		0.0822229	0.0644011	PTPN14	Q15678	Q15678	PTN14_HUMAN		8	17.4049	16.3842	17.1242	16.7879	16.6285	16.9704	15.5388	15.321	14.4011	16.9088	16.7123	16.9877	16.8152	16.8547	16.9416	16.852	16.9216	17.1358	16.9107	16.2347	17.1415	17.2194	17.1926	15.4041	16.2039	16.3834	16.9873	15.3458	16.7979	16.4818	16.3276	16.2358	16.4385	17.1113	17.1072	16.5222
	0.248103	0.269396		0.29319	-0.258248	PTPN2	P17706;P17706-2;P17706-4	P17706;P17706-2;P17706-4	PTN2_HUMAN		2	16.1225	15.1003	15.7114	15.7665	15.6751	15.5042	15.6376	14.5376	15.0429	17.1175	17.1328	17.1582	16.9864	17.6314	16.5763	16.3935	17.4207	17.2599	14.2188	13.4612	14.5377	16.3439	16.2476	16.6619	16.946	15.8725	16.5033	16.8481	15.5047	15.6736	15.1834	14.1821	14.9098	16.8979	14.6216	14.2644
	0.530363	0.266793		1.4326	0.541108	PTPN23	Q9H3S7	Q9H3S7	PTN23_HUMAN		24	16.9072	16.5935	16.0519	17.0802	17.0204	16.4439	15.386	15.3944	15.6698	17.4056	16.5739	17.4058	16.8625	16.5856	17.2757	16.9722	17.2311	17.4435	16.0702	15.8867	16.4647	16.825	16.7102	16.8068	17.5603	15.9607	17.4211	17.2143	16.9726	17.0416	17.0817	16.6896	16.7256	17.2631	17.0552	17.44
	0.413248	0.257859		0.0434527	0.0345701	PTPN9	P43378	P43378	PTN9_HUMAN		6	17.2485	17.2172	16.0377	17.1108	17.3699	17.2141	15.4033	14.3442	16.0915	17.0346	16.713	17.0299	16.6533	17.0265	17.2063	16.9443	17.4373	16.6579	16.3459	17.3766	16.1299	16.5924	16.6848	16.8536	16.6184	16.1889	16.2985	16.8502	16.2049	16.7575	17.0812	16.8736	17.1443	16.3924	16.5687	16.2509
	1.78927	0.617021		1.25257	0.483269	PTPRA	P18433;P18433-6	P18433;P18433-6	PTPRA_HUMAN		4	17.4219	16.4667	17.1335	17.6268	17.047	16.8795	16.3128	15.5534	15.1083	17.3632	16.7503	16.9575	17.468	17.2713	17.5324	16.9167	17.6812	17.6555	17.4139	17.1888	17.8185	17.0111	17.2934	16.7745	17.4541	17.5148	17.412	16.5601	16.9137	17.0864	17.1026	17.5403	16.9653	17.1754	16.9283	17.7671
+	1.9323	0.919443	+	3.69106	1.48416	PTPRF	P10586;P10586-2;P10586;P10586-2;Q13332-2;Q13332-6	P10586;P10586-2;P23468;P23468-3;P23468-4;P23468-5;P23468-6;P23468-7;A4IFW2;P10586;P10586-2;P23468;P23468-2;P23468-3;P23468-4;P23468-5;P23468-6;P23468-7;Q13332;Q13332-2;Q13332-3;Q13332-4;Q13332-5;Q13332-6;Q13332-7;B0V2N1;B0V2N1-2;B0V2N1-3;B0V2N1-4;B0V2N1-5;B0V2N1-6;A4IFW2	PTPRF_HUMAN;PTPRF_HUMAN;PTPRS_HUMAN		10	17.8886	18.3224	18.3681	17.5493	17.9085	17.3323	14.2854	18.5736	17.6743	18.2795	18.134	17.8665	18.5639	18.6707	18.6894	18.7799	18.437	18.6353	17.9507	18.4426	18.867	18.8769	18.7921	18.5102	19.5148	19.1453	19.4491	19.1621	19.3615	18.7901	18.7535	19.274	19.2586	19.3004	18.8778	19.105
	0.68608	0.395019		1.38718	0.559061	PTPRN2	Q92932-4	Q92932-4	PTPR2_HUMAN		1	16.9595	16.6222	16.1895	16.7489	17.4019	16.157	16.4763	15.8749	14.5543	17.2495	17.0529	17.3321	16.9631	17.3037	17.6421	17.3189	17.5953	16.2856	16.8701	16.7035	15.1424	17.2605	17.0627	17.2114	17.4906	16.8932	17.5723	17.3515	16.4147	17.4574	16.9925	17.4984	16.6593	16.8297	17.4141	16.7541
	2.34082	0.394393		1.62588	0.313069	PTPRS	P10586;P10586-2;Q13332-2;Q13332-6;Q13332-2;Q13332-6	P10586;P10586-2;P23468;P23468-2;P23468-3;P23468-4;P23468-5;P23468-6;P23468-7;Q13332;Q13332-2;Q13332-3;Q13332-4;Q13332-5;Q13332-6;Q13332-7;B0V2N1;B0V2N1-2;B0V2N1-3;B0V2N1-4;B0V2N1-5;B0V2N1-6;A4IFW2;Q13332;Q13332-2;Q13332-3;Q13332-4;Q13332-5;Q13332-6;Q13332-7;B0V2N1;B0V2N1-2;B0V2N1-3;B0V2N1-4;B0V2N1-6	PTPRF_HUMAN;PTPRS_HUMAN;PTPRS_HUMAN		7	17.3118	17.7771	17.44	17.5929	17.4568	16.8338	17.4136	17.7899	17.5806	17.8796	17.4878	18.2745	17.9075	17.8083	17.8504	17.8856	18.116	17.6676	18.3456	17.8042	17.9204	18.3925	17.6286	18.2443	17.8818	17.682	17.9228	17.9313	18.2034	18.0952	17.8113	17.3474	17.4766	18.2885	17.9309	18.0238
	3.13289	0.398504		4.47151	0.455942	PTRH2	Q9Y3E5	Q9Y3E5	PTH2_HUMAN		7	18.8822	18.987	18.6992	19.1562	18.7594	18.8722	19.019	18.8349	19.3322	18.5912	18.8396	18.7144	19.2639	19.2346	19.149	19.0451	19.1845	19.0013	19.7663	19.8134	19.5231	19.2176	18.9037	19.3669	19.3618	19.3369	19.0556	19.6443	19.6427	19.5947	19.2012	19.4363	19.3353	19.369	19.2711	18.91
	0.197198	0.196335		0.496845	-0.459334	PTRHD1	Q6GMV3	Q6GMV3	PTRD1_HUMAN		3	15.3718	14.9291	13.6484	16.7764	16.9453	16.5476	15.4183	15.0643	14.3593	14.2406	15.9071	15.7237	15.2908	16.1554	15.0419	16.027	16.2598	15.5077	16.026	15.2007	14.0537	13.9909	16.4802	17.2539	14.7659	14.2366	14.803	13.5248	15.1904	16.2561	14.6017	14.5444	14.4962	17.9334	13.8828	15.1845
	0.798284	0.409781		0.294892	0.225171	PTTG1IP	P53801	P53801	PTTG_HUMAN		1	14.6686	15.2863	14.5149	15.2536	14.6418	14.8077	15.5194	15.9724	15.8883	17.0098	16.6573	16.411	15.6728	15.6276	16.32	16.291	16.7413	15.6944	16.7797	15.6205	15.168	15.6195	15.9259	16.0878	16.0548	16.0362	16.0195	16.6579	14.7701	15.2485	16.4336	16.3503	16.4977	16.226	14.4035	14.6351
+	8.57931	-2.59385	+	7.64403	-2.61849	PUF60	Q9UHX1-2	Q9WV25;Q9WV25-2;Q9UHX1;Q9UHX1-2;Q9UHX1-3;Q9UHX1-4;Q9UHX1-5;Q9UHX1-6;Q6IQE0;Q6IQE0-2;Q6IQE0-3	PUF60_HUMAN		19	17.8489	17.6322	17.6908	17.9007	17.5229	17.2522	17.2711	17.4023	17.1374	16.558	15.4487	15.6137	14.847	13.9	14.4373	15.1719	14.492	15.0356	13.7061	14.3895	14.7588	14.9631	14.2295	14.2217	13.8734	13.8734	14.4333	14.1095	14.2445	14.4291	15.1071	14.3531	15.2141	16.1815	14.1499	13.888
	0.651753	-0.197725		1.39738	-0.236246	PUM1	Q14671-2;Q14671-3;Q14671-2;Q14671-3;Q14671-4;Q14671-2;Q14671-3;Q14671-4;Q8TB72-3;Q8TB72-4;Q14671-4	Q14671;Q14671-2;Q14671-3;Q14671;Q14671-2;Q14671-3;Q14671-4;Q8TB72;Q8TB72-2;Q8TB72-3;Q8TB72-4;Q14671;Q14671-2;Q14671-3;Q14671-4;Q14671;Q14671-4	PUM1_HUMAN;PUM1_HUMAN;PUM1_HUMAN;PUM2_HUMAN;PUM1_HUMAN		15	18.2249	17.9051	17.7428	18.244	17.7855	17.8143	17.5696	17.5132	17.8921	18.5259	18.1992	18.4709	18.1721	17.8482	18.0114	17.5542	17.7214	17.7986	16.8666	17.2489	17.6321	18.2208	18.3931	18.0474	18.0359	17.5439	17.5559	17.5165	17.9225	17.8576	17.8065	17.7778	17.643	17.6603	17.9006	17.8321
	0.104302	-0.120581		0.0123559	0.0124748	PUM2	Q14671-2;Q14671-3;Q14671-4;Q8TB72-3;Q8TB72-4;Q8TB72-3;Q8TB72-4	Q8TB72;Q8TB72-2;Q8TB72-3;Q8TB72-4;Q14671;Q14671-2;Q14671-3;Q14671-4;Q8TB72;Q8TB72-2;Q8TB72-3;Q8TB72-4	PUM1_HUMAN;PUM2_HUMAN;PUM2_HUMAN		5	16.3264	16.9492	17.3956	16.9187	17.3596	16.637	18.2663	14.5205	14.7715	17.1933	17.2506	17.3836	16.9258	17.0268	17.4617	16.7267	17.3587	17.5794	15.2385	13.9082	16.352	17.3881	16.6613	16.8982	17.3084	17.7598	17.2633	16.181	16.8905	16.2776	17.1782	16.2071	16.1311	16.4725	16.8988	16.5536
	1.03981	-0.103801		0.943345	-0.103137	PUM3	Q15397	Q15397	PUM3_HUMAN		38	20.1596	20.1145	20.2569	20.3536	20.307	20.2788	19.9146	19.8778	20.0338	20.1665	20.2404	20.1865	20.0106	20.0339	20.0707	20.1045	20.1892	20.1014	19.9675	19.8214	19.7906	20.1722	20.1816	20.2007	20.1541	20.0876	19.9191	19.9847	19.9529	19.9363	20.2054	20.3156	20.3206	19.9369	19.9199	19.9191
	1.95169	0.269251		1.89666	0.218451	PURB	Q96QR8	Q96QR8;Q9UJV8;Q9UJV8-2	PURB_HUMAN		6	18.949	18.8606	18.801	18.453	18.9964	18.641	18.5831	18.9497	18.8538	18.9275	18.9542	18.5889	18.997	19.2252	18.8959	19.0369	19.325	19.381	19.2104	19.2149	19.3801	18.9256	18.4311	18.7662	18.653	18.7386	18.7715	18.9527	19.1227	18.8931	19.1999	19.0333	19.2911	19.1605	19.2268	19.1364
	0.625182	0.110364		0.56919	0.0988175	PUS1	Q9Y606;Q9Y606-2	Q9Y606;Q9Y606-2	TRUA_HUMAN		15	19.3494	19.263	19.1947	19.1821	19.2058	19.1636	19.2552	18.987	18.7547	18.7883	18.8232	18.5811	19.168	19.3271	19.2022	19.2148	19.1629	19.1916	18.9299	19.4691	19.3614	18.9651	19.0943	18.7861	18.7375	19.1494	19.0215	19.3968	19.3524	19.1779	19.086	19.2444	19.245	19.0528	19.1561	19.1141
	1.46223	0.647979	+	3.47827	1.17464	PUS3	Q9BZE2	Q9BZE2	PUS3_HUMAN		4	16.5359	14.9145	15.2707	16.2852	16.222	16.1004	15.3815	16.2002	14.5282	16.7008	16.8861	16.9413	17.0265	16.6689	17.0924	16.7492	17.2555	16.5526	16.3964	15.0429	16.9021	16.6555	16.1612	17.2394	17.1185	16.0712	16.9452	17.6253	17.0168	17.5849	17.0304	16.375	17.7892	17.8605	17.3419	17.3038
	0.0816846	0.0157703		1.04324	-0.126415	PUS7	Q96PZ0;Q96PZ0-2	Q96PZ0;Q96PZ0-2	PUS7_HUMAN		23	19.1744	19.1258	19.0442	19.1511	19.3417	19.3673	19.0462	19.1025	18.7582	19.3758	19.2085	19.2596	19.2964	19.1933	19.2682	19.4103	19.2664	19.4858	19.0921	19.0236	18.8927	19.0074	18.9931	19.2153	19.0519	19.119	19.2532	19.032	18.936	19.1573	19.1423	19.1002	19.2703	18.7115	18.7684	18.8964
	0.191255	0.0799371		0.53471	0.120429	PVR	P15151;P15151-2;P15151-3	P15151;P15151-2;P15151-3;P15151-4	PVR_HUMAN		4	17.5996	17.8527	17.6603	18.3325	17.8047	18.1047	17.5638	17.6538	17.9079	18.0648	18.4339	18.0659	18.3336	18.2239	18.4769	18.4865	18.3827	18.5489	17.2316	17.2783	17.6244	18.2963	17.8257	17.2951	18.3331	18.2838	18.4051	17.8249	17.7189	18.1385	18.1617	17.8815	18.1484	17.5361	18.0606	17.9971
	0.597298	0.388413		0.389705	0.289853	PWP1	Q13610	Q13610	PWP1_HUMAN		6	17.7899	18.6406	18.0942	17.4923	18.2972	18.5002	18.4414	18.3812	14.6163	18.6431	18.7478	18.6147	18.4803	18.312	18.3091	18.4301	18.4922	18.5937	18.145	18.4215	18.3063	18.2756	18.4732	18.681	18.1674	18.2943	18.2706	18.7754	18.4293	17.4868	18.1931	18.148	18.5895	18.2761	18.2375	18.8691
	0.866481	0.173666		2.33241	0.299781	PWP2	Q15269	Q15269	PWP2_HUMAN		22	19.7359	19.6505	19.5707	19.5975	19.8718	19.5801	18.9388	19.2572	19.1046	19.815	19.704	19.8612	19.7477	19.7771	19.8024	19.9749	19.9017	20.0198	19.4692	19.1945	19.4177	19.78	19.8661	19.8201	20.0306	19.9417	19.9504	19.8094	19.627	19.6171	19.7515	19.9773	19.8376	19.9234	19.8815	19.9372
+	4.1977	1.18225	+	2.26182	0.717365	PXMP2	Q9NR77	Q9NR77	PXMP2_HUMAN		3	15.1194	15.3203	15.5451	15.8491	15.7289	16.4354	14.6696	14.5596	15.2403	16.7164	16.7027	16.6251	16.7343	17.0604	16.9313	17.005	16.4702	16.9964	17.6337	16.5894	16.6701	16.8665	16.6194	17.1222	16.4815	16.7469	16.2383	16.6127	16.2757	16.5593	16.3618	16.4176	16.1131	16.0672	16.8451	16.4011
	0.727204	-0.131434	+	5.95272	-0.77487	PXN	P49023;P49023;P49024	P49023;P49023-2;P49023-3;P49023-4;P49024;P49023;P49023-2;P49023-3;P49023-4	PAXI_HUMAN;PAXI_CHICK;PAXI_HUMAN		15	20.0417	19.9106	20.0129	19.9765	20.2359	20.0397	20.2069	19.9527	19.9964	20.0938	20.0561	20.0727	19.9547	20.0912	20.0225	19.8766	19.9534	19.9824	19.5479	19.467	19.3193	20.2587	20.183	20.3617	19.6976	19.7347	19.7399	18.8901	18.8874	18.5526	19.1354	19.2034	19.0358	19.2601	19.6005	19.56
	0.425288	-0.189241		1.047	-0.340728	PYCR1	P32322;P32322-3	P32322;P32322-2;P32322-3	P5CR1_HUMAN		13	19.0865	19.2297	19.0554	19.0381	18.7639	19.1204	18.3084	18.5122	18.1843	17.8882	17.6112	18.028	18.427	18.0147	18.502	18.8641	19.1698	19.2322	18.0494	17.9853	18.1233	18.0407	17.9866	18.1601	18.8193	18.2922	18.6331	18.2299	18.0119	18.474	17.5497	18.4964	18.1639	17.9924	18.3365	17.7381
	0.00868041	-0.0020256		0.805698	0.0896052	PYCR2	Q96C36	Q96C36	P5CR2_HUMAN		11	20.1494	20.3281	20.421	20.3781	20.4104	20.3669	20.4378	20.1915	20.3485	19.9102	19.9888	19.9147	20.3226	20.2607	20.1677	20.4502	20.3657	20.4602	20.1436	19.9248	20.2028	20.331	20.357	19.835	20.2976	20.4115	20.3375	20.401	20.329	20.2091	20.2799	20.2481	20.2842	20.3766	20.4176	20.3285
	0.895302	-0.273098		0.0943535	-0.034201	PYCR3	Q53H96;Q53H96-2	Q53H96;Q53H96-2	P5CR3_HUMAN		4	18.6679	17.7823	18.6802	18.6227	18.845	18.6394	18.4092	18.0163	18.4883	18.9908	18.0718	18.8775	18.6864	18.2388	18.8571	18.413	18.263	18.2634	17.198	18.4107	18.1878	17.4931	18.5486	18.2544	18.4341	18.5859	18.9283	17.9966	18.6718	18.752	18.7078	18.0139	18.5461	18.1954	18.3572	18.4921
	0.226496	-0.076234		1.29385	-0.289347	PYGB	P00489;P06737;P06737-2;P11216;P11217;P00489;P11216;P11217;P06737;P06737-2;P11216;P11216	P06737;P06737-2;P00489;P11217;P11217-2;P11216;P00489;P09812;P11217;P11216;P06737;P06737-2;P00489;P09812;P11217;P11217-2;P11216;P11216	PYGB_HUMAN;PYGL_HUMAN;PYGM_HUMAN;PYGM_RABIT;PYGB_HUMAN;PYGM_HUMAN;PYGM_RABIT;PYGB_HUMAN;PYGL_HUMAN;PYGB_HUMAN		83	23.4843	23.5801	23.5925	23.5847	23.5209	23.5655	23.3942	23.5295	23.4866	22.4196	22.5852	22.4769	23.2694	23.3255	23.2257	23.2277	23.214	23.2417	23.2781	23.2766	23.2618	22.9423	23.0008	23.0417	22.9774	23.061	22.9186	22.8314	22.9706	22.9881	23.1278	23.1719	23.0825	22.889	22.9244	22.8052
	0.435549	-0.0895751		2.06024	-0.265234	PYGL	P00489;P06737;P06737-2;P11216;P11217;P00489;P06737;P06737-2;P11217;P06737;P06737-2;P06737;P06737-2;P11216	P06737;P06737-2;P00489;P11217;P11217-2;P11216;P06737;P06737-2;P00489;P09812;P11217;P11217-2;P06737;P06737-2;P06737;P06737-2;P00489;P09812;P11217;P11217-2;P11216	PYGB_HUMAN;PYGL_HUMAN;PYGM_HUMAN;PYGM_RABIT;PYGL_HUMAN;PYGM_HUMAN;PYGM_RABIT;PYGL_HUMAN;PYGB_HUMAN;PYGL_HUMAN		50	19.8877	19.9038	19.9227	19.6033	19.6302	19.6767	19.3913	19.5916	19.464	19.1283	19.1101	19.0599	19.5823	19.4822	19.5722	19.5717	19.5602	19.4304	19.2045	19.4402	19.2011	19.486	19.312	19.4519	19.2423	19.2635	19.3175	19.364	19.2692	19.2746	19.4114	19.3404	19.2132	19.1703	19.183	19.1373
	0.401093	-0.483358	+	0.94805	-0.981963	PYGM	P00489;P06737;P06737-2;P11216;P11217;P00489;P06737;P06737-2;P11217;P00489;P11216;P11217;P00489;P11217	P06737;P06737-2;P00489;P11217;P11217-2;P11216;P06737;P06737-2;P00489;P09812;P11217;P11217-2;P00489;P09812;P11217;P11216;P00489;P11217;P11217-2	PYGB_HUMAN;PYGL_HUMAN;PYGM_HUMAN;PYGM_RABIT;PYGL_HUMAN;PYGM_HUMAN;PYGM_RABIT;PYGB_HUMAN;PYGM_HUMAN;PYGM_RABIT;PYGM_HUMAN;PYGM_RABIT		1	18.2015	18.2524	18.6776	18.0071	17.7959	18.9834	14.6776	14.6166	15.4337	17.7165	16.9686	15.9652	17.265	17.6428	16.7127	17.7551	17.2172	17.7019	15.0356	16.2946	13.9805	16.9433	15.7844	17.1627	17.7959	17.435	17.595	15.7713	13.8093	15.8356	17.7016	16.949	15.7933	15.5399	14.6373	14.6492
	0.3153	0.220234	+	2.26344	-1.04249	PYGO2	Q9BRQ0	Q9BRQ0	PYGO2_HUMAN		3	15.5147	15.4926	15.1587	16.0535	14.4496	15.8949	15.3913	15.4728	16.4568	16.4372	16.7002	16.7367	16.8196	15.9882	16.1786	16.4996	16.7128	16.6318	14.1192	14.7884	15.7242	16.0778	16.5649	16.2967	15.319	15.2749	14.3969	13.6806	14.8072	13.0729	13.9507	13.9652	16.0266	15.8924	15.3155	15.5472
	0.832528	-0.25047	+	2.62311	-0.574161	PYM1	Q9BRP8;Q9BRP8-2	Q9BRP8;Q9BRP8-2	PYM1_HUMAN		8	19.1756	19.3943	19.2459	19.9178	19.792	19.9487	20.351	19.9675	19.8454	19.0201	18.7105	18.745	19.4914	19.1039	19.4537	18.9899	19.06	19.0443	19.3405	19.5914	19.1401	19.2223	19.5811	19.0895	18.8003	18.976	18.9939	19.2917	19.0404	19.1255	19.1914	19.0426	18.6609	18.5146	18.7786	18.8079
	0.375271	0.250017		0.920648	0.481839	PYROXD1	Q8WU10;Q8WU10-2	Q8WU10;Q8WU10-2	PYRD1_HUMAN		2	14.2288	14.1972	15.3071	14.9249	14.9065	14.1917	14.7741	15.3859	15.3299	16.1676	16.0528	15.5831	15.2063	14.981	15.3092	16.0068	15.1704	16.4909	14.4805	16.5121	14.9012	14.4337	16.3239	14.2337	16.1933	15.4255	14.6281	15.9352	14.1946	16.5887	15.4868	16.2609	14.6996	16.5557	15.2387	15.6245
	1.09346	0.509818		0.650264	-0.306298	PYROXD2	Q8N2H3	Q8N2H3	PYRD2_HUMAN		11	17.5013	17.6144	17.334	17.3031	16.8192	17.158	17.7589	16.2319	16.4751	16.0541	15.704	15.901	17.8217	17.6376	17.5344	18.1892	18.0259	18.1843	16.8284	17.0242	16.7597	16.772	16.3567	16.8389	17.0488	16.5302	17.018	15.9137	16.4582	16.8626	16.3272	16.8929	16.9421	15.7345	16.1541	16.2973
	0.57227	0.0578009		1.70434	0.114363	QARS1	P07814;P47897;P47897	P07814;P47897;P47897-2;P47897;P47897-2	SYEP_HUMAN;SYQ_HUMAN;SYQ_HUMAN		56	20.8263	20.9327	20.9045	20.8335	20.8413	20.7735	20.8529	20.7348	20.4119	20.8954	20.9533	20.7195	20.9425	20.9749	20.8952	20.8689	20.9266	20.87	20.6437	20.7673	20.72	20.934	20.9136	20.9164	20.8978	21.0582	20.8964	20.9085	20.9395	20.9275	20.9205	20.8621	21.0256	20.853	20.8539	20.909
	0.549313	0.0609533		3.89565	0.242377	QDPR	P09417	P09417;P09417-2	DHPR_HUMAN		10	21.0824	21.3798	21.352	21.1186	21.2032	21.1105	21.3591	21.0961	21.3496	21.0454	21.0801	21.0246	21.343	21.0494	21.2319	21.0571	21.1604	21.2159	21.4252	21.5009	21.1946	21.3001	21.2223	21.232	21.42	21.205	21.3606	21.2933	21.4717	21.4688	21.46	21.6341	21.484	21.5064	21.5088	21.2972
	1.24001	0.15942		1.30931	0.174925	QKI	Q96PU8;Q96PU8-6;Q96PU8-8;Q96PU8-9	Q96PU8;Q96PU8-3;Q96PU8-5;Q96PU8-6;Q96PU8-8;Q96PU8-9	QKI_HUMAN		15	19.7298	19.5306	19.2778	19.9495	19.7915	20.1734	19.6746	19.4946	19.8144	19.9334	19.819	19.7964	20.0709	19.9726	20.1522	19.8126	19.9497	19.8592	19.8093	19.8766	19.9394	20.0549	19.6536	19.7471	19.985	20.3602	19.9721	19.6155	19.8979	19.8547	20.0277	19.8778	19.885	19.8371	19.8652	19.9057
	0.574767	0.134174		2.66752	0.421538	QPCTL	Q9NXS2	Q9NXS2;Q9NXS2-3	QPCTL_HUMAN		8	18.6917	18.2335	18.587	18.6258	18.3419	18.3053	18.5207	17.6218	18.0312	17.6507	18.1065	18.1493	18.2541	18.2666	18.3362	18.5639	18.5888	18.7321	18.0536	18.0607	18.5039	18.3383	18.4266	18.3508	18.9406	18.9379	19.0584	18.4781	18.7432	18.6173	18.5424	18.6567	18.6676	18.2804	18.4252	18.576
	0.132855	0.0390573		0.798189	-0.123583	QRICH1	Q2TAL8	Q2TAL8	QRIC1_HUMAN		12	18.6326	18.5279	18.4408	18.6352	18.6288	18.5941	17.9444	18.1878	18.1118	18.8221	18.4133	18.2525	18.8363	18.5113	18.6677	18.4738	18.5607	18.5308	17.9704	18.2609	17.9492	18.753	18.3085	18.8377	18.4749	18.3944	18.4274	18.0909	18.3688	18.2458	18.2763	18.0256	18.4199	18.3454	18.3882	18.2507
	0.851375	0.3175		1.7867	0.538014	QSOX2	Q6ZRP7	Q6ZRP7	QSOX2_HUMAN		7	17.0014	16.9678	17.475	17.6025	17.5275	17.0665	15.5171	17.1762	16.8893	18.0977	17.8139	18.1049	17.316	17.4627	17.7737	17.3676	17.6455	17.2724	17.6625	17.6921	17.7692	17.6661	17.6363	17.7858	17.8002	17.51	17.9691	17.9679	17.9055	17.9622	17.9315	17.6394	17.5149	17.8938	17.7208	17.8809
	0.10444	-0.0323483		0.179873	0.0484266	QTRT1	Q9BXR0	Q9BXR0;Q9BXR0-2	TGT_HUMAN		7	20.281	19.9061	20.1147	20.2363	20.1709	20.2444	19.416	19.8374	19.5338	19.6286	19.5674	19.781	20.0461	20.1022	20.0558	19.8879	19.9066	19.8926	20.0123	19.2253	20.1443	19.8142	19.5599	19.6821	20.1151	20.2899	19.7694	20.134	20.1996	19.8293	19.8569	20.0848	19.9069	19.6858	19.6741	19.7528
	0.879271	0.241716		0.55439	0.188125	QTRT2	Q9H974;Q9H974-4	Q9H974;Q9H974-2;Q9H974-3;Q9H974-4	QTRT2_HUMAN		7	17.7442	18.1298	18.5533	17.7895	18.4324	17.9501	17.1118	17.5178	17.9143	18.2695	17.2276	18.4935	18.2649	18.1102	17.8277	17.861	18.214	17.9286	18.4162	18.3464	17.8636	18.2839	18.4562	18.4615	17.9985	18.4201	17.7336	18.3269	18.5868	18.1112	17.8068	18.2222	17.5163	18.4441	17.798	18.4268
	0.651059	-0.14223		2.2556	-0.536416	QtsA-15013	Q95JN2	Q95JN2	CI043_MACFA		1	20.3028	20.5109	20.4864	20.698	20.6599	20.5696	20.4848	20.5178	20.7058	19.6546	20.2508	20.4731	20.1126	20.3841	20.3078	19.9524	20.0257	20.2831	20.6818	20.8908	20.0253	20.2932	20.3325	20.3184	19.9261	20.2154	20.376	20.1492	20.1995	18.9655	19.9235	19.9529	20.1988	20.1972	18.6553	20.1179
	0.745452	0.113989		0.0888141	-0.0220478	RAB10	P20336;P20338;P61006;P61026;P61106;P62820;Q15286;Q6IQ22;Q92928;Q92930;Q9H0U4;P20336;P61006;P61026;P61106;Q92930;P51153;P61006;P61026;P62820;Q92928;Q92930;Q9H0U4;P61026	P61106;P62820;Q9H0U4;O76173;Q92928;Q15771;Q15771-2;P20337;Q92930;Q96E17;P61028;O95716;Q86YS6;Q86YS6-2;Q8CG50;P20338;P61018;P61018-2;P61026;P01123;Q6IQ22;Q15286;Q15286-2;Q96AX2;Q96AX2-2;Q96AX2-3;Q96AX2-4;P20336;P61006;P61006-2;P55258;Q96DA2;P61106;O76173;Q92930;Q96E17;P61028;O95716;P61026;P20336;P61006;P61006-2;P55258;Q96DA2;P59190;P59190-2;P62820;P62820-2;P62820-3;Q9H0U4;Q92928;Q92930;P61028;Q7T3A4;P61026;P51153;P61006;P61006-2;P55258;P61026	RAB10_HUMAN;RAB12_HUMAN;RAB14_HUMAN;RAB1A_HUMAN;RAB1B_HUMAN;RAB1C_HUMAN;RAB35_HUMAN;RAB3A_HUMAN;RAB4A_HUMAN;RAB8A_HUMAN;RAB8B_HUMAN;RAB10_HUMAN;RAB14_HUMAN;RAB3A_HUMAN;RAB8A_HUMAN;RAB8B_HUMAN;RAB10_HUMAN;RAB13_HUMAN;RAB1A_HUMAN;RAB1B_HUMAN;RAB1C_HUMAN;RAB8A_HUMAN;RAB8B_HUMAN;RAB10_HUMAN		13	20.0348	19.8016	19.971	20.086	19.9331	19.7158	19.6659	19.5185	19.6895	20.1493	20.2521	20.2784	19.9781	19.7972	20.0436	19.8786	19.9706	19.9185	20.2048	20.2127	20.1219	20.0815	19.9966	20.2596	19.652	19.5979	19.5633	20.0838	20.132	20.0507	20.1453	20.0209	19.9967	19.9358	19.7875	19.8654
	0.802203	0.452255		0.417114	0.305917	RAB11A	P62491	P62491;P62491-2;Q15907;Q15907-2	RB11A_HUMAN		17	16.8045	16.8855	16.6013	16.6166	17.0024	17.1541	16.6458	15.6581	14.5591	18.0456	17.9676	18.1947	17.3783	17.4325	17.5841	17.8169	17.3594	17.5977	17.0164	16.8109	17.0476	17.0384	17.6038	16.8766	16.4835	16.1126	17.1194	17.5613	17.4705	17.7922	16.8834	16.231	18.0921	17.3947	17.3718	17.294
+	7.44339	-1.80281	+	6.84708	-1.65731	RAB11FIP1	Q6WKZ4;Q6WKZ4-3	Q6WKZ4;Q6WKZ4-3;Q6WKZ4-2	RFIP1_HUMAN		3	16.8617	16.8078	16.8898	16.6373	16.6179	16.7932	16.0275	17.4192	16.9932	15.6695	16.115	15.8854	15.1527	14.6312	15.6145	13.8371	15.163	15.0319	14.4387	14.1129	14.1111	14.889	14.7186	15.383	14.1517	15.1609	15.4574	14.5836	13.8424	14.8829	15.4357	14.8899	14.9715	15.0724	15.773	14.6084
	0.527406	0.196857		1.18705	0.362717	RAB12	P20336;P20338;P61006;P61026;P61106;P62820;Q15286;Q6IQ22;Q92928;Q92930;Q9H0U4;Q6IQ22	P61106;P62820;Q9H0U4;O76173;Q92928;Q15771;Q15771-2;P20337;Q92930;Q96E17;P61028;O95716;Q86YS6;Q86YS6-2;Q8CG50;P20338;P61018;P61018-2;P61026;P01123;Q6IQ22;Q15286;Q15286-2;Q96AX2;Q96AX2-2;Q96AX2-3;Q96AX2-4;P20336;P61006;P61006-2;P55258;Q96DA2;Q6IQ22	RAB10_HUMAN;RAB12_HUMAN;RAB14_HUMAN;RAB1A_HUMAN;RAB1B_HUMAN;RAB1C_HUMAN;RAB35_HUMAN;RAB3A_HUMAN;RAB4A_HUMAN;RAB8A_HUMAN;RAB8B_HUMAN;RAB12_HUMAN		5	17.6172	17.441	17.4056	17.2476	17.2477	16.5384	16.7616	17.0421	17.5984	18.3559	18.0683	18.0381	17.4517	17.7993	17.3768	17.5258	18.0048	17.6522	18.2148	17.721	17.8822	16.851	17.4962	17.7484	18.0189	17.9071	17.3219	18.1934	17.784	18.0576	17.9697	18.4416	17.325	17.4139	17.8344	17.447
	1.70178	-0.261154		2.97977	0.347351	RAB13	P51153;P51153;P61006;P61026;P62820;Q92928;Q92930;Q9H0U4	P51153;P59190;P59190-2;P62820;P62820-2;P62820-3;Q9H0U4;Q92928;Q92930;P61028;Q7T3A4;P61026;P51153;P61006;P61006-2;P55258	RAB13_HUMAN;RAB10_HUMAN;RAB13_HUMAN;RAB1A_HUMAN;RAB1B_HUMAN;RAB1C_HUMAN;RAB8A_HUMAN;RAB8B_HUMAN		7	20.0423	20.0266	19.5551	19.8677	19.7896	20.3079	19.6168	19.6825	19.5787	20.2173	20.0243	20.1849	19.4865	19.4194	19.6011	19.1359	19.5316	19.4682	19.8012	19.8648	19.7567	19.8559	19.8755	19.9633	20.4976	20.5098	20.1906	20.1495	20.1212	20.0755	20.0892	20.1963	20.3866	20.1335	20.561	20.1512
	0.232912	0.0276957		1.77062	-0.158651	RAB14	P20336;P20338;P61006;P61026;P61106;P62820;Q15286;Q6IQ22;Q92928;Q92930;Q9H0U4;P20336;P61006;P61026;P61106;Q92930;P61106	P61106;P62820;Q9H0U4;O76173;Q92928;Q15771;Q15771-2;P20337;Q92930;Q96E17;P61028;O95716;Q86YS6;Q86YS6-2;Q8CG50;P20338;P61018;P61018-2;P61026;P01123;Q6IQ22;Q15286;Q15286-2;Q96AX2;Q96AX2-2;Q96AX2-3;Q96AX2-4;P20336;P61006;P61006-2;P55258;Q96DA2;P61106;O76173;Q92930;Q96E17;P61028;O95716;P61026;P20336;P61006;P61006-2;P55258;Q96DA2;P61106	RAB10_HUMAN;RAB12_HUMAN;RAB14_HUMAN;RAB1A_HUMAN;RAB1B_HUMAN;RAB1C_HUMAN;RAB35_HUMAN;RAB3A_HUMAN;RAB4A_HUMAN;RAB8A_HUMAN;RAB8B_HUMAN;RAB10_HUMAN;RAB14_HUMAN;RAB3A_HUMAN;RAB8A_HUMAN;RAB8B_HUMAN;RAB14_HUMAN		17	21.7307	21.7368	21.7889	21.9174	21.725	21.697	21.9328	21.7901	21.8518	21.491	21.5697	21.6509	21.9067	21.9262	21.8095	21.665	21.6173	21.7055	21.8622	21.9162	21.7811	21.7118	21.6506	21.6624	21.4776	21.451	21.6008	21.6914	21.5036	21.7134	21.7538	21.7452	21.7771	21.645	21.3226	21.2967
	0.774922	-0.332373		0.313231	-0.164238	RAB18	Q9NP72	Q9NP72;Q9NP72-2	RAB18_HUMAN		6	18.0434	17.4661	18.2163	17.9664	17.7077	18.5246	18.6191	16.1969	17.6644	18.6308	18.529	18.7493	17.8864	17.2466	18.1431	17.2816	17.5081	17.3641	17.69	17.245	18.332	17.7821	17.8138	18.0329	18.1624	17.3856	18.3264	17.4691	17.9726	17.4668	18.1007	18.0857	18.1586	17.9236	18.0163	17.2754
	0.130335	-0.0219679		0.345196	-0.0541093	RAB1A	P20336;P20338;P61006;P61026;P61106;P62820;Q15286;Q6IQ22;Q92928;Q92930;Q9H0U4;P51153;P61006;P61026;P62820;Q92928;Q92930;Q9H0U4;P61006;P62820;Q92930;Q9H0U4;P62820;P62820;Q92928;Q9H0U4;P62820;Q9H0U4	P61106;P62820;Q9H0U4;O76173;Q92928;Q15771;Q15771-2;P20337;Q92930;Q96E17;P61028;O95716;Q86YS6;Q86YS6-2;Q8CG50;P20338;P61018;P61018-2;P61026;P01123;Q6IQ22;Q15286;Q15286-2;Q96AX2;Q96AX2-2;Q96AX2-3;Q96AX2-4;P20336;P61006;P61006-2;P55258;Q96DA2;P59190;P59190-2;P62820;P62820-2;P62820-3;Q9H0U4;Q92928;Q92930;P61028;Q7T3A4;P61026;P51153;P61006;P61006-2;P55258;P62820;P62820-3;Q9H0U4;O76173;Q92930;P61028;P61006;P61006-2;P55258;P62820;P62820-2;P62820;P62820-2;Q9H0U4;Q92928;P62820;Q9H0U4;P01123	RAB10_HUMAN;RAB12_HUMAN;RAB14_HUMAN;RAB1A_HUMAN;RAB1B_HUMAN;RAB1C_HUMAN;RAB35_HUMAN;RAB3A_HUMAN;RAB4A_HUMAN;RAB8A_HUMAN;RAB8B_HUMAN;RAB10_HUMAN;RAB13_HUMAN;RAB1A_HUMAN;RAB1B_HUMAN;RAB1C_HUMAN;RAB8A_HUMAN;RAB8B_HUMAN;RAB1A_HUMAN;RAB1B_HUMAN;RAB8A_HUMAN;RAB8B_HUMAN;RAB1A_HUMAN;RAB1A_HUMAN;RAB1B_HUMAN;RAB1C_HUMAN;RAB1A_HUMAN;RAB1B_HUMAN		11	20.8508	20.9769	20.913	20.885	20.6625	20.7258	20.4942	20.5523	21.0432	20.8578	20.9385	20.9278	20.6935	20.7642	20.8092	20.7146	20.561	20.7774	20.8555	20.9401	20.5767	20.9998	20.8542	21.0181	20.8915	20.6513	20.3076	20.8421	20.7935	20.8665	20.7883	20.7777	20.9309	20.8619	20.5985	20.8689
	0.61329	0.308974		0.151651	-0.0957214	RAB1B	P20336;P20338;P61006;P61026;P61106;P62820;Q15286;Q6IQ22;Q92928;Q92930;Q9H0U4;P51153;P61006;P61026;P62820;Q92928;Q92930;Q9H0U4;P61006;P62820;Q92930;Q9H0U4;P62820;Q92928;Q9H0U4;P62820;Q9H0U4;Q92928;Q9H0U4;Q9H0U4	P61106;P62820;Q9H0U4;O76173;Q92928;Q15771;Q15771-2;P20337;Q92930;Q96E17;P61028;O95716;Q86YS6;Q86YS6-2;Q8CG50;P20338;P61018;P61018-2;P61026;P01123;Q6IQ22;Q15286;Q15286-2;Q96AX2;Q96AX2-2;Q96AX2-3;Q96AX2-4;P20336;P61006;P61006-2;P55258;Q96DA2;P59190;P59190-2;P62820;P62820-2;P62820-3;Q9H0U4;Q92928;Q92930;P61028;Q7T3A4;P61026;P51153;P61006;P61006-2;P55258;P62820;P62820-3;Q9H0U4;O76173;Q92930;P61028;P61006;P61006-2;P55258;P62820;P62820-2;Q9H0U4;Q92928;P62820;Q9H0U4;P01123;Q9H0U4;Q92928;Q9H0U4	RAB10_HUMAN;RAB12_HUMAN;RAB14_HUMAN;RAB1A_HUMAN;RAB1B_HUMAN;RAB1C_HUMAN;RAB35_HUMAN;RAB3A_HUMAN;RAB4A_HUMAN;RAB8A_HUMAN;RAB8B_HUMAN;RAB10_HUMAN;RAB13_HUMAN;RAB1A_HUMAN;RAB1B_HUMAN;RAB1C_HUMAN;RAB8A_HUMAN;RAB8B_HUMAN;RAB1A_HUMAN;RAB1B_HUMAN;RAB8A_HUMAN;RAB8B_HUMAN;RAB1A_HUMAN;RAB1B_HUMAN;RAB1C_HUMAN;RAB1A_HUMAN;RAB1B_HUMAN;RAB1B_HUMAN;RAB1C_HUMAN;RAB1B_HUMAN		3	20.2217	19.9945	19.3796	19.5684	18.6275	18.5889	19.3885	18.7627	18.1548	20.4468	20.4744	20.5003	20.2038	19.6466	19.8459	20.1089	19.9437	20.2114	19.7975	19.7481	19.0116	19.9951	19.565	19.7381	19.204	19.1104	19.2544	19.4552	19.3273	19.6737	19.7713	19.4913	19.633	18.9669	19.5199	19.5521
	0.215967	0.042637		0.0385873	0.00955757	RAB21	Q9UL25	Q9UL25	RAB21_HUMAN		11	18.9132	18.8826	18.8355	19.136	18.8457	18.8472	18.9423	18.492	18.8371	19.3434	19.337	19.2951	18.8922	19.0535	18.9282	18.8615	18.888	18.8913	19.1211	19.1511	19.2016	19.1817	19.0576	18.9909	19.0047	18.8395	18.7917	19.1289	19.0949	19.1779	19.0707	19.1391	19.064	19.0454	18.625	18.8399
	0.222138	0.228558		0.0119014	-0.014223	RAB22A	Q9UL26	Q9UL26	RB22A_HUMAN		5	16.6034	17.0998	17.2687	17.3284	17.9441	14.0175	15.7372	14.4986	14.5195	17.8553	16.7213	16.8748	16.6025	16.042	16.8552	17.2331	17.1525	17.5446	16.3104	16.5205	15.8523	16.918	16.7306	15.4495	17.0136	16.4363	16.4414	16.6649	16.2267	16.5227	15.6242	15.7862	16.9428	16.5341	15.5578	16.547
	1.02422	0.514647		0.000805615	-0.00074927	RAB23	Q9ULC3	Q9ULC3	RAB23_HUMAN		1	15.77	13.7652	15.5877	14.7262	15.7942	14.9387	13.8435	16.1695	15.5524	15.6415	14.5676	16.0268	16.1014	16.0014	15.5587	15.8462	16.4335	16.2472	15.3319	14.4892	15.6846	14.849	16.4813	15.5345	15.7142	15.186	16.058	15.0566	15.6022	14.8678	15.9071	15.5352	15.9273	14.7318	13.8883	13.8998
	0.122166	0.142135		0.37049	0.297746	RAB24	Q969Q5	Q969Q5	RAB24_HUMAN		6	17.874	17.0984	16.8865	16.9319	17.3304	15.7042	16.7972	17.1492	16.4115	18.3048	17.0973	14.463	16.919	15.5086	16.8029	17.4263	17.3074	17.1885	19.7799	15.0561	17.0917	17.031	15.9022	17.7405	17.5666	16.8517	17.2623	17.5768	17.5966	14.9476	17.6049	16.745	17.1722	17.7802	16.6763	17.8413
	0.433139	-0.237556		0.572956	-0.314717	RAB28	P51157	P51157;P51157-2	RAB28_HUMAN		2	14.6487	14.2123	15.0655	14.5484	15.3782	14.4795	15.9937	14.3177	14.9053	15.3471	15.7827	14.4697	15.5462	14.9195	13.9633	15.4848	13.9202	14.8569	14.1981	15.8687	14.7452	14.6609	14.2806	13.8538	13.8073	15.3524	14.3761	14.1979	15.47	14.4361	15.0633	14.1576	13.9219	15.9609	13.5274	15.1016
	0.602073	-0.50083		0.912247	0.453914	RAB29	O14966;O14966;Q13637	O14966;O14966-2;Q13637;O14966;P57729	RAB7L_HUMAN;RAB32_HUMAN;RAB7L_HUMAN		3	16.1963	16.4885	15.4558	16.4897	15.2941	14.7395	15.2251	15.2678	15.1093	16.1596	15.4406	16.0043	16.3323	11.9586	15.5812	13.7755	16.0791	15.5863	15.7584	16.1703	13.7218	14.982	15.4711	16.4441	16.6548	15.7568	16.0372	16.3299	16.454	15.2523	16.8442	16.6233	16.6659	16.8457	14.2173	15.6362
	3.09498	-0.330583	+	6.72028	-0.639854	RAB2A	P61019;P61019;Q8WUD1	P61019;P61019-2;P61019;Q8WUD1	RAB2A_HUMAN;RAB2A_HUMAN;RAB2B_HUMAN		11	20.5011	20.385	20.194	20.2461	19.9998	20.2183	20.0169	20.0577	20.138	19.8956	20.2066	20.0632	19.8514	19.7657	19.6557	19.5241	19.4462	19.8177	19.8741	20.3618	19.7618	20.0607	19.8654	19.9707	19.5899	19.7167	19.753	19.6027	19.4506	19.4862	19.7345	19.8316	19.5322	19.2808	18.9803	19.2855
	0.42152	-0.460913		0.432371	-0.370321	RAB2B	P61019;Q8WUD1;Q8WUD1	P61019;Q8WUD1;Q8WUD1;Q8WUD1-2	RAB2A_HUMAN;RAB2B_HUMAN;RAB2B_HUMAN		2	14.8995	14.3148	14.8695	14.1646	16.4196	17.2436	15.4843	14.9083	15.9027	15.6763	14.8394	17.0963	15.7414	15.5295	13.7817	15.4317	14.5993	15.1958	13.7874	15.9428	16.7525	15.8104	11.4062	16.3094	14.1568	15.6046	15.7171	14.8612	15.8485	15.8083	13.6978	16.3609	16.2244	14.1238	13.7649	15.207
	0.102132	-0.0860683		1.26682	-0.529011	RAB32	O14966;Q13637;Q13637	Q13637;O14966;P57729;Q13637	RAB32_HUMAN;RAB7L_HUMAN;RAB32_HUMAN		1	14.8995	15.3611	15.0976	15.8127	15.1852	14.0947	14.7044	14.8263	15.0453	15.8786	16.5621	16.6133	15.8756	13.4855	15.9298	14.9778	16.1274	15.7048	14.2102	14.9436	15.0842	16.1562	15.637	14.9158	15.353	14.8529	14.9439	14.8108	14.8423	14.3642	14.4641	14.5364	15.3429	13.7719	14.8404	15.6098
	2.89413	-0.327114		3.16765	-0.440318	RAB34	Q9BZG1;Q9BZG1-4	Q9BZG1;Q9BZG1-2;Q9BZG1-4	RAB34_HUMAN		8	17.9398	17.7196	17.7749	17.7648	18.1696	18.3701	18.154	17.9366	17.9188	18.3709	18.0174	18.1516	17.8835	17.8646	17.7202	17.6819	17.3569	17.6503	18.1517	17.6701	17.7499	17.5864	17.4009	17.6463	17.5691	16.7396	17.5522	17.6672	17.8361	17.9061	17.4366	17.6196	17.8272	17.4683	17.4787	17.9036
	1.20024	0.380867		0.974043	0.333435	RAB35	P20336;P20338;P61006;P61026;P61106;P62820;Q15286;Q6IQ22;Q92928;Q92930;Q9H0U4;Q15286	P61106;P62820;Q9H0U4;O76173;Q92928;Q15771;Q15771-2;P20337;Q92930;Q96E17;P61028;O95716;Q86YS6;Q86YS6-2;Q8CG50;P20338;P61018;P61018-2;P61026;P01123;Q6IQ22;Q15286;Q15286-2;Q96AX2;Q96AX2-2;Q96AX2-3;Q96AX2-4;P20336;P61006;P61006-2;P55258;Q96DA2;Q15286	RAB10_HUMAN;RAB12_HUMAN;RAB14_HUMAN;RAB1A_HUMAN;RAB1B_HUMAN;RAB1C_HUMAN;RAB35_HUMAN;RAB3A_HUMAN;RAB4A_HUMAN;RAB8A_HUMAN;RAB8B_HUMAN;RAB35_HUMAN		4	19.7595	19.1982	19.6958	18.3975	19.7011	19.1113	20.1178	19.6656	18.4126	20.033	19.9592	20.0798	19.8834	19.1923	20.0848	20.032	20.2629	20.0176	20.1171	19.456	19.8208	20.0382	19.9408	19.8561	20.1364	19.9579	19.6462	20.0421	20.0142	19.9841	19.8372	19.3318	19.6692	20.2357	19.198	20.08
	0.0188535	-0.016734		0.881511	0.522211	RAB3A	P20336;P20336;P20338;P61006;P61026;P61106;P62820;Q15286;Q6IQ22;Q92928;Q92930;Q9H0U4;P20336;P61006;P61026;P61106;Q92930	P20336;P61106;P62820;Q9H0U4;O76173;Q92928;Q15771;Q15771-2;P20337;Q92930;Q96E17;P61028;O95716;Q86YS6;Q86YS6-2;Q8CG50;P20338;P61018;P61018-2;P61026;P01123;Q6IQ22;Q15286;Q15286-2;Q96AX2;Q96AX2-2;Q96AX2-3;Q96AX2-4;P20336;P61006;P61006-2;P55258;Q96DA2;P61106;O76173;Q92930;Q96E17;P61028;O95716;P61026;P20336;P61006;P61006-2;P55258;Q96DA2	RAB3A_HUMAN;RAB10_HUMAN;RAB12_HUMAN;RAB14_HUMAN;RAB1A_HUMAN;RAB1B_HUMAN;RAB1C_HUMAN;RAB35_HUMAN;RAB3A_HUMAN;RAB4A_HUMAN;RAB8A_HUMAN;RAB8B_HUMAN;RAB10_HUMAN;RAB14_HUMAN;RAB3A_HUMAN;RAB8A_HUMAN;RAB8B_HUMAN		2	14.2197	15.332	15.2304	13.1661	13.9809	14.4818	14.0267	15.0939	15.3325	16.0764	15.4506	15.8913	13.9566	15.3812	15.7202	14.6986	14.8045	13.8648	15.0185	13.9231	15.3849	15.1746	14.8549	15.2996	14.7914	14.5977	16.0195	15.4806	16.103	14.1436	16.5787	14.5744	15.6526	15.1052	15.3644	16.1376
	1.03698	0.254168		1.40933	0.295361	RAB3GAP1	Q15042	Q15042;Q15042-3;Q15042-4	RB3GP_HUMAN		12	17.5865	17.9594	16.8074	17.5042	17.5247	17.019	17.4672	16.9824	17.3685	17.802	17.7453	17.7948	17.9808	18.0017	18.179	17.9456	17.4608	18.1061	17.8352	17.2029	17.1603	17.4583	17.6923	17.5886	17.7641	17.4304	17.8501	18.1129	18.3628	17.7926	17.8007	17.6094	17.376	17.9075	17.3732	17.7263
	0.448105	-0.0932485		0.178291	0.0459925	RAB3GAP2	Q9H2M9	Q9H2M9	RBGPR_HUMAN		21	18.6439	18.5682	18.3161	18.358	18.208	18.2994	18.0204	17.9195	18.2976	18.6804	18.4402	18.2975	18.4316	18.1219	18.2586	18.465	18.5338	18.393	17.7234	18.0962	17.9037	18.559	18.1667	18.2771	18.5222	19.0425	17.9825	18.0289	18.4943	18.1704	18.5554	18.2763	18.4387	18.4194	18.4158	18.2546
	0.224223	-0.120716		0.784107	-0.317602	RAB4A	P20336;P20338;P61006;P61026;P61106;P62820;Q15286;Q6IQ22;Q92928;Q92930;Q9H0U4;P20338	P61106;P62820;Q9H0U4;O76173;Q92928;Q15771;Q15771-2;P20337;Q92930;Q96E17;P61028;O95716;Q86YS6;Q86YS6-2;Q8CG50;P20338;P61018;P61018-2;P61026;P01123;Q6IQ22;Q15286;Q15286-2;Q96AX2;Q96AX2-2;Q96AX2-3;Q96AX2-4;P20336;P61006;P61006-2;P55258;Q96DA2;P20338	RAB10_HUMAN;RAB12_HUMAN;RAB14_HUMAN;RAB1A_HUMAN;RAB1B_HUMAN;RAB1C_HUMAN;RAB35_HUMAN;RAB3A_HUMAN;RAB4A_HUMAN;RAB8A_HUMAN;RAB8B_HUMAN;RAB4A_HUMAN		5	18.5177	17.6497	18.2232	18.7848	18.4344	17.7288	18.1011	16.289	17.7803	18.2898	18.2488	17.7553	18.2155	17.3517	18.045	17.5296	17.8356	17.4481	18.5374	18.0783	18.4511	17.7963	17.0893	17.9763	17.9889	17.4932	17.4412	17.7306	17.9606	17.7976	17.9247	16.56	17.6922	17.5197	17.6489	18.2341
	2.05677	0.172006		4.11604	0.316502	RAB5A	P20339;P20339-2;P20339;P20339-2;P51148;P51148-2;P61020;P20339;P20339-2;P61020	P20339;P20339-2;P20339;P20339-2;P61020;P61020-2;P51148;P51148-2;P20339;P20339-2;P61020	RAB5A_HUMAN;RAB5A_HUMAN;RAB5B_HUMAN;RAB5C_HUMAN;RAB5A_HUMAN;RAB5B_HUMAN		6	20.5059	20.6012	20.5166	20.3803	20.4791	20.0856	20.3201	20.4034	20.6635	20.3	20.3147	20.2929	20.6772	20.7165	20.5187	20.5353	20.706	20.6956	20.3106	20.5462	20.4014	20.7387	20.552	20.5292	20.6197	20.6874	20.4054	20.676	20.5065	20.9051	20.8755	20.907	20.767	20.9046	20.7164	20.6908
	1.36066	0.371205	+	4.68114	0.763916	RAB5B	P20339;P20339-2;P51148;P51148-2;P61020;P20339;P20339-2;P61020;P61020	P20339;P20339-2;P61020;P61020-2;P51148;P51148-2;P20339;P20339-2;P61020;P61020;P61020-2	RAB5A_HUMAN;RAB5B_HUMAN;RAB5C_HUMAN;RAB5A_HUMAN;RAB5B_HUMAN;RAB5B_HUMAN		6	18.0871	18.1141	17.8548	17.8177	16.9605	17.8881	17.7067	17.2922	16.8254	18.2532	17.9672	17.6939	17.8909	18.2268	18.0773	17.9178	18.4483	18.4305	18.4022	17.0392	18.1928	18.2421	18.2913	17.7564	18.4464	18.4246	18.1692	18.5904	18.2686	18.2789	18.4889	18.3489	18.4297	18.6646	18.7456	18.7723
	1.9948	0.333616	+	4.83696	0.672308	RAB5C	P20339;P20339-2;P51148;P51148-2;P61020;P51148;P51148-2	P20339;P20339-2;P61020;P61020-2;P51148;P51148-2;P51148;P51148-2	RAB5A_HUMAN;RAB5B_HUMAN;RAB5C_HUMAN;RAB5C_HUMAN		12	21.2705	22.0204	21.9756	21.3067	21.775	21.7074	21.6675	21.0866	21.255	22.1066	22.1962	22.0668	21.9593	22.0794	22.0484	21.93	22.0191	22.1277	22.0452	21.8251	21.9386	22.1902	21.931	22.3437	22.2671	22.1539	22.1099	22.4211	22.4415	22.5364	22.4203	22.4165	22.1514	22.5073	22.6232	22.4531
	1.20664	0.151939		0.226938	0.0359688	RAB6A	P20340;P20340-2;P20340;P20340-2;Q9NRW1-2	P20340;P20340-2;P20340-3;P20340-4;P20340;P20340-2;P20340-4;Q9NRW1;Q9NRW1-2;Q9H0N0	RAB6A_HUMAN;RAB6A_HUMAN;RAB6B_HUMAN		8	20.8242	20.637	20.9024	20.7658	20.7915	20.9385	20.974	20.5891	20.4984	20.56	20.7579	20.6979	21.0025	20.6765	20.8362	20.7435	20.4687	20.9426	21.1865	20.8873	21.1242	20.6944	21.1272	21.0703	20.7051	20.4989	20.5602	21.0051	20.825	20.7861	20.5573	20.8348	20.9909	20.8614	20.965	20.7787
	0.12501	0.139487	+	2.42224	1.23685	RAB6B	P20340;P20340-2;Q9NRW1-2;Q9NRW1-2	P20340;P20340-2;P20340-4;Q9NRW1;Q9NRW1-2;Q9H0N0;Q9NRW1;Q9NRW1-2	RAB6A_HUMAN;RAB6B_HUMAN;RAB6B_HUMAN		1	16.3907	17.4588	15.6735	17.1095	16.111	17.0077	14.9104	15.8403	15.7167	17.4044	17.4244	17.5824	17.3719	17.2233	17.1575	17.0577	17.299	16.8495	17.6796	14.8618	18.238	16.4815	14.0005	16.0835	17.2377	14.942	18.2027	18.3267	18.449	17.6858	17.974	17.6592	17.9039	18.1915	18.6353	18.2645
	0.0402866	0.00741084		0.108775	-0.0170673	RAB7A	P51149	P51149	RAB7A_HUMAN		21	22.2009	22.3542	22.3642	22.2707	22.3347	22.4545	22.3988	22.426	22.3797	22.5545	22.7566	22.7161	22.361	22.4713	22.392	22.2602	22.2054	22.1923	22.5958	22.5934	22.5545	22.6224	22.5136	22.5378	22.1302	22.3338	22.2877	22.5175	22.5658	22.4919	22.517	22.4425	22.43	22.4064	22.5226	22.3605
	4.43832	-0.552481	+	4.99672	-0.545074	RAB8A	P20336;P20338;P61006;P61026;P61106;P62820;Q15286;Q6IQ22;Q92928;Q92930;Q9H0U4;P20336;P61006;P61026;P61106;Q92930;P51153;P61006;P61026;P62820;Q92928;Q92930;Q9H0U4;P61006;P61006;P62820;Q92930;Q9H0U4;P61006;Q92930	P61106;P62820;Q9H0U4;O76173;Q92928;Q15771;Q15771-2;P20337;Q92930;Q96E17;P61028;O95716;Q86YS6;Q86YS6-2;Q8CG50;P20338;P61018;P61018-2;P61026;P01123;Q6IQ22;Q15286;Q15286-2;Q96AX2;Q96AX2-2;Q96AX2-3;Q96AX2-4;P20336;P61006;P61006-2;P55258;Q96DA2;P61106;O76173;Q92930;Q96E17;P61028;O95716;P61026;P20336;P61006;P61006-2;P55258;Q96DA2;P59190;P59190-2;P62820;P62820-2;P62820-3;Q9H0U4;Q92928;Q92930;P61028;Q7T3A4;P61026;P51153;P61006;P61006-2;P55258;P61006;P61006-2;P55258;P62820;P62820-3;Q9H0U4;O76173;Q92930;P61028;P61006;P61006-2;P55258;Q92930;P61028;P61006;P61006-2;P55258	RAB10_HUMAN;RAB12_HUMAN;RAB14_HUMAN;RAB1A_HUMAN;RAB1B_HUMAN;RAB1C_HUMAN;RAB35_HUMAN;RAB3A_HUMAN;RAB4A_HUMAN;RAB8A_HUMAN;RAB8B_HUMAN;RAB10_HUMAN;RAB14_HUMAN;RAB3A_HUMAN;RAB8A_HUMAN;RAB8B_HUMAN;RAB10_HUMAN;RAB13_HUMAN;RAB1A_HUMAN;RAB1B_HUMAN;RAB1C_HUMAN;RAB8A_HUMAN;RAB8B_HUMAN;RAB8A_HUMAN;RAB1A_HUMAN;RAB1B_HUMAN;RAB8A_HUMAN;RAB8B_HUMAN;RAB8A_HUMAN;RAB8B_HUMAN		5	18.2103	18.6667	18.391	18.3336	18.5812	18.3363	18.5454	18.4353	18.3078	18.2688	18.6275	19.1527	17.7019	18.1371	18.0751	17.8079	18.0784	17.8539	17.5707	17.6953	17.5549	18.2229	18.3049	18.2238	17.9995	18.1881	18.0446	17.5458	17.8124	17.9473	17.9774	17.6028	17.9601	17.8761	18.1261	18.2355
	0.147202	0.15117	+	2.96709	1.20545	RAB8B	P20336;P20338;P61006;P61026;P61106;P62820;Q15286;Q6IQ22;Q92928;Q92930;Q9H0U4;P20336;P61006;P61026;P61106;Q92930;P51153;P61006;P61026;P62820;Q92928;Q92930;Q9H0U4;P61006;P62820;Q92930;Q9H0U4;P61006;Q92930;Q92930	P61106;P62820;Q9H0U4;O76173;Q92928;Q15771;Q15771-2;P20337;Q92930;Q96E17;P61028;O95716;Q86YS6;Q86YS6-2;Q8CG50;P20338;P61018;P61018-2;P61026;P01123;Q6IQ22;Q15286;Q15286-2;Q96AX2;Q96AX2-2;Q96AX2-3;Q96AX2-4;P20336;P61006;P61006-2;P55258;Q96DA2;P61106;O76173;Q92930;Q96E17;P61028;O95716;P61026;P20336;P61006;P61006-2;P55258;Q96DA2;P59190;P59190-2;P62820;P62820-2;P62820-3;Q9H0U4;Q92928;Q92930;P61028;Q7T3A4;P61026;P51153;P61006;P61006-2;P55258;P62820;P62820-3;Q9H0U4;O76173;Q92930;P61028;P61006;P61006-2;P55258;Q92930;P61028;P61006;P61006-2;P55258;Q92930	RAB10_HUMAN;RAB12_HUMAN;RAB14_HUMAN;RAB1A_HUMAN;RAB1B_HUMAN;RAB1C_HUMAN;RAB35_HUMAN;RAB3A_HUMAN;RAB4A_HUMAN;RAB8A_HUMAN;RAB8B_HUMAN;RAB10_HUMAN;RAB14_HUMAN;RAB3A_HUMAN;RAB8A_HUMAN;RAB8B_HUMAN;RAB10_HUMAN;RAB13_HUMAN;RAB1A_HUMAN;RAB1B_HUMAN;RAB1C_HUMAN;RAB8A_HUMAN;RAB8B_HUMAN;RAB1A_HUMAN;RAB1B_HUMAN;RAB8A_HUMAN;RAB8B_HUMAN;RAB8A_HUMAN;RAB8B_HUMAN;RAB8B_HUMAN		2	16.5587	15.1237	16.2703	15.5213	15.5769	13.9998	14.168	15.43	13.7724	16.1657	15.7386	16.0009	16.2563	15.6092	16.7831	16.4598	16.1863	16.0559	15.2585	14.4536	15.1442	16.0134	14.9702	12.9501	16.7742	16.4186	16.7474	16.8309	16.9163	15.0091	16.8513	16.4766	16.1873	17.1052	17.3969	16.078
	0.216013	-0.156544		0.245584	-0.167192	RAB9A	P51151;P51151;Q9NP90	P51151;P51151;Q9NP90	RAB9A_HUMAN;RAB9A_HUMAN;RAB9B_HUMAN		3	16.9816	14.1763	17.1022	16.6096	16.6587	17.1423	17.0467	15.5543	17.3812	16.4366	15.7783	16.285	17.1218	16.3086	16.9767	16.3044	16.6351	15.8025	15.7165	16.2216	16.1944	15.288	16.0722	16.6325	16.3895	15.7363	15.9126	16.6948	16.3941	16.7239	16.1007	16.3583	16.8462	16.1907	16.4394	15.3599
	0.690909	0.391777	+	1.63139	0.770421	RABAC1	Q9UI14	Q9UI14	PRAF1_HUMAN		2	18.0449	17.6031	17.9706	18.0276	18.0279	16.8668	17.2088	16.9327	15.353	18.5291	18.7689	18.5319	16.9542	18.1029	18.1771	17.9919	18.3672	17.9914	18.5517	17.6705	18.2728	18.3368	18.1253	18.0247	17.9708	18.2994	18.376	18.5831	18.115	18.4162	18.7113	17.1397	18.5044	18.6612	19.1127	19.2205
	0.86749	0.189301		0.139062	-0.0423676	RABEP1	Q15276	Q15276;Q15276-2	RABE1_HUMAN		14	16.5054	16.9269	16.849	17.0693	17.3026	16.9744	16.7892	17.3237	16.9643	17.2147	17.1226	17.3222	17.5022	17.6621	17.5358	17.3308	17.5507	17.0797	17.0301	16.8521	16.4741	17.1025	17.1221	17.3937	17.162	16.9711	16.9074	17.2221	17.1988	16.9632	16.7172	17.2703	17.4076	16.7585	16.1678	17.11
+	2.15508	0.866563		1.1757	-0.548888	RABEP2	Q9H5N1;Q9H5N1-2	Q9H5N1;Q9H5N1-2	RABE2_HUMAN		1	14.5543	15.6501	14.9494	14.9346	13.8301	15.1777	15.5575	15.774	15.3954	14.5031	14.6799	15.2989	15.6887	15.898	16.4146	15.3539	16.2361	15.5247	14.4217	15.4842	15.031	16.2197	17.4809	16.9502	15.2387	12.7072	15.4434	14.5982	14.4996	13.9474	13.6047	14.2235	14.2111	15.2303	14.6955	15.3187
	0.11524	-0.0543534		1.50885	0.347858	RABEPK	Q7Z6M1;Q7Z6M1-2	Q7Z6M1;Q7Z6M1-2	RABEK_HUMAN		4	18.0415	17.7539	17.773	17.8406	17.5753	17.9012	16.9646	17.2	16.8628	17.4715	17.6054	17.4409	17.3101	17.3032	16.7116	16.9593	18.0373	17.263	18.0162	18.194	18.0078	17.3292	17.7743	16.8726	17.7127	17.5122	18.3278	18.3287	17.5703	18.4474	17.9629	17.2919	17.8574	17.698	17.6924	18.2035
+	2.57454	0.800635	+	3.39173	1.01624	RABGAP1	Q9Y3P9	Q9Y3P9;Q9Y3P9-2;Q9Y3P9-3	RBGP1_HUMAN		10	17.1634	17.3954	17.3931	16.741	17.0243	16.0933	17.5282	15.3927	17.0854	17.956	17.8814	17.6236	17.9374	17.6799	17.8924	18.3227	18.0438	18.1608	18.3287	17.9124	17.9803	18.0889	17.2225	17.3158	18.1082	17.1771	17.5227	18.3145	18.6201	18.0836	18.1035	18.3626	18.0207	18.4142	18.4402	18.3053
	0.068325	0.0248203		0.30623	-0.115175	RABGEF1	Q9UJ41;Q9UJ41-3;Q9UJ41-4	Q9UJ41;Q9UJ41-3;Q9UJ41-4	RABX5_HUMAN		5	16.9153	17.0664	17.0278	17.105	17.1372	16.3521	17.0204	16.9118	16.6151	17.3592	17.1203	17.3886	16.724	17.4042	17.3879	17.1298	17.3595	16.8499	17.166	17.0563	16.6086	16.9697	16.2586	17.4027	17.1826	16.1425	16.9613	17.2019	17.2143	17.1529	15.7091	16.8303	17.3789	17.1218	16.6529	17.0887
	2.34557	0.298229		2.42401	0.374686	RABGGTA	Q92696	Q92696	PGTA_HUMAN		10	18.235	17.8751	17.771	17.8471	18.0653	17.898	17.7041	17.733	17.3836	17.9579	17.9879	18.0949	18.3783	18.0666	18.4388	18.1131	18.3224	18.5647	18.3784	18.0709	18.1948	17.8416	17.8624	17.8996	18.4718	18.5284	18.1851	18.7216	18.0719	17.88	17.7466	17.7169	18.4954	18.376	18.5522	18.3032
	1.17231	-0.530662		1.56419	-0.441647	RABGGTB	P53611	P53611	PGTB2_HUMAN		5	18.9594	18.6074	18.448	19.0204	19.084	18.7631	18.6384	17.8495	18.2626	19.1763	19.7162	19.3262	18.6122	17.7986	18.6253	18.7706	18.4921	18.2244	17.6498	18.212	16.2601	19.4057	18.2897	19.1432	19.1173	18.6772	18.6757	18.4875	17.738	18.4783	18.0607	18.2336	17.7094	18.2912	18.4186	18.6644
+	2.72753	-0.733377		2.39377	-0.540149	RABIF	P47224	P47224	MSS4_HUMAN		2	18.4289	18.0239	18.4877	18.4158	18.8213	18.5591	18.3516	18.6703	18.1683	18.6712	18.782	18.6773	17.637	18.007	17.9593	18.1231	18.3744	17.8313	16.3106	16.4799	17.9094	18.3397	18.2521	18.033	18.2907	18.511	18.4797	17.3081	17.5393	18.1269	18.1389	17.9828	18.2371	17.6097	16.8434	18.508
	0.0363503	0.0288523		0.526117	0.240591	RABL3	Q5HYI8	Q5HYI8	RABL3_HUMAN		2	17.7641	17.9223	17.457	17.1488	17.5141	17.2675	16.4389	15.3088	17.4997	17.2073	17.2739	16.642	17.6027	17.7898	16.539	17.3226	17.571	17.3931	18.1299	15.8015	16.8979	17.5753	16.3079	16.86	16.9351	17.6966	17.2616	17.4785	17.7667	17.4528	17.0949	17.1127	16.7957	17.6441	17.294	17.7991
	0.221568	0.0723203		0.953844	-0.168584	RABL6	Q3YEC7;Q3YEC7-2	Q3YEC7;Q3YEC7-2;Q3YEC7-3;Q3YEC7-4;Q3YEC7-5;Q3YEC7-6	RABL6_HUMAN		11	18.0594	18.1412	18.218	18.1744	17.629	18.1094	18.3192	17.3707	18.1374	18.432	18.1339	18.3376	18.2045	18.1203	18.2059	18.4629	18.4023	18.3689	17.5668	17.3162	18.1048	18.4943	18.2824	18.4007	17.9343	18.0406	17.7767	17.8133	18.1443	17.7639	17.8699	17.7216	18.1325	17.8845	17.7019	18.2557
	0.118153	0.0604608		0.689981	-0.25571	RACGAP1	Q9H0H5	Q9H0H5	RGAP1_HUMAN		5	15.8231	16.4321	17.0846	16.8602	16.6078	16.7577	17.0931	16.9181	16.9999	17.3475	17.6644	17.6572	16.7793	16.7734	16.7377	16.6029	16.5493	17.1891	17.9505	17.536	17.2	17.2308	17.0258	16.3964	17.0572	17.0573	17.1975	16.5691	15.8585	16.4807	16.0225	16.9068	16.9811	17.0294	16.729	16.2881
	2.39556	-0.218577		1.98018	-0.152579	RACK1	P63243;P63244	P63244;P63243	RACK1_BOVIN;RACK1_HUMAN		17	23.727	23.7822	24.0118	23.5362	23.8899	23.8256	23.6321	23.7077	23.6749	23.7254	23.7037	23.6009	23.4188	23.4785	23.4971	23.3031	23.294	23.2333	23.7805	23.8338	23.7577	23.5517	23.595	23.4508	23.4905	23.5166	23.3401	23.6933	23.7017	23.6717	23.6814	23.7746	23.6046	23.5365	23.6189	23.3564
	0.866565	0.43202	+	1.80046	-0.974993	RAD18	Q9NS91	Q9NS91	RAD18_HUMAN		5	16.928	14.9795	15.3651	15.5562	16.1378	15.9741	15.9752	16.7672	16.5385	17.7399	17.5166	17.4734	17.0335	16.3485	17.2205	16.7056	16.8471	16.85	16.5772	17.2476	16.6895	17.0414	16.2028	17.372	15.6289	16.6421	16.2968	14.2321	15.1667	16.0163	14.3156	14.2874	14.4607	15.3926	16.4217	16.3907
	1.75088	0.425744		0.237355	0.0862767	RAD21	O60216	O60216;Q61550;O93310;Q9H4I0;Q9H4I0-2;Q6TEL1	RAD21_HUMAN		13	19.7866	20.312	19.2948	20.2031	20.0149	20.2057	19.4653	19.7594	19.0259	20.0397	20.5491	19.9334	20.7519	20.3913	20.7219	20.1814	20.461	20.5082	19.7313	19.9599	19.6061	20.5483	20.3993	20.4382	19.461	20.3007	19.9194	20.0473	20.0224	20.2619	20.3908	19.5243	19.7412	20.1464	19.9585	19.8512
	3.85132	-0.573566	+	6.71647	-1.09061	RAD23A	P54725;P54725-2;P54725-3;P54725;P54725-2;P54725-3;P54727	P54725;P54725-2;P54725-3;P54725;P54725-2;P54725-3;P54727	RD23A_HUMAN;RD23A_HUMAN;RD23B_HUMAN		14	20.0936	20.2442	20.6905	20.5285	20.2854	20.126	20.192	20.0674	20.0975	19.4725	19.4834	19.5002	19.5428	19.5637	19.6528	19.457	19.0668	19.5896	19.3974	19.4151	19.5756	19.688	19.3117	19.6379	18.7843	18.5107	18.8621	18.8934	19.5313	18.862	19.1416	18.9551	19.1115	18.5213	19.0265	19.4941
	4.2606	-0.444804	+	6.40959	-0.652375	RAD23B	P54725;P54725-2;P54725-3;P54727;P54727	P54725;P54725-2;P54725-3;P54727;P54727	RD23A_HUMAN;RD23B_HUMAN;RD23B_HUMAN		17	21.8088	22.0192	21.7164	21.9485	22.0744	21.9655	22.1896	22.284	22.2086	21.5529	21.6037	21.6122	21.3869	21.5005	21.5056	21.2434	21.4071	21.3712	21.2973	21.33	21.3968	21.7628	21.75	21.6946	21.5103	21.48	21.4772	21.0829	21.1055	20.924	21.3663	21.3651	21.3896	21.1328	21.1613	21.1602
	0.384668	-0.115188		0.724007	-0.17193	RAD50	Q92878;Q92878-2	Q92878;Q92878-2;Q92878-3	RAD50_HUMAN		48	18.4886	18.4058	18.341	18.4262	18.3289	18.4462	18.0625	18.5299	18.3756	17.8627	17.3349	17.62	18.1026	18.3175	18.4945	18.2945	18.2005	18.059	17.7171	17.8218	17.4903	18.1355	17.9592	18.2477	18.1702	17.8224	18.0839	18.2523	18.0733	18.0224	18.3477	18.1461	17.8012	17.8213	17.62	17.9984
	0.642108	0.376221		1.32115	0.546357	RAD54L2	Q9Y4B4	Q9Y4B4	ARIP4_HUMAN		4	16.7917	16.114	15.7792	16.3729	16.9816	16.0442	17.7254	15.4592	15.8216	17.3718	16.3122	16.0108	17.3015	16.9984	17.5295	17.27	17.3437	17.1349	15.8506	15.0928	17.0764	16.7783	15.6201	17.3028	17.2822	17.1287	17.3179	17.1092	17.4889	17.387	17.1223	17.0731	17.0859	15.6545	16.8654	15.8257
	0.190461	-0.0566535		2.36722	-0.338783	RAE1	P78406	P78406	RAE1L_HUMAN		11	19.6586	19.7788	19.9146	19.3747	19.4916	18.9786	19.3395	18.9249	19.2316	19.4614	19.551	19.3517	19.3544	19.2607	19.4671	19.1225	19.4435	19.3828	19.6018	19.3893	20.0583	18.7752	19.3087	19.2128	18.8295	18.5565	18.9292	19.131	19.2769	19.3423	19.2407	19.2572	19.1142	19.0576	19.2244	19.0321
	0.277779	0.167926		0.211778	0.120857	RAF1	P04049;P04049-2;P04049;P04049-2;P10398	P04049;P04049-2;P04049;P04049-2;P10398	RAF1_HUMAN;ARAF_HUMAN;RAF1_HUMAN		4	14.5686	14.3183	13.8925	14.7424	15.3091	13.648	15.0101	15.8775	15.0909	15.461	15.1926	14.3177	15.3046	15.4503	14.523	15.1098	15.4502	15.5196	14.5821	15.0408	14.2998	15.5343	15.1355	13.4939	15.7986	14.3814	15.2463	14.2379	14.3271	15.1397	14.9779	15.4147	14.4888	14.7135	15.1029	15.0503
	1.80329	0.614038		0.190227	0.107006	RAI1	Q7Z5J4;Q7Z5J4-3	Q7Z5J4;Q7Z5J4-2;Q7Z5J4-3;Q7Z5J4-4	RAI1_HUMAN		6	17.1853	16.899	16.0405	16.8792	16.0499	15.3926	17.1132	15.74	16.5396	17.4492	17.0054	17.295	17.5423	15.9868	17.11	17.4798	17.569	17.2175	17.4758	17.7904	16.9624	17.3754	17.1231	17.325	16.5459	17.2545	16.7036	17.1032	16.4651	16.8712	16.9601	15.8152	16.5641	17.4177	16.4758	16.6968
	0.0919292	0.0612865		0.801353	0.26559	RAI14	Q9P0K7;Q9P0K7-2;Q9P0K7-3;Q9P0K7-4	Q9P0K7;Q9P0K7-2;Q9P0K7-3;Q9P0K7-4	RAI14_HUMAN		8	16.3932	15.9271	15.8762	16.4046	16.0106	16.0867	16.894	15.0941	16.5006	16.8301	16.8876	16.5056	16.9907	16.1491	16.8057	16.5503	16.7753	16.6337	17.0639	15.5476	14.6261	16.7322	16.1149	16.1564	17.0361	16.5599	16.8738	16.9923	16.3417	16.8366	16.5145	15.8751	16.6493	16.3922	16.0902	16.4357
+	4.2529	0.778212		0.147965	0.0689637	RALA	P11233;P11233;P11234;P11234-2;P11234-3	P11233;P11233;P11234;P11234-2;P11234-3	RALA_HUMAN;RALA_HUMAN;RALB_HUMAN		8	17.948	18.0911	17.4486	17.9774	17.8268	17.2564	17.6863	17.542	17.3903	18.53	18.4728	18.8295	18.6027	18.426	18.8072	18.6877	18.8554	18.9229	19.0924	18.477	18.6687	18.6297	18.324	18.844	17.5916	17.6795	17.5454	18.2253	18.003	18.5988	18.166	18.3921	18.2239	17.6428	17.3761	18.3824
	1.9277	0.717646		0.219872	-0.207912	RALB	P11233;P11234;P11234-2;P11234-3;P11234;P11234-2;P11234-3	P11233;P11234;P11234-2;P11234-3;P11234;P11234-2;P11234-3	RALA_HUMAN;RALB_HUMAN;RALB_HUMAN		2	16.9284	16.0077	16.8913	16.566	17.0135	15.9516	17.1997	16.5891	14.7063	16.5983	17.3888	16.7642	16.851	16.5428	17.2745	16.8646	16.9508	17.4641	17.0831	16.701	18.2334	17.9662	17.2811	18.004	16.3058	16.9435	17.1256	16.7986	16.4063	14.6053	17.4015	16.8444	14.2769	17.8017	14.7519	16.8481
	1.31351	0.491229		1.73398	0.577465	RALGAPB	Q86X10;Q86X10-3	Q86X10;Q86X10-2;Q86X10-3;Q86X10-4	RLGPB_HUMAN		7	15.7103	15.4012	15.6865	14.4763	14.2831	15.1772	15.6487	15.0311	15.7618	16.2767	15.0211	15.6226	16.0264	15.1684	16.1589	16.3314	16.3159	16.7471	16.3382	14.773	15.7709	15.4237	15.5363	15.4009	16.4948	14.4858	16.1501	16.0553	15.9316	15.918	16.7055	16.0757	15.7975	16.0026	15.6654	15.7436
	0.252515	0.0420233		5.02598	-0.394212	RALY	Q9UKM9-2	Q9UKM9;Q9UKM9-2;Q64012;Q64012-2	RALY_HUMAN		16	20.9453	21.324	21.2938	21.048	20.9242	21.2607	21.3935	21.2698	21.2186	20.7612	21.1062	20.8434	21.1316	21.127	21.0903	21.0132	21.1111	21.221	20.9814	21.3639	21.4274	21.1953	21.1203	21.1106	20.6964	20.7831	20.727	20.7896	20.792	20.6099	20.7791	20.9007	20.7672	20.4729	20.7655	20.5749
	0.512085	0.134548		1.06081	-0.360862	RALYL	P07910-2;Q86SE5;Q86SE5-3;Q86SE5;Q86SE5-3	P07910;P07910-2;P07910-3;P07910-4;Q86SE5;Q86SE5-2;Q86SE5-3;Q86SE5;Q86SE5-3	HNRPC_HUMAN;RALYL_HUMAN;RALYL_HUMAN		1	20.7637	20.9688	20.7669	19.9791	20.6732	20.8853	20.978	20.735	20.8797	21.0081	21.013	21.1791	20.8922	21.1668	20.8973	21.0181	21.5406	21.4356	21.0789	20.6738	20.9403	20.5771	20.8227	20.4011	20.5471	20.7729	20.766	20.6247	20.373	20.5569	20.9615	20.9976	20.6994	20.2243	18.6021	20.3741
	1.32477	-0.456809	+	2.78299	-0.752944	RAMAC	Q9BTL3	Q9BTL3	RAMAC_HUMAN		5	17.2856	17.1999	17.5107	18.2569	18.245	18.038	18.4892	18.2084	18.707	16.7772	16.916	17.0993	17.2376	17.6102	17.6723	16.8185	16.9652	16.64	17.6419	17.6633	17.2709	17.4034	17.0165	17.3118	17.2726	17.0625	17.0515	16.813	16.7039	16.6811	16.9426	17.5025	16.6025	17.3398	17.0425	16.6834
	1.46554	0.175863		2.14957	0.158511	RAN	P62825;P62826	P62825;P62826	RAN_CANLF;RAN_HUMAN		18	23.7616	23.9171	23.9887	23.9991	24.0121	23.9929	23.6884	23.8005	23.6245	23.5422	23.7121	23.7912	23.8937	23.9084	23.9917	23.9205	23.6758	23.7438	24.2752	24.3255	24.3513	23.9987	23.9689	23.8872	23.8238	24.1269	23.9581	24.071	24.0427	24.0515	23.9859	23.9525	24.0362	23.9091	23.9063	23.8685
+	5.04449	-2.37681	+	7.2845	-3.30977	RANBP1	P43487;P43487-2;P43487;P43487-2;Q96I25	P43487;P43487-2;P34022;Q96I25;P43487;P43487-2;P34022	RANG_HUMAN;RANG_HUMAN;SPF45_HUMAN		9	18.5629	18.8869	19.2403	18.7699	19.0934	18.7996	19.3489	19.5597	19.4033	18.8798	18.6509	18.9573	17.0587	17.3708	16.9667	17.4958	16.5013	17.6009	15.6436	13.9085	14.0531	17.8651	17.0175	18.1492	16.9308	17.1431	16.6733	14.6559	13.1848	14.5971	16.5867	15.9693	17.8014	14.5237	14.5584	15.8111
	0.878189	0.415639		1.57614	0.600874	RANBP10	Q6VN20;Q6VN20-3	Q6VN20;Q6VN20-3	RBP10_HUMAN		5	16.9663	17.4451	16.9123	16.3865	17.4363	16.5606	14.7495	16.7199	15.5309	17.3258	16.8236	17.3617	17.6929	17.2681	17.2657	17.1756	17.4245	16.9952	16.0131	16.7434	16.8756	17.1199	17.3888	17.2435	17.3257	17.2941	16.8858	17.421	17.4706	17.1843	16.8375	17.1197	16.9087	17.8571	17.6367	17.4878
	1.17369	0.131057		0.908521	0.0759274	RANBP2	H2QII6;P49792;H2QII6;P49792;Q99666;P49792;P49792;Q99666	P49792;H2QII6;A6NKT7;Q99666;Q99666-2;O14715;Q7Z3J3;P49792;H2QII6;A6NKT7;O14715;P49792;A6NKT7;P0DJD1;Q99666;Q99666-2;O14715;P0DJD0;Q7Z3J3;Q7Z3J3-2;P49792	RBP2_HUMAN;RBP2_PANTR;RBP2_HUMAN;RBP2_PANTR;RGPD5_HUMAN;RBP2_HUMAN;RBP2_HUMAN;RGPD5_HUMAN		66	18.7781	18.8917	18.8472	18.5906	18.7507	18.6762	18.4436	18.5009	18.5178	18.908	18.7303	18.7368	19.008	18.8126	19.0002	18.9523	19.0352	18.8717	18.559	18.6288	18.551	18.9918	18.7939	18.7397	18.8675	18.8161	18.7361	18.8462	18.7089	18.7899	18.738	18.7596	18.8067	18.7927	18.7222	18.699
	3.10229	-0.267459		5.93924	-0.408084	RANBP3	Q9H6Z4;Q9H6Z4-2;Q9H6Z4-3	Q9H6Z4;Q9H6Z4-2;Q9H6Z4-3	RANB3_HUMAN		14	19.3857	19.039	19.1543	19.5056	19.4905	19.4627	19.2786	19.5019	19.3536	19.3679	19.3889	19.3554	19.2593	18.8473	19.3209	18.944	18.9036	19.0594	19.208	19.2623	19.3971	18.8664	18.9808	19.0253	19.0251	18.9617	18.8733	18.8202	19.1509	19.0822	18.9442	19.2202	19.0059	18.8188	18.6655	18.8191
	0.723056	-0.902627		0.345672	-0.300042	RANBP6	O00410;O00410-3;O60518;O60518	O00410;O00410-2;O00410-3;O60518;O60518	IPO5_HUMAN;RNBP6_HUMAN;RNBP6_HUMAN		2	18.9868	18.9272	17.9401	19.0878	18.8061	18.4212	15.9973	17.1453	16.1313	18.8609	18.9678	19.1164	18.5505	17.6798	18.4787	18.3773	18.6957	14.9727	14.3508	15.4515	13.9374	19.127	19.2048	18.7304	17.7922	17.9411	18.165	17.9094	17.8201	15.7444	18.4698	18.0314	17.9403	18.3782	18.1603	18.4355
	1.05555	0.257574		0.193159	-0.0810873	RANBP9	Q96S59	Q96S59;Q96S59-2;Q96S59-3	RANB9_HUMAN		4	17.7245	18.1014	16.9812	17.775	18.0068	18.2805	17.996	16.7308	17.631	17.8794	17.7787	18.074	18.105	18.041	18.0481	18.1092	17.9416	18.099	18.213	17.8748	18.3255	17.6022	17.9783	17.7126	17.9355	18.0314	17.9063	17.8156	17.8133	17.2	18.1755	17.8151	17.1468	17.3696	17.0251	17.7521
	0.272983	0.121465		0.0203921	0.0110021	RANGAP1	P46060	P46060	RAGP1_HUMAN		16	17.2096	18.2809	18.3607	17.9504	18.4339	18.6378	18.8107	18.7782	18.6539	19.1969	19.1141	18.9514	18.828	18.7673	18.9722	18.4797	18.9639	18.9873	18.0437	17.8909	18.3727	18.7045	18.9059	18.9199	18.6485	19.2047	18.7834	18.171	18.2341	18.7415	18.5193	17.8569	18.7057	18.7247	18.2534	18.6675
	1.59066	0.404207		0.118209	-0.0522044	RAP1A	P18613;P62834;P62834	P18613;P62834;P61224;P61224-2;P61224-3;A5A6J7;Q6TEN1;P61223;P62834;P61224;P61224-2;P61224-3;P61224-4;A5A6J7;Q6TEN1;P61223;A6NIZ1	RAP1A_HUMAN;RAPA_DICDI;RAP1A_HUMAN		8	18.7934	18.364	17.9073	18.2715	18.7179	18.7709	18.4927	19.4469	19.4342	18.4719	19.0596	18.4093	19.1428	18.9691	19.0807	18.724	18.5575	19.3469	19.3548	19.5042	19.6129	18.4574	19.1862	19.0537	18.2543	18.8276	17.9483	19.0828	18.5611	18.5383	18.7101	18.6922	19.3419	18.7092	18.3695	18.4781
	0.201209	-0.0811989		1.05613	-0.243459	RAP1GDS1	P52306;P52306-5	P52306;P52306-2;P52306-3;P52306-4;P52306-5;P52306-6	GDS1_HUMAN		12	17.7208	18.128	18.5045	18.2504	18.4435	18.3082	17.7584	17.4302	18.3595	18.5333	18.3684	18.4927	18.3129	18.0952	18.3385	18.2354	18.1692	18.3448	17.8748	17.2815	17.2203	18.3422	18.4113	18.6975	18.3439	18.4076	18.3518	17.8861	17.6727	17.7461	17.7993	17.7447	17.6149	18.0714	17.5855	18.1524
	0.1821	0.109519		0.728402	0.391654	RAP2A	P10114	P10114	RAP2A_HUMAN		2	13.8637	14.981	14.9832	13.7584	15.2181	14.6047	15.5483	15.1505	15.5442	15.3808	13.639	13.8342	14.4421	14.3771	15.6971	14.8181	14.8109	14.6507	14.3279	14.6069	15.1857	14.6284	14.9876	15.288	15.4489	14.0283	16.1281	15.7947	15.5509	14.5155	15.0469	15.5219	14.072	15.3763	14.6044	15.1183
	0.262974	0.192087		0.0558696	-0.0400592	RAP2B	P61225;P61225;Q9Y3L5	Q9Y3L5;P10114;P61225;Q9Y3L5;P10114;P61225	RAP2B_HUMAN;RAP2B_HUMAN;RAP2C_HUMAN		4	16.5266	16.517	16.4835	16.4854	16.652	17.2181	15.9236	14.8634	14.8516	16.5073	16.1595	16.1717	16.6703	16.7509	16.6013	17.0068	16.8733	16.9	15.9556	15.3412	14.2365	16.5998	16.8904	16.8388	16.0947	15.984	16.4167	16.7201	16.3733	16.9852	16.186	16.2282	14.7664	16.2423	16.3848	15.4973
	1.03947	0.660329	+	3.01247	1.37299	RAPGEF2	Q8TEU7;Q8TEU7-3;Q8TEU7-4;Q8TEU7-5;Q9Y4G8;Q9Y4G8	Q8TEU7;Q8TEU7-2;Q8TEU7-3;Q8TEU7-4;Q8TEU7-5;Q9Y4G8;Q9Y4G8	RPGF2_HUMAN;RPGF6_HUMAN;RPGF2_HUMAN		3	14.7452	13.8707	15.6123	16.3141	16.142	15.0928	15.4935	13.2692	14.9565	15.5094	15.6018	14.9975	16.1345	14.6506	15.5534	16.1487	15.4851	15.245	17.5709	16.5896	15.7709	16.9488	15.2647	14.1665	14.4483	16.7519	16.712	16.942	16.0438	17.1449	16.0784	16.6993	15.8265	16.0859	17.8448	17.5029
	0.518256	0.294319		0.0252319	-0.0220567	RAPGEF6	Q8TEU7;Q8TEU7-3;Q8TEU7-4;Q8TEU7-5;Q8TEU7;Q8TEU7-3;Q8TEU7-4;Q8TEU7-5;Q9Y4G8	Q8TEU7;Q8TEU7-2;Q8TEU7-3;Q8TEU7-4;Q8TEU7-5;Q8TEU7-6;Q8TEU7;Q8TEU7-2;Q8TEU7-3;Q8TEU7-4;Q8TEU7-5;Q9Y4G8	RPGF6_HUMAN;RPGF2_HUMAN;RPGF6_HUMAN		7	16.0481	15.4989	16.6385	14.3887	15.5965	16.2064	15.0418	15.688	13.9654	16.3689	15.2766	14.9921	16.5262	14.75	15.7347	15.8861	16.2288	15.3893	16.6245	15.8796	15.1595	16.0066	15.6314	15.4247	15.324	16.656	15.4658	15.8887	15.1822	16.6722	14.9006	14.8009	15.5595	15.4474	14.2047	15.3429
	1.17964	0.627719		0.330965	0.256023	RAPH1	Q70E73	Q70E73	RAPH1_HUMAN		7	14.4869	13.7257	15.1596	15.2434	15.1195	15.061	15.7072	14.8149	13.6235	16.3513	16.4649	16.2918	15.8103	16.029	15.5372	16.2382	15.7183	15.8146	14.1036	16.6189	16.0364	15.5114	16.2117	15.9526	15.1622	14.7696	15.353	16.2305	16.7586	15.216	16.2904	15.2114	14.3359	15.1165	14.6337	16.0441
	5.14062	-0.234659		0.608327	-0.0254766	RARS1	P54136;P54136;P54136-2	P54136;P54136;P54136-2	SYRC_HUMAN;SYRC_HUMAN		57	21.7699	21.7492	21.7234	21.7146	21.7513	21.7138	21.7778	21.7013	21.6053	21.7469	21.7278	21.8002	21.6636	21.6253	21.6498	21.4499	21.5351	21.5214	21.2966	21.2692	21.3703	21.5783	21.5167	21.4894	21.6557	21.7447	21.6727	21.6331	21.6894	21.6836	21.7434	21.8363	21.734	21.7195	21.6511	21.7122
	0.852186	0.480136		1.37582	0.52416	RARS2	Q5T160	Q5T160	SYRM_HUMAN		7	15.7346	15.5927	14.4737	15.9165	15.3692	15.1975	14.4463	14.9567	15.3081	15.3371	14.9971	14.2556	16.1224	15.9667	15.8532	15.4305	16.2936	16.1506	17.1614	13.7452	15.8112	15.7949	14.0921	14.9247	16.1342	15.4866	15.7202	15.6435	13.7781	16.1803	16.0657	16.1192	15.3818	16.0937	15.5179	15.7537
	0.794653	0.270702		0.238527	-0.0993683	RASA1	P20936;P20936-2;P20936-4	P20936;P20936-2;P20936-4	RASA1_HUMAN		13	17.418	17.1796	17.3897	17.4065	17.3332	17.3469	16.8117	15.5796	17.2783	17.2324	17.3645	16.7717	17.7292	17.6513	17.0137	17.33	17.9548	17.8393	16.9957	16.7014	17.1003	17.3366	17.3196	17.3887	16.9905	16.7427	17.0161	17.0699	17.2023	16.6085	17.3234	16.8863	17.1744	17.3604	16.3221	17.2232
	0.0743722	-0.0762494	+	3.13846	0.832051	RASA3	Q14644	Q14644;Q14644-2	RASA3_HUMAN		4	16.4773	15.6305	15.8775	16.5711	16.2105	16.675	16.3364	15.4267	15.1449	17.1166	16.0747	16.4935	16.5431	17.1313	16.6192	16.3592	17.0981	17.1923	13.4004	15.5599	14.4513	16.8148	15.3201	16.6299	17.664	17.5488	17.4928	16.7687	16.6611	17.0727	16.8905	16.6844	16.5011	16.1525	17.2784	17.3042
	0.0925975	0.0940869		0.0494501	0.0544506	RASAL2	Q9UJF2	Q9UJF2;Q9UJF2-2	NGAP_HUMAN		5	15.5766	17.025	14.0506	15.7761	14.7429	14.918	14.7414	16.3736	14.7563	16.877	15.9911	16.3222	16.5689	15.1107	16.9106	16.4195	16.2849	16.8159	15.9836	14.9711	14.9003	15.4957	14.3768	14.442	16.231	15.3302	16.0688	14.1784	15.4747	16.3823	15.2469	13.3901	16.4572	16.5904	16.3969	16.0572
	0.328784	0.190556		0.845398	-0.545291	RASSF8	Q8NHQ8	Q8NHQ8;Q8NHQ8-2	RASF8_HUMAN		4	15.9198	16.0314	14.7632	16.3849	15.624	15.3672	15.1729	14.7984	14.6417	16.9141	16.3423	16.9075	16.1473	15.7939	15.9803	16.0487	16.0847	15.8764	16.3912	15.2129	16.0064	15.1534	16.0761	16.3828	15.6598	16.6159	15.6411	15.0453	14.6279	15.4766	15.2049	15.0857	12.8499	16.3061	14.7335	15.0773
	0.528916	0.158748		0.624774	-0.143224	RAVER1	Q8IY67-2	Q8IY67;Q8IY67-2	RAVR1_HUMAN		20	19.8627	19.7226	19.8851	19.8287	19.8458	19.8832	19.7866	19.1396	19.5569	20.4649	20.5428	20.2275	20.1292	20.1495	20.2143	20.2583	20.2225	20.1801	19.3235	19.4914	19.7157	20.2789	20.315	20.373	19.8416	19.7975	19.736	19.942	19.8254	19.7022	19.9151	19.767	19.8145	19.618	19.6874	19.3811
	0.039891	-0.016448		1.04364	-0.281391	RB1	P06400	P06400	RB_HUMAN		21	18.163	18.087	17.9861	17.6908	17.5611	17.7057	17.9721	17.5743	18.2668	18.9194	18.594	18.877	18.0524	17.9376	17.8413	18.0261	18.2452	18.0939	18.0347	18.0383	18.1248	18.5704	18.2809	17.9542	18.0078	18.0855	18.1977	18.1597	17.9508	18.0673	17.4838	17.6352	17.5008	17.8808	17.5394	17.5115
	0.298475	0.295065		0.111991	0.116437	RB1CC1	Q8TDY2;Q8TDY2-2	Q8TDY2;Q8TDY2-2	RBCC1_HUMAN		3	14.7948	16.6633	16.7732	17.3926	16.4928	14.5125	16.8571	14.6928	17.2046	17.5592	16.7527	17.0296	17.513	16.7994	17.2566	17.5164	16.7391	17.234	16.0315	16.9683	13.6541	16.8375	16.8161	16.8997	16.2875	17.0588	16.775	16.3707	13.9447	16.7051	16.983	17.0155	16.9775	16.6064	16.9364	16.4616
+	8.21104	-1.4589	+	6.85614	-2.37347	RBBP4	Q09028;Q09028-3;Q09028;Q09028-3;Q16576	Q09028;Q09028-2;Q09028-3;Q09028-4;Q24572;Q09028;Q09028-2;Q09028-3;Q16576;Q16576-2;Q24572	RBBP4_HUMAN;RBBP4_HUMAN;RBBP7_HUMAN		4	20.0018	20.0251	20.0729	19.9956	20.052	20.7334	20.5462	20.4489	20.2024	19.7315	19.8064	19.6872	18.268	18.7566	18.4457	18.4095	18.9789	18.4004	18.3696	17.997	18.3456	19.3751	19.2727	19.1776	18.9263	18.1541	19.2144	17.602	17.0638	16.7728	18.493	18.3497	18.5547	16.7435	15.8483	17.0991
	0.515117	-0.117959		1.5564	-0.296112	RBBP5	Q15291	Q15291;Q15291-2	RBBP5_HUMAN		9	18.0806	18.2985	18.0925	18.2058	18.4525	18.2884	17.2549	17.6441	18.5016	18.1097	18.3772	18.3571	18.1769	18.1113	18.0133	18.2935	17.9236	17.9729	17.9662	18.0009	18.1705	17.9283	17.7149	17.975	17.9125	17.8051	17.9933	17.9221	17.7728	17.5665	17.9317	18.1356	18.2537	17.4737	17.4578	17.8848
	0.349663	0.266452		0.11997	0.103409	RBBP6	Q7Z6E9	Q7Z6E9;Q7Z6E9-2;Q7Z6E9-4;P97868;P97868-2	RBBP6_HUMAN		11	17.7326	18.1587	17.5268	16.5459	18.0844	17.811	15.4899	15.3362	16.2511	17.9607	17.0876	17.1602	17.7284	16.1525	17.4445	17.3438	17.787	16.6405	16.5703	17.7264	18.062	17.6253	18.409	16.8527	17.9128	17.6174	17.3231	17.514	17.4247	17.0119	17.9865	17.1408	17.0785	16.8397	16.7894	15.7471
	0.703911	-0.140539	+	7.31939	-0.80058	RBBP7	Q09028;Q09028-3;Q16576;Q16576	Q09028;Q09028-2;Q09028-3;Q16576;Q16576-2;Q24572;Q16576;Q16576-2	RBBP4_HUMAN;RBBP7_HUMAN;RBBP7_HUMAN		10	20.6015	20.8337	20.5023	20.7314	20.5353	20.7116	20.247	20.2143	20.627	20.7773	20.8605	20.8346	20.594	20.2315	20.4496	20.3204	20.1433	20.4462	20.0179	20.4979	20.4752	20.8588	20.6924	21.0629	19.812	19.8104	19.2239	20.2152	19.8643	19.579	20.0537	19.858	19.9275	19.5572	20.0432	19.9252
	4.09298	0.538057		0.312874	0.0738872	RBBP9	O75884;O75884-2	O75884;O75884-2	RBBP9_HUMAN		6	17.9905	17.8959	17.7104	17.5593	17.4672	17.4213	17.9908	17.6918	17.2047	17.6918	17.9713	18.0241	18.3618	18.405	18.0636	18.5511	18.5707	18.4885	18.3095	18.1051	18.4351	17.6271	18.2142	17.944	17.9401	17.5359	17.7747	17.8324	17.5801	18.1078	18.0597	17.8715	17.3395	17.701	17.6379	18.1248
	0.435822	0.315974		0.641791	-0.422843	RBCK1	Q9BYM8;Q9BYM8-3;Q9BYM8-4	Q9BYM8;Q9BYM8-3;Q9BYM8-4	HOIL1_HUMAN		4	15.6966	15.4807	13.0709	14.2113	15.039	16.11	15.4341	15.2732	14.5515	16.2404	14.9548	15.7765	15.9736	15.539	16.6687	16.3025	14.9516	16.65	14.4263	14.8536	14.5968	15.5573	15.4129	14.6985	15.1067	15.8009	16.066	13.5038	13.8085	14.9219	14.6936	14.976	13.7214	14.8499	14.3667	14.9496
	0.378034	0.331841		0.94052	0.600039	RBFOX2	O43251;O43251-10;O43251-2;O43251-5;O43251-6;O43251-8	O43251;O43251-2;O43251-3;O43251-5;O43251-6;O43251-8;O43251-10	RFOX2_HUMAN		9	17.5999	16.2424	16.2419	16.205	16.4011	14.3557	15.899	14.827	14.4685	17.0125	16.019	17.4448	17.4831	16.0747	16.725	16.54	17.4833	16.8791	17.2795	15.3232	15.9331	16.4938	14.4136	16.0704	17.3957	16.4713	16.3496	18.1024	16.2145	17.1124	16.3589	17.1042	15.4746	16.8433	16.2632	16.2272
	1.08032	-0.44261		0.565984	-0.38859	RBIS	Q8N0T1	Q8N0T1	RBIS_HUMAN		3	17.0313	17.6446	17.2838	17.0488	17.4367	17.6119	15.5127	17.3587	16.7646	17.3921	17.902	17.1776	15.768	15.7137	16.9559	16.6142	17.2669	17.7119	17.0433	16.8449	16.5529	16.7634	16.3931	17.2255	17.3045	15.7648	17.4217	16.8947	17.1146	17.1875	17.2118	13.8561	17.179	16.8246	17.422	17.3206
	0.619718	0.480983		0.462166	0.376857	RBL2	Q08999	Q08999	RBL2_HUMAN		2	13.8731	13.731	14.2159	15.6911	13.4431	14.6308	14.6823	14.8034	17.6079	15.4269	14.361	14.0117	15.3969	14.3888	14.4635	16.1892	15.9863	16.2592	15.6566	14.5003	15.3095	15.1777	13.6943	15.2276	16.1417	14.5511	14.4962	15.552	15.9772	15.2971	15.3975	15.0476	13.6252	14.8365	14.3254	15.7528
	3.63749	-0.349789	+	5.44648	-0.560901	RBM10	P52756;P98175-5;P98175-5	P52756;P98175;P98175-2;P98175-3;P98175-4;P98175-5;P98175;P98175-2;P98175-3;P98175-4;P98175-5	RBM10_HUMAN;RBM5_HUMAN;RBM10_HUMAN		30	20.0495	20.0312	19.7308	20.2663	19.9376	20.0754	20.3709	20.4201	20.0948	19.7919	19.6504	19.7652	19.7093	19.6092	19.8116	19.7158	19.5276	19.8631	19.5842	19.7362	19.4922	19.5867	19.7216	19.6291	19.4797	19.5676	19.5403	19.4518	19.4492	19.3286	19.678	19.713	19.5424	18.9837	19.3046	19.4144
	3.85682	0.23599		0.662396	0.0700323	RBM12	Q9NTZ6	Q9NTZ6	RBM12_HUMAN		25	19.5638	19.7969	19.6555	19.7864	19.5587	19.5018	19.7807	19.7146	19.5405	19.6902	19.3933	19.5675	19.8885	19.9098	19.9659	19.9865	20.016	19.9975	19.8972	19.8589	19.7443	19.7404	19.6355	19.7413	19.4426	19.639	19.7622	19.5384	19.7918	19.8255	19.7639	19.5916	19.7042	19.6683	19.6796	19.983
	1.3445	-0.218771		0.989657	-0.181859	RBM12B	Q8IXT5	Q8IXT5	RB12B_HUMAN		13	18.976	18.7246	18.9015	19.0126	18.6455	18.8476	19.3469	19.2593	19.2525	18.569	18.3843	18.483	18.8022	18.7375	18.7485	18.6707	18.7389	18.4036	18.3801	18.6361	18.5084	18.6485	18.5613	18.9417	18.7514	18.6276	18.5686	18.5067	18.8688	18.3132	18.7713	18.7357	18.4583	18.8688	18.9229	18.8272
	2.44795	0.0961431		0.67893	0.0384003	RBM14	Q96PK6;Q96PK6-5;Q96PK6-5;Q9BQ04;Q96PK6;Q96PK6-5	Q96PK6;Q9BWF3;Q96PK6-5;Q9BWF3;Q9BQ04;Q96PK6-5;Q96PK6;Q96PK6-2;Q96PK6-3;Q96PK6-4;Q96PK6-5	RBM14_HUMAN;RBM14_HUMAN;RBM14_HUMAN;RBM4B_HUMAN;RBM14_HUMAN		37	21.0876	21.1452	21.0647	20.9749	20.9962	21.0204	21.0807	20.7949	21.0463	21.0014	21.0221	21.0594	21.1076	21.1153	21.021	21.1626	21.122	21.2398	21.116	21.093	21.0551	21.1506	21.1132	21.1514	21.0141	21.0329	21.0041	21.0119	21.0796	21.0386	21.1806	21.0914	21.1151	21.1291	21.0121	21.0451
	1.80174	0.282619		0.476234	0.0963162	RBM15	Q8NDT2;Q96T37;Q96T37-2;Q96T37-3;Q96T37-4;Q96T37;Q96T37-2;Q96T37-3;Q96T37-4	Q8NDT2;Q8NDT2-2;Q96T37;Q96T37-2;Q96T37-3;Q96T37-4;Q96T37;Q96T37-2;Q96T37-3;Q96T37-4	RB15B_HUMAN;RBM15_HUMAN;RBM15_HUMAN		22	17.6076	17.5549	17.454	16.798	17.1844	16.7116	17.2006	17.3911	17.0706	17.5542	17.6134	17.5698	17.8032	17.3682	17.7734	17.6331	17.8786	17.6694	17.5788	17.3822	17.1835	17.6955	17.5823	17.5533	17.2931	17.6281	17.3278	17.4523	17.4949	17.2813	17.5068	17.398	17.2878	17.4544	17.2441	17.4973
	0.0423149	-0.048653		0.177078	-0.122724	RBM15B	Q8NDT2;Q8NDT2;Q96T37;Q96T37-2;Q96T37-3;Q96T37-4	Q8NDT2;Q8NDT2;Q8NDT2-2;Q96T37;Q96T37-2;Q96T37-3;Q96T37-4	RB15B_HUMAN;RB15B_HUMAN;RBM15_HUMAN		6	16.9253	15.8563	16.2806	16.4508	16.0967	15.3065	16.9255	14.3754	16.3433	16.9059	16.8927	16.9974	17.009	16.517	16.9397	17.2197	17.2633	16.9117	14.1556	14.7069	14.1673	16.8987	16.0737	16.9097	16.2833	16.9722	16.3008	15.7955	15.4029	16.2482	16.7338	15.6707	16.3359	16.209	15.1571	16.7741
	0.180526	0.03617		0.841807	-0.133948	RBM17	P43487;P43487-2;Q96I25;Q96I25	Q96I25;P43487;P43487-2;P34022;Q96I25	RANG_HUMAN;SPF45_HUMAN;SPF45_HUMAN		16	18.3417	18.5437	18.6134	18.3077	18.7212	18.6599	18.373	18.842	18.7864	18.6565	18.2626	18.4618	18.4569	18.3772	18.8009	18.7008	18.627	18.5912	18.62	18.2835	18.8781	18.7033	18.7188	18.2461	18.6147	18.7587	18.3641	18.5364	18.1518	18.4434	18.4144	18.4361	18.3168	18.0591	18.7704	18.0966
	0.153864	0.0715776		1.64463	0.472732	RBM19	Q9Y4C8	Q9Y4C8	RBM19_HUMAN		11	16.4511	16.4749	15.9452	16.46	16.2949	15.2268	15.3044	15.418	15.5982	16.3291	16.2089	16.2276	16.3149	15.6095	16.3157	16.5309	16.3179	15.84	15.248	15.7083	16.4463	16.5388	15.7144	16.2137	16.4301	16.9484	16.3073	15.941	15.4612	16.7093	16.0925	16.4584	16.5375	16.8782	17.0934	16.7547
+	3.72315	0.67757		0.328683	-0.128457	RBM22	Q9NW64;Q9NW64-2	Q9NW64;Q9NW64-2	RBM22_HUMAN		10	17.3473	17.3389	17.3593	17.4236	16.8412	17.5795	16.1825	17.4822	17.2577	17.5741	18.0732	17.9466	17.9509	18.0737	18.0485	17.9234	17.981	17.8895	18.3143	18.2421	18.4132	17.9597	17.7545	17.9862	17.24	16.8387	17.3191	17.6134	17.3834	17.2424	17.1034	17.4493	17.7027	17.1797	16.3771	17.4155
	2.02754	-0.216018		3.54268	-0.318434	RBM25	P49756	P49756;P49756-2;P49756-3	RBM25_HUMAN		26	19.4367	19.463	19.5536	19.5015	19.6726	19.8858	19.5468	19.9847	19.688	19.3618	19.2784	19.2286	19.477	19.4491	19.4476	19.1938	19.2761	19.4105	19.1571	19.3097	19.5672	19.253	19.2137	19.2545	19.2735	19.1044	19.2324	19.1537	19.1539	19.3513	19.2948	19.3064	19.237	19.2266	19.0029	19.4434
	0.0537081	0.0130974		2.21422	-0.220122	RBM26	Q5T8P6-3;Q5T8P6;Q5T8P6-2;Q5T8P6;Q5T8P6-2;Q5T8P6-3;Q5T8P6;Q5T8P6-2;Q5T8P6-3;Q9P2N5	Q5T8P6-3;Q5T8P6-4;Q5T8P6-5;Q5T8P6;Q5T8P6-2;Q5T8P6;Q5T8P6-2;Q5T8P6-3;Q5T8P6-6;Q5T8P6;Q5T8P6-2;Q5T8P6-3;Q5T8P6-4;Q5T8P6-5;Q9P2N5	RBM26_HUMAN;RBM26_HUMAN;RBM26_HUMAN;RBM26_HUMAN;RBM27_HUMAN		22	18.4511	18.6098	18.5726	18.6035	18.3383	18.1906	18.7007	18.2177	18.6999	18.6784	18.4877	18.7659	18.6729	18.6855	18.6028	18.6834	18.5626	18.9228	18.1673	18.0263	18.4436	18.5336	18.59	18.5825	18.3571	18.4009	18.5891	18.2917	18.1199	18.2314	18.4284	18.1696	18.5662	18.2127	18.1433	18.1644
+	3.01636	0.815756		1.7358	0.514318	RBM27	Q5T8P6;Q5T8P6-2;Q5T8P6-3;Q9P2N5;Q9P2N5	Q5T8P6;Q5T8P6-2;Q5T8P6-3;Q5T8P6-4;Q5T8P6-5;Q9P2N5;Q9P2N5	RBM26_HUMAN;RBM27_HUMAN;RBM27_HUMAN		18	17.607	17.6573	17.5058	17.0706	17.3677	17.2308	17.1012	17.2115	15.6384	18.1383	18.1785	18.0652	18.4603	18.1866	18.456	18.5529	18.5132	18.5777	18.0558	17.8591	17.8221	17.7719	18.2379	18.0678	17.9865	17.6599	17.9944	18.1841	17.8178	17.869	17.9234	18.0834	17.9261	18.0708	17.649	17.7796
	0.00654731	0.00113901		0.688301	-0.0768762	RBM28	Q9NW13	Q9NW13;Q9NW13-2	RBM28_HUMAN		29	19.3106	19.1743	19.1144	18.9054	18.8001	18.9642	19.1506	19.1564	19.1072	19.2563	19.1966	19.108	19.1864	18.9787	19.2214	19.1728	19.1987	19.3098	19.1109	19.0267	19.1243	19.214	18.7965	18.9176	19.1526	19.2681	18.9727	19.2319	19.1093	18.8261	18.9408	18.9457	19.0518	18.8457	19.0383	18.9384
	0.379423	0.123471		0.695976	-0.149731	RBM3	P98179	P98179	RBM3_HUMAN		9	20.6454	20.5382	20.5793	20.7051	20.9112	20.7913	21.1594	21.1645	21.4032	21.2215	21.2023	21.2605	20.9404	21.1346	20.7234	20.7038	20.3033	20.93	21.4803	21.793	21.6567	21.0716	21.1973	21.1292	20.6432	20.6009	20.715	21.0535	21.1068	21.0324	20.295	21.0023	20.5647	20.8248	20.9593	20.9873
	0.72608	0.287556		2.10395	0.439688	RBM33	Q96EV2	Q96EV2	RBM33_HUMAN		7	16.1094	15.9098	15.7781	16.5006	16.1578	16.5649	16.9297	15.789	15.8183	16.4868	16.532	16.3134	16.7587	16.7485	17.0027	17.148	17.4652	17.3151	16.1353	16.0238	15.6812	16.4065	15.9873	15.6683	16.9844	17.2437	17.1501	16.7846	16.1061	16.7031	16.3439	16.669	16.4373	16.2717	16.4707	17.0014
+	8.97581	-0.867269	+	8.66199	-0.859257	RBM34	P42696	P42696	RBM34_HUMAN		14	18.0804	18.431	18.1107	18.0754	18.2095	17.9054	17.9094	18.5817	18.2197	18.1344	18.0986	18.1719	17.1508	17.3481	17.6774	17.3056	17.5246	17.5199	17.0967	17.3078	17.2943	17.324	17.1707	16.8009	17.7487	17.5515	17.5039	16.9189	17.1425	17.0785	17.0117	17.3496	17.3954	17.4025	17.2767	17.2372
	5.59365	-0.498418	+	8.96675	-0.629359	RBM39	Q14498;Q14498-2	Q14498;Q14498-2;Q14498-3	RBM39_HUMAN		16	22.0595	22.2279	22.1183	21.9935	21.9963	22.1478	21.9343	22.0673	22.1914	21.9188	22.2488	22.089	21.6959	21.7681	21.5887	21.5127	21.6131	21.3458	21.2133	21.1495	21.5292	21.7545	21.8632	21.9777	21.6728	21.6787	21.4627	21.286	21.1773	21.313	21.693	21.5733	21.5663	21.4922	21.2206	21.3045
	0.796339	0.22777		0.545577	-0.179536	RBM42	Q9BTD8;Q9BTD8-2;Q9BTD8-3;Q9BTD8-4	Q9BTD8;Q9BTD8-2;Q9BTD8-3;Q9BTD8-4	RBM42_HUMAN		7	18.2562	18.4587	18.2193	17.9282	17.9532	17.2229	17.9269	17.4236	17.2433	17.9259	18.312	17.8907	18.4916	17.522	18.1428	18.3183	18.1285	18.3865	18.4051	18.402	18.5002	17.692	17.6148	17.8904	17.7441	17.5665	17.8862	18.4591	17.1824	17.4615	17.9344	17.9356	17.2574	17.9603	18.0361	17.1828
+	1.61889	1.00029		0.717516	0.565117	RBM4B	Q96PK6-5;Q9BQ04;Q9BQ04	Q9BWF3;Q9BQ04;Q96PK6-5;Q9BQ04	RBM14_HUMAN;RBM4B_HUMAN;RBM4B_HUMAN		14	14.8365	13.4679	14.706	14.2046	13.1024	15.7445	14.3558	16.7515	14.172	14.124	15.8251	15.9174	16.3804	16.3249	15.5	16.2202	15.9104	17.0104	14.0707	15.8918	13.9507	16.5477	15.9157	15.4886	16.2341	15.5417	16.196	14.0331	16.4388	14.9546	13.8747	14.1126	15.5339	16.3581	14.7208	15.9909
	0.0927241	0.0641913		0.106619	-0.0695728	RBM6	P78332	P78332;P78332-2	RBM6_HUMAN		11	17.3297	16.5587	16.8872	16.7058	16.6386	16.969	16.9638	15.8475	14.423	17.5484	16.9212	16.4825	17.1047	16.4999	16.6827	16.8596	16.9264	16.6288	16.174	16.9656	15.6803	16.9644	16.8176	16.7416	16.3073	16.7261	16.2621	16.955	16.2034	16.098	16.7602	16.3779	16.4012	16.9024	16.6613	16.7857
	0.0211226	-0.0167929		2.17372	0.506887	RBM7	Q9Y580	Q9Y580;Q9CQT2	RBM7_HUMAN		4	16.3586	16.7148	16.0404	16.8241	16.5873	16.8217	16.8552	15.8189	16.7952	17.4525	17.4428	17.017	17.0619	16.0956	16.4656	16.9326	17.1205	16.9007	14.4084	17.8175	16.7257	17.2005	16.8849	16.9131	17.7441	16.983	17.4164	17.3817	17.0567	16.9499	16.8384	16.6616	17.4362	17.3692	17.4139	17.5601
	0.897365	-0.13425	+	6.13529	-1.01956	RBM8A	Q9Y5S9	Q9Y5S9;Q9Y5S9-2	RBM8A_HUMAN		9	20.6238	20.3347	20.7708	20.0629	20.1839	20.7796	20.7782	20.3006	20.4884	20.5143	20.6634	20.8376	20.3157	20.3741	20.4605	20.4314	20.4589	20.2023	20.5205	20.3517	20.3191	20.5994	20.1383	20.5554	19.8256	19.7239	19.6023	19.5724	19.7975	19.3527	19.6568	19.7751	20.057	18.9467	19.3875	18.406
	0.108404	0.0833929		0.0546237	0.063817	RBMS2	Q15434	Q15434	RBMS2_HUMAN		2	13.9694	14.0736	14.286	15.2307	14.4258	13.6815	14.3949	15.6521	15.64	15.6203	15.1833	15.5887	14.6424	15.0744	14.914	15.4175	13.2484	15.7123	14.9966	14.0925	15.0032	15.4723	14.6019	15.5714	15.6943	16.0014	15.5723	15.6255	15.084	15.4387	11.6012	14.7807	13.1239	15.1937	15.5254	14.8711
	1.25475	0.494751	+	5.33134	1.43118	RBMS3	Q6XE24;Q6XE24-2;Q6XE24-3;Q6XE24-4;Q6XE24-5	Q6XE24;Q6XE24-2;Q6XE24-3;Q6XE24-4;Q6XE24-5	RBMS3_HUMAN		3	14.1589	14.2994	14.7889	14.715	14.9102	14.4411	15.6868	15.3915	14.2358	13.7098	13.5906	14.4706	15.3721	15.627	15.6285	14.6291	15.6768	14.4656	14.8291	14.3376	15.5092	15.5681	14.484	14.2086	15.4212	15.2904	16.3918	16.2242	16.8861	16.0488	15.8559	16.1566	15.5486	16.52	15.0393	16.1898
	0.897108	0.106633		0.174817	-0.0356967	RBMX	A5A6M3;P38159;A5A6M3;P38159;Q96E39	A5A6M3;P38159;P38159-2;A5A6M3;P38159;P38159-2;Q96E39	RBMX_HUMAN;RBMX_PANTR;RBMX_HUMAN;RBMX_PANTR;RMXL1_HUMAN		17	22.3152	22.3034	22.264	22.3057	22.4413	22.3722	22.378	22.8154	22.7444	22.5126	22.0154	22.2258	22.494	22.405	22.4992	22.4216	22.6038	22.6347	22.5851	22.4866	22.4089	22.5344	22.4797	22.4202	21.9605	22.0374	22.4432	22.2916	22.389	22.3208	22.416	22.5131	22.5041	22.5387	22.4118	22.4389
	1.24929	-0.382037	+	4.45441	-0.63236	RBMX2	Q9Y388	Q9Y388	RBMX2_HUMAN		3	17.2658	17.6032	17.9698	16.9877	17.067	17.6001	17.0474	17.4187	17.8393	17.7157	17.0775	17.6913	16.6869	15.7544	17.2249	16.9882	16.6864	17.1325	17.8738	17.5238	17.6157	17.4002	16.7002	17.112	17.2734	16.8608	16.8363	16.9185	16.5603	16.6741	17.0817	16.4995	16.9043	16.3965	16.9489	16.7407
	0.0171026	0.0104289		0.272119	0.11901	RBMXL1	A5A6M3;P38159;Q96E39;Q96E39	A5A6M3;P38159;P38159-2;Q96E39;Q96E39	RBMX_HUMAN;RBMX_PANTR;RMXL1_HUMAN;RMXL1_HUMAN		3	18.358	18.2408	18.3258	18.2435	17.9982	18.1462	18.2352	18.0912	17.8319	17.1832	16.3007	17.6313	17.8581	18.3446	18.1623	18.1174	18.1998	18.4976	17.198	17.2307	17.3951	18.0359	17.9184	17.7532	17.9445	18.5155	17.9785	17.9686	18.0406	17.7939	18.3469	17.4896	17.9101	18.0095	18.0138	18.0027
	0.5283	-0.912889	+	1.05982	-1.70501	RBP3	P10745	P10745	RET3_HUMAN		1	19.337	15.3402	20.0005	20.3198	20.057	20.1998	19.7513	20.1406	19.9542	19.1389	14.4219	19.3668	14.0195	19.5434	18.4136	18.9743	19.0849	14.7359	19.4263	19.842	14.7539	19.8235	19.1205	19.3355	19.5335	14.6753	13.8181	19.7393	20.0863	14.5015	15.426	19.8877	14.6792	19.696	19.7868	15.7381
	0.355026	-0.111154	+	3.99858	-0.816542	RBPJ	Q06330;Q06330-2;Q06330-3;Q06330-4;Q06330-5;Q06330-6;Q06330-7	Q9UBG7;Q06330;Q06330-2;Q06330-3;Q06330-4;Q06330-5;Q06330-6;Q06330-7	SUH_HUMAN		9	19.0917	19.0215	19.0272	18.9544	18.3853	18.8275	17.8362	18.0868	18.9354	18.9782	18.6117	18.7898	19.0663	18.1611	19.0563	18.5494	18.514	18.3853	18.6962	18.5201	18.3326	18.5039	18.8645	18.5621	17.8753	18.1851	18.698	17.853	17.3425	17.4186	17.8714	18.0331	17.4143	18.0127	17.4959	18.5474
	8.38403	-0.542437	+	6.67032	-0.687409	RCC1	P18754;P18754-2	P18754;P18754-2	RCC1_HUMAN		17	20.8644	21.297	21.0783	21.049	21.2252	21.299	21.1477	21.0877	21.1599	20.9095	21.0106	20.9104	20.6932	20.795	20.5803	20.4134	20.5566	20.5316	20.3606	20.489	20.3092	20.6475	20.5757	20.5773	20.6457	20.6512	20.4432	20.2893	20.2786	20.2742	20.6428	20.5821	20.7671	20.1729	19.7287	20.314
	3.52987	0.516941		1.78025	0.436906	RCC1L	Q96I51;Q96I51-3	Q96I51;Q96I51-2;Q96I51-3	RCC1L_HUMAN		7	17.8853	17.4905	17.4257	17.0405	16.9723	17.2943	16.8331	16.93	17.1064	17.6694	17.8175	17.0119	17.7983	17.7467	18.0668	17.9815	17.7665	17.7164	17.8782	18.0225	17.9714	17.584	17.3309	17.8173	17.2189	16.9986	17.5685	17.7248	17.944	18.0975	18.3873	17.0871	17.8606	18.1226	18.207	17.5031
	4.32066	0.221613		1.55137	-0.137787	RCC2	Q9P258	Q9P258	RCC2_HUMAN		22	21.0653	21.2493	21.1758	21.0641	21.0884	20.8196	20.8163	21.0855	20.8608	20.9666	20.9657	21.051	21.1256	21.1868	21.3117	21.1336	21.2942	21.2943	21.2622	21.274	21.1636	21.2353	21.2823	21.3042	20.7346	20.881	20.5603	20.8752	20.954	20.8028	21.0587	20.7529	20.91	21.0769	20.9051	21.0433
	3.62011	0.25619		4.93599	0.313519	RCL1	Q9Y2P8	Q9Y2P8;Q9Y2P8-2	RCL1_HUMAN		17	18.6591	18.7791	18.6849	18.8384	18.6453	18.7384	18.173	18.4239	18.4972	18.6377	18.6432	18.6028	18.9339	18.9519	18.8827	18.8434	18.9756	19.0401	18.8116	18.7212	18.7399	18.7702	18.8873	18.8392	18.9821	18.9967	18.9091	19.0537	18.8883	18.8516	19.0053	18.9583	18.8909	18.8867	18.8676	18.7949
	2.40583	-0.685446	+	2.22604	-0.66858	RCN1	Q15293	Q15293;Q15293-2	RCN1_HUMAN		34	21.716	21.8023	21.7738	22.2972	22.2118	22.2981	22.7248	22.6437	22.591	20.9333	20.9676	21.0537	21.2219	21.2072	21.201	21.0443	21.1126	20.9199	21.7819	21.7222	21.7348	20.7129	21.0063	21.1229	20.6254	20.8622	20.9281	21.6728	21.5446	21.5408	21.7895	21.554	21.5112	21.0008	20.9061	21.0546
	1.37748	0.230378		0.987688	0.276395	RCN2	Q14257;Q14257-2	Q14257;Q14257-2	RCN2_HUMAN		18	18.7946	18.7431	18.6864	19.277	19.0554	18.8307	18.5923	18.3232	18.4731	19.2527	19.0884	19.0835	19.2957	19.2915	19.5191	19.0985	18.8836	18.9009	18.8673	18.9009	19.213	19.0454	18.9408	19.0082	18.2603	18.5561	18.4003	19.5556	19.5414	19.3298	19.6054	19.3835	19.4731	19.0011	19.1282	19.2823
	0.0816885	0.0852312	+	2.33976	0.795171	RCN3	Q96D15	Q96D15	RCN3_HUMAN		4	14.5455	16.4129	14.856	15.9647	17.0722	16.8022	17.1604	15.9103	16.4153	16.1322	16.2785	16.0162	17.2566	16.6203	16.991	16.608	16.8957	16.9259	15.5325	15.2246	13.3311	16.2267	16.8534	16.1235	17.0163	17.4241	16.5962	16.0525	16.6488	16.9818	17.1127	16.9375	17.1855	17.4003	16.9944	16.7585
+	2.31984	0.757219	+	2.35789	0.789176	RCOR1	Q9P2K3;Q9P2K3-3;Q9P2K3-4;Q9UKL0;Q9UKL0	Q9UKL0;Q9P2K3;Q9P2K3-3;Q9P2K3-4;Q9UKL0	RCOR1_HUMAN;RCOR3_HUMAN;RCOR1_HUMAN		5	16.2777	16.2484	17.2513	16.7724	17.2212	17.1835	17.016	15.0441	15.3333	17.3272	17.1026	17.0657	17.3323	17.4161	17.4242	17.7814	17.8421	17.6251	17.2895	17.1971	16.8276	17.311	17.0345	17.8491	17.4789	17.9759	17.6297	17.2677	16.8384	16.8146	17.4924	17.4004	17.3638	17.6823	17.303	18.0664
	0.275057	0.176818		1.05658	-0.424116	RCOR3	Q9P2K3;Q9P2K3-3;Q9P2K3-4;Q9P2K3;Q9P2K3-3;Q9P2K3-4;Q9UKL0	Q9P2K3;Q9P2K3-2;Q9P2K3-3;Q9P2K3-4;Q9UKL0;Q9P2K3;Q9P2K3-3;Q9P2K3-4	RCOR3_HUMAN;RCOR1_HUMAN;RCOR3_HUMAN		2	17.2313	16.6092	16.1355	16.4682	15.9828	15.9496	16.0149	15.8114	15.9044	16.5997	15.9183	15.6214	16.5712	16.6015	16.2057	15.9626	15.3746	15.6542	18.1916	17.7833	15.963	15.5924	16.2035	16.2648	17.0205	16.6171	16.3296	16.2879	15.6967	14.8676	15.3158	15.3484	15.9177	14.8551	15.2963	15.6047
	0.43078	-0.390682	+	1.33506	0.760245	RDH10	Q8IZV5	Q8IZV5	RDH10_HUMAN		3	14.6049	14.5235	14.2638	14.5615	13.9785	15.1565	13.8424	14.4447	14.494	15.5245	17.0209	15.2992	14.4344	16.1564	13.7591	13.2205	14.5154	16.5638	13.8002	13.7566	15.3802	14.2562	12.2884	14.8953	15.733	16.9566	15.339	16.2786	15.7386	15.8757	16.3443	14.0419	16.2905	15.3482	14.8553	14.036
	0.223606	0.0570221		2.00652	0.238616	RDH11	Q8TC12	Q8TC12;Q8TC12-3	RDH11_HUMAN		9	18.6662	18.6347	18.7602	18.9435	18.9175	18.7494	18.6739	18.5751	18.1043	18.509	18.8265	18.7897	18.7504	18.7362	18.6886	18.6601	18.7425	18.3822	19.1396	19.2467	19.0267	18.63	18.6316	18.1997	18.832	18.7277	18.6865	19.1103	19.1661	19.1264	19.1378	18.8697	18.9717	18.6317	18.7794	18.974
	0.434729	0.273921		1.29343	0.53695	RDH13	Q8NBN7	Q8NBN7	RDH13_HUMAN		6	16.9646	16.3334	16.4149	16.2679	16.9291	16.4346	17.511	15.5183	16.6973	16.0601	14.7289	16.6786	17.5627	16.2515	16.841	17.3144	17.3983	17.493	17.2903	15.8267	16.2491	16.0794	15.9812	15.5383	17.2284	17.1893	16.2378	16.788	16.3527	15.7934	17.4333	17.1289	17.4468	17.5387	17.0003	16.8448
	2.39364	0.495959		1.70076	0.383355	RDH14	Q9HBH5	Q9HBH5	RDH14_HUMAN		5	17.28	17.3581	16.9942	16.8599	17.2517	17.0959	16.9639	15.5441	17.1014	17.3641	17.2901	16.9437	17.5074	17.2604	17.4565	17.5086	17.5759	17.9555	17.5767	17.6641	17.4042	17.3409	17.63	17.1188	17.6213	17.2521	17.2838	17.3116	17.4714	16.9713	17.6383	17.6131	17.3902	17.4171	17.1977	17.4796
	3.08712	-0.382386		1.42085	-0.236112	RDX	P15311;P26038;P35241;P15311;P35241;P26038;P35241;P35241;P35241;Q69YQ0;Q69YQ0-2	P26038;P26042;P31977;P15311;P35241;P35241-3;P35241-5;P26040;P15311;P35241;P35241-3;P35241-5;P26038;P26042;P35241;P35241-4;P35241-5;P35241;P35241-3;P35241-5;P35241;P35241-4;P35241-5;Q69YQ0;Q69YQ0-2	EZRI_HUMAN;MOES_HUMAN;RADI_HUMAN;EZRI_HUMAN;RADI_HUMAN;MOES_HUMAN;RADI_HUMAN;RADI_HUMAN;CYTSA_HUMAN;RADI_HUMAN		37	19.9937	19.6103	19.7251	19.874	19.5634	19.6758	20.0199	20.1628	19.9116	19.4198	19.4021	19.3634	19.5508	19.3993	19.544	19.3333	19.5926	19.539	19.1722	18.8644	19.1609	19.4261	19.356	19.1949	19.1418	19.3456	19.347	19.5415	19.3963	19.6731	19.8778	19.8243	19.8225	19.4828	19.1787	19.2572
	1.73834	0.0763915		0.100184	-0.0111421	RECQL	P46063	P46063	RECQ1_HUMAN		23	20.4119	20.4859	20.5635	20.4922	20.4775	20.5083	20.5149	20.5551	20.523	20.2892	20.3498	20.3312	20.4928	20.562	20.6117	20.5448	20.5989	20.4697	20.5374	20.507	20.5532	20.5826	20.5004	20.4587	20.4275	20.3116	20.3661	20.5078	20.4625	20.4057	20.6153	20.6133	20.5662	20.2867	20.4824	20.3236
	1.29744	-0.218741		0.379236	-0.0933234	RECQL5	O94762;O94762-4	O94762;O94762-2;O94762-3;O94762-4	RECQ5_HUMAN		1	21.1271	21.017	21.0057	21.0217	20.9851	20.9432	21.3032	20.9882	21.5762	20.7721	20.629	20.2655	20.6164	20.7777	20.7215	20.9424	20.595	20.8022	20.7184	20.6114	20.4541	20.8393	21.0662	20.8643	20.7378	20.8934	20.8764	21.0462	21.2304	20.7666	21.003	21.1018	20.6355	20.7922	20.4391	20.9916
	2.89401	-0.325096		0.861755	-0.127134	REEP5	Q00765	Q00765	REEP5_HUMAN		10	19.7775	19.9347	19.9419	20.1365	20.2139	20.1938	20.3374	20.4542	20.351	19.7331	19.9694	19.7508	19.7289	19.5351	19.7847	19.6571	19.5529	19.4999	19.9566	20.0006	19.8927	19.9382	19.7431	19.6033	20.108	20.1311	20.064	19.8927	20.02	19.9853	19.7216	19.7479	20.0139	19.9456	19.8634	19.7753
	0.714214	0.469059		0.633004	0.427408	RELA	Q04206;Q04206-2	Q04207;Q04207-2;Q04206;Q04206-2;Q04206-3;Q04206-4	TF65_HUMAN		13	18.1655	17.7566	18.3348	20.0902	16.8723	16.5035	18.5499	20.5158	18.19	18.9806	18.8923	19.0702	18.852	18.7937	19.0696	19.3542	19.6195	19.4627	18.8699	18.4153	18.666	18.9562	18.8047	18.6867	18.6212	18.5146	18.2268	18.9293	18.9742	19.0594	19.4303	18.9812	18.7571	19.2945	19.2123	19.0499
+	3.30624	0.843354	+	2.91676	0.706503	RELCH	Q9P260-2	Q9P260-2	RELCH_HUMAN		10	16.2684	15.6325	16.0903	16.2949	16.1819	17.2089	15.8404	15.5881	14.9061	16.0131	16.3518	16.198	17.0208	16.6956	17.3683	16.8176	16.6486	16.6174	16.3751	16.3398	17.7677	17.5828	16.8306	16.6304	16.4879	16.496	17.2022	16.5919	17.2184	17.4995	16.3228	16.5874	16.6379	16.7141	16.4636	16.8307
	1.6688	0.622917		0.365516	0.190333	REPIN1	Q9BWE0;Q9BWE0-4	Q9BWE0;Q9BWE0-4	REPI1_HUMAN		4	16.5506	16.5151	16.4249	17.4527	16.126	15.4074	15.207	15.4949	15.2796	16.7456	16.7855	16.2783	17.285	16.4472	17.2711	17.1158	17.2184	17.3708	16.6149	16.8709	16.5958	17.0858	16.0993	15.7675	16.6224	16.0792	16.9206	16.2418	16.3723	16.4046	15.7765	16.6861	16.2864	15.5539	16.7349	16.8728
	0.00379197	0.00451541		0.181546	-0.154946	REPS1	Q96D71;Q96D71-2;Q96D71-3;Q96D71-4	Q96D71;Q96D71-2;Q96D71-3;Q96D71-4	REPS1_HUMAN		5	17.0947	17.5507	16.718	17.4344	17.4536	16.7969	15.846	14.5401	14.648	17.5282	17.2633	17.703	17.3282	16.8018	16.9414	17.3192	16.6729	17.5907	14.9034	15.6484	15.7103	16.5418	17.5296	17.6436	16.6356	15.9175	16.4976	16.6491	16.8891	17.2806	15.6858	16.7241	16.5131	16.2078	16.791	16.9264
	1.95891	-0.175257		0.43327	0.0925846	RER1	O15258	O15258	RER1_HUMAN		7	20.5226	20.5669	20.5483	20.4341	20.4887	20.134	20.3849	20.0576	20.2945	20.3748	20.3892	20.4611	20.2796	20.2105	20.3347	20.2123	20.1056	20.1491	20.1874	20.512	20.4096	19.9815	20.0794	20.0918	20.2318	19.971	20.5199	20.7384	20.7217	20.5072	20.8189	20.7869	20.7265	20.6035	20.0658	20.0763
	0.181025	-0.141422	+	1.91829	-0.819249	RERE	Q9P2R6;Q9P2R6-2	Q9P2R6;Q9P2R6-2	RERE_HUMAN		1	15.3938	15.6742	15.1827	15.1685	16.3698	14.0816	15.4766	14.4674	14.6704	16.3092	15.8794	16.276	16.4668	14.4997	15.9773	13.383	15.5738	15.3665	15.261	15.695	15.2254	14.5905	15.7796	15.434	14.5689	14.6073	14.5652	13.7127	14.794	13.2054	14.5915	15.5105	16.0309	14.6152	14.6383	14.2786
	0.125919	0.12847		0.667063	0.47127	RETREG3	Q86VR2	Q86VR2	RETR3_HUMAN		4	17.9385	18.1168	17.0002	17.7701	17.5522	17.7817	15.5061	15.9707	14.2871	17.9459	18.0778	17.5269	17.3296	17.4329	17.736	17.7726	17.4651	17.5191	16.2005	16.138	16.5892	17.6832	17.1543	17.9951	17.4643	17.6775	18.0921	17.2715	17.1775	17.2561	17.4907	17.3889	17.2069	18.2308	17.767	18.1058
	1.06606	0.517436	+	2.20263	0.839515	RETSAT	Q6NUM9	Q6NUM9;Q6NUM9-2	RETST_HUMAN		6	16.4792	17.0405	16.7898	16.606	16.7088	17.3011	16.8286	14.5897	15.8146	17.886	18.0025	17.6796	17.4313	17.3282	17.4014	17.5376	17.3609	17.3184	16.7057	16.719	17.1314	17.6305	17.6082	17.7631	17.7058	17.8887	17.5824	17.6876	17.8061	17.5924	17.4526	17.4296	17.5726	17.7982	17.277	18.0076
	0.548085	0.155931		0.0895546	-0.0346826	REXO2	Q9Y3B8;Q9Y3B8-2;Q9Y3B8-3	Q9Y3B8;Q9Y3B8-2;Q9Y3B8-3	ORN_HUMAN		10	19.1176	19.3635	19.0846	19.574	19.6025	19.2983	19.6913	20.0576	19.605	18.8288	18.536	18.715	19.4567	19.5363	19.5597	19.3263	19.0751	19.332	19.6396	19.7936	19.5793	19.4847	19.3703	19.1916	19.2085	19.0664	19.014	19.3071	19.5299	19.6074	19.1259	19.3667	19.1787	18.8223	19.3896	19.4416
	0.0518202	0.0380854		1.5137	0.574602	REXO4	Q9GZR2	Q9GZR2	REXO4_HUMAN		5	17.583	17.233	17.6114	17.0928	17.4225	17.6559	15.748	15.4559	16.6344	17.8443	17.6319	18.0198	17.5325	16.6034	17.2766	17.5098	17.7701	17.6223	16.8728	16.4267	17.5858	16.8758	17.2098	17.1041	17.8694	18.1671	18.0916	17.7217	17.4364	17.968	17.6216	17.2088	17.6594	17.9231	17.5931	17.5679
	0.00237431	0.00123676		0.65675	-0.186725	RFC1	P35251;P35251-2	P35251;P35251-2	RFC1_HUMAN		14	17.5842	17.533	17.5385	17.5373	17.358	17.6591	16.8585	16.6813	17.7729	18.0729	18.0435	18.1089	17.8196	17.4946	17.7539	17.9044	17.9252	17.9258	17.3872	16.503	16.9718	17.8074	17.6894	17.5806	17.8644	17.5513	17.481	16.8226	17.2846	17.1173	17.5413	17.4122	17.2417	17.3785	17.3006	17.5119
	0.242269	0.0846923		1.40805	-0.431191	RFC2	P35250	P35250;P35250-2;Q9WUK4	RFC2_HUMAN		13	18.6027	18.4728	18.3771	18.4487	18.3461	18.2461	18.4515	17.1696	18.272	18.8097	18.7159	18.7463	18.4218	18.3971	18.75	18.7346	18.4494	18.5579	18.3493	18.2723	17.8229	18.6987	18.3271	18.8937	18.5073	18.489	18.4646	17.9195	17.0121	18.0728	18.2782	17.9128	18.285	18.0022	16.9587	17.5819
	0.688367	-0.136116	+	6.68577	-0.510959	RFC3	P40938	P40938;P40938-2	RFC3_HUMAN		14	18.7408	18.6592	18.5324	18.5373	18.7151	18.8144	18.614	18.0682	18.6345	18.719	18.9342	18.617	18.6459	18.2016	18.6506	18.2475	18.149	18.0758	18.9701	18.7514	18.6816	18.7695	18.2694	18.5404	18.0802	17.8996	18.0438	18.2137	18.3301	18.205	18.1595	18.1138	18.1287	18.0637	18.2026	18.014
	0.483051	0.08895		2.01318	-0.211145	RFC4	P35249;P35249-2	P35249;P35249-2	RFC4_HUMAN		15	18.9648	19.0445	19.0569	19.079	19.0353	19.0723	18.9783	18.7	18.5186	19.2532	19.2862	19.1543	19.3093	19.0783	19.0228	19.2351	19.279	19.2458	18.768	18.7849	18.7432	19.1885	19.2147	19.341	19.066	18.8401	18.9433	18.7438	18.6921	18.8764	18.572	18.8289	18.8411	18.5664	18.84	18.7996
	0.33574	0.0761081		1.80443	-0.280101	RFC5	P40937	P40937;P40937-2	RFC5_HUMAN		18	19.0929	19.2743	19.2229	18.8882	19.2032	19.1768	18.9633	18.5806	18.5353	19.3681	19.5632	19.3401	19.322	19.2046	19.1879	19.117	19.0379	18.9188	19.3613	18.879	19.4267	19.2288	19.2355	19.2029	18.702	18.9224	18.9147	19.0848	18.8274	19.0878	18.9925	18.5951	18.7473	18.9118	18.4425	18.6194
	0.849915	0.442342	+	1.64072	0.70234	RFK	Q969G6	Q969G6	RIFK_HUMAN		2	17.4728	17.703	16.5331	18.147	18.3233	16.861	17.8889	16.6674	15.5009	18.479	18.3276	18.2574	17.8449	17.7574	17.9665	17.7359	17.1976	17.9567	18.8074	17.9922	17.7979	18.0031	18.2389	18.171	18.5974	17.9538	18.2272	18.3969	18.3187	18.7226	18.1219	17.9471	18.2596	18.4467	18.2118	17.3859
	0.239773	-0.0800087		0.90426	-0.205881	RFT1	Q96AA3	Q96AA3	RFT1_HUMAN		6	18.5452	18.4372	18.452	18.5195	17.8999	18.2015	18.482	18.8528	17.9054	18.3157	18.3836	18.5892	18.4314	18.4254	18.3735	18.7129	18.8237	18.8274	17.7336	17.6235	18.0567	18.4388	17.8809	18.2959	18.5867	18.6787	18.4992	17.8945	17.6587	18.0943	17.7113	17.9881	18.2042	18.5055	17.8921	18.4001
	0.0821145	0.0473583		0.497041	-0.169164	RFX1	P22670	P48381;P22670;P48378;P48378-2;P48380;P48380-2	RFX1_HUMAN		11	17.085	16.8677	16.4317	16.9648	16.5705	16.8073	16.9671	16.8863	17.1721	17.6073	17.3983	17.116	17.6047	17.0303	17.4	17.5649	17.3574	17.5078	16.8545	16.4807	15.1954	17.3928	17.1541	16.9	16.9497	16.8442	17.4153	16.7543	16.5718	17.0988	17.4444	16.4324	17.2187	15.8069	16.3585	16.9491
	0.0727069	-0.0389605		0.782087	-0.243721	RFX5	P48382;P48382-2	P48382;P48382-2	RFX5_HUMAN		9	16.2011	16.4584	16.5117	16.1666	16.6618	15.9485	17.0503	16.7042	16.9061	16.3246	15.9357	15.2096	16.5072	16.4916	16.8916	16.6819	16.749	16.7957	15.7808	16.1679	16.3284	15.4506	16.0397	15.7265	15.9554	16.6433	16.4133	15.8384	16.4861	15.8713	15.9785	15.7765	16.1878	16.3721	15.88	15.751
	0.871477	0.673867	+	1.14823	0.843123	RGS10	O43665;O43665-1;O43665-2	O43665;O43665-1;O43665-2	RGS10_HUMAN		5	17.0843	16.8892	14.2736	16.4609	16.8035	16.8064	14.5077	15.8147	15.2222	17.8345	17.7561	17.4144	16.4032	17.3679	17.2183	16.9524	17.9479	16.8919	16.0568	15.0523	17.5927	17.7723	17.3135	18.3848	17.6471	17.1889	16.9714	17.0295	18.2747	17.9048	18.0978	17.2106	16.9717	14.5157	17.6903	17.4826
+	4.65918	-0.775448	+	3.25829	-0.849931	RHEB	Q15382	Q15382	RHEB_HUMAN		9	18.6933	18.7489	18.6532	19.0878	18.7704	18.4415	18.6869	17.7454	17.6523	18.9934	18.8614	18.7931	17.7871	17.8736	17.6302	17.5977	17.5503	17.7674	17.9606	17.9076	17.7324	18.2666	17.6182	18.1308	18.361	18.3699	18.5155	17.7652	17.4161	17.6512	17.8186	17.96	17.9313	17.1849	17.5117	16.4431
	1.91709	-0.498759	+	3.03002	-0.76452	RHOG	P84095	P84095	RHOG_HUMAN		6	17.5624	17.5189	18.8185	17.075	18.4103	17.889	18.3855	17.8857	18.8972	18.0384	18.2719	18.0235	16.9205	17.8613	17.8065	17.8035	17.7016	17.3864	17.624	16.9415	17.9476	17.5651	17.7854	17.4479	17.6503	17.1321	17.0152	17.19	16.1873	17.0275	17.6595	17.2358	17.7073	17.708	17.4398	17.6493
	0.152444	0.114393		0.198154	0.13369	RHOT1	Q8IXI1;Q8IXI2;Q8IXI2-2;Q8IXI2-3;Q8IXI2-7;Q8IXI2;Q8IXI2-2;Q8IXI2-3;Q8IXI2-7	Q8IXI2;Q8IXI2-2;Q8IXI2-3;Q8IXI2-4;Q8IXI2-5;Q8IXI2-6;Q8IXI2-7;Q8IXI1;Q8IXI1-2;Q8IXI2;Q8IXI2-2;Q8IXI2-3;Q8IXI2-4;Q8IXI2-5;Q8IXI2-6;Q8IXI2-7	MIRO1_HUMAN;MIRO2_HUMAN;MIRO1_HUMAN		7	17.9431	17.7786	17.8279	17.9195	17.8142	17.5695	18.8707	16.3424	15.148	17.636	17.3274	17.7096	17.7374	17.7424	17.6642	18.0777	18.0734	18.1331	16.652	16.9692	17.5835	17.7485	17.48	17.3982	17.7494	17.8646	17.865	17.3932	17.287	17.2981	17.9478	17.6109	17.8341	17.531	17.6658	17.4441
	2.12284	0.190606		3.61534	0.289734	RHOT2	Q8IXI1;Q8IXI1;Q8IXI2;Q8IXI2-2;Q8IXI2-3;Q8IXI2-7	Q8IXI1;Q8IXI2;Q8IXI2-2;Q8IXI2-3;Q8IXI2-4;Q8IXI2-5;Q8IXI2-6;Q8IXI2-7;Q8IXI1;Q8IXI1-2	MIRO2_HUMAN;MIRO1_HUMAN;MIRO2_HUMAN		12	19.1478	19.2923	19.2421	19.1045	19.367	19.0614	18.8443	19.0108	18.97	18.9941	18.9882	19.0656	19.3621	19.1172	19.1904	19.4822	19.5082	19.5497	19.1042	19.2143	19.1692	19.0793	19.3772	19.2211	19.5091	19.4598	19.5724	19.0306	19.303	19.1294	19.5409	19.542	19.4222	19.2293	19.4541	19.3721
	4.16364	-0.578933		3.22617	-0.452288	RIC8A	Q9NPQ8;Q9NPQ8-2;Q9NPQ8-3;Q9NPQ8-4	Q9NPQ8;Q9NPQ8-2;Q9NPQ8-3;Q9NPQ8-4;Q9NVN3;Q9NVN3-1;Q9NVN3-3;Q9NVN3-4	RIC8A_HUMAN		7	17.7842	17.5567	17.5166	17.4604	17.6281	17.5925	17.8345	17.7357	17.462	17.8469	17.4419	17.361	17.105	17.1882	17.3044	17.1367	17.3456	17.1949	16.4197	16.5069	16.462	17.513	16.8198	17.2772	16.8085	17.8081	17.3686	17.5706	17.0782	16.9972	16.9764	17.3278	17.0666	16.8615	16.5403	17.3894
	1.445	0.489902		1.80493	0.531819	RICTOR	Q6R327;Q6R327-3	Q6R327;Q6R327-3	RICTR_HUMAN		6	16.7137	16.639	16.4706	16.3672	16.1248	16.4049	15.5775	16.3188	15.3766	16.4821	16.884	17.2747	17.1396	17.2673	16.5772	17.4016	17.5029	17.6305	16.2664	15.7803	17.0569	16.6843	16.4821	16.7236	17.2868	16.2316	17.4154	16.9014	15.921	16.6946	17.1012	17.0973	16.7447	17.5184	16.8511	17.2522
	0.0411077	-0.0274367		0.130094	-0.138557	RIDA	P52758	P52758	RIDA_HUMAN		1	16.3903	16.8443	17.1314	16.8969	16.9177	16.5251	16.328	16.7929	16.8444	16.3441	16.3311	16.257	17.1584	16.2956	15.1038	17.1415	16.871	17.0796	16.7277	16.8829	17.3665	16.9905	16.6301	15.0263	17.4299	17.1798	17.4642	16.8474	13.5003	16.7398	17.5297	17.8766	14.5882	16.9227	14.7515	17.1104
	0.136611	-0.0604035		0.382722	-0.153323	RIF1	Q5UIP0;Q5UIP0-2	Q5UIP0;Q5UIP0-2	RIF1_HUMAN		20	17.2333	17.2645	17.2454	17.2166	17.0256	17.5822	16.6824	16.4948	17.2533	18.267	18.1254	18.174	17.3017	17.3785	17.2786	17.1942	17.5271	17.3628	17.0679	17.0893	17.0157	17.6493	17.4945	17.4799	17.6762	17.4768	17.1035	17.312	17.2673	17.2035	17.3871	16.6828	16.7637	17.018	17.5488	17.2851
	0.348478	-0.210283	+	1.95766	-0.860586	RIMOC1	A6NDU8	A6NDU8	RIMC1_HUMAN		2	16.6953	16.5375	16.823	16.0338	15.7951	17.196	15.362	16.1297	16.607	16.6021	16.6033	16.2803	17.3604	15.4607	16.0846	15.443	16.2537	16.667	16.644	15.7714	14.4033	16.5964	16.5508	16.9064	16.0595	14.1677	15.561	17.136	14.8684	15.8906	16.0376	15.6717	14.4826	15.2301	14.3482	16.8846
	0.196528	-0.0633631		0.325102	0.0744934	RIN1	Q13671	Q13671;Q13671-2	RIN1_HUMAN		11	17.9037	17.6785	17.7278	18.1593	18.0913	17.6204	17.5707	17.4292	17.7314	18.1449	17.902	18.1836	18.126	17.6683	18.193	17.7197	18.2955	17.6981	17.1744	17.3318	17.7021	18.1739	17.3065	17.993	17.8399	18.1018	18.2189	17.7551	18.1263	17.6076	18.018	17.472	17.8203	18.2624	17.8164	17.9979
	1.34815	0.377825		0.0267634	-0.0163995	RING1	Q06587;Q06587;Q99496	Q06587;A2T6X5;Q06587;Q06587-2;Q99496;A1YFY1;A1YER5	RING1_HUMAN;RING1_HUMAN;RING2_HUMAN		5	17.0681	17.6883	17.3298	17.552	17.3539	17.6131	17.7411	15.7322	16.9099	17.2226	16.7363	17.1128	17.9758	17.5724	17.4493	17.2329	17.8673	17.6727	17.7432	17.2635	17.124	17.2832	17.7	17.7097	17.2652	17.2006	17.5025	17.7896	17.4752	17.3155	17.6736	16.4952	17.1321	17.3827	16.2654	16.3657
	0.439994	0.298599		0.827812	0.513561	RIOK1	Q9BRS2	Q9BRS2	RIOK1_HUMAN		4	16.652	16.7415	16.7657	16.8645	13.801	17.7793	17.3233	15.2736	16.6654	17.2332	17.3667	17.2041	17.1304	17.2772	16.9879	17.0309	17.2067	16.9252	16.5038	16.5007	16.908	16.7787	17.1166	16.8874	17.1019	17.529	16.8382	17.6345	17.6298	17.3031	16.819	17.5851	16.0642	16.8629	16.8677	17.5978
	0.325775	0.165272		1.08103	0.412545	RIOK2	Q9BVS4	Q9BVS4;Q9BVS4-2	RIOK2_HUMAN		8	16.0372	16.3843	16.6473	15.7478	16.2269	15.059	15.7084	15.4133	17.1698	17.0886	16.871	17.1619	16.7755	16.6143	16.6867	16.2651	16.3142	16.5275	15.8562	16.6173	15.8666	16.6382	16.749	16.5882	16.4329	16.9144	17.2232	16.3143	16.9989	17.2441	16.6746	16.7273	16.6906	16.3584	16.4965	16.3909
+	1.66763	-0.886873	+	2.66455	-1.22151	RIOX1	Q9H6W3	Q9H6W3;Q9H6W3-2	RIOX1_HUMAN		2	15.3731	17.0109	16.9568	16.8781	16.2178	16.8782	15.7481	15.1438	15.5576	16.5712	16.3266	17.0301	16.3253	15.7463	15.926	16.3306	16.3614	16.599	13.884	14.6947	16.0087	14.9873	14.5668	13.6198	13.9669	16.5232	15.983	16.5699	15.3419	15.2399	13.4224	14.2906	15.7398	15.0216	14.2966	14.6384
	1.3577	0.393233		0.765819	0.240108	RIOX2	Q8IUF8;Q8IUF8-4	Q8IUF8;Q8IUF8-3;Q8IUF8-4	RIOX2_HUMAN		9	18.0709	17.7986	18.1449	17.5804	18.0802	17.337	17.3178	16.7155	16.8249	18.0353	18.2012	18.2651	17.8752	18.08	18.4047	18.4775	18.2622	18.3687	17.5425	18.2489	17.7401	18.1937	17.5214	18.3756	18.1573	17.6148	18.1008	18.2312	18.3077	17.8596	17.9905	17.7748	17.9615	17.5443	17.8249	17.8856
	1.35347	0.624602		0.265323	0.206008	RIPK1	Q13546	Q13546;Q13546-2	RIPK1_HUMAN		7	15.8641	15.0595	15.5744	17.0978	13.7764	15.5137	15.2485	15.385	15.9483	16.1628	15.9896	16.8912	16.8533	16.4526	16.9273	15.9548	16.4859	16.7749	16.1066	17.1812	15.8081	15.9294	15.4173	16.1152	15.4313	15.5511	17.6156	16.1495	14.9722	16.4729	16.1402	14.8662	16.4586	15.9793	15.2493	16.0971
	0.613957	0.300579	+	2.65965	0.789872	RIPOR1	Q6ZS17;Q6ZS17-2;Q6ZS17-3;Q6ZS17-4	Q6ZS17;Q6ZS17-2;Q6ZS17-3;Q6ZS17-4	RIPR1_HUMAN		8	16.8167	16.8922	16.1941	16.8562	15.8291	16.1246	15.7419	15.1902	15.3928	17.38	16.7977	17.3573	16.6371	16.9136	17.1975	17.1773	16.7135	16.2583	16.9525	15.653	16.6597	16.6743	17.121	16.222	17.2596	17.5783	17.2163	17.3049	17.2803	17.1203	16.4167	17.0943	16.9945	17.2876	17.2614	17.2372
+	2.75955	1.11423	+	4.4701	1.40222	RLBP1	P10123;P12271	P10123;P12271	RLBP1_BOVIN;RLBP1_HUMAN		1	15.0148	14.8882	14.0109	15.2437	15.4865	14.6538	14.5732	15.5967	14.8965	14.4988	14.7262	16.0196	15.9959	17.0499	16.34	17.2937	16.8134	16.6358	15.431	14.3481	14.4127	16.2579	16.2388	16.1622	17.425	16.8081	16.9916	15.899	17.0422	15.6327	15.1939	15.4677	16.6547	17.3131	16.0687	15.939
	0.599906	-0.0893834		2.50845	0.216036	RMDN1	Q96DB5	Q96DB5;Q96DB5-2;Q96DB5-3	RMD1_HUMAN		12	19.8	19.6623	19.835	20.0509	20.0362	19.9361	19.9298	19.7031	19.4935	19.6031	19.6597	19.5702	19.6804	19.5681	19.6265	19.8712	19.6129	19.6903	19.7623	19.3262	19.4685	19.7484	19.8259	20.0266	20.1923	20.2487	20.0685	19.9252	19.9088	19.9347	19.8763	20.0259	19.8813	19.8911	20.0393	19.8803
	0.0227093	0.018793		0.444128	0.277043	RMDN2	Q96LZ7	Q95LL7;Q96LZ7	RMD2_HUMAN		5	14.4282	15.6605	15.4374	14.0065	16.1095	14.3856	14.508	14.9033	14.1766	14.1521	15.0805	15.0569	15.0074	13.2847	15.3765	15.0819	15.2456	15.533	14.7652	15.4597	15.7476	14.0536	13.819	14.7565	15.4163	15.0357	16.0678	13.9842	16.5731	14.5326	15.1632	14.4637	15.7539	15.2137	14.9682	14.0571
	0.551568	-0.12312		0.592331	-0.12123	RMDN3	Q96TC7;Q96TC7-2	Q96TC7;Q96TC7-2	RMD3_HUMAN		4	17.5144	17.8044	17.9813	17.8106	17.5064	17.9078	17.2926	17.639	17.4866	17.9514	17.9431	17.5154	17.2723	17.5528	17.7391	17.969	17.8377	17.7269	17.5236	17.6375	17.7808	17.393	16.8034	17.6396	17.6282	17.8631	18.0151	17.2981	17.7655	17.4045	17.6396	17.2405	17.6364	17.3367	17.8775	17.1932
	0.471473	-0.311942	+	2.07773	-0.792428	RMI2	Q96E14	Q96E14	RMI2_HUMAN		1	14.7352	14.5584	15.4324	14.5197	15.075	14.5301	16.3568	15.1501	15.1404	16.1572	15.7632	16.1566	14.7251	13.0746	14.8614	15.0906	15.013	15.6501	14.0546	14.4981	14.9603	16.1913	16.103	15.6094	14.8833	15.1236	15.0749	13.9872	14.327	14.8171	14.3675	13.2029	15.5326	13.7311	14.8783	14.1406
	0.103498	0.0904033		0.206605	0.159054	RMND1	Q9NWS8;Q9NWS8-2	Q9NWS8;Q9NWS8-2	RMND1_HUMAN		2	16.6417	13.7122	15.1415	15.144	16.1933	15.6488	14.4471	15.4171	16.0651	15.8358	15.2786	15.7594	16.3772	14.3126	16.2508	16.5143	16.6808	14.5368	15.7819	14.5261	14.8593	15.2508	15.8015	15.4772	15.6136	15.3947	16.6763	15.4366	14.543	15.0998	16.0204	14.6697	16.0861	16.8173	14.7071	16.1286
	1.76541	-0.663273	+	3.07807	-1.23199	RMND5A	Q9H871	Q9H871	RMD5A_HUMAN		3	16.945	16.5132	16.456	16.5341	16.6973	16.8529	14.4693	16.1012	17.1064	16.4748	16.2634	16.2272	16.0519	15.4999	16.013	16.2646	15.6944	15.9494	14.3321	15.1976	15.1927	15.9197	16.2683	16.298	17.1504	15.7206	15.3885	15.0481	14.4262	15.2221	15.7949	13.6763	14.874	14.5996	15.4593	14.4972
	1.33438	-0.790968		1.17745	-0.603923	RNASEH1	O60930	O60930	RNH1_HUMAN		4	16.2745	14.2466	14.9923	16.5211	15.6058	16.1273	16.6138	16.0504	15.3972	15.6822	15.5775	15.3674	15.84	15.6696	15.7306	14.4601	15.686	12.049	15.0555	14.4173	14.5955	14.0544	15.5062	15.9003	14.9221	14.4573	14.4585	15.7673	14	16.3965	14.1138	16.0733	15.4093	15.3781	14.2109	16.022
	0.466895	0.314957		0.885449	0.491849	RNASEH2A	O75792	O75792	RNH2A_HUMAN		7	17.3065	17.6765	17.3487	17.1634	17.4238	17.0405	16.6322	14.9495	14.5781	17.5352	17.5671	17.4965	17.4227	17.5711	17.2222	17.6034	17.4179	17.0622	16.7691	16.2371	16.8218	17.6479	17.5961	17.126	17.0369	17.5054	17.5554	17.1149	17.5772	17.3826	16.8757	17.4143	17.0121	17.6294	17.5315	17.9848
	0.784441	0.303909		0.112569	0.0573908	RNASEH2B	Q5TBB1	Q5TBB1;Q5TBB1-2	RNH2B_HUMAN		4	17.2579	17.6589	17.0848	16.2018	15.6024	17.2411	16.7156	16.2137	16.7779	16.2639	17.4343	17.1392	17.4319	16.2702	17.4365	17.3915	17.681	17.1008	16.8042	16.8635	16.6617	17.101	17.2921	17.204	17.2449	17.2198	17.2081	16.8619	16.4997	16.9904	16.6553	16.745	16.4495	16.9596	16.5662	16.8797
	0.620957	0.3462		0.820968	0.361346	RNASEH2C	Q8TDP1	Q8TDP1	RNH2C_HUMAN		2	16.8712	17.0602	16.1158	17.347	17.2618	17.1108	15.9655	15.8699	16.8234	17.446	16.8565	16.4691	17.2021	17.7119	16.9194	17.8042	17.5571	17.6606	17.4821	16.3145	17.3671	17.6544	16.7965	14.8819	18.2301	17.2371	17.4771	17.4387	16.3124	17.1907	16.5416	16.764	16.0276	17.2808	17.0519	17.9815
	1.95357	0.305728	+	5.14743	0.586623	RNF113A	O15541	O15541	R113A_HUMAN		2	17.4919	17.7373	17.176	17.5869	17.3843	17.2898	17.5538	17.6113	17.9987	17.6459	17.5718	17.5444	17.9455	18.0973	18.0709	18.0624	17.8142	17.9954	17.784	18.0444	18.018	18.0119	17.1367	17.2802	18.1336	18.2014	18.1537	18.1387	18.4963	17.9905	18.1399	18.3329	17.3873	18.4019	18.2209	18.0343
	0.309656	-0.169674		0.751446	0.372591	RNF123	Q5XPI4	Q5XPI4;Q5XPI4-2	RN123_HUMAN		7	16.7607	17.0193	16.6866	16.7583	17.2105	16.7552	15.3069	15.5606	15.0703	16.8074	15.6556	16.9486	16.6212	15.8262	16.207	15.778	16.0446	16.7314	16.2034	16.771	16.5231	15.7118	16.101	15.9851	16.7584	16.7717	16.6277	17.1075	17.0804	17.2843	15.9848	16.0103	16.531	15.9873	17.4791	17.3885
	1.61295	0.711471		0.9394	0.537636	RNF13	O43567	O43567	RNF13_HUMAN		1	14.2608	14.2082	14.3725	14.3651	14.8482	14.3561	14.7641	14.7285	14.2191	16.1474	16.2452	15.5455	15.6628	14.5431	15.905	15.9596	16.076	15.5761	16.146	15.1551	15.7554	14.1043	16.5674	15.1474	13.2543	14.5902	15.092	16.0434	15.8427	16.4821	15.6426	15.6283	15.2466	15.0383	15.3731	16.2787
	0.0971139	0.0713677		1.17009	0.400672	RNF14	Q9UBS8	Q9UBS8	RNF14_HUMAN		4	16.9743	16.4509	16.1197	16.261	16.1837	16.1372	16.0708	15.6574	15.555	17.1325	17.0545	16.2511	16.6366	14.9781	17.4798	16.8016	16.7235	16.9295	16.439	15.2947	15.0661	17.0587	16.6957	16.6012	17.0987	16.8816	16.4591	16.4623	16.6764	17.0718	17.1147	16.4561	17.1884	15.4483	16.4834	17.3153
	0.764373	-0.525366	+	4.93548	-1.8321	RNF181	Q9P0P0	Q9P0P0	RN181_HUMAN		2	16.3102	16.3295	16.9612	17.1497	17.1591	17.6003	15.5111	15.1097	15.0185	16.8663	17.0402	17.2755	16.405	16.3093	16.4426	16.871	15.904	16.7981	14.5476	14.8933	14.4082	16.9722	15.5211	16.9544	16.0638	15.394	15.3864	14.7002	13.4237	14.4805	14.436	14.2268	14.8456	15.0568	14.1999	14.1323
	0.817487	-0.383625	+	1.77688	-0.691367	RNF2	Q06587;Q99496;Q99496	A2T6X5;Q06587;Q06587-2;Q99496;A1YFY1;A1YER5;Q99496;Q99496-2	RING1_HUMAN;RING2_HUMAN;RING2_HUMAN		5	16.4027	16.0771	16.7392	15.5712	15.48	16.343	15.003	14.0269	16.0101	16.217	16.4704	16.2033	15.8358	15.4292	16.2312	15.3548	15.5348	15.572	15.0725	14.9976	14.4985	15.9457	15.9568	15.5116	15.746	15.127	15.5418	15.6975	14.6637	15.6238	14.7968	15.3457	15.3941	15.5822	14.0459	14.6829
	0.197099	0.055199		0.340926	0.0876592	RNF20	O75150;Q5VTR2;Q5VTR2	Q5VTR2;O75150;O75150-3;O75150-4;Q5VTR2	BRE1A_HUMAN;BRE1B_HUMAN;BRE1A_HUMAN		19	18.4398	18.5127	18.4128	18.592	17.6097	18.5843	18.1139	17.8606	18.166	18.7596	18.4298	18.8295	18.5722	18.1013	18.3323	18.2807	18.6395	18.4054	18.4498	18.3507	18.5141	18.4496	18.2271	18.6504	18.6126	18.4102	18.4888	18.5609	18.5124	18.6705	18.6607	18.1858	18.3895	18.2914	18.4344	18.1453
	0.875255	0.190834		3.30974	0.402831	RNF213	Q63HN8;Q63HN8-4	Q63HN8;Q63HN8-4;A0A0R4IBK5	RN213_HUMAN		35	17.0919	17.2581	17.2464	17.1281	17.089	17.0283	17.4337	16.6711	16.88	16.6837	16.3341	16.7153	17.5873	17.0602	17.4988	17.3825	17.3037	17.2849	17.2432	16.9395	16.7592	17.1846	16.9328	16.6732	17.5089	17.2386	17.3734	17.4925	17.4201	17.3406	17.2089	17.2151	17.4576	17.4738	17.135	17.5291
	0.0767243	-0.0661131		0.263035	-0.137956	RNF214	Q8ND24	Q8ND24;Q8ND24-2	RN214_HUMAN		8	16.6498	16.8248	17.2186	17.0652	17.0389	17.618	17.8617	16.0816	15.0805	17.3452	17.0991	17.2704	17.1296	16.9124	17.7129	17.508	17.3094	17.5946	14.8658	17.5347	15.9519	16.7333	16.3749	16.7331	16.7982	16.7743	17.0074	16.8798	16.3084	17.0484	16.7836	16.4164	17.0017	17.0384	16.8925	16.5494
	1.60922	0.736721	+	3.61735	1.15581	RNF220	Q5VTB9;Q5VTB9-3	Q5VTB9;Q5VTB9-3	RN220_HUMAN		3	14.2733	15.7586	16.0757	15.488	14.4812	13.9961	15.0413	16.0839	15.8899	16.1307	16.3488	16.0721	16.522	16.3126	16.213	16.6826	16.4934	16.9791	15.7502	16.1506	14.4745	16.9773	16.0652	15.8597	17.3952	16.604	16.6747	17.2092	16.2016	16.1705	17.0528	16.7626	16.1773	16.519	16.319	16.4231
	0.859792	-0.690138		0.129186	-0.139544	RNF25	Q96BH1	Q96BH1	RNF25_HUMAN		4	16.1355	16.8477	17.1103	17.4454	17.9912	17.3468	14.45	14.6805	15.1241	17.2168	17.3272	16.8894	16.8201	16.4293	16.5074	16.5589	16.6343	16.8164	16.7211	13.94	14.7847	15.0966	14.9598	15.0146	17.0612	16.2749	16.5156	16.7278	14.8638	16.9497	16.4158	14.5858	17.238	17.2999	16.5689	16.389
	1.23023	0.593109	+	3.39731	0.975219	RNF31	Q96EP0;Q96EP0;Q96EP0-2	Q96EP0;Q96EP0-3;Q96EP0;Q96EP0-2;Q96EP0-3	RNF31_HUMAN;RNF31_HUMAN		9	16.9452	16.3413	16.1971	16.8622	16.8139	16.6504	15.6606	14.9004	14.6703	16.5941	16.7783	16.1411	17.0839	17.2487	17.1175	17.2147	17.3671	17.3009	15.2575	15.6253	16.449	17.1782	17.1507	16.6787	17.463	17.5351	17.1655	17.2688	16.6179	17.0343	17.311	16.939	16.8585	17.3478	17.3299	17.3866
	1.00298	-0.158049		1.29859	-0.158324	RNF40	O75150;O75150;Q5VTR2	O75150;O75150-3;O75150-4;Q5VTR2;O75150;O75150-3;O75150-4	BRE1B_HUMAN;BRE1A_HUMAN;BRE1B_HUMAN		18	18.8787	18.69	18.4609	18.6841	18.5426	18.5063	18.5564	18.488	18.6181	18.9901	18.9175	18.9995	18.8086	18.4081	18.8081	18.6826	18.5951	18.5739	18.0995	18.1907	18.2428	18.6619	18.7899	18.5746	18.7003	18.8258	18.5549	18.4248	18.5876	18.4278	18.6101	18.6837	18.6325	18.3238	18.4364	18.2247
	1.11573	0.494557		0.12104	-0.0832297	RNGTT	O60942;O60942-2	O60942;O60942-2;O60942-3;O60942-4;Q6NY98	MCE1_HUMAN		8	15.8255	17.7928	16.8997	15.362	16.3585	15.6681	15.4748	15.671	14.755	16.5145	16.1288	16.3739	16.8853	16.7672	17.1011	17.1027	16.7834	16.7668	16.3157	15.8559	16.7422	15.6148	16.4058	16.4188	16.6486	15.9834	16.1427	16.2259	16.0629	16.3219	16.3115	14.8673	15.8786	15.5707	16.1347	15.6778
+	3.29257	-0.784527	+	2.77978	-0.692606	RNH1	P13489	Q8HZP9;P13489	RINI_HUMAN		11	20.9541	21.6402	21.3748	21.4004	21.9771	21.6008	21.7332	21.6645	21.9299	20.5591	20.5737	19.8805	20.6189	20.6523	20.588	20.4305	20.5818	20.4665	20.1203	20.5674	20.5105	20.5811	20.1979	20.5587	20.4366	20.6617	20.469	20.6361	20.6175	20.8035	20.782	20.7817	20.6806	20.4648	20.2992	20.3443
	0.0263248	-0.00909805		0.525217	-0.132181	RNMT	O43148;O43148-2	O43148;O43148-2	MCES_HUMAN		14	18.4992	19.1262	19.1393	19.2264	18.8938	19.1688	19.5175	19.7282	18.9705	18.5196	18.6568	18.5581	18.7052	19.1765	18.9635	19.059	19.1743	18.9691	18.9953	19.049	19.116	18.7996	19.0585	18.8292	18.6579	18.6556	18.9181	19.169	18.7751	19.0414	18.8488	18.9975	19.0378	18.7685	18.8706	18.6778
	0.529444	-0.0761766		0.243361	0.0481728	RNPEP	Q9H4A4	Q9H4A4	AMPB_HUMAN		31	20.6492	20.6994	20.5298	20.3741	20.4461	20.4105	20.1772	19.9656	20.3006	20.2787	20.1582	20.3616	20.3526	20.291	20.4275	20.3403	20.38	20.3487	20.1819	20.1103	20.0094	20.3795	20.411	20.2045	20.2187	20.1018	20.2868	20.3761	20.4733	20.4144	20.6445	20.7636	20.6795	20.3038	20.2317	20.4349
	2.10648	0.19844		1.84195	-0.226302	RNPS1	Q15287;Q15287-2;Q15287-3	Q15287;Q15287-2;Q15287-3	RNPS1_HUMAN		10	21.136	21.1373	21.1748	20.9794	20.5531	21.1334	21.1834	21.1267	20.7627	21.0999	21.0339	21.0571	21.1129	21.2441	21.171	21.193	21.1771	21.2789	21.1228	21.2766	20.9519	21.3944	21.4213	21.4151	20.729	21.008	20.6686	20.854	20.5603	20.7666	20.9596	21.2201	21.1011	20.708	20.585	20.5019
	1.14934	0.102223		4.3925	0.278468	RO60	P10155;P10155-3;P10155-4;P10155-5	P10155;P10155-3;P10155-4;P10155-5;O08848	RO60_HUMAN		21	19.9336	19.9331	19.9724	20.0505	19.7116	19.7502	19.9051	19.6781	19.7558	19.5931	19.6575	19.5816	19.9824	19.9964	19.883	19.9106	19.9323	19.9568	19.904	20.0237	19.909	19.7962	19.7313	19.7234	19.9773	19.934	20.0336	20	20.1755	20.1185	20.2832	19.9744	20.1003	20.0634	20.1771	20.0268
+	2.29463	-0.81727		0.990789	-0.373935	ROCK1	O75116;Q13464;Q13464	O75116;Q13464;P61584;Q13464	ROCK1_HUMAN;ROCK2_HUMAN;ROCK1_HUMAN		5	17.1586	16.9126	17.0958	16.6926	17.1963	15.6446	16.8705	15.4922	16.2292	16.7534	16.7132	16.7564	16.5064	15.7146	16.6615	16.4973	16.0343	16.3111	14.4549	14.8357	16.1466	16.1027	15.1585	15.2847	16.8855	16.6384	15.7072	16.4564	16.1878	16.1163	16.3839	15.8788	16.8749	15.4387	16.8634	15.597
	0.1341	0.0405421		1.67036	-0.208994	ROCK2	O75116;O75116;Q13464	O75116;O75116;Q13464	ROCK2_HUMAN;ROCK1_HUMAN;ROCK2_HUMAN		44	18.6801	18.6538	18.7126	18.6933	18.886	18.5199	18.6939	18.4585	18.5219	19.2319	19.1874	19.1696	19.0485	18.9524	19.0384	18.9934	18.9729	19.0559	18.3146	18.2466	18.4324	19.0335	18.8863	18.9205	18.7337	18.6545	18.634	18.5789	18.4682	18.3452	18.6466	18.4646	18.6097	18.5715	18.643	18.5509
+	3.33982	-0.705254		0.525384	-0.165642	ROMO1	P60602	P60602	ROMO1_HUMAN		3	18.5976	18.6911	18.6367	19.0003	18.4227	18.9242	17.1908	18.5329	18.4669	18.97	18.4786	18.9775	18.2297	17.533	17.5864	18.0785	17.8516	18.0356	17.5706	17.588	17.7413	18.2673	18.4822	17.462	18.7204	18.1881	18.4042	18.3121	18.3912	18.8936	18.2428	18.3893	18.0693	18.5885	18.2568	18.4452
	0.0831438	0.0578245		1.30228	-0.531795	RP9	Q8TA86	Q8TA86	RP9_HUMAN		1	15.4897	14.5986	14.3914	14.4057	14.7797	14.1654	15.9162	15.1755	14.9733	16.1627	15.6737	15.5496	14.6299	15.5048	15.1852	16.4053	15.2106	15.6221	15.203	14.7179	14.3166	15.2514	14.2497	15.6787	14.6093	14.675	14.4144	14.0851	15.4384	14.8464	13.1725	15.0176	14.4746	14.1296	15.2369	14.8
	4.70347	-0.314321	+	9.86273	-0.801942	RPA1	P27694	P27694	RFA1_HUMAN		37	20.0922	20.104	20.197	20.034	20.1876	20.1269	19.8806	19.6343	19.6744	19.9914	19.8985	20.0969	19.6174	19.6315	19.6954	19.7127	19.7224	19.6171	19.5865	19.5857	19.645	19.7551	19.7667	19.8104	19.1175	19.175	19.1488	19.3127	19.1094	19.2235	19.5329	19.1793	19.2526	19.3341	19.0012	18.9075
	2.51992	-0.259002	+	5.43308	-0.53906	RPA2	P15927;P15927-2;P15927-3	P15927;P15927-2;P15927-3	RFA2_HUMAN		9	19.8993	19.612	20.1063	19.8722	19.9042	20.0123	19.6211	19.612	19.6605	19.6839	19.9752	19.804	19.8338	19.7514	19.5585	19.5332	19.592	19.5166	19.3119	19.6097	19.0716	19.7622	19.4861	19.628	19.4976	19.6873	19.317	19.4854	19.1927	19.1778	19.1815	19.5681	19.1408	18.9309	19.267	18.8481
	0.49607	0.205918		0.741795	-0.338752	RPA3	P35244	P35244	RFA3_HUMAN		3	19.8833	20.1436	19.992	20.2312	20.4909	20.495	18.9222	18.8203	19.3222	20.1767	19.9188	20.2303	19.9521	20.1989	19.9348	20.1441	20.4109	20.1092	19.0048	20.1829	19.7837	20.5364	20.4827	20.3568	20.3842	20.1491	20.2373	19.4065	19.2397	19.4507	19.4743	19.6581	17.9036	19.7147	19.4308	19.5123
	0.246524	-0.120955	+	1.29324	-0.922364	RPAIN	Q86UA6;Q86UA6-2;Q86UA6-3;Q86UA6-4;Q86UA6-8;Q86UA6-9	Q86UA6;Q86UA6-2;Q86UA6-3;Q86UA6-4;Q86UA6-8;Q86UA6-9	RIP_HUMAN		2	17.6433	17.7444	17.5581	18.1458	18.244	18.2858	17.6952	17.6855	17.0807	18.2384	17.966	18.3671	17.7986	17.4705	18.1853	17.8186	18.3837	17.8364	16.1126	17.8174	17.3795	18.4372	17.9593	18.0038	18.0465	17.139	19.0347	17.7179	14.3081	15.9048	17.3817	17.1559	17.3721	17.8968	17.6279	14.0004
	0.300482	-0.203152		1.16601	0.295959	RPAP1	Q9BWH6;Q9BWH6-2	Q9BWH6;Q9BWH6-2;Q9BWH6-3	RPAP1_HUMAN		17	17.4589	17.2067	17.2266	17.3319	17.6211	17.1881	17.3216	16.0132	16.3072	17.6612	17.5696	17.4418	17.5487	17.6126	17.8618	17.6604	17.2744	17.3701	15.2598	15.5345	15.9015	17.2678	17.3943	17.224	17.6597	17.5066	17.1286	17.5656	17.324	17.5767	17.5272	17.4812	17.4227	17.6571	17.4332	17.6166
	0.636592	0.183344		0.597145	0.112704	RPAP3	Q9H6T3	Q9H6T3;Q9H6T3-2;Q9H6T3-3	RPAP3_HUMAN		20	18.8475	19.0897	19.0173	19.1046	19.0467	19.0364	18.8322	18.7051	18.5354	19.4137	19.5328	19.4308	19.4519	19.5772	19.5462	19.1936	19.1872	19.2625	19.0898	18.9495	18.0705	19.5343	19.5505	19.3791	19.3553	19.0602	19.2173	19.103	19.2223	19.1749	18.9374	18.9523	19.0472	19.3726	19.2218	19.2802
	0.847042	0.360147		0.661527	0.313546	RPF1	Q9H9Y2	Q9H9Y2	RPF1_HUMAN		6	17.2464	17.4429	16.4498	17.3503	16.7045	17.4812	17.6843	15.3136	17.9967	17.8161	17.7076	17.9535	17.7093	17.7936	18.0517	17.9173	17.9492	17.4071	17.3378	17.2861	17.3984	17.2796	17.7182	17.6202	17.6554	18.0198	17.3626	16.8667	17.8393	17.4509	17.977	17.869	17.5509	17.1529	17.2297	17.9352
	1.544	0.247571		2.75133	0.329234	RPF2	Q9H7B2	Q9H7B2	RPF2_HUMAN		20	19.9792	19.9629	20.0193	19.858	19.5323	19.8595	19.8044	19.8359	19.2727	19.3484	19.2807	19.6771	20.0641	19.8426	19.8807	20.1439	20.1177	20.1471	20.2184	19.8172	20.1967	19.8961	19.6026	19.4742	19.6978	20.0581	19.8088	20.1871	20.1235	20.1806	20.0732	20.1127	19.9775	19.8678	20.0714	20.2227
	1.2651	0.514577		0.164003	0.101399	RPGR	Q92834;Q92834-2;Q92834-3;Q92834-4;Q92834-5;Q92834-6	Q92834;Q92834-2;Q92834-3;Q92834-4;Q92834-5;Q92834-6	RPGR_HUMAN		4	15.3499	14.633	15.5687	14.9024	14.4411	14.2155	14.9813	15.8279	15.3809	14.1503	14.9661	14.2883	15.5599	15.4799	15.7693	16.2043	15.0655	15.9161	15.4783	13.4989	15.5054	15.2725	15.8144	15.316	15.4244	15.9891	14.6292	14.4735	14.4942	14.7294	14.7589	14.8066	15.2438	13.9165	16.1331	15.3234
	0.366345	-0.242419		0.196719	-0.114933	RPIA	P49247	P49247	RPIA_HUMAN		6	16.0584	16.0626	15.9708	16.4003	17.1878	17.0066	16.8041	15.2622	16.47	17.2723	17.3504	17.8484	17.1506	16.1198	16.7057	16.9046	16.7013	16.907	14.4538	15.52	16.5534	16.4128	16.6497	16.7062	17.1011	16.9952	16.7294	15.8743	16.7403	16.6389	16.8211	16.2205	16.526	16.4482	16.0116	16.2082
+	6.71995	1.0439	+	4.39243	1.01157	RPL10	P27635	P27635	RL10_HUMAN		17	21.1526	21.412	21.3237	21.1145	21.2188	21.1213	20.7423	20.3195	20.2156	21.7133	21.5984	21.3118	22.3674	22.1724	22.0246	22.352	21.9951	22.1303	22.2513	21.9566	22.2761	22.1461	22.1702	21.9287	21.0181	21.5059	21.4257	22.3657	22.4443	22.6264	22.4027	22.1571	22.3577	22.2689	22.3568	22.4534
	4.00394	0.380844		6.30446	0.465862	RPL10A	P62906	P62906	RL10A_HUMAN		26	22.395	22.6995	22.5258	22.3059	22.3304	22.7957	22.0005	22.3698	22.2401	22.4464	22.5944	22.5422	22.5311	22.698	22.7342	22.7441	22.7834	22.6042	23.1746	23.0086	22.8593	22.8358	22.8783	22.9643	22.7864	22.8953	22.8758	23.0087	22.8077	23.0158	22.944	22.7688	22.9037	22.8805	22.9649	22.9846
	0.051124	-0.00864522		0.174019	0.0264751	RPL11	P62913;P62913-2	P62913;P62913-2	RL11_HUMAN		8	23.0867	23.2075	23.1777	23.0902	23.0547	23.2164	23.0107	22.9755	23.0826	23.374	23.4159	23.3409	23.0818	23.4438	23.2154	23.1181	23.2984	23.1082	23.1215	22.977	23.0573	23.2011	22.928	23.3785	23.1157	23.4493	23.3065	23.2068	22.991	22.8778	23.219	23.2325	23.0988	23.2507	23.2844	23.318
	0.301413	0.0525805		0.169561	0.0265875	RPL12	P30050	P30050	RL12_HUMAN		9	22.635	22.6977	22.6989	22.5567	22.6914	22.6262	22.5683	22.2144	22.4163	22.7574	22.9664	22.8741	22.6139	22.5288	22.62	22.6383	22.8261	22.7015	22.9043	22.7645	22.2647	22.8558	22.7871	22.8287	22.6375	22.6684	22.5559	22.5769	22.5965	22.7285	22.8792	22.597	22.6327	22.7358	22.7599	22.6533
	2.17879	0.188367		4.13583	0.206638	RPL13	P26373	P26373;P26373-2	RL13_HUMAN		30	23.5858	23.8478	23.9167	23.6706	23.5672	23.5534	23.7009	23.5821	23.878	23.6989	23.7191	23.903	23.6292	23.8215	23.7984	23.8586	23.7824	23.8842	24.2464	24.1523	24.062	23.8955	23.8651	23.8885	23.9453	23.8816	23.8548	23.9309	23.9234	23.9452	23.9305	24.039	23.9248	23.8918	23.9936	23.8424
	2.06155	0.450718	+	2.85968	0.663505	RPL13A	P40429	P40429;Q6NVV1	RL13A_HUMAN		17	21.8839	21.8106	22.0378	22.0658	21.2645	21.5391	20.8526	21.3967	21.3755	20.4227	21.2144	21.1552	21.8033	21.7739	22.3677	21.9399	21.7446	21.9544	22.0327	21.9581	22.0533	21.5231	21.7093	21.5671	22.1006	21.0786	21.7551	22.0203	21.8096	22.1869	22.2911	22.2617	22.1597	22.5967	22.3657	22.3549
	1.41767	0.147292		1.77556	0.164392	RPL14	P50914	P50914	RL14_HUMAN		7	22.1657	22.4738	22.2617	22.1608	22.3243	22.4642	22.3396	22.364	22.4164	22.2906	22.5824	22.6051	22.5006	22.3438	22.4811	22.3458	22.3794	22.2935	22.7128	22.8158	22.8199	22.5816	22.5083	22.4335	22.3308	22.3944	22.4426	22.5247	22.5528	22.3681	22.8665	22.4066	22.6405	22.5126	22.7878	22.5939
	3.95653	0.24801		3.122	0.218767	RPL15	P61313	P61313;P61313-2	RL15_HUMAN		26	23.244	23.3249	23.3259	23.1905	23.2615	23.3531	22.9939	23.1756	23.1278	23.0708	22.9561	23.3006	23.4988	23.5153	23.3577	23.4471	23.2956	23.5655	23.6811	23.5412	23.4462	23.317	23.2561	23.3794	23.3538	23.2457	23.3679	23.4087	23.5389	23.4008	23.5912	23.558	23.6325	23.1833	23.2938	23.3756
	5.43904	-0.402133	+	6.46513	-0.542195	RPL17	P18621;P18621-3	P18621;P18621-3	RL17_HUMAN		22	22.5157	22.826	22.9498	22.7847	23.1248	22.8568	22.5727	22.5594	22.6698	22.4201	22.5531	22.5452	22.2725	22.2407	22.3009	22.213	22.2223	22.1578	22.4652	22.356	22.2853	22.4209	22.2966	22.3214	22.117	22.1815	22.285	21.9599	21.9634	22.2303	22.3865	22.3623	22.2379	21.9208	22.1749	22.0524
	3.91459	0.543983		3.22837	0.51664	RPL18	Q07020	Q07020;Q07020-2	RL18_HUMAN		18	23.2699	23.5274	23.5587	23.2946	22.8858	22.9657	22.3121	22.8356	22.7774	23.4583	23.4454	23.4946	23.5023	23.7233	23.5861	23.7886	23.8478	23.6527	23.8008	23.7982	23.7075	23.6226	23.6624	23.661	23.5201	23.3886	23.4096	23.499	23.6305	23.5019	23.7611	23.6778	23.7452	23.9713	23.9264	23.9936
	0.468174	0.13697		0.133137	0.0597711	RPL18A	Q02543	Q02543	RL18A_HUMAN		14	22.6483	22.6922	22.672	22.7503	22.8166	22.5679	23.2548	23.0437	23.0376	22.0806	21.9838	21.8757	22.523	22.8233	22.8124	22.4879	22.5252	22.5878	23.0112	22.9999	23.1822	22.7484	22.6725	22.6933	21.888	22.0174	22.086	22.8102	22.9983	22.9621	22.7585	22.9071	22.9315	22.9905	23.0422	22.7488
	0.969443	0.184297		1.33555	0.236588	RPL19	P84098	P84098	RL19_HUMAN		18	22.8072	23.164	22.9123	23.2446	23.0364	23.0593	23.0687	22.6025	23.3564	22.5333	22.5872	22.5734	22.9149	23.2733	23.1176	23.0285	22.9102	22.9606	23.3127	23.5075	23.525	22.9291	22.7943	22.883	22.6814	22.6404	23.164	23.3081	23.4301	23.3398	23.107	23.1282	23.0727	23.2769	23.1573	23.4785
	0.269893	0.0408317		0.797246	0.0895974	RPL21	P46778	P46778	RL21_HUMAN		15	22.3675	22.4559	22.5556	22.2848	22.15	21.9578	22.3674	22.458	22.3919	22.6128	22.6281	22.5899	22.201	22.4856	22.3708	22.4238	22.4044	22.4801	22.5267	22.6347	22.4332	22.483	22.4961	22.3702	22.5228	22.3464	22.5603	22.4149	22.4838	22.5556	22.5259	22.5387	22.4463	22.3936	22.5159	22.5906
	0.0108002	0.00255235		0.00304007	0.000728766	RPL22	P35268;Q6P5R6;Q98TF8;P35268;Q98TF8	Q98TF8;P35268;Q6P5R6;Q98TF8;P35268	RL22L_HUMAN;RL22_CHICK;RL22_HUMAN;RL22_CHICK;RL22_HUMAN		5	22.3564	22.9198	22.809	22.5521	22.6546	22.6595	22.9288	22.9818	22.7136	22.2299	22.7921	22.4906	22.369	22.8464	22.5202	22.5779	22.8279	22.699	22.7188	22.8207	22.6873	22.492	22.6644	22.8953	22.562	22.428	22.4078	22.8008	22.5725	22.6322	22.8255	22.8402	22.797	22.6833	22.6361	22.9114
	0.660509	0.219865	+	3.24907	0.631529	RPL22L1	P35268;Q6P5R6;Q98TF8;Q6P5R6	Q98TF8;P35268;Q6P5R6;Q6P5R6	RL22L_HUMAN;RL22_CHICK;RL22_HUMAN;RL22L_HUMAN		5	18.5097	17.6136	18.6529	18.371	17.3839	18.2472	18.121	18.5933	18.3927	18.8278	18.722	18.4591	18.8307	18.5479	19.0748	18.3604	18.102	18.3956	19.0149	19.1138	18.5312	17.9798	17.916	18.6652	18.7059	18.6355	18.7717	19.1735	18.9944	19.5321	18.8682	18.5829	18.548	19.4066	19.1602	19.0935
	1.51578	0.202045		0.145566	-0.0402161	RPL23	P48159;P48159;P62829;P62829	P48159;P48159;P62829;P62829	RL23_DROME;RL23_DROME;RL23_HUMAN;RL23_HUMAN		9	22.8143	22.7299	22.903	22.8567	22.73	22.9999	22.3728	22.4731	22.274	22.335	22.6423	22.629	22.781	22.8323	22.9499	23.1048	22.6323	22.8385	22.9117	23.0312	22.9933	22.8194	22.8898	22.4	22.4091	22.5012	21.9868	22.7195	22.2996	22.9912	22.6911	22.8259	22.3796	22.7687	22.8227	22.8819
	5.86524	0.42243		3.63827	0.290472	RPL23A	P62750	P62750	RL23A_HUMAN		14	21.6056	21.8044	21.7003	21.5927	21.604	21.7668	21.5768	21.489	21.7932	21.9897	22.0173	22.1185	22.301	22.224	22.0857	22.2199	22.294	22.1779	22.2705	22.013	22.2458	22.1628	22.1159	22.0169	21.9108	22.0686	22.004	22.0189	22.0871	22.1518	22.1552	22.1871	22.1145	22.0825	21.7991	21.9644
	0.243672	-0.0387775		0.0833303	0.0134401	RPL24	P83731	P83731	RL24_HUMAN		11	22.4308	22.6228	22.6637	22.2738	22.1461	22.1066	22.5477	22.3242	22.5932	22.4775	22.5848	22.5033	22.3371	22.2028	22.2246	22.4646	22.4431	22.1671	22.5579	22.5198	22.4728	22.5208	22.5419	22.3569	22.3522	22.441	22.4919	22.3949	22.4398	22.3008	22.4318	22.5135	22.6019	22.3576	22.552	22.5587
	1.46177	0.240667		0.0393501	0.0141409	RPL26	P61254;P61256;P61254;P61256;Q9UNX3	P61254;P61256;P61254;P61256;Q9UNX3	RL26_HUMAN;RL26_MACFA;RL26L_HUMAN;RL26_HUMAN;RL26_MACFA		9	21.7167	22.0246	21.8903	21.9728	21.3819	21.577	21.1458	21.9528	21.786	21.5236	21.1674	21.1686	21.8434	21.9821	21.7056	21.8506	21.7972	21.9511	22.0497	22.0495	21.9469	21.4803	21.7106	21.8287	21.1615	21.1365	21.4178	21.5914	21.4795	21.7243	22.0386	21.961	21.856	21.5936	21.5732	21.9439
	0.0238346	-0.0149607		0.148378	-0.121474	RPL26L1	P61254;P61256;Q9UNX3;Q9UNX3	P61254;P61256;Q9UNX3;Q9UNX3	RL26L_HUMAN;RL26_HUMAN;RL26_MACFA;RL26L_HUMAN		3	14.9736	15.4203	15.8352	15.691	14.8654	15.4575	14.2633	15.7477	15.9952	14.5151	14.9135	14.3555	15.2944	15.1492	15.0187	15.6344	15.5586	15.0936	14.843	14.4785	14.5333	16.1364	14.8411	15.2726	13.8633	15.8531	14.1939	15.6404	15.9634	15.0936	13.8849	16.4523	16.2035	14.6673	14.1255	14.6342
	1.99596	0.134118		1.1598	0.113229	RPL27	P61353	P61353	RL27_HUMAN		17	22.581	22.57	22.573	22.5318	22.5515	22.5914	22.4402	22.2892	22.4088	22.6614	22.7306	22.7283	22.7069	22.6747	22.7672	22.5559	22.6629	22.652	22.7311	22.6982	22.9302	22.5272	22.6234	22.737	22.619	22.5158	22.6991	22.7348	22.6031	22.8253	22.7764	22.7461	22.9951	22.5366	22.404	22.5607
	0.591148	0.15869		1.74595	0.234597	RPL27A	P46776	P41092;P46776;P14115	RL27A_HUMAN		7	24.0036	24.2346	24.1702	23.9257	23.9964	23.8211	24.0873	24.1878	24.0491	24.5515	24.3834	24.3135	23.4016	24.2466	24.6388	24.5112	24.606	24.731	23.9913	23.8377	23.8943	24.5383	24.6018	24.63	24.4638	24.5482	24.3427	24.2233	23.8479	24.2751	24.3092	24.6865	24.7783	24.4551	24.3826	24.2268
	2.69404	0.330014		1.38588	0.217101	RPL28	P46779	P46779;P46779-2;P46779-3;P46779-4;P46779-5	RL28_HUMAN		10	23.043	23.1119	23.132	22.8481	22.6571	22.8248	22.3882	22.6216	22.8263	23.2602	23.2307	23.345	23.1089	23.2521	23.2902	23.4147	23.4463	23.4508	23.1673	23.1847	22.9747	23.3428	23.2983	23.3184	23.4278	23.3351	23.3883	23.0049	23.0592	22.8621	23.2181	22.8743	23.2406	23.1821	23.1942	23.1075
	1.51862	0.478376	+	2.16639	0.601634	RPL29	P47914	Q8HXB8;P47914	RL29_HUMAN		8	23.165	23.292	22.1138	23.4234	22.2487	23.2415	23.4357	24.8559	22.9354	23.2734	23.1262	23.099	23.6287	23.4332	23.4138	23.5955	23.6885	23.9195	23.9899	24.0918	23.73	23.4242	23.4166	23.6189	23.6482	23.664	23.529	23.8464	23.9306	23.9804	23.7609	23.7148	23.5169	23.912	23.8964	24.03
	0.0192376	0.00273689		0.123365	-0.0132133	RPL3	P39023	P39023	RL3_HUMAN		34	22.993	23.1968	23.2259	23.1328	23.2569	23.3028	22.9435	22.9801	23.137	23.1131	23.2369	23.2029	23.0404	22.9564	23.0141	23.1724	23.0385	23.1744	23.2472	23.2255	23.426	23.1376	23.1173	23.2046	23.0187	23.0925	22.9408	23.1607	23.0929	23.1807	23.1583	23.2214	23.1607	23.1466	23.1582	23.2315
	0.905528	0.238036		1.4818	0.345711	RPL30	P62888;Q76KA2	Q76KA2;P62888	RL30_HUMAN;RL30_MACFA		6	22.7692	23.0147	23.0933	22.9446	23.1127	22.8845	22.026	22.685	22.8733	22.1968	22.2176	22.0059	22.8316	22.7748	22.653	22.6785	22.6702	22.7058	23.4023	23.4443	23.2625	22.785	22.8221	22.6501	22.371	22.689	22.5608	23.279	23.2479	23.2393	22.8991	22.9889	22.9235	23.2938	23.2265	23.2534
	0.0315441	0.00666936		1.20982	0.128738	RPL31	P62899	P62899;P62899-2;P62899-3;Q9V597	RL31_HUMAN		19	22.0977	21.8718	22.315	22.5693	22.187	22.4004	22.1581	22.2933	22.0688	22.2902	22.2596	22.1426	22.0405	22.1458	21.9952	21.9914	22.2112	22.2882	22.5366	22.3114	22.5576	22.2586	22.0813	22.3159	22.5355	22.5402	22.3864	22.2202	22.1239	22.4937	22.3651	22.3728	22.4656	22.2044	22.2698	22.2209
	0.465373	0.128202		0.206058	0.0686541	RPL32	P62910;Q76KA3	P62910;Q76KA3	RL32_HUMAN;RL32_MACFA		10	23.5149	24.2117	24.2292	24.9473	24.0965	24.3726	23.1563	23.953	23.8067	23.998	23.8101	23.9706	24.2378	24.0826	24.1282	24.1437	24.1301	24.3156	24.1556	24.0002	24.286	23.9141	24.1202	24.091	23.9062	23.7163	23.9125	23.9331	24.1168	24.2518	24.2149	24.1428	24.1128	24.2352	24.0809	24.2673
	0.0814334	-0.0130633		0.699921	0.0785913	RPL34	P49207	P49207	RL34_HUMAN		9	22.8552	22.5681	22.9469	22.8141	22.8417	22.9004	22.9422	22.8052	22.8388	22.693	23.0038	22.9417	22.7239	22.8872	22.8132	22.8238	22.8661	22.539	22.7413	23.1508	22.7776	22.9113	23.0872	22.6729	22.6684	22.8765	22.5852	22.9889	22.8826	22.8911	22.9724	23.1666	22.9776	22.9613	23.1435	22.9799
	2.64584	0.330735		0.578098	0.130226	RPL35	P42766	P42766;Q98TF7	RL35_HUMAN		15	23.7105	23.9927	23.9616	23.4099	23.3265	23.6307	23.1357	23.2074	23.6936	23.465	23.3112	23.2011	23.7109	23.6121	23.939	23.8689	23.812	23.9968	23.7301	23.7604	24.1438	23.7118	23.7223	24.0068	23.4054	23.1331	23.2726	23.65	23.5883	23.7826	24.1088	23.7771	23.736	23.8622	23.6253	23.6673
	2.23244	0.450088		1.86325	0.391738	RPL35A	P18077;P61272	P18077;P61272	RL35A_HUMAN;RL35A_MACFA		14	23.3548	23.4381	23.3508	22.956	22.7373	22.4908	23.0634	23.0937	22.8202	23.9364	23.9705	23.969	23.7059	23.8146	23.5774	23.8312	23.7282	23.6246	23.7728	23.6069	23.9215	23.7845	23.5565	23.6581	23.7949	23.5573	23.7677	23.5266	23.681	23.6907	23.7802	23.5703	23.6797	23.6444	23.6025	23.5868
	0.828614	-0.166669		0.0472541	-0.0132758	RPL36	Q98TF6	Q9Y3U8;Q98TF6	RL36_CHICK		7	22.7736	22.819	22.6691	22.8361	22.6856	22.9176	22.9876	22.7737	23.201	22.2303	22.1817	22.3321	22.2833	22.3166	22.3302	22.4359	22.3657	22.3773	22.9372	22.9123	22.7838	22.5384	22.5636	22.563	22.7072	22.7957	22.6357	22.8301	22.4749	22.6148	22.6527	22.3065	22.7822	22.8328	22.8874	22.7281
+	4.42784	1.19947	+	3.446	1.16742	RPL37	P61927	P61927	RL37_HUMAN		4	19.1174	19.1002	19.1568	16.8609	18.175	19.1215	19.3138	19.6618	19.3829	19.7259	18.9793	19.4167	20.4698	20.0602	20.0341	20.2436	20.0251	20.4251	20.2058	20.2518	20.5021	20.1545	19.7806	20.2533	19.6113	19.0177	19.3923	20.492	20.532	20.3717	19.956	20.2971	20.3095	20.5069	20.7569	20.7779
	0.665547	-0.141962		2.63364	-0.30096	RPL37A	P61513	Q9VMU4;P61513	RL37A_HUMAN		3	20.7493	21.0935	21.0665	20.5959	20.7407	20.9458	21.1707	21.5006	21.2682	20.6993	20.9018	21.0257	20.5068	20.6451	20.3524	20.8151	20.8501	20.5572	21.2766	21.0453	21.2375	20.9586	20.9348	20.875	20.6537	20.7579	20.6299	20.7019	20.8052	20.8188	20.3891	20.7913	20.7786	20.7938	20.6399	20.3865
	0.724315	0.155773		0.726418	0.136547	RPL38	P63173;Q8HXB9	P63173;Q8HXB9	RL38_HUMAN;RL38_MACFA		9	22.2812	22.3224	22.4727	21.4125	22.4643	22.5087	22.576	22.4996	22.5838	22.5528	22.4267	22.6466	22.4029	22.386	22.3596	22.3615	22.3461	22.3536	22.8366	22.975	22.7899	22.7547	22.5056	22.545	22.5033	22.6699	22.553	22.5719	22.508	22.4764	22.4722	22.6588	22.5185	22.7365	22.4242	22.2932
	6.17871	0.353247		3.45611	0.264107	RPL4	P36578	P36578	RL4_HUMAN		40	23.1285	23.1718	23.1925	23.1114	22.9389	23.152	23.105	22.8704	22.9304	23.3362	23.1833	23.3363	23.3799	23.4862	23.4955	23.5246	23.3625	23.4524	23.5719	23.5818	23.6701	23.3939	23.3389	23.4379	23.1211	23.1925	23.1526	23.3498	23.4109	23.3823	23.6043	23.5566	23.5388	23.3897	23.4307	23.4966
	5.19953	0.296173		4.73799	0.24673	RPL5	P46777	P46777	RL5_HUMAN		27	22.8304	22.8638	22.9249	22.7029	22.5493	22.7914	22.8243	22.6698	22.791	22.8148	22.9289	23.0358	23.0896	23.0501	23.1384	23.0848	23.0772	23.0412	23.3361	23.2097	23.2892	23.0101	22.9404	23.0146	22.8443	23.0283	23.0431	23.1411	23.0458	23.0625	23.1154	23.2184	23.1003	23.0511	23.0513	22.9866
	1.33771	0.10143		2.05647	0.14519	RPL6	Q02878	Q02878;P21533	RL6_HUMAN		31	23.3053	23.3606	23.3418	23.1138	23.3327	23.01	22.9162	23.0518	23.0277	23.2233	23.2	23.336	23.2525	23.2476	23.249	23.2748	23.1546	23.382	23.3016	23.3086	23.3519	23.3028	23.3129	23.2979	23.2307	23.3598	23.2596	23.2481	23.354	23.2954	23.3871	23.296	23.2559	23.4219	23.4924	23.3605
	3.53033	0.220567		3.64925	0.223905	RPL7	P18124	P18124	RL7_HUMAN		29	23.4447	23.5503	23.5722	23.433	23.2112	23.2489	23.3798	23.4393	23.327	23.6446	23.7146	23.7115	23.6017	23.6041	23.6351	23.7106	23.7952	23.7316	23.7394	23.6787	23.688	23.7028	23.7115	23.7251	23.7174	23.6873	23.7369	23.5846	23.6642	23.6771	23.7341	23.6581	23.7669	23.6665	23.7499	23.7209
	3.41369	0.226806		1.92733	0.145618	RPL7A	P62424	P62424	RL7A_HUMAN		21	23.5878	23.5401	23.6275	23.469	23.458	23.4003	23.343	23.5544	23.5304	23.885	23.7213	23.8408	23.7663	23.6682	23.7005	23.8546	23.8028	23.7071	23.8818	23.9612	23.8877	23.8195	23.8573	23.7724	23.7259	23.5927	23.6016	23.7513	23.7105	23.7044	23.7281	23.7402	23.6991	23.8582	23.8456	23.7474
	0.0141464	0.00382249		1.62942	0.214056	RPL7L1	Q6DKI1	Q6DKI1;Q6DKI1-2	RL7L_HUMAN		12	19.8885	19.9826	19.9315	19.8365	19.741	19.5419	19.3483	19.1926	19.5473	19.9875	19.9066	19.9344	19.6391	19.3232	19.6807	19.9072	19.9922	19.8694	19.7931	19.5324	19.6893	19.8432	19.7051	19.91	20.068	19.9923	20.093	19.6996	19.9619	19.8776	20.1533	19.9189	19.7754	19.9122	20.147	19.8084
	5.9387	0.476264		3.09744	0.370338	RPL8	P62917	P62917	RL8_HUMAN		16	23.1014	23.1953	23.2391	22.8491	22.6158	22.9829	22.874	22.8172	23.1278	23.2229	23.0723	23.3669	23.639	23.529	23.5991	23.7376	23.4677	23.6333	23.4933	23.51	23.4476	23.3648	23.4664	23.2922	23.2735	22.7828	23.2308	23.3302	23.5452	23.6788	23.7189	23.3577	23.4771	23.4049	23.5766	23.5323
+	4.45052	0.819718	+	3.6154	0.720012	RPL9	P32969;P50882	P32969;P50882	RL9_HUMAN;RL9_DROME		17	19.8521	19.6537	19.3452	19.784	19.5715	18.8969	20.036	20.4529	19.8513	20.0859	19.7348	20.233	20.6513	20.5647	20.5481	20.6465	20.3487	20.3359	21.3053	21.0659	21.0345	20.3191	20.0204	20.4936	20.0673	19.8642	20.3333	20.7449	21.114	21.2183	20.5429	20.297	20.5947	20.6837	20.42	20.2573
	0.758296	-0.10022		1.08369	-0.226116	RpL9	P32969;P50882	P32969;P50882	RL9_HUMAN;RL9_DROME		17	23.0387	23.2383	22.9027	23.1347	22.9035	23.043	22.7787	23.0281	23.1132	23.0176	23.1829	23.2659	23.0728	22.823	22.9916	23.2068	22.7672	22.9196	22.5565	22.8021	22.8709	23.0528	23.1624	23.2188	23.2584	23.538	23.0019	22.3675	22.4325	22.4697	22.8121	22.9979	23.3351	22.7652	22.6469	22.3084
+	6.22893	1.41889	+	5.24448	1.28422	RPLP0	P05388	P05388;P05388-2	RLA0_HUMAN		18	18.9795	18.8344	18.3841	17.6927	18.6957	17.6979	17.871	18.9985	18.4218	18.6422	19.232	19.1339	20.6118	20.1402	20.363	19.7101	20.1807	19.8971	20.2604	20.4139	20.0657	19.2461	19.364	19.3576	18.8782	18.9868	19.6852	20.3016	20.3956	20.4846	19.6293	19.7758	20.0144	19.6495	19.9309	20.2626
	0.814437	-0.379016	+	2.45341	-0.741728	RPLP1	P05386	P05386	RLA1_HUMAN		2	23.8505	23.3914	23.7147	24.1006	24.3726	24.0389	22.6773	23.2395	22.6607	24.1101	24.1488	23.8781	23.4003	23.2621	23.2168	23.63	23.6715	23.2389	22.6469	21.9707	22.464	23.8179	23.8536	24.4623	23.663	23.3866	23.7111	22.2164	22.3555	22.2317	22.854	22.829	22.7732	23.3154	22.5579	23.3885
	1.31364	-0.306575	+	6.40904	-1.26313	RPLP2	P05387	P05387	RLA2_HUMAN		9	23.0733	23.2329	23.2964	23.5709	23.7255	23.7534	23.1268	23.3204	22.908	22.8675	23.2371	23.0264	23.0553	23.1665	23.0645	22.7386	22.8432	22.9971	22.3312	22.5305	22.3318	23.5751	23.4751	23.3506	22.8401	22.8625	22.7726	21.6471	21.5989	21.3544	21.9594	21.9385	22.1255	21.5505	21.756	21.5756
	1.24197	-0.278923		0.46916	-0.140315	rplV	A1AGK3;Q5PIV7;Q7DDT5;Q8GM55	Q7DDT5;Q5PIV7;Q8GM55;A1AGK3	RL22_ECOK1;RL22_MYCHP;RL22_NEIMB;RL22_SALPA		1	18.6606	18.4545	17.8125	18.6935	18.4658	18.7646	18.5752	18.3078	18.2072	18.8684	18.4772	17.748	17.8828	18.5807	18.484	18.2508	17.9144	18.2218	17.4942	17.8775	17.8961	18.3708	18.5123	18.2031	18.2411	18.6533	18.345	18.2137	18.3277	18.172	18.8134	17.3691	18.5237	18.1565	18.1907	18.3455
+	6.07944	2.10923	+	4.60121	2.10446	rplY	Q6G2L2	Q6G2L2;Q6G0F8	RL25_BARHE		1	13.393	14.8372	15.5392	13.6079	14.8862	14.491	15.9112	14.9004	13.5275	15.2451	16.4011	16.4139	16.6749	17.2555	17.0685	17.0479	16.6263	17.0623	17.1449	16.8082	17.3104	17.3173	17.3495	16.7988	17.0693	17.015	16.7061	14.4343	17.5453	17.7551	17.6	17.5076	17.4443	16.678	17.3796	17.2726
	0.39873	0.0307563		2.44911	0.0930303	RPN1	P04843	P04843	RPN1_HUMAN		51	21.4149	21.4089	21.5522	21.4543	21.3323	21.3924	21.3511	21.2831	21.3012	21.3268	21.2976	21.3212	21.3543	21.3917	21.3589	21.2197	21.3068	21.3176	21.5179	21.4297	21.554	21.4176	21.4918	21.4451	21.4343	21.3775	21.3586	21.4488	21.4694	21.5075	21.5583	21.501	21.4925	21.4167	21.5306	21.4571
	0.263186	0.0328811		0.00770521	0.00189479	RPN2	P04844;P04844-2	P04844;P04844-2	RPN2_HUMAN		27	20.7944	20.7106	20.621	20.4565	20.8018	20.8402	20.6497	20.5327	20.7233	20.7918	20.6341	20.8121	20.6217	20.8013	20.6536	20.54	20.6568	20.6366	20.875	20.9345	20.9972	20.7302	20.6691	20.6467	20.6068	20.4257	20.22	20.9463	20.8133	20.8313	21.0274	20.9929	20.9896	20.5464	20.538	20.4532
+	2.12305	1.02055	+	2.40068	1.14637	rpoC	A0Q866;O14802;Q8E238	A0Q866;Q8E238;C0M7R5;Q1JNX6;C0MEE4;Q1JJ22;O14802;Q1JE19;Q1J8X0;B9KFG8;Q9ZK23	RPOC_FRATN;RPC1_HUMAN;RPOC_STRA5		1	17.5769	17.5807	17.3789	16.5541	14.5076	14.5272	14.9715	17.2786	16.8152	16.9768	17.2806	17.0367	17.1339	17.8892	17.9856	17.6408	17.5993	17.7169	17.3073	17.5143	17.6145	17.522	17.6725	17.1349	18.2591	17.9041	17.6452	17.9794	17.6129	17.7232	17.3072	16.7075	17.5995	17.8166	17.7712	17.9153
	0.31174	0.090648		0.44012	0.11596	RPP14	O95059	O95059	RPP14_HUMAN		4	18.0132	18.1478	18.3585	18.1851	17.719	17.9115	17.8399	18.4603	17.6761	18.4552	18.2669	18.3352	18.1256	18.2874	18.391	18.2215	18.5426	18.3705	17.8888	18.5814	17.8716	18.4202	18.3914	17.3645	17.9687	18.1082	17.9663	18.2131	18.5995	18.388	18.4215	18.6143	18.5584	18.413	17.9953	17.5139
	0.226443	0.144542		0.552678	0.254387	RPP25	Q9BUL9	Q9BUL9	RPP25_HUMAN		4	17.3535	16.4254	15.6286	17.5951	17.1472	17.1209	17.8086	18.1856	15.9542	17.3361	17.3447	17.6442	17.6894	17.7799	17.2021	17.399	17.806	17.796	17.0957	16.3621	17.2713	16.2293	17.5661	17.0817	17.2728	17.168	17.3881	17.8322	16.9862	17.3936	17.7365	17.148	17.3204	17.3309	17.4794	17.5406
	0.0579876	0.0294223		0.2746	0.109353	RPP30	P78346;P78346-2	P78346;P78346-2	RPP30_HUMAN		7	18.0992	17.4653	17.4527	17.7898	17.8095	17.0508	17.4267	16.0744	17.6188	17.9543	17.3155	18.0318	17.6701	17.372	17.5911	17.5793	17.9172	17.7436	16.8133	17.6659	17.9596	17.6952	17.1535	17.2811	17.4496	17.8284	17.4796	17.771	17.8167	17.9272	17.3477	17.7443	17.3954	17.8011	17.2153	17.6247
	0.0486013	0.0216626		0.19901	0.0870206	RPP38	P78345	P78345	RPP38_HUMAN		5	17.8915	17.636	17.5116	17.8046	17.4366	17.6051	17.5404	17.0328	16.8032	18.0849	18.1711	17.9591	17.7297	17.8388	17.1957	18.0072	16.7884	17.6158	17.946	17.9117	17.4366	17.7285	17.4122	18.1265	17.7028	18.4645	18.1683	17.2821	17.8478	17.846	17.995	18.0513	17.031	17.7758	16.8523	17.5044
	0.103547	0.0777564		0.134709	-0.0808427	RPP40	O75818;O75818-2	O75818;O75818-2	RPP40_HUMAN		4	16.7115	16.5932	16.4777	15.7779	15.936	16.0429	15.0119	15.4535	16.6248	16.2526	14.9594	15.3799	15.8278	14.8734	15.8873	16.3694	15.4845	15.7467	17.3399	17.106	16.9448	15.6771	15.6358	15.2616	16.3935	14.9227	15.5477	15.7204	16.2066	16.1766	16.5925	15.7062	15.5062	15.9115	15.168	16.399
	0.393065	-0.215709		0.271341	0.160652	RPRD1A	Q96P16-3;Q96P16-3;Q9NQG5	Q96P16;Q96P16-3;Q9NQG5;Q96P16;Q96P16-3	RPR1A_HUMAN;RPR1A_HUMAN;RPR1B_HUMAN		5	16.6638	17.0624	17.8028	16.5847	16.8547	16.1605	14.4707	17.3508	17.3912	16.6235	16.4601	17.1822	16.4042	16.8634	16.371	16.5622	16.6387	16.5718	16.4795	16.576	16.5698	16.7874	15.9272	16.2678	16.7542	17.1088	17.3203	16.7769	16.6784	16.9924	16.8301	17.0863	16.7122	16.7689	17.1455	16.361
	1.7046	-0.211719		2.77517	-0.326095	RPRD1B	Q96P16-3;Q9NQG5;Q9NQG5	Q9NQG5;Q96P16;Q96P16-3;Q9NQG5	RPR1A_HUMAN;RPR1B_HUMAN;RPR1B_HUMAN		19	20.6772	20.5914	20.8763	21.0512	20.9114	20.8129	20.9572	20.7944	20.7967	20.2627	20.2563	20.4069	20.384	20.5914	20.51	20.5539	20.468	20.2867	20.6131	20.3818	20.3979	20.7038	20.4345	20.5291	20.5265	20.5584	20.455	20.4259	20.0889	20.4823	20.5003	20.471	20.3616	20.0553	20.3449	20.2114
	0.636881	-0.176694		3.09699	-0.297784	RPRD2	Q5VT52;Q5VT52-3	Q5VT52;Q5VT52-2;Q5VT52-3;Q5VT52-5	RPRD2_HUMAN		23	18.2938	18.316	18.2329	18.4996	18.1597	18.3828	18.3391	18.0389	18.169	18.6423	18.6929	18.7417	18.6157	18.5351	18.503	18.3054	18.4312	18.0739	17.9517	17.6402	17.1199	18.3697	18.2969	18.5455	18.0743	18.0957	18.1184	18.1333	18.2402	17.8172	18.1724	18.2785	17.8806	18.1762	17.9476	18.0007
	3.48092	-0.392488		4.24566	-0.473921	RPS10	P46783	P46783;Q9NQ39	RS10_HUMAN		27	21.6608	21.8174	21.9679	22.3611	22.2341	22.0895	21.4438	21.5674	21.678	21.6548	21.8504	21.5226	21.4538	21.3251	21.4737	21.295	21.3224	21.3734	21.4817	21.6274	21.6875	21.2144	21.4332	21.4503	21.1295	21.0554	21.1804	21.4354	21.2731	21.3092	21.4495	21.4911	21.5444	21.3885	21.3994	21.5047
	0.556204	-0.17537		0.361428	0.154476	RPS12	P25398	P25398	RS12_HUMAN		7	21.3314	22.0685	22.1459	22.1372	21.8483	21.8533	22.3761	22.3994	20.6006	21.8347	21.7127	22.1572	21.8398	21.3164	21.8505	21.4159	21.6552	21.7083	21.7756	21.7869	22.0401	21.3564	21.7711	21.8445	22.182	21.7038	22.3424	22.0041	22.1561	21.9575	21.2633	21.7949	21.3315	22.5775	22.7505	22.2552
+	5.55893	0.743872	+	5.40777	0.677224	RPS13	P62277	Q9WVH0;Q03334;P62277	RS13_HUMAN		23	23.1707	23.2181	23.372	23.3727	23.2438	23.2767	23.1256	22.9389	23.1284	23.9933	24.0442	23.6749	24.0154	24.0159	23.9593	24.0394	23.9495	23.8471	24.484	24.5409	24.3843	24.0326	24.1379	24.0796	23.9377	23.8653	23.808	24.1754	23.8924	24.0908	24.1733	24.1258	23.9596	24.1046	24.3812	24.1721
	1.06051	-0.170773		2.74924	-0.438859	RPS14	P62263	P62263;C0HKA0	RS14_HUMAN		13	24.2529	23.5608	23.6865	23.7538	23.4703	23.5894	23.4606	23.762	23.7531	23.9996	23.7059	23.8692	23.4893	23.3842	23.091	23.2933	23.4964	23.5781	23.7724	23.8071	23.6495	23.8886	23.5103	23.8545	23.3976	23.3807	23.4653	23.3067	23.4762	22.9456	23.8036	23.7941	23.4568	22.6792	23.1669	22.725
	1.38725	0.293275		1.38219	0.325231	RPS15	P62841;P62844	P62844;P62841	RS15_HUMAN;RS15_PIG		13	20.4849	20.1237	20.2028	19.9554	20.1116	19.6424	20.0374	20.108	20.0994	20.064	20.8349	20.7781	20.5597	20.3821	20.8959	20.3224	20.2892	20.3907	20.9812	20.8738	20.8054	20.2445	20.2575	19.9596	19.7335	20.274	19.8627	20.6905	21.037	20.7162	20.6166	20.7451	20.4086	20.8939	20.7021	20.6653
	0.651226	-0.0521119		0.574154	-0.05828	RPS16	P62249	Q9W237;P62249	RS16_HUMAN		22	23.6072	23.9751	23.701	23.5741	23.8668	23.7752	23.6424	23.7319	23.5902	23.7052	23.6634	23.7495	23.6695	23.5591	23.591	23.7527	23.6432	23.6307	23.7645	23.7949	23.6951	23.7243	23.5537	23.5782	23.4848	23.3624	23.621	23.761	23.7936	23.8128	23.7171	23.5573	23.7095	23.7339	23.6554	23.6741
	3.86199	0.4161		2.08822	0.313398	RPS17	P08708	P08708	RS17_HUMAN		12	21.4528	21.7489	21.4704	21.2549	21.152	21.4802	21.1568	21.4714	21.5711	22.0232	21.8454	21.9173	22.0444	21.8935	21.9243	22.005	21.8912	21.905	22.2023	22.0246	22.102	21.8019	21.9676	21.7758	21.4994	21.4634	21.4904	22.0402	21.9521	21.9951	22.0755	22.0727	21.8538	21.8674	21.9342	22.061
	0.202934	0.0391738		0.23298	0.0438469	RPS18	P62269	P62269;Q8JGS9	RS18_HUMAN		24	22.5404	22.1732	22.6433	22.429	22.1523	22.3845	22.647	22.3492	22.601	22.8758	22.6293	22.7831	22.362	22.2119	22.5732	22.486	22.474	22.5552	22.6278	22.6724	22.6383	22.647	22.6085	22.822	22.4428	22.5128	22.4011	22.2353	22.6856	22.63	22.6919	22.8163	22.6405	22.5213	22.6452	22.5115
	4.57222	0.301882		9.39797	0.451203	RPS19	P39019	P39019	RS19_HUMAN		26	23.5064	23.7164	23.6478	23.445	23.5943	23.5605	23.6811	23.6586	23.519	23.6837	23.7701	23.7293	23.7597	23.9313	23.8538	23.6879	23.8487	23.7527	24.0937	24.222	24.1853	23.8551	24.006	23.9386	23.9445	24.118	23.944	24.0819	24.1726	24.1265	23.9353	24.0513	23.9615	24.1728	24.2216	24.1966
	0.432122	0.187483		0.394499	-0.147391	RPS19BP1	Q86WX3	Q86WX3	AROS_HUMAN		4	17.0356	17.3496	16.8605	17.5534	18.0509	18.5927	17.316	17.7632	18.0523	17.5551	17.0817	17.6785	18.007	18.1624	18.1945	17.6642	18.141	18.537	17.9454	17.4632	17.3207	17.3339	17.6876	16.6825	17.3465	16.7864	17.6352	17.8756	17.3293	17.4386	17.9147	17.5568	17.5462	17.5864	17.0285	17.0767
	2.44488	0.194538		3.34963	0.24675	RPS2	P15880;Q2NG04	P15880;Q2NG04	RS2_HUMAN;RS2_METST		18	22.7992	22.9317	22.6102	22.7152	22.7187	22.7766	22.3371	22.8113	22.5905	23.0526	22.8916	22.8567	22.9711	22.9726	22.7711	22.8674	22.8422	22.9994	23.0539	23.0107	23.0468	22.8901	22.9557	23.045	22.8671	23.1345	23.0242	23.0289	22.8777	22.9395	22.9373	23.0371	23.0348	23.0346	22.9676	23.1692
+	1.31751	-2.76903	+	1.04883	-2.47897	rps2	P15880;Q2NG04	P15880;Q2NG04	RS2_HUMAN;RS2_METST		18	21.7695	21.704	21.6518	22.4487	13.844	22.4725	21.7734	15.0471	21.3473	21.9439	14.7939	21.871	21.0886	14.4934	20.6457	14.377	20.9133	16.2313	20.6183	14.9479	20.7192	14.5147	14.2667	14.6225	13.8899	14.2003	21.218	20.5028	14.3519	20.6528	21.2892	20.8696	14.3638	14.9698	20.8874	13.7238
	0.0286964	-0.00963386		0.889929	-0.195612	RPS20	P55828;P55828;P60866;P60866-2;P60866;P60866-2	P55828;P55828;P60866;P60866-2;P60866;P60866-2	RS20_DROME;RS20_DROME;RS20_HUMAN;RS20_HUMAN		10	22.7504	22.5911	22.6295	22.5912	22.5821	22.1774	22.1644	22.3772	22.3407	23.1756	23.2764	23.112	22.4635	22.5355	22.9175	22.6311	22.3723	22.8111	22.5917	22.4311	22.8356	22.6611	22.7881	22.6137	22.5644	22.1221	22.7897	22.3636	22.5616	22.5642	22.667	22.3561	22.6182	22.1132	22.284	22.4166
	0.049871	-0.0223778		0.216655	0.0851812	RpS20	P55828;P55828;P60866;P60866-2;P60866;P60866-2	P55828;P55828;P60866;P60866-2;P60866;P60866-2	RS20_DROME;RS20_DROME;RS20_HUMAN;RS20_HUMAN		10	21.6117	21.2758	21.1068	20.9428	20.978	21.6389	20.2558	20.2646	20.8958	21.2978	21.3932	21.6245	21.3655	21.0236	21.3688	21.2614	21.5707	21.1432	20.6291	20.6486	20.8765	21.318	20.9507	20.8611	21.4425	21.6556	21.4964	21.0231	21.3126	21.3931	20.9385	20.8524	21.3441	21.3277	20.7683	20.7535
	2.14634	0.404185		1.40177	0.253214	RPS21	P63220	P63220	RS21_HUMAN		9	22.6838	22.8087	22.8039	22.4678	22.7727	22.8767	23.2727	23.1806	22.7859	23.55	23.5665	23.4096	23.265	23.2577	23.3391	23.1013	23.141	23.0489	23.9319	23.7238	23.8779	23.5703	23.4923	23.28	22.9852	23.0683	23.1251	23.3907	23.3732	23.3705	23.2157	23.1702	23.2469	23.5739	23.4063	23.2916
	1.3906	-0.811292	+	1.35983	1.14275	RPS23	P62266	P62266	RS23_HUMAN		8	14.514	15.444	15.9046	14.8787	14.7004	15.1751	15.0246	15.6235	14.7698	15.8179	13.9705	11.9997	14.1812	13.9872	13.3519	14.1334	14.3999	15.0351	13.6004	14.2324	15.2336	12.7267	14.2476	12.9579	14.172	14.5934	15.5496	16.9993	17.2662	17.2646	14.7351	14.1336	14.1579	17.651	17.5959	17.4173
	0.328388	0.0444272		0.883132	0.0883385	RPS24	P62847;P62847-2;P62847-3;P62847-4	P62847;P62847-2;P62847-3;P62847-4	RS24_HUMAN		9	22.225	22.3067	22.5199	22.2745	22.4076	22.3618	22.5236	22.316	22.3259	22.0858	22.1252	21.9369	22.3462	22.2602	22.251	22.2925	22.0963	22.2834	22.4478	22.5745	22.333	22.2742	22.3718	22.4112	22.4165	22.3576	22.2576	22.5055	22.3086	22.3599	22.2404	22.3778	22.2655	22.5044	22.4341	22.441
	0.738473	0.1271		2.66628	0.241235	RPS25	P62851	P62851	RS25_HUMAN		15	23.3792	23.7137	23.8292	23.6655	23.8172	23.4171	23.3096	23.8146	23.3325	23.4173	23.552	23.4616	23.631	23.2419	23.5382	23.4967	23.4455	23.5303	23.7368	23.9671	24.0379	23.7233	24.0176	23.8685	23.7011	23.6704	23.6802	23.8624	23.9078	23.8689	23.6697	23.638	24.0209	23.9989	23.73	23.856
	1.14998	-0.480002		0.0375736	0.0231345	RPS26	P61251;P62854	P62854;P61251	RS26_HUMAN;RS26_MACFA		7	20.9895	21.0978	19.1835	21.2784	20.796	21.3135	20.7781	20.8134	20.4432	19.6537	19.9652	19.558	20.2984	20.2701	20.2374	20.3831	20.2653	19.9921	19.292	19.1884	19.149	20.3195	20.2975	20.4178	20.38	20.4614	20.2362	20.5345	20.4668	20.9392	20.62	20.789	20.6981	20.0866	20.5995	20.3367
	0.421477	-0.173126		1.61336	-0.499225	RPS27	P42677;P42677;Q71UM5	P42677;P42677;Q71UM5	RS27_HUMAN;RS27L_HUMAN;RS27_HUMAN		6	21.0963	21.1313	21.3763	21.5019	20.41	20.749	21.7662	22.0701	20.4634	20.1577	20.4332	20.8403	21.1311	20.8458	21.0551	20.7329	20.606	20.8449	21.1066	21.0757	21.0938	20.1117	20.7436	20.571	19.9429	20.088	19.6588	20.6473	20.4975	20.8276	20.8968	20.6831	20.8011	20.8394	20.5699	20.5526
	2.27492	0.642289	+	6.48997	1.46716	RPS27L	P42677;Q71UM5;Q71UM5	P42677;Q71UM5;Q71UM5	RS27L_HUMAN;RS27_HUMAN;RS27L_HUMAN		3	18.3165	18.2747	18.0291	18.246	17.7905	17.9009	17.5824	17.4042	16.3348	17.4531	17.105	17.1313	18.1742	18.3663	18.008	18.7284	18.0209	17.6772	19.2576	17.916	18.297	18.4228	18.0694	18.3385	18.5881	18.604	18.4334	19.4206	19.724	19.369	19.4318	19.1896	19.0973	18.9636	19.2178	19.1356
	0.203953	-0.134655		1.08757	-0.513105	RPS28	P62857	P62857	RS28_HUMAN		10	22.3387	23.464	23.2967	23.432	23.507	23.6224	21.4573	21.2985	21.1705	22.1924	22.0361	22.0346	22.2986	22.2216	22.391	22.1967	22.2819	22.3421	22.4414	22.407	22.4077	22.498	22.1389	22.6093	21.5683	21.7511	21.3982	22.1737	22.2018	22.2568	22.2671	21.9595	22.1441	22.1484	21.8181	22.0057
	0.152363	0.0652858		0.485318	0.162551	RPS29	P62273	P62273;P62273-2	RS29_HUMAN		3	20.351	20.4683	20.6872	20.427	20.5671	19.6757	20.0187	20.2453	20.7752	19.2817	19.7387	19.8203	20.1619	20.2239	19.7037	20.2415	20.072	20.1264	20.3206	21.024	20.8052	20.0819	19.8525	20.2262	20.1286	19.8546	19.8917	20.2873	20.4711	20.8099	20.3839	20.8403	20.6287	20.1303	20.2	20.3805
	2.43426	0.0956437		0.622149	0.0464048	RPS3	P23396	P23396;P23396-2	RS3_HUMAN		30	23.9761	23.9086	23.9184	23.8453	23.9061	23.9912	23.8993	23.9841	23.8335	23.9977	24.0258	23.9724	23.9416	24.0492	23.9142	23.9831	23.9628	23.9476	24.0876	24.1644	24.0784	24.126	24.0852	24.0663	23.753	23.798	23.9245	24.0113	24.0657	23.929	24.1011	23.958	24.0223	24.0356	24.119	24.0981
	0.198962	-0.0487636		1.16774	0.197233	RPS3A	P61247	P61247;P97351	RS3A_HUMAN		36	22.0363	22.0689	21.8435	22.0283	21.7307	21.881	22.4798	22.7635	22.2237	22.1379	22.187	22.1542	22.1836	21.9556	22.1759	22.0281	22.1374	21.7816	22.3868	21.686	22.2641	22.1448	22.2653	21.9405	22.3814	22.2281	22.3933	22.5072	22.5152	22.2803	21.9616	22.3317	21.9227	22.5243	22.2192	22.6368
+	3.26447	0.854665	+	3.88355	0.971282	RPS4X	P62701;P62704	P22090;P62701;P62704;Q8TD47;P47836	RS4X_HUMAN;RS4X_MESAU		37	22.926	22.6151	22.8981	22.423	22.4571	22.3726	21.2173	21.0119	21.1011	21.8345	21.8964	21.6282	22.7391	22.8517	22.7572	22.6875	22.6835	22.6685	23.2853	23.476	23.1006	22.8742	22.8465	22.6675	22.464	22.7714	22.6289	23.1407	23.2275	23.137	23.0971	23.1725	23.2521	23.0957	22.9631	23.0871
+	4.10154	0.664329	+	3.57901	0.594108	RPS5	P46782	Q24186;P46782	RS5_HUMAN		12	22.2737	22.1927	22.4554	22.1208	22.1245	22.2126	22.4006	21.7963	21.7973	23.1604	22.9505	22.9636	22.9854	23.3334	23.0578	22.9165	23.1235	23.1939	23.0813	23.1971	22.9481	22.751	22.7686	23.0639	23.1503	22.5972	22.9142	22.9986	23.0405	23.0901	22.938	23.0321	22.9139	23.1686	22.7181	23.016
+	8.27541	0.850531	+	7.09701	0.809613	RPS6	P62753	P62753	RS6_HUMAN		38	21.8356	21.6118	21.8716	21.9848	21.8431	21.9114	21.5515	21.6433	21.6277	22.0812	22.2544	22.2316	22.6855	22.4929	22.7314	22.6719	22.6057	22.6	23.0096	23.1298	23.0069	22.6585	22.6218	22.4407	22.2597	22.2049	22.2882	22.8851	22.8441	22.7748	22.872	22.8406	22.8243	22.6527	22.8227	22.8943
	0.631727	0.156518		2.01875	0.29256	RPS6KA1	O15021;O15021-2;O15021-3;O15021-6;P51812;Q15418;Q15418-2;Q15418-4;P51812;Q15349;Q15349-2;Q15349-3;Q15418;Q15418-2;Q15418-4;P51812;Q15418;Q15418-2;Q15418-4;Q15349;Q15349-2;Q15349-3;Q15418;Q15418-2;Q15418-4;Q15418;Q15418-2;Q15418-4	Q9Y2H9;Q6P0Q8;Q6P0Q8-2;O60307;O15021;O15021-2;O15021-3;O15021-6;Q811L6;Q811L6-2;Q96GX5;Q96GX5-2;Q96GX5-3;Q9UK32;Q9UK32-2;Q15418;Q15418-2;Q15418-3;Q15418-4;P51812;Q15349;Q15349-2;Q15349-3;Q15418;Q15418-2;Q15418-3;Q15418-4;P51812;Q9UK32;Q9UK32-2;Q15349;Q15349-2;Q15349-3;Q15418;Q15418-2;Q15418-3;Q15418-4;P51812;Q15349;Q15349-2;Q15349-3;Q15418;Q15418-2;Q15418-3;Q15418-4;Q15418;Q15418-2;Q15418-4	KS6A1_HUMAN;KS6A3_HUMAN;MAST4_HUMAN;KS6A1_HUMAN;KS6A2_HUMAN;KS6A3_HUMAN;KS6A1_HUMAN;KS6A3_HUMAN;KS6A1_HUMAN;KS6A2_HUMAN;KS6A1_HUMAN		19	17.8714	17.9546	17.4781	17.7518	17.5613	17.7216	17.4616	17.2729	17.8238	18.3815	18.1819	18.0373	18.1362	17.9097	18.3798	17.8625	18.2138	18.2135	17.7355	17.4029	17.6201	18.2978	17.6649	17.9394	18.2559	17.9052	18.1225	18.3081	18.012	18.1194	18.0221	18.0518	17.967	18.2942	17.7928	18.1575
+	6.30783	2.70384	+	2.7315	2.35576	RPS6KA2	P51812;Q15349;Q15349-2;Q15349-3;P51812;Q15349;Q15349-2;Q15349-3;Q15418;Q15418-2;Q15418-4;Q15349;Q15349-2;Q15349-3;Q15349;Q15349-2;Q15349-3;Q15418;Q15418-2;Q15418-4	Q15349;Q15349-2;Q15349-3;P51812;Q15349;Q15349-2;Q15349-3;Q15418;Q15418-2;Q15418-3;Q15418-4;P51812;Q15349;Q15349-2;Q15349-3;Q15349;Q15349-2;Q15349-3;Q15418;Q15418-2;Q15418-3;Q15418-4	KS6A2_HUMAN;KS6A3_HUMAN;KS6A1_HUMAN;KS6A2_HUMAN;KS6A3_HUMAN;KS6A2_HUMAN;KS6A1_HUMAN;KS6A2_HUMAN		1	15.352	15.7389	15.1309	14.2004	13.6286	14.5374	14.0036	14.8334	15.3824	14.3254	15.5314	14.8699	15.3597	17.9658	17.0166	18.0757	17.9918	18.3308	17.984	19.1566	15.2363	17.3838	17.3663	18.113	14.0247	16.0948	13.6753	18.5752	19.1059	19.3211	15.2396	18.5807	18.4383	14.7192	19.0648	18.9638
	0.611924	0.139879	+	4.78093	0.60019	RPS6KA3	O15021;O15021-2;O15021-3;O15021-6;P51812;Q15418;Q15418-2;Q15418-4;P51812;P51812;Q15349;Q15349-2;Q15349-3;P51812;Q15349;Q15349-2;Q15349-3;Q15418;Q15418-2;Q15418-4;P51812;Q15418;Q15418-2;Q15418-4	Q9Y2H9;Q6P0Q8;Q6P0Q8-2;O60307;O15021;O15021-2;O15021-3;O15021-6;Q811L6;Q811L6-2;Q96GX5;Q96GX5-2;Q96GX5-3;Q9UK32;Q9UK32-2;Q15418;Q15418-2;Q15418-3;Q15418-4;P51812;P51812;Q15349;Q15349-2;Q15349-3;P51812;Q15349;Q15349-2;Q15349-3;Q15418;Q15418-2;Q15418-3;Q15418-4;P51812;Q9UK32;Q9UK32-2;Q15349;Q15349-2;Q15349-3;Q15418;Q15418-2;Q15418-3;Q15418-4;P51812	KS6A1_HUMAN;KS6A3_HUMAN;MAST4_HUMAN;KS6A3_HUMAN;KS6A2_HUMAN;KS6A3_HUMAN;KS6A1_HUMAN;KS6A2_HUMAN;KS6A3_HUMAN;KS6A1_HUMAN;KS6A3_HUMAN		27	20.4901	20.2878	20.4145	20.5051	20.2583	20.3811	19.983	19.3468	19.5958	20.3755	20.227	20.3373	20.3448	20.5129	20.5634	20.3364	20.5285	20.4945	20.0453	20.1997	20.0403	20.2504	20.3266	20.2381	20.8255	20.8436	20.6748	20.9537	20.881	20.895	20.7978	20.6338	20.7775	20.7091	20.6061	20.8067
	0.0483461	0.0313218		0.0282492	0.022889	RPS6KA5	O75582	O75582;O75582-2;O75582-3	KS6A5_HUMAN		3	15.2361	14.9979	16.1952	14.3323	16.2204	14.8255	15.5213	14.631	15.2553	14.6994	15.3283	15.772	15.2155	15.0403	15.444	16.4075	15.8141	15.5002	15.0482	14.5506	15.4638	14.3711	15.5093	15.0259	16.2873	15.7303	16.1131	14.7331	15.9042	14.7515	13.9304	15.9894	15.0983	14.2292	15.774	14.7485
	0.58553	0.429707		1.03595	0.502459	RPS6KB1	P23443;P23443-2;P23443-3;P23443-4;P23443-5	P23443;P23443-2;P23443-3;P23443-5;P23443-4	KS6B1_HUMAN		4	17.1087	17.433	17.3351	17.2524	17.0479	17.7137	15.3378	14.9921	16.7197	17.5081	17.3724	16.9739	17.8919	17.4875	17.8019	18.1926	18.0224	17.9869	15.0238	16.1382	16.5324	17.2248	18.0226	17.6265	18.1659	18.016	17.0748	16.8754	17.303	17.1896	17.7454	16.8617	18.05	17.5633	17.2223	16.757
	1.12558	0.831247		0.38324	-0.406253	RPS6KB2	Q9UBS0	Q9UBS0	KS6B2_HUMAN		1	15.8949	17.0143	14.9401	17.4159	16.3316	16.2486	15.2392	15.4956	16.7361	16.4507	16.1356	17.5139	17.3835	17.6412	17.8011	17.4598	18.4703	18.0613	17.2942	15.0528	14.0028	16.6519	17.5886	17.9838	17.0647	15.1336	13.8305	17.0323	14.4357	17.0223	17.609	14.9805	17.4225	17.3688	14.3261	14.3152
	3.43413	0.550594	+	4.11135	0.604892	RPS7	P62081	P62081;P62084	RS7_HUMAN		29	21.9091	21.9482	21.6683	22.0099	21.6505	21.9602	21.467	21.9571	21.5447	22.5658	22.7086	22.6288	22.378	22.2507	22.5455	22.3903	22.441	22.4911	22.6833	22.7255	22.6335	22.5788	22.6801	22.8274	22.5753	22.715	22.5816	22.6767	22.6405	22.4171	22.5013	22.6208	22.5985	22.5938	22.796	22.5602
	2.4865	-0.15264		2.1733	-0.141346	RPS8	P62241	P62241	RS8_HUMAN		19	23.1201	23.2429	23.3018	23.1324	23.245	23.0227	23.4327	23.4373	23.2209	23.2291	23.1404	23.1884	23.1056	23.0755	23.04	22.9893	22.89	22.9649	23.2571	23.1802	23.1866	23.0064	23.0743	23.112	22.975	22.983	22.9951	23.2114	23.1872	23.0928	23.1972	23.1917	23.2264	22.9821	22.9942	22.9812
	1.66827	0.196029		2.20564	0.255207	RPS9	P46781	P46781	RS9_HUMAN		30	23.2832	23.567	23.7192	23.5554	23.6374	23.7574	23.0305	23.1316	23.2904	23.7326	23.7783	23.4496	23.624	23.6035	23.586	23.7152	23.4913	23.7311	23.8328	23.6609	23.7711	23.757	23.7691	23.7429	23.6276	23.5562	23.4266	23.8299	23.8525	23.807	23.762	23.8736	23.8254	23.7475	23.8774	23.8094
	0.532572	0.4316		0.253791	0.264696	rpsT	Q2GI32	Q2GI32	RS20_EHRCR		2	17.4442	17.5958	17.8376	13.9288	18.4046	18.1251	17.655	18.0948	17.9612	16.8239	15.8738	16.8966	17.6663	16.8368	19.1822	17.2621	17.3865	17.3571	17.1344	17.7288	17.6746	17.4289	18.1317	18.0316	18.8078	17.5483	17.7882	17.7964	18.2121	15.0837	17.3877	17.4201	16.9448	17.7161	17.9102	17.2025
	0.346556	-0.172345		0.299841	0.136707	RPTOR	Q8N122	Q8N122;Q8N122-3	RPTOR_HUMAN		8	15.8203	16.3506	16.0376	15.7392	17.0314	16.0528	15.3013	15.5116	16.0459	16.0036	15.9124	16.0691	16.4875	16.0412	15.5459	15.8868	16.1657	16.5461	15.74	15.2793	15.5486	14.1778	16.3231	16.0658	16.0722	14.8199	16.1187	16.6982	16.0583	15.9287	15.9008	15.8884	16.9741	16.4988	16.5583	16
	0.597724	-0.363809		0.573294	-0.343071	RPUSD2	Q8IZ73	Q8IZ73;Q8IZ73-2	RUSD2_HUMAN		9	18.4621	18.6851	17.6217	17.5339	18.1627	18.0293	17.8525	15.0019	16.564	17.7921	17.3604	17.0267	17.2081	17.5025	17.3125	16.9173	17.5797	17.0795	17.5945	17.0906	17.5479	16.908	16.0811	16.9049	16.9793	16.9416	17.3974	17.8531	16.7232	17.4376	16.5757	17.2478	17.3966	17.2129	17.2654	16.9449
	2.36692	0.688829		0.628188	0.334413	RRAS2	P10301;P62070;P62070-3;P62070-4;P62070;P62070-3;P62070-4	P62070;P62070-3;P62070-4;P10301;P10833;P62070;P62070-2;P62070-3;P62070-4	RRAS2_HUMAN;RRAS_HUMAN;RRAS2_HUMAN		2	14.2932	14.0828	15.0794	14.1743	14.9659	15.0094	14.281	14.5636	14.7079	14.5734	15.8329	13.8726	15.3954	15.2179	15.464	15.7435	15.9604	16.223	15.0635	15.4918	14.814	14.5579	15.1988	14.5721	15.4191	13.3562	13.8598	15.1881	15.2377	15.9189	14.9225	14.8504	15.7819	15.3802	15.3603	14.1742
	2.13432	-0.327947		3.74166	-0.165703	RRBP1	Q9P2E9	Q9P2E9;Q9P2E9-3	RRBP1_HUMAN		88	20.4895	20.6294	20.5609	20.4881	20.5457	20.6439	20.7109	20.643	20.7298	20.537	20.5702	20.6188	20.5378	20.5347	20.5883	20.1912	20.3469	20.2626	19.6124	19.8831	19.5892	20.5197	20.5917	20.5739	20.3469	20.3646	20.1795	20.5026	20.4798	20.4956	20.5005	20.4879	20.5509	20.3901	20.4603	20.4199
	0.368731	-0.197656		0.0930139	-0.0595989	RRM1	P23921	P23921	RIR1_HUMAN		29	20.2523	20.0908	19.9696	19.8265	19.407	19.3074	19.5686	20.1761	19.3247	21.4399	21.2973	21.4122	20.1414	19.9256	20.4051	19.5337	19.6856	19.5864	19.9911	19.8627	19.8289	20.2282	20.2773	20.2345	20.1648	20.2603	20.4605	20.3104	20.1525	20.0796	19.9522	19.5504	19.7671	20.1849	20.2585	20.2162
	0.210381	0.180281		0.919787	-0.60369	RRM2	P31350;P31350-2;P31350;P31350-2;Q7LG56;Q7LG56-6	P31350;P31350-2;P31350;P31350-2;Q7LG56;Q7LG56-2;Q7LG56-3;Q7LG56-6;Q9DHU2;P79733	RIR2_HUMAN;RIR2B_HUMAN;RIR2_HUMAN		8	17.2572	16.9851	17.6076	17.4072	16.8664	17.4504	16.0506	15.3978	15.8761	18.8221	18.6909	18.9843	17.1435	17.2387	17.7342	17.1352	17.2121	16.9577	17.3656	17.0025	17.8057	18.0417	18.1187	17.8033	16.6207	17.3312	17.7033	15.6251	16.6159	17.0913	16.5263	16.5835	16.7845	16.8574	15.7478	16.6642
	0.621909	0.272469	+	9.64244	1.96086	RRM2B	P31350;P31350-2;Q7LG56;Q7LG56-6;Q7LG56;Q7LG56-6	P31350;P31350-2;Q7LG56;Q7LG56-2;Q7LG56-3;Q7LG56-6;Q9DHU2;P79733;Q7LG56;Q7LG56-6	RIR2B_HUMAN;RIR2_HUMAN;RIR2B_HUMAN		4	16.7068	16.6278	16.1826	16.2336	16.1931	16.6541	15.0369	15.3043	15.8001	16.3309	16.5082	16.2341	17.0708	16.7183	16.4666	16.9976	16.677	17.1008	15.3089	15.8525	15.7011	16.0452	16.5739	16.5695	17.816	18.003	17.7222	18.2449	18.1156	18.3918	18.5998	18.2712	18.4052	18.0672	18.2754	17.4305
	0.254592	0.0291502		0.141516	0.027094	RRP1	P56182	P56182	RRP1_HUMAN		16	19.0811	18.7985	18.9085	18.8716	18.8046	19.0669	19.0519	18.6705	18.8977	19.0242	18.9871	19.1447	18.9694	19.0142	18.9813	18.9678	19.0957	18.9389	19.0013	18.7205	19.0155	19.0299	19.0261	18.8964	19.0368	18.9878	18.4033	19.0639	19.084	19.1731	19.2273	18.9571	19.136	18.806	18.8567	18.9004
	0.0531153	-0.00897233		0.711606	0.0653092	RRP12	Q5JTH9	Q5JTH9	RRP12_HUMAN		50	20.8693	20.9157	20.951	20.7946	20.7474	20.8917	20.5698	20.5476	20.5543	20.6506	20.7038	20.6231	20.7899	20.8662	20.7247	20.8279	20.8938	20.9399	20.4675	20.5588	20.501	20.7133	20.7065	20.7217	20.8182	20.788	20.8723	20.7408	20.6806	20.7202	20.9555	20.848	20.8717	20.6946	20.8005	20.8123
	1.60661	0.191286		0.729731	0.137697	RRP15	Q9Y3B9	Q9Y3B9	RRP15_HUMAN		9	19.0107	19.0215	18.8923	18.7283	18.7598	18.9828	18.9827	18.6257	18.9683	19.4125	19.4067	19.3324	19.1523	19.1755	19.1593	19.2024	19.2766	19.0554	19.3055	19.1669	19.278	19.3894	19.1819	19.0758	19.0729	19.1806	18.9775	19.2937	19.1722	19.3761	19.2783	19.533	19.3387	19.0119	18.7764	18.7646
	0.590156	-0.0934178		0.172786	-0.0281444	RRP1B	Q14684;Q14684-2	Q14684;Q14684-2	RRP1B_HUMAN		25	18.8539	18.6589	18.6721	18.5359	18.8605	18.8723	18.4278	18.6431	18.3026	18.8946	18.8077	18.6802	18.7763	18.4818	18.6918	18.7794	18.8534	18.6101	18.3687	18.2231	18.3551	18.8006	18.6571	18.4912	18.7672	18.6749	18.856	18.4839	18.7206	18.5568	18.7581	18.77	18.6086	18.574	18.4382	18.6635
	0.535089	0.37621		0.513421	0.427056	RRP36	Q96EU6;Q96EU6-2	Q96EU6;Q96EU6-2	RRP36_HUMAN		3	17.5568	17.2993	16.967	15.1213	16.8391	17.1325	15.4627	14.6096	16.516	15.9659	17.7778	17.6846	16.4716	17.4135	16.9171	15.8488	17.0149	17.4115	17.0284	17.5541	17.8243	16.1149	16.8542	16.9937	15.3157	16.9046	17.174	17.6047	17.3963	14.8337	17.731	17.166	17.4549	17.3316	17.7451	17.3997
	1.2818	-0.395542	+	2.90211	-0.800789	RRP7A	Q9Y3A4	Q9Y3A4	RRP7A_HUMAN		9	17.5875	17.7201	17.2402	17.6168	17.1778	17.1788	17.729	16.4826	17.4812	17.0686	16.3665	16.9592	17.3092	16.1993	16.7724	16.2734	16.8939	16.8307	17.3417	17.3589	17.5428	16.4752	16.0914	16.7729	16.2995	16.4658	16.7369	17.2534	14.9856	16.4624	16.455	16.9428	16.9666	16.5516	16.0554	15.8241
	1.2273	0.200459		1.60296	0.185966	RRP8	O43159	O43159	RRP8_HUMAN		13	18.1996	18.0859	17.988	17.9244	17.7145	18.029	17.9705	17.7502	17.7565	17.8512	17.7716	17.6428	18.2764	18.2749	18.2951	18.1576	18.5011	18.4928	17.7219	17.6007	17.825	17.7712	18.2116	17.9614	18.3579	18.1516	18.4175	17.6702	18.0259	18.0864	18.0119	18.0695	18.2033	18.1188	18.0028	17.8002
	0.251807	0.0345858		0.598274	-0.0709705	RRP9	O43818	O43818	U3IP2_HUMAN		16	19.8075	19.9112	19.8208	19.8948	19.6843	19.5618	19.6773	20.0362	19.8322	19.8947	19.8402	19.9713	19.799	19.6359	19.7646	19.9025	19.9241	19.9759	20.0543	20.0496	20.0331	19.6507	19.6973	19.8603	19.4725	19.9387	19.7107	19.8899	19.8186	19.818	19.8556	19.9363	19.6716	19.6272	19.4917	19.8498
	0.206741	-0.0321124		0.162984	-0.026093	RRS1	Q15050	Q15050	RRS1_HUMAN		26	19.8953	19.9555	20.175	20.1017	20.1138	19.9844	20.1011	20.1046	20.2337	19.6233	19.7262	19.7773	20.0484	19.9203	19.8702	20.1008	20.0108	20.0182	19.9055	19.9243	19.6794	19.8999	20.0418	19.987	19.9563	20.0537	20.0052	19.8727	19.7787	19.9542	20.1024	20.0433	20.1119	19.8237	19.9289	19.8477
	0.342669	0.275476		0.203122	0.120347	RSBN1	Q5VWQ0	Q5VWQ0;Q5VWQ0-4	RSBN1_HUMAN		3	14.4616	16.2142	16.1304	15.9767	16.1402	14.8457	15.3469	15.4323	15.2836	16.8508	16.6766	16.5562	16.1697	17.1758	16.8383	16.95	16.7071	16.9163	15.4746	14.9746	14.5765	14.3525	16.8586	16.2272	15.9861	15.9804	16.6871	15.2355	15.9773	15.7344	16.0519	16.0046	15.2952	16.0114	16.2028	16.1929
	0.62163	0.175222		0.795113	-0.225928	RSF1	Q96T23;Q96T23-2	Q96T23;Q96T23-2;Q96T23-3	RSF1_HUMAN		12	18.1809	17.8864	17.5758	18.0729	17.1015	17.6537	18.6911	18.1377	17.8121	18.0331	17.7652	17.0125	18.2491	18.4538	18.1597	17.8422	17.8819	17.9271	17.7981	17.9225	17.9499	17.961	17.8726	18.0076	17.7616	17.3245	17.5953	18.2112	17.5151	18.0085	17.6062	17.5031	17.2802	17.374	17.4831	17.549
	0.526295	0.0603738		1.52243	0.131425	RSL1D1	O76021	O76021	RL1D1_HUMAN		35	22.2583	22.2655	22.2096	22.1502	22.0599	22.0747	22.4497	22.3305	22.4845	22.5338	22.521	22.576	22.4255	22.4693	22.3544	22.3819	22.451	22.4408	22.4394	22.2887	22.2519	22.3995	22.4133	22.3225	22.4714	22.5007	22.5454	22.4009	22.3889	22.3775	22.4601	22.5266	22.5565	22.5018	22.366	22.3951
	3.04794	0.527555	+	3.01119	0.570945	RSL24D1	Q9UHA3	Q9UHA3	RLP24_HUMAN		4	18.8283	18.6124	18.2399	18.0995	18.6358	18.7409	18.2189	17.9798	18.9579	18.2293	17.9607	18.9097	19.0273	19.2999	18.9181	19.0185	19.1043	18.8958	19.6214	18.8515	18.5945	18.4632	18.8503	19.0989	18.4829	18.9644	18.7183	18.9762	19.3868	19.5633	18.7896	18.8859	18.662	18.8676	19.5868	19.3806
	0.371772	-0.158559		1.05926	-0.374729	RSRC2	Q7L4I2;Q7L4I2-2	Q7L4I2;Q7L4I2-2	RSRC2_HUMAN		5	18.7629	18.8994	18.6134	17.8353	18.1407	18.711	19.2562	18.2825	18.0715	19.2512	19.1884	18.8003	18.5726	18.8705	18.8383	18.8438	18.7047	18.389	18.5079	17.8472	18.6481	18.3283	17.3452	19.0145	18.7053	18.5828	18.7829	18.3879	18.3684	18.0776	18.4692	18.5238	16.7405	18.4008	18.4261	17.8506
	1.52614	-0.298667	+	4.27296	-0.589549	RSU1	Q15404;Q15404-2	Q15404;Q15404-2	RSU1_HUMAN		7	18.4375	18.3587	18.5747	18.7867	18.4017	18.3103	18.9393	19.2194	19.0412	18.9131	18.7022	18.386	18.5854	18.0877	18.8049	18.6928	18.4739	18.657	18.1546	18.1647	18.4027	18.5007	17.6412	18.3213	18.2687	18.3726	18.2827	18.4387	17.8577	18.1626	17.8145	18.3767	17.9946	17.891	17.9522	17.5841
	0.31523	0.0561991		1.11098	-0.133705	RTCA	O00442;O00442;O00442-2	O00442;O00442;O00442-2	RTCA_HUMAN;RTCA_HUMAN		13	18.8793	19.0824	18.6522	18.895	18.8166	18.8158	18.8478	18.562	18.937	18.5572	18.9812	18.5898	18.7279	18.927	18.9552	18.7357	19.0446	19.0449	18.5645	18.7168	18.8497	19.2543	18.9373	18.5327	18.5468	18.8583	18.7134	18.2783	18.5468	18.4687	18.9315	18.775	18.7294	18.6716	18.7285	18.7636
	5.66854	0.471563	+	5.46532	0.48972	RTCB	Q9Y3I0	Q9Y3I0	RTCB_HUMAN		28	20.5924	20.4342	19.9222	20.4749	20.473	20.4856	20.4606	20.2753	20.7563	20.3239	20.1306	20.1249	20.7866	21.0266	20.7712	20.9905	20.7287	20.8627	20.8018	20.97	20.6149	20.8291	20.9079	20.8227	20.5773	20.7192	20.7363	20.8353	20.9478	20.6469	20.9233	20.9687	21.0458	21.005	20.9776	20.9474
	0.404786	0.077908		2.74915	-0.311073	RTF1	Q92541	Q92541	RTF1_HUMAN		19	18.5997	18.6913	18.593	18.7058	18.4437	18.634	18.8088	17.8948	18.6134	18.7947	18.8242	18.9115	18.6026	18.7486	18.8452	18.6015	18.7326	18.7554	18.3722	18.8972	18.7663	18.6316	18.5374	18.9591	18.3527	18.4122	18.6382	18.3374	18.35	18.1405	18.2204	18.2628	18.3713	18.1985	18.0701	18.4277
	1.07223	0.394268		0.528027	0.233404	RTF2	Q9BY42	Q9BY42	RTF2_HUMAN		7	16.4515	16.6265	16.6843	16.2491	16.2042	16.5	16.2077	17.0704	16.5713	17.8363	18.0576	17.8936	17.538	17.0662	17.3085	16.6745	17.2082	16.9848	17.4998	17.5642	17.6168	17.4503	16.78	17.3925	16.6189	16.5656	16.7775	17.49	17.2778	17.3376	17.205	17.3841	17.2113	16.8984	17.3812	17.0059
+	5.27279	-1.12552	+	7.33173	-0.794944	RTN4	Q9NQC3-2;Q9NQC3-2;Q9NQC3-4;Q9NQC3-6	Q9NQC3-2;Q9NQC3;Q9NQC3-2;Q9NQC3-3;Q9NQC3-4;Q9NQC3-5;Q9NQC3-6;Q99P72;Q99P72-3;Q99P72-1;Q99P72-4;Q99P72-5	RTN4_HUMAN;RTN4_HUMAN		10	21.9986	22.1086	22.1258	22.1159	22.2422	22.2839	22.0343	21.8028	21.8838	21.5786	21.3988	21.6706	21.5801	21.2788	21.1037	21.0098	21.016	21.0455	20.1367	19.9797	19.5654	21.1029	20.8803	21.0388	20.8954	20.9841	21.0355	21.2965	21.4247	20.8722	21.3553	21.4254	21.0756	21.2075	21.1481	20.9842
	0.486631	-0.285532	+	1.18092	-0.838199	RTN4IP1	Q8WWV3	Q8WWV3;Q8WWV3-3	RT4I1_HUMAN		3	16.5917	16.8838	16.2985	15.9717	15.2561	16.3718	15.8132	15.5996	14.5684	15.1473	16.0385	15.709	15.8376	15.6623	14.8107	14.5896	15.2731	16.4296	14.6654	14.951	16.8995	15.8327	15.6178	16.2537	15.707	14.0814	15.8243	14.2152	14.2563	11.8427	16.0614	16.6678	15.956	15.9534	15.5513	14.0743
	2.08548	-0.61766	+	3.81869	-0.977696	RTRAF	Q9Y224	Q9Y224	RTRAF_HUMAN		13	18.3824	18.4474	18.2275	19.7989	19.476	19.6117	18.8148	18.89	19.7766	18.3259	18.0079	18.3827	18.2564	17.9987	18.3367	18.1514	18.2201	18.0796	18.0487	18.2513	17.5151	18.7305	18.3038	18.8375	18.2278	18.3571	18.4667	17.5265	17.4874	17.669	17.8277	17.9429	17.5496	17.8377	18.0662	17.4508
	0.142644	0.0668224		0.0839038	-0.02448	RUFY1	Q96T51	Q96T51;Q96T51-2;Q96T51-3	RUFY1_HUMAN		10	16.7541	17.2136	16.7387	17.2507	17.3301	17.0703	17.012	17.2989	16.6171	17.3576	17.2415	17.4841	17.4303	17.5281	17.4919	17.7809	17.7137	17.606	16.526	16.4312	15.951	17.2021	17.2286	17.2807	17.2337	17.3536	17.3865	17.1697	17.0595	17.2749	17.0789	16.4376	16.9075	17.1395	17.1261	16.9074
	0.34988	0.208066		0.0655681	0.0521949	RUNX1	Q01196;Q01196-10;Q01196-11;Q01196-2;Q01196-8;Q01196-9	Q01196;Q01196-2;Q01196-8;Q01196-9;Q01196-10;Q01196-11	RUNX1_HUMAN		4	15.4833	15.1292	16.214	14.832	14.9507	14.5648	14.4178	14.8461	14.8628	15.6901	16.4004	16.727	16.2841	15.7763	15.9469	15.7412	15.5933	16.1003	15.2916	14.5471	14.6965	15.4161	15.9824	15.2394	15.8504	15.3075	14.1486	16.1596	15.5205	15.5202	14.0575	15.9333	15.7547	15.8118	15.0522	15.6284
	0.392879	-0.102843		0.490214	-0.114112	RUSF1	Q96GQ5	Q96GQ5	RUSF1_HUMAN		13	18.7098	18.5056	18.3809	19.0438	18.3267	18.1031	18.1674	18.628	18.6291	18.0631	17.9645	18.0912	18.708	18.0612	18.4899	18.5024	18.0361	18.5556	18.1222	18.0543	18.2926	18.5277	18.1288	17.9002	18.3648	18.1032	18.0293	18.427	18.3812	18.2126	18.5817	18.4972	18.3275	18.4186	17.9227	17.978
	0.697768	-0.0496716		2.5458	-0.133009	RUVBL1	Q9Y265	Q9Y265	RUVB1_HUMAN		38	21.6741	21.7217	21.6945	21.7308	21.8477	21.7591	21.4681	21.6216	21.735	21.6247	21.5679	21.6146	21.574	21.7248	21.6021	21.7419	21.4873	21.5379	21.5469	21.5979	21.576	21.7205	21.696	21.6584	21.6056	21.6106	21.5957	21.4266	21.464	21.5538	21.6081	21.5736	21.706	21.4178	21.415	21.4872
	2.22992	-0.611589	+	5.06474	-1.17629	RUVBL2	Q9Y230	Q9Y230;Q9Y230-2;Q9WTM5	RUVB2_HUMAN		41	20.112	20.1628	19.6471	20.065	19.6579	19.3931	19.0112	21.0418	19.1058	20.0767	19.9504	19.8072	19.6483	19.4646	19.8213	18.8152	18.9255	19.1741	19.6586	19.7377	18.4989	19.002	19.1552	18.7906	18.6022	18.7333	18.2642	19.1841	18.2316	18.5182	19.0898	19.1064	19.479	18.3572	18.2509	18.0988
+	3.95215	-1.12027	+	1.81291	-0.826919	RWDD1	Q9H446;Q9H446-2	Q9H446;Q9H446-2	RWDD1_HUMAN		5	17.6941	17.4241	17.2765	18.0245	17.9307	17.9414	17.0212	16.9977	16.887	16.6776	17.687	17.2738	16.8921	16.3034	17.0791	16.2863	16.7309	16.6708	16.1001	16.6827	14.6355	16.197	15.3075	16.5071	17.5531	17.2611	17.1747	16.9915	16.3878	16.1943	17.2494	16.8944	17.3835	14.2459	16.4238	15.1532
+	3.31624	0.841185	+	2.63412	0.698256	RWDD4	Q6NW29	Q6NW29	RWDD4_HUMAN		4	16.1541	16.7422	16.0703	15.8862	16.8347	16.897	16.6822	15.6431	16.5265	17.2206	15.5344	16.4627	17.6225	16.895	16.9756	17.0115	17.3857	17.2353	17.399	17.8948	18.031	16.4812	17.2383	16.5782	16.3922	16.5149	17.1703	17.5374	16.609	17.4759	17.6273	16.7625	17.8012	17.2071	16.9466	16.9886
	0.494453	0.412446	+	3.93763	1.22713	RXRG	P48443	P48443	RXRG_HUMAN		3	16.0263	15.3586	16.0461	15.6854	14.7789	13.8812	16.0607	14.9434	15.6914	15.6823	14.9677	16.5542	16.1053	15.3083	16.6884	17.3474	17.1353	17.3336	13.9935	15.7956	14.9262	15.5355	16.5609	13.8957	17.2079	17.2726	16.9816	16.8814	17.0495	15.9679	16.5461	17.1562	16.9565	16.7574	15.7715	15.8532
+	3.62186	-1.6102	+	5.82948	-2.56939	S100A1	P23297	P23297	S10A1_HUMAN		10	19.8092	19.8465	19.0463	20.5094	20.5578	20.4052	19.2288	20.3077	20.2675	17.8167	18.0832	16.9537	17.7382	16.9266	18.0239	17.5116	17.3888	17.5968	17.4886	18.0084	18.2816	18.299	18.1495	18.0965	17.4355	16.8054	16.7804	16.4321	16.2944	17.4191	15.8325	16.7483	16.2056	18.0391	17.5205	16.4863
+	3.70944	-0.780139	+	5.64681	-1.14283	S100A10	P60903	P60903	S10AA_HUMAN		8	20.1836	20.1726	20.3285	21.0643	21.1431	21.2384	20.7755	20.879	20.7143	19.7825	20.2333	19.9134	19.8076	19.9274	19.8707	19.5396	19.2704	19.5581	19.7371	19.4866	19.9498	20.627	19.4451	19.8475	19.6259	19.7555	19.1491	19.4468	19.7007	19.6127	18.9374	18.8936	18.7458	19.7068	19.2737	19.8666
	1.85348	-0.39414	+	2.66641	-0.582781	S100A11	P31949	P31949	S10AB_HUMAN		8	21.7772	22.1529	22.2165	22.4496	22.8266	22.4241	22.9025	23.0806	23.3514	22.1686	22.5853	22.2323	21.7462	22.0185	21.8103	21.9931	22.1699	21.8694	22.1404	22.2944	22.1524	22.474	22.3351	22.4342	22.2809	22.6053	22.5642	21.8177	21.5505	21.746	21.5902	21.564	21.7301	21.9318	21.9385	21.8551
	0.519293	-0.395728	+	2.12202	-1.10476	S100A13	Q99584	Q99584	S10AD_HUMAN		12	23.625	21.3091	21.2843	23.9626	22.123	22.5345	24.3332	24.4696	24.422	21.8526	22.2176	22.0509	21.9751	22.5407	22.438	21.8621	22.0995	22.0451	22.9482	23.2782	22.6196	22.3487	22.7114	22.569	21.5456	21.7491	21.9128	20.9924	22.012	21.4275	22.1804	22.3238	22.2983	21.2946	21.8362	21.3546
	0.992541	-0.31476		0.0139387	0.00707865	S100A16	Q96FQ6	Q96FQ6	S10AG_HUMAN		9	19.5177	19.7186	19.5497	20.4116	20.4159	20.3508	20.4908	20.4988	20.2883	19.0974	19.2102	18.9711	19.4812	19.448	19.4125	19.1982	19.2567	19.3399	19.7628	19.9128	19.7375	19.6717	19.8439	19.6786	19.9533	19.9974	19.8623	19.7602	19.8687	19.5388	19.9321	19.7794	19.8046	20.009	20.1301	19.97
	1.31649	-0.341369	+	6.92696	1.1568	S100A4	P26447	P26447	S10A4_HUMAN		8	20.8688	20.807	21.2873	21.5757	21.7337	21.8021	22.1605	22.0397	22.1706	21.0822	21.1823	21.2532	20.8724	21.0073	20.8246	21.0626	21.1439	20.6398	21.267	21.3688	21.1558	21.5437	21.5549	21.4259	23.0037	22.9582	22.6278	22.503	22.6326	22.7294	22.5389	22.4399	22.3302	22.6693	22.7246	22.6871
+	6.60181	-3.2681	+	6.64282	-5.28574	S100A6	P06703	P06703	S10A6_HUMAN		11	22.5079	23.104	22.8306	23.9963	24.4203	23.9416	23.4543	23.7471	23.4281	20.5858	20.6155	20.6078	19.653	19.5941	19.6201	18.8942	18.3453	19.1504	18.9497	19.2927	19.5237	20.7657	20.1944	20.0385	20.3831	20.0078	20.0489	17.5916	17.7478	16.2702	15.7014	17.7351	16.8422	14.3912	18.5967	14.4942
	0.574891	0.262042	+	7.45272	1.43974	S100B	P04271	P04271	S100B_HUMAN		3	19.2182	19.1536	19.2443	19.6949	19.2672	18.4879	19.657	19.5112	19.4419	18.0612	18.7737	18.4358	19.7513	19.5312	18.9179	19.3812	18.961	19	20.2838	20.2252	19.945	18.5581	18.7789	18.7579	20.1577	20.2096	20.0773	20.6967	20.6087	21.1025	20.6233	20.6426	20.6895	20.4837	20.1974	20.7349
	0.281231	0.203106		0.154298	-0.121168	SAAL1	Q96ER3	Q96ER3	SAAL1_HUMAN		6	17.5976	17.2657	16.828	17.5854	17.5263	17.5174	17.3183	15.5956	15.0048	17.8344	18.1455	18.1833	17.6442	17.52	17.6557	17.6265	17.5931	17.5716	16.793	16.657	16.5529	17.9899	17.2438	17.9915	17.8361	17.3271	17.4291	17.0882	16.7438	16.1071	16.6115	17.2865	17.2006	16.6428	17.513	17.1625
	0.384358	0.371982	+	2.49199	1.22283	SAC3D1	A6NKF1	A6NKF1;A6NKF1-2	SAC31_HUMAN		3	16.9082	14.3917	15.7695	16.8998	14.228	14.3291	14.459	15.6019	15.0796	16.7078	16.3389	16.6188	16.0537	15.5878	16.7995	16.4957	15.3914	15.5326	16.1159	18.4864	16.7684	15.6912	14.3461	14.5274	16.2933	17.2238	16.2704	17.4719	17.7946	17.842	17.506	16.3516	16.1689	16.8727	16.1158	16.0955
	0.452444	0.0813465		1.32494	0.184753	SACM1L	Q9NTJ5	Q9NTJ5;Q9NTJ5-2	SAC1_HUMAN		26	19.5543	19.5392	19.1938	19.2734	19.3629	19.0082	18.9504	18.601	19.1479	19.198	19.2001	19.2192	19.3325	19.1467	19.3894	19.3626	19.3271	19.4794	19.3615	19.0027	19.1725	19.2105	19.3795	19.0603	19.506	19.1508	19.3886	19.2987	19.4544	19.2044	19.56	19.3417	19.4698	19.6314	19.3486	19.1111
	2.95819	0.476172		0.516838	0.130198	SACS	Q9NZJ4	Q9NZJ4;Q9NZJ4-2	SACS_HUMAN		38	18.203	18.163	18.2354	18.3379	18.0339	17.8214	17.8978	18.2233	17.0494	18.2585	18.4041	18.5067	18.5995	18.4241	18.874	18.5481	18.8018	18.8385	18.4717	18.3407	18.814	18.3377	18.2642	18.5341	18.3784	18.3212	18.437	18.3627	18.068	17.9739	18.4057	18.2834	18.1452	18.3153	18.1954	17.8106
	3.24352	-0.670256	+	4.30322	-0.821026	SAE1	Q9UBE0	Q9UBE0;Q9UBE0-2;Q9UBE0-3	SAE1_HUMAN		20	20.1465	20.2282	20.4665	20.1005	20.6634	20.9929	20.8217	21.1339	21.2071	19.7417	20.0134	20.0837	19.6292	19.7117	19.8564	19.4886	19.4669	19.3947	20.2596	20.3933	19.6212	19.8231	19.9872	19.9244	19.6294	19.6155	19.7977	19.3192	20.1684	19.7842	19.4923	19.7283	19.2237	19.2346	19.9539	19.7998
	0.523171	-0.069723		1.74223	-0.179818	SAFB	Q14151;Q15424;Q15424-3;Q15424-4;Q15424;Q15424-3;Q15424-4	Q15424;Q15424-2;Q15424-3;Q15424-4;Q14151;Q15424;Q15424-2;Q15424-3;Q15424-4	SAFB1_HUMAN;SAFB2_HUMAN;SAFB1_HUMAN		24	19.2721	19.3938	19.4027	19.3007	19.3848	19.5226	19.3648	19.4698	19.9059	19.2707	19.4423	19.2466	19.4317	19.339	19.5818	19.3878	19.5106	19.4586	19.2319	19.1463	19.2125	19.3939	19.3186	19.1275	19.0245	19.0208	19.0078	19.3537	19.2646	19.2603	19.4431	19.2542	19.5063	19.3633	19.2279	19.0927
	2.68483	-0.410352		2.79042	-0.302007	SAFB2	Q14151;Q14151;Q15424;Q15424-3;Q15424-4	Q14151;Q15424;Q15424-2;Q15424-3;Q15424-4;Q14151	SAFB2_HUMAN;SAFB1_HUMAN;SAFB2_HUMAN		22	19.9591	20.1383	20.1815	19.5775	19.8952	19.9064	19.9722	20.1293	20.446	20.053	20.0491	20.1301	19.7751	19.801	19.8792	19.7368	19.6117	19.8913	18.856	19.5042	19.0099	20.004	19.7071	19.7372	19.6371	20.1667	19.805	19.54	19.8239	19.6283	19.8537	19.9906	19.7172	19.4669	19.6535	19.5306
	0.495208	-0.298386	+	3.04139	-1.36242	SAMD1	Q6SPF0	Q6SPF0	SAMD1_HUMAN		6	16.9808	17.4985	18.368	16.9689	18.3819	16.9227	18.7119	18.5605	16.6178	17.0973	17.3129	17.9003	17.4976	16.8787	17.8892	17.4205	18.0562	17.7686	15.5391	17.7554	17.2143	17.7892	17.2782	16.6539	17.1338	16.4694	16.8037	15.938	14.1559	17.417	16.6475	14.811	17.007	15.8941	15.7296	16.9655
	1.40856	-0.590694	+	2.14231	-0.865795	SAMD4B	Q5PRF9	Q5PRF9	SMAG2_HUMAN		6	16.2677	16.7013	16.1066	16.6105	16.9686	16.863	16.6595	15.4115	14.9216	16.3222	16.4838	16.2427	15.523	15.8086	15.4737	15.7947	15.9546	15.4542	16.0403	15.5381	13.762	16.0599	16.4605	16.6011	15.133	15.9067	15.205	15.0836	15.9189	14.9138	15.6312	13.3986	15.2287	16.1764	16.0225	16.5511
	0.717476	0.337857	+	3.21376	1.01523	SAMD9	Q5K651	Q5K651	SAMD9_HUMAN		8	16.6382	16.1242	17.0147	16.5991	14.7414	16.2741	15.4415	14.8301	16.7684	17.0814	16.9724	16.922	16.6238	16.4913	16.9185	16.9204	16.6322	16.6115	16.3689	16.6481	16.9267	16.6368	16.1761	16.5074	17.5435	17.515	17.4441	17.6313	17.4404	17.0318	17.2579	16.9282	17.2605	17.1878	16.8044	17.5454
	0.365026	-0.104358	+	4.38177	0.661666	SAMHD1	Q9Y3Z3	Q9Y3Z3;Q9Y3Z3-3;Q9Y3Z3-4	SAMH1_HUMAN		10	18.121	17.8326	17.7016	17.5217	18.0274	17.6808	17.4539	17.4215	17.2431	17.5195	17.6321	17.6173	17.3336	17.0248	17.7039	17.8392	17.8724	17.8404	17.8368	17.5018	17.5284	16.6657	17.5766	17.7967	18.7578	18.3626	18.4164	18.3429	18.4683	18.3107	18.6842	18.4655	18.2391	18.3429	17.2885	18.0335
	0.873782	-0.14908		2.87552	-0.351473	SAMM50	Q9Y512	Q9Y512	SAM50_HUMAN		18	19.6699	19.4775	19.5569	19.4893	19.3614	19.3733	19.0717	18.5714	19.0743	18.9399	19.1014	19.1834	19.1556	19.2494	19.2527	19.0997	19.213	19.1673	18.8936	19.0747	19.0066	19.0461	18.9743	18.9485	18.8721	18.7444	18.6946	18.8574	18.8933	18.971	18.9484	18.9182	18.9718	18.9804	19.0879	18.7135
	0.133111	-0.0982933		0.089964	0.0339944	SAP130	Q9H0E3-3	Q9H0E3-2;Q9H0E3-3	SP130_HUMAN		5	18.4007	18.0853	18.1626	18.2379	18.3232	18.2237	18.4338	17.0159	18.3551	17.9034	18.152	18.2638	18.5316	18.0062	18.7222	18.3185	18.7547	18.8303	16.8487	16.7355	16.2107	18.9872	18.1653	18.2671	17.9316	18.1671	18.1636	18.6963	18.1306	17.6619	17.8865	18.0214	18.1383	18.7212	18.0444	18.4025
	1.85554	0.169388		0.294581	0.0390684	SAP18	O00422;O00422-2	O00422;O00422-2	SAP18_HUMAN		12	20.6668	20.5732	20.7835	20.4667	20.3798	20.6263	20.531	20.8552	20.6178	20.7552	20.6848	20.646	20.5998	20.8073	20.7162	20.7815	20.6922	20.534	20.8677	21.148	21.0444	20.8301	20.705	20.8925	20.5946	20.863	20.9334	20.7279	20.6914	20.8612	20.6232	20.4991	20.6114	20.5747	20.6247	20.4504
+	2.30348	1.15256		0.772203	0.602488	SAP30	O75446	O75446	SAP30_HUMAN		4	15.001	16.281	15.811	14.0248	14.4976	14.5287	14.8821	15.7538	14.7242	16.6212	17.1012	17.4009	17.1056	15.1813	17.0239	16.9676	17.0251	16.8697	16.5977	17.4319	16.0523	16.0517	16.9773	17.174	16.8015	15.6907	14.7563	17.2288	17.186	15.6013	15.7161	15.9761	16.219	14.4507	17.2958	16.9352
	0.284809	0.0718317		0.735364	-0.12496	SAP30BP	Q9UHR5;Q9UHR5-2	Q9UHR5;Q9UHR5-2	S30BP_HUMAN		5	18.277	18.3421	18.1284	18.7166	18.3173	18.6336	18.8927	18.7432	18.774	18.6379	18.6659	18.3569	18.7921	18.4414	18.5495	18.2385	18.2404	18.2482	19.0489	19.0394	18.8666	18.7097	18.6715	18.5013	17.9405	18.3645	18.3896	18.4861	18.5372	18.5367	18.6539	18.5993	18.2563	18.3776	18.606	18.2384
+	10.8493	-1.4696	+	6.90718	-1.84617	SAR1A	Q9NR31;Q9NR31;Q9Y6B6	Q9NR31;Q9NR31-2;Q9NR31;Q23445;Q9Y6B6	SAR1A_HUMAN;SAR1A_HUMAN;SAR1B_HUMAN		7	20.0823	19.5784	20.3318	19.6887	19.1579	19.3822	19.7428	19.7228	19.5952	19.4833	19.0758	19.7479	18.047	18.2302	18.2422	17.8581	18.1759	17.9752	18.3245	18.2888	17.8382	18.2331	18.2368	18.5037	18.6585	18.2136	18.4771	17.2809	16.9852	17.3769	18.5018	18.4532	18.277	16.7377	17.9272	16.5458
+	6.57951	-1.85335	+	6.91455	-1.79133	SAR1B	Q9NR31;Q9Y6B6;Q9Y6B6	Q9NR31;Q23445;Q9Y6B6;Q9Y6B6	SAR1A_HUMAN;SAR1B_HUMAN;SAR1B_HUMAN		1	19.2756	19.1648	19.1339	19.3222	19.3059	18.9992	18.5928	19.6812	19.3724	17.4026	18.0759	18.2524	17.6761	17.3128	17.4952	17.1403	17.3831	15.8327	17.0121	16.8674	17.4611	17.402	16.1037	16.6522	16.5781	17.7014	17.4212	16.848	17.8438	16.9171	17.0706	17.4315	17.1426	17.0977	16.8008	16.2301
	0.192307	0.1077		1.23778	0.391192	SARM1	Q6SZW1	Q6SZW1;Q6SZW1-2	SARM1_HUMAN		16	18.1216	17.8648	17.896	17.7297	17.782	17.9911	16.5866	16.0462	17.978	18.1386	18.0524	18.098	18.179	17.7752	17.8293	18.0973	18.0564	18.2969	17.2356	17.3062	17.0258	18.3541	17.6491	17.7724	18.2244	17.9919	17.9992	17.9745	18.0268	18.1409	17.8842	17.9878	18.0504	18.2551	18.293	18.151
	0.024723	-0.00582759		1.72591	-0.209109	SARNP	P82979	P82979	SARNP_HUMAN		11	21.0788	21.3237	21.2892	21.2328	21.3112	21.4099	21.7547	21.6065	21.754	21.1891	21.0044	21.1335	21.2268	21.3462	21.2467	21.2386	21.2977	21.3743	21.7221	21.423	21.1913	21.3604	21.3818	21.2091	21.3302	21.3658	20.9951	21.163	21.0277	20.9141	21.1891	21.1608	21.1321	21.1937	21.1632	20.9438
	2.44808	-0.420282	+	6.64993	-0.666926	SARS1	P49591	P13642;P49591	SYSC_HUMAN		31	20.6834	20.3524	20.6392	20.8505	20.7693	20.7983	20.2473	20.0597	20.2	20.2884	20.3849	20.4511	20.0379	20.1	20.2929	20.4065	20.3944	20.5898	19.5586	20.0695	19.2952	19.93	19.9816	20.025	19.9729	20.2017	19.8813	19.6122	19.5757	19.7634	19.8393	19.7668	19.9105	19.6685	19.794	19.7353
	0.255114	0.0905328		0.320578	-0.0986772	SARS2	Q9NP81	Q9NP81;Q9NP81-2	SYSM_HUMAN		20	19.8619	19.7588	19.4056	19.6665	19.3336	19.5469	19.1315	18.311	19.0978	19.231	19.0202	19.2638	19.5605	19.6202	19.5975	19.6716	19.7745	19.5451	18.7807	18.8709	19.0376	19.4587	19.473	19.3246	19.4542	19.4403	19.5171	19.3514	19.1703	18.9247	19.3056	19.2541	19.1405	19.1268	18.7203	19.0392
	3.79886	0.31254		1.22042	0.133712	SART1	O43290	O43290;Q5XIW8;Q9Z315	SNUT1_HUMAN		31	18.5721	18.5899	18.7694	18.6951	18.8599	18.938	18.8674	18.2321	18.395	18.7295	18.756	18.6883	18.9731	19.1401	18.8892	18.8877	19.0541	18.883	18.7726	19.1291	19.156	18.9802	18.8918	19.0863	18.8695	18.7003	18.8656	18.9579	18.7114	18.7439	18.8594	18.9547	18.7236	18.945	18.7652	18.6007
	0.231919	-0.0490526		2.24184	-0.48405	SART3	B3DJT0;B3DJT0;Q15020;Q9JLI8;Q15020;Q15020;Q9JLI8;Q9JLI8	B3DJT0;Q15020;Q15020-4;Q9JLI8;B3DJT0;Q15020;Q15020-2;Q15020-4;Q9JLI8;Q9JLI8-2;Q15020;Q15020-4;Q9JLI8;Q9JLI8;Q9JLI8-2	SART3_DANRE;SART3_DANRE;SART3_HUMAN;SART3_MOUSE;SART3_HUMAN;SART3_HUMAN;SART3_MOUSE;SART3_MOUSE		28	18.463	18.5029	18.4593	18.2514	18.1308	18.5782	18.2293	18.3335	18.5712	18.0215	17.8403	18.1909	18.1078	18.4069	18.4274	18.0753	18.183	18.224	18.6547	18.5121	18.1565	18.0371	18.1868	18.0122	17.599	16.7146	17.1978	18.0419	18.1988	18.0202	18.3122	18.3935	18.0391	17.8413	18.0051	17.4002
	0.101687	-0.24469		0.458878	-0.83148	sart3	B3DJT0;B3DJT0;Q15020;Q9JLI8;Q15020;Q15020;Q9JLI8;Q9JLI8	B3DJT0;Q15020;Q15020-4;Q9JLI8;B3DJT0;Q15020;Q15020-2;Q15020-4;Q9JLI8;Q9JLI8-2;Q15020;Q15020-4;Q9JLI8;Q9JLI8;Q9JLI8-2	SART3_DANRE;SART3_DANRE;SART3_HUMAN;SART3_MOUSE;SART3_HUMAN;SART3_HUMAN;SART3_MOUSE;SART3_MOUSE		28	19.7677	19.5909	19.8706	18.8209	14.1388	14.8955	18.1385	14.9601	19.1471	19.0234	19.1751	19.2271	19.2541	19.6664	19.3348	19.7865	19.4386	19.7862	18.3778	14.3717	14.9816	19.4941	14.9424	14.3849	15.0174	19.6569	14.9332	19.4936	19.1401	15.2254	18.7767	18.933	19.495	15.8253	15.5051	14.7759
	0.306986	0.292476	+	4.01682	1.44135	SASH1	O94885	O94885	SASH1_HUMAN		5	15.4025	16.4044	13.8392	15.3873	15.9515	13.9071	15.1914	16.9348	14.7119	16.2128	16.0014	16.2676	16.3724	16.2259	16.7497	16.5815	16.8771	15.807	14.2816	15.9817	13.4086	16.8295	15.2774	15.3293	17.1782	17.4205	16.9608	16.9354	17.2457	16.3541	16.7317	16.9136	16.3412	17.0629	17.645	16.7192
	0.224306	-0.0349987		1.29748	-0.169332	SBDS	Q9Y3A5	Q9Y3A5	SBDS_HUMAN		12	19.8953	20.0487	20.0716	19.6966	19.8135	19.9641	19.4035	19.8713	20.0627	19.5533	19.8876	19.7306	19.7149	19.6727	19.6762	19.8343	19.8915	19.7218	19.9181	19.8205	19.9257	19.7897	19.7759	19.8375	19.7746	19.6597	19.5357	19.4527	19.6302	19.7452	19.8723	19.7533	20.0263	19.6488	19.5751	19.2929
	0.140136	-0.0684941		0.0395338	0.0181437	SBNO1	A3KN83;A3KN83-2;A3KN83-3	A3KN83;A3KN83-2;A3KN83-3	SBNO1_HUMAN		20	15.849	15.7723	16.2855	16.4277	15.9937	16.0659	15.1671	15.1621	16.4398	16.677	16.5679	16.3568	15.9434	15.9523	16.5689	16.0185	16.2551	16.2705	15.9306	14.8857	15.5607	16.2667	16.011	16.2794	16.0635	16.0986	15.6017	16.008	16.3649	16.2349	15.9189	16.1854	16.4241	16.3915	15.6688	16.0221
	0.634794	0.392474		0.0631147	-0.0559598	SCAF1	Q9H7N4	Q9H7N4	SFR19_HUMAN		6	17.453	16.9455	17.5692	17.1924	16.9831	17.1579	16.1413	13.8702	15.6799	17.5904	17.2255	17.173	17.3833	17.25	17.2726	17.637	17.2243	17.1608	17.3912	17.1378	16.9534	16.6785	16.9131	16.6891	17.3207	16.8666	16.9786	16.7057	16.124	16.8267	17.1075	16.4469	16.5886	16.205	16.4784	16.6612
	1.87141	0.544056		1.12188	0.379846	SCAF11	Q99590	Q99590;Q99590-2	SCAFB_HUMAN		14	17.8487	17.7188	17.4307	17.5897	17.0998	17.3909	17.6393	15.5281	17.3902	17.5685	18.0486	17.8097	18.1091	18.1035	18.3141	18.3015	18.0457	18.0872	17.6904	17.6026	17.5739	18.1556	17.6277	17.9805	17.7558	17.5833	17.6439	17.9413	18.0367	17.7726	17.6049	17.9529	17.2196	18.0005	17.7783	18.3314
	0.724347	-0.582527	+	2.56638	-1.53707	SCAF4	O95104;O95104-2;O95104-3;O95104;O95104-2;O95104-3;Q9UPN6	O95104;O95104-2;O95104-3;Q9UPN6;Q9UPN6-2;O95104;O95104-2;O95104-3	SCAF4_HUMAN;SCAF4_HUMAN;SCAF8_HUMAN		4	14.6443	17.0829	17.6118	16.0974	16.9994	16.735	18.3708	18.0449	17.8303	15.3971	14.479	15.3209	14.5137	16.3347	15.8989	15.7622	15.9742	16.1282	16.3107	15.3909	16.7499	16.1749	16.9021	15.4831	15.983	16.2118	13.814	14.8265	14.8399	14.6786	13.5324	15.6944	14.5632	14.8644	15.6835	15.4774
	1.67828	0.529058		0.416005	0.188679	SCAF8	O95104;O95104-2;O95104-3;Q9UPN6;Q9UPN6	Q9UPN6;Q9UPN6-2;O95104;O95104-2;O95104-3;Q9UPN6;Q9UPN6-2	SCAF4_HUMAN;SCAF8_HUMAN;SCAF8_HUMAN		6	18.0102	17.9904	17.5459	17.1176	17.5456	17.7005	17.4403	15.3995	16.9616	17.6234	17.0299	17.0753	17.8418	17.5218	17.8583	17.5526	17.7476	17.8408	18.1504	17.5429	18.2604	17.7335	17.5971	18.1418	17.3928	17.4136	16.9784	17.4885	17.695	17.9089	17.4508	17.3159	17.6844	17.6756	17.1996	17.5008
	0.672855	-0.197493	+	3.43449	-0.717565	SCAMP1	O15126	O15126	SCAM1_HUMAN		6	17.7441	16.9503	17.325	17.805	17.4729	16.9334	17.5792	17.852	17.7211	17.5224	17.1729	16.9798	17.0826	17.4628	17.281	17.3614	17.3282	17.572	17.3064	16.6307	16.27	17.7429	17.4688	17.1815	17.222	16.8006	17.3274	16.1834	16.9528	17.0586	16.381	16.4232	15.7075	16.411	16.9313	17.0485
	2.83319	0.659684	+	2.36518	0.676517	SCAMP2	O15127	O15127	SCAM2_HUMAN		5	19.4034	18.4425	18.8408	17.7958	18.8778	17.9172	18.6997	19.6645	18.4474	19.2452	18.7755	19.0177	19.6855	19.6284	19.7968	19.0646	19.4312	19.5082	18.9445	19.5094	19.0196	19.7878	19.4338	19.2339	18.643	19.5669	19.3813	19.8087	20.2484	19.5682	19.4891	19.9152	19.5037	18.5877	19.0528	19.4809
	0.0748293	0.0159133		0.650543	0.0916387	SCAMP3	O14828	O14828;O14828-2	SCAM3_HUMAN		13	20.4491	20.4728	20.2878	20.1988	20.232	20.2046	20.7185	20.3976	20.5734	20.6683	20.7282	20.7635	20.5417	20.6931	20.5892	20.5949	20.5559	20.5249	20.3924	20.0371	20.4764	20.5937	20.5286	20.3576	20.709	20.5176	20.4267	20.5563	20.2887	20.7823	20.5443	20.5724	20.6891	20.4567	20.5916	20.6595
	1.57953	0.416037		1.13194	0.329386	SCAMP4	Q969E2;Q969E2-2	Q969E2;Q969E2-2	SCAM4_HUMAN		1	18.9024	18.5988	18.6312	18.2548	18.5939	18.4833	18.3315	16.8464	18.5043	18.9476	19.1663	18.6382	19.0295	18.9092	18.57	18.924	18.7519	18.7863	19.1012	19.1866	18.7288	19.0631	18.8675	18.9731	18.8779	18.5998	18.7949	19.0397	18.9436	18.9238	18.6503	18.4701	18.7678	19.0944	18.9513	18.7376
	1.13114	0.323101	+	3.48604	-0.787729	SCARB1	Q8WTV0-2;Q8WTV0-4	Q8WTV0;Q8WTV0-2;Q8WTV0-3;Q8WTV0-4;Q8WTV0-5	SCRB1_HUMAN		10	17.8007	17.6847	17.7352	17.978	17.8781	17.1481	18.1187	17.6093	17.4647	18.7678	18.7025	18.7819	18.4308	18.4194	18.3237	18.2813	18.2046	18.1568	18.0096	17.8544	17.9801	18.6064	18.8029	18.4772	17.873	17.4219	17.7655	16.7343	17.0278	17.0142	17.0271	17.0139	16.7511	17.1537	17.0253	17.4095
	1.68622	-0.390957		0.611631	-0.172885	SCARB2	Q14108	Q14108	SCRB2_HUMAN		15	19.2039	19.1703	19.1927	19.4841	19.3347	18.8964	19.5415	19.5725	19.5491	18.4134	18.2868	18.3433	18.8826	18.8554	18.7938	18.4511	18.4484	18.5775	18.9374	18.7924	19.1581	18.4412	18.5398	18.4197	18.7844	18.8482	19.0712	18.8778	19.0565	19.0675	18.9293	18.9495	18.9384	18.9409	18.7755	18.675
	3.16073	0.349255	+	9.8575	0.958932	SCCPDH	Q8NBX0	Q8NBX0	SCPDL_HUMAN		12	20.3746	20.494	20.5202	20.1252	20.3722	20.0246	20.3323	20.1838	20.4478	19.9025	19.714	19.7911	20.6065	20.5629	20.4773	20.6658	20.674	20.7613	20.5903	20.5054	20.4141	20.3182	20.4133	20.484	21.1447	20.9665	21.1745	21.0816	20.9725	21.1375	21.2304	21.2699	21.2271	21.2228	21.1558	21.2061
	1.23629	-0.615004	+	2.0317	-0.816161	SCD	O00767	O00767	SCD_HUMAN		4	17.2301	17.4207	16.8342	17.2381	17.6161	17.4118	18.3045	18.6117	17.1223	19.0004	19.2244	18.7418	17.4658	17.2125	17.3582	16.5051	17.0401	17.3016	18.3081	15.8157	18.0079	16.9208	17.8078	17.6323	16.7773	16.854	17.1343	17.6541	16.6726	17.5191	17.4144	17.4204	17.5247	17.5944	16.5312	15.8658
	0.0331245	0.0158539		1.14101	0.162845	SCFD1	Q8WVM8	Q8WVM8;Q8WVM8-2;Q8WVM8-3	SCFD1_HUMAN		20	18.2472	18.1792	18.2003	18.0067	18.3937	18.1328	17.4375	17.6355	17.9921	18.2012	18.2252	18.0795	18.3844	18.0599	18.1804	18.4293	18.6205	18.4823	17.6086	17.0576	17.1399	18.3856	18.2924	18.28	18.4103	18.3284	18.11	18.1129	18.2192	18.1517	18.0929	18.2599	18.3013	18.0845	18.1658	18.4479
+	1.91583	-1.28174	+	1.91443	-1.1996	SCG3	Q8WXD2-2	Q8WXD2-2	SCG3_HUMAN		1	18.0853	17.9327	18.1393	18.0304	17.6095	18.1571	14.7002	15.4634	17.5628	17.0515	17.53	17.3347	17.1924	16.488	14.2888	16.8368	15.9801	14.1288	14.7872	15.0997	15.7635	17.327	17.0144	17.3092	14.5919	14.7623	16.8556	16.8485	17.471	16.7007	15.5746	14.9014	17.1791	16.097	17.0425	15.177
	0.94505	0.50936		0.200548	0.160227	SCLY	Q96I15	Q96I15;Q96I15-2	SCLY_HUMAN		7	17.2494	17.7494	17.3238	17.5084	17.195	17.4502	14.4817	15.6275	16.5818	16.8304	17.7126	17.9195	17.836	17.1429	18.0428	17.4868	17.6693	17.446	16.9468	17.9085	17.5685	17.6895	17.1352	16.8697	17.5322	17.2499	16.4449	17.0621	16.9703	16.429	16.8556	17.9134	17.6972	17.1645	16.3978	17.8356
	0.216755	0.119997		0.225455	0.135049	SCO1	O75880	O75880	SCO1_HUMAN		11	19.1876	19.591	18.8153	20.674	18.9021	20.9336	19.2244	20.1899	20.523	19.7701	19.1236	19.8591	19.779	19.7873	19.9136	20.1156	20.4769	20.2017	19.5744	20.2815	19.4089	19.5503	19.4614	19.6831	19.7066	19.2082	19.6979	19.6486	19.538	19.1628	20.1368	19.9881	19.7956	20.2963	20.4265	20.809
	2.31618	-0.613819	+	3.01836	-0.693592	SCO2	O43819	O43819	SCO2_HUMAN		4	16.894	16.8829	17.2557	17.0127	17.1309	16.787	18.1402	17.1794	15.8687	16.4707	16.4779	16.319	16.6008	15.8289	16.5205	15.9416	16.5206	16.7473	16.4452	15.7799	16.2265	16.6707	15.8724	15.899	16.3572	15.4952	16.1893	16.1735	16.3144	15.9712	16.2449	16.1344	15.9639	16.4954	16.4473	16.3093
	2.19047	0.211794		0.444441	-0.0433278	SCP2	P22307;P22307-7	P22307;P22307-3;P22307-4;P22307-7;P22307-8	SCP2_HUMAN		21	19.962	19.9302	19.9113	19.9512	19.847	19.8885	19.7101	19.745	19.8484	19.8628	19.6376	19.8137	20.1709	20.0181	20.1976	20.3088	20.2598	20.313	19.602	19.8493	19.826	20.1517	20.0566	19.8955	19.8939	19.8645	19.8833	19.709	19.6537	19.4892	19.8419	19.9086	19.793	19.8499	19.8981	19.8027
	0.102147	-0.025867		0.440534	0.119794	SCPEP1	Q9HB40	Q9HB40;Q9HB40-2	RISC_HUMAN		11	18.4779	18.6127	18.5151	19.044	19.2522	18.5152	18.5222	18.2644	18.5312	18.4708	18.5007	18.6916	18.4789	18.6402	18.3559	18.767	18.711	18.882	18.3877	18.2407	18.7449	18.7458	18.5696	18.564	19.2386	18.9639	19.161	18.5843	18.6898	18.4699	18.7108	17.9901	18.4628	18.8536	18.6008	19.11
	0.410562	0.165996		0.14623	0.0715562	SCRIB	Q14160;Q14160-3	Q80U72;Q80U72-2;Q80U72-3;Q80U72-4;Q14160;Q14160-2;Q14160-3	SCRIB_HUMAN		28	17.3079	17.8857	17.1054	16.9974	17.3104	17.1497	17.9295	15.966	17.7985	17.6461	17.6671	17.9312	17.6293	17.6424	17.7185	17.5937	17.671	17.8781	17.809	17.5083	16.7409	17.8188	17.0422	17.6345	17.5373	17.5849	17.7574	17.5902	17.7668	17.6362	17.5855	16.8773	17.5068	17.6156	17.5282	16.5674
	2.91546	-0.291614		3.04683	-0.333479	SCRN1	Q12765;Q12765-2	Q12765;Q12765-2	SCRN1_HUMAN		16	19.9946	19.8376	19.9296	19.6079	19.7671	19.9996	20.2297	19.8057	20.2999	19.5384	19.7216	19.6403	19.7088	19.6236	19.3688	19.5526	19.4897	19.703	19.3806	19.7654	19.4442	19.5195	19.6364	19.6799	19.5498	19.4547	19.7335	19.4437	19.6161	19.486	19.6985	19.6775	19.8194	19.3513	19.3502	19.1894
	0.202069	0.12553		0.179498	-0.08473	SCRN2	Q96FV2;Q96FV2-2	Q96FV2;Q96FV2-2	SCRN2_HUMAN		7	16.7659	17.0438	16.4914	16.1748	16.4507	16.9942	16.983	16.7126	17.2441	15.667	15.5831	15.6126	17.0336	16.6257	16.6658	16.222	16.5022	17.3303	17.0355	17.3506	17.1351	16.4501	15.205	15.6738	16.3047	16.09	16.4522	17.0149	16.4352	15.9482	16.3735	16.3216	16.83	16.1706	16.4418	16.3237
	1.91598	0.664263	+	2.37034	0.807937	SCRN3	Q0VDG4;Q0VDG4-2	Q0VDG4;Q0VDG4-2	SCRN3_HUMAN		3	15.2408	15.3406	14.1227	15.0925	15.755	13.8326	15.0342	15.2466	14.2923	14.4153	15.742	14.5368	16.289	14.827	15.1653	16.0731	16.08	15.6143	15.2207	15.6185	15.5944	16.2432	15.334	14.5628	15.7492	15.3689	15.4921	14.8136	15.6018	15.7062	14.972	16.5482	15.1705	15.9763	16.0697	16.878
	0.00140104	0.000470002	+	4.84406	0.591891	SCYL1	Q96KG9;Q96KG9-2;Q96KG9-3;Q96KG9-4;Q96KG9-5;Q96KG9-6	Q96KG9;Q96KG9-2;Q96KG9-3;Q96KG9-4;Q96KG9-5;Q96KG9-6	SCYL1_HUMAN		12	18.0999	17.9033	18.1421	17.968	17.8806	18.0119	17.7776	17.6245	17.1909	18.4332	18.2425	18.1773	18.0091	18.0813	18.1364	17.8716	17.8474	18.1882	18.107	17.2954	17.9761	17.959	17.9218	18.0642	18.7305	18.5938	18.8508	18.5982	18.6972	18.4455	18.7278	18.2736	18.3595	18.4161	18.3986	18.463
	0.0275435	-0.0305924		0.633888	0.382475	SCYL2	Q6P3W7	Q6P3W7	SCYL2_HUMAN		9	16.704	16.8392	16.6601	16.4106	16.8503	17.3052	15.7824	14.6162	14.7002	17.3327	17.3121	17.5749	17.3113	16.1648	17.2096	17.3251	17.2443	17.387	15.2091	14.925	15.1933	16.3184	17.0863	16.3463	17.1988	16.5184	17.2438	17.0221	16.0291	17.3351	16.8033	16.5062	16.515	17.4869	17.1374	16.8814
	0.14889	-0.0302567		1.58489	0.149459	SDAD1	Q9NVU7	Q9NVU7;Q9NVU7-2	SDA1_HUMAN		20	18.6845	18.4271	18.7779	18.7944	18.6305	18.5926	18.1853	18.6056	18.7719	18.8533	18.7312	18.8417	18.5379	18.4925	18.7943	18.7999	18.9024	18.7401	18.2857	18.2961	18.5432	18.725	18.6263	18.7895	18.7403	18.8112	18.7218	18.7905	18.8417	18.5861	18.9852	18.8464	18.9043	18.8578	18.83	18.774
	0.997614	-0.604217	+	2.09773	-1.01571	SDC2	P34741	P34741	SDC2_HUMAN		4	17.0622	16.1907	17.0469	15.7033	16.5838	16.5543	15.8284	15.1313	13.6606	14.5013	14.6796	15.0834	15.9172	15.0669	15.8983	14.8942	15.0119	15.3971	15.4442	15.2373	14.0726	14.1827	14.7292	14.9236	13.5543	14.3327	14.7081	14.6666	14.4532	14.5536	14.9427	14.891	14.9418	14.4086	14.4826	15.902
+	3.14478	-1.08251		1.41704	-0.489009	SDCBP	O00560;O00560-2;O00560-3;O00560;O00560-3	O00560;O00560-2;O00560-3;O00560;O00560-3	SDCB1_HUMAN;SDCB1_HUMAN		7	17.5143	18.8076	18.1093	17.3649	17.1851	18.5586	16.5064	16.9865	17.8171	18.2511	18.2603	18.1181	16.6958	17.2774	16.7699	16.5447	16.7223	16.5439	16.3258	15.5589	15.762	17.8613	17.5652	16.8622	17.108	17.2197	17.3822	17.0401	17.4847	17.5963	17.0214	17.0299	17.0634	17.0059	17.5003	18.1592
	1.27493	0.611771		0.822145	0.370494	SDE2	Q6IQ49;Q6IQ49-2	Q6IQ49;Q6IQ49-2;Q6IQ49-3	SDE2_HUMAN		5	15.723	14.9803	15.0306	16.639	15.6837	14.9962	15.6505	14.8184	16.3462	16.7525	16.6067	15.4034	16.9626	16.2157	16.6248	16.7021	16.2838	16.4342	16.1134	14.2284	16.3845	16.983	15.9483	17.0908	15.6614	15.8281	16.2117	16.1038	15.3946	16.2115	16.9819	15.7807	16.987	15.9533	16.2168	15.7457
+	5.86082	0.828336		2.44007	0.471564	SDF2	Q99470	Q99470	SDF2_HUMAN		6	20.9316	20.8559	20.564	20.0986	20.2171	20.6281	19.9488	20.0323	19.9389	20.7291	20.7996	20.8367	21.3536	21.0101	21.1494	21.2505	21.4541	21.2843	20.9458	21.3535	21.7166	21.4357	21.3172	21.2501	20.7185	21.0551	20.7221	20.9004	21.2583	20.6387	20.4718	21.3182	21.4	21.1695	21.0627	20.5242
	0.724548	0.424527		0.0717268	0.075039	SDF2L1	Q9HCN8	Q9ESP1;Q9HCN8	SDF2L_HUMAN		2	16.2883	13.9386	15.9278	14.2867	15.0286	15.7132	15.1874	15.8848	16.6177	15.4331	13.7694	15.0558	15.8511	14.3992	16.1059	15.9343	16.0312	15.6896	16.1912	15.9529	15.9355	15.5324	14.532	16.0704	15.2195	14.7391	14.3162	16.4322	16.4975	17.0425	14.1279	15.9031	14.995	15.8389	14.1844	14.7355
	0.196482	0.0656339		0.617068	-0.182167	SDF4	Q9BRK5	Q9BRK5;Q9BRK5-2;Q9BRK5-5	CAB45_HUMAN		13	17.0338	16.918	17.1797	17.1967	17.0472	16.4607	16.172	17.2232	17.4934	17.4201	17.2282	17.745	17.5072	17.1528	17.3109	17.1986	17.3772	16.9206	17.2392	17.1006	16.8237	16.9058	17.1565	17.2127	17.3102	17.1339	17.0198	17.3053	16.8264	16.7726	17.0721	16.565	17.0965	16.3105	16.8056	16.7142
	0.0431532	-0.0127193		1.08291	-0.184171	SDHA	P31040;P31040;Q7ZVF3;Q7ZVF3	P31040;P31040-2;P31040-3;P31039;P31040;Q7ZVF3;Q7ZVF3	SDHA_HUMAN;SDHA_DANRE;SDHA_HUMAN;SDHA_DANRE		19	20.0563	20.2133	20.2594	20.0081	19.9813	19.8822	20.3319	19.7413	20.1324	19.7261	19.5038	19.6198	20.0178	19.9852	19.9935	19.7703	20.0078	19.9399	20.0948	20.413	20.2474	19.6401	19.6018	19.5918	19.7282	19.7177	19.4624	19.863	19.7608	19.9486	20.1132	20.0545	20.0231	19.5494	19.5578	19.4672
	0.236789	0.394914		0.666606	-1.07318	sdha	P31040;P31040;Q7ZVF3;Q7ZVF3	P31040;P31040-2;P31040-3;P31039;P31040;Q7ZVF3;Q7ZVF3	SDHA_HUMAN;SDHA_DANRE;SDHA_HUMAN;SDHA_DANRE		19	19.4328	15.8293	19.4441	15.6718	19.4596	15.5227	19.6742	19.2943	15.1971	18.9835	18.989	18.9665	19.3482	19.2842	19.0767	18.5331	19.1614	18.8589	19.2064	19.1347	15.44	14.7613	19.2753	19.1236	19.1349	19.1296	14.6526	15.8456	14.8516	19.0462	14.4825	14.3616	18.9797	14.836	19.1584	19.1079
	0.430685	-0.135998		1.02553	-0.200518	SDHB	P21912	P21912	SDHB_HUMAN		9	20.9066	20.5527	20.8722	20.6795	20.9439	20.4512	20.1849	20.2873	20.2604	20.146	20.5048	19.9641	20.5848	20.7039	20.3942	20.6033	20.1732	20.6521	20.121	19.251	20.4775	20.6167	20.1129	20.4309	20.3072	20.6002	20.5271	19.7359	20.056	20.0773	20.2908	20.4059	20.3167	20.2876	20.3371	20.4055
	0.226388	-0.092224		0.206947	0.0545816	SDHC	Q99643;Q99643-3;Q99643-5	Q99643;Q99643-3;Q99643-5	C560_HUMAN		2	18.1258	18.5963	17.9209	18.3669	18.0334	18.4592	18.1276	17.9514	17.5704	18.396	18.09	18.0651	18.1747	18.4138	17.9488	18.1816	18.5133	18.6039	17.1779	17.4849	17.0782	18.3885	18.3007	18.3299	18.4639	18.4596	18.2318	18.5712	17.8284	18.0219	18.4944	18.1693	18.23	18.0188	17.9441	17.9246
+	4.02407	-1.50715	+	4.85816	-1.22126	SDHD	O14521;O14521-2	O14521;O14521-2	DHSD_HUMAN		4	18.6002	18.7469	18.4934	18.7794	18.4469	18.454	16.8712	17.4011	17.4302	17.648	17.8339	17.7565	16.9039	16.7551	16.3021	17.0533	16.6477	17.3764	14.7238	16.8013	17.4277	16.7028	14.7126	16.9694	17.4088	16.8809	16.224	16.955	16.243	17.0339	17.3966	17.1456	16.8464	16.2549	16.9969	16.4203
	0.85058	0.491798	+	2.03548	0.96726	SDR39U1	Q9NRG7;Q9NRG7-3	Q9NRG7;Q9NRG7-3	D39U1_HUMAN		2	12.4264	15.3467	14.4883	13.932	16.5321	15.443	15.3103	14.8243	15.6293	15.4857	15.5465	15.5865	15.5604	15.5704	14.891	16.0914	15.7144	15.9663	15.5691	14.8622	15.1429	15.7155	15.6646	15.7043	16.1592	14.6921	15.4909	16.0959	16.075	15.9108	16.1043	15.9154	16.8093	16.0556	16.2894	16.5604
+	5.4338	-0.904631	+	6.04006	-0.877465	SEC11A	P67812;P67812-3;P67812-4	P67812;P67812-2;P67812-3;P67812-4	SC11A_HUMAN		8	19.6113	19.4111	20.0096	19.7724	19.2435	19.6901	19.8141	18.6053	19.6764	19.4041	18.9852	19.2488	18.7437	18.4988	18.1976	18.2168	18.6129	18.5926	18.7526	18.948	18.8682	18.6743	18.7094	17.8013	18.7716	18.7243	18.5658	18.6364	18.769	18.2905	18.6089	18.853	18.4827	18.7245	18.1029	18.4125
	3.44441	-0.574449	+	2.92697	-0.772826	SEC13	P55735;P55735-2;P55735-3;P55735-4	P55735;P55735-2;P55735-3;P55735-4	SEC13_HUMAN		5	19.5477	19.4711	19.4254	19.8939	19.9481	19.846	19.704	19.1924	19.5908	19.15	18.7888	18.7182	19.0533	19.0831	18.8949	18.8078	18.6812	18.9832	19.0303	18.8066	18.3802	19.0857	19.0793	18.4973	17.9152	18.9531	17.6394	19.308	18.4665	18.8095	19.1995	19.4256	19.3426	18.3042	18.2966	18.3423
	1.22559	0.360419		1.24903	0.356446	SEC14L2	O76054	O76054;O76054-4;O76054-5;P58875	S14L2_HUMAN		8	18.2772	18.2573	18.5298	18.0337	18.0159	18.1122	18.0642	16.1244	17.9528	18.0675	18.0421	17.7437	18.3168	18.3747	18.1143	18.4064	18.2977	18.1143	18.5404	18.241	18.3943	17.8887	18.436	18.4211	18.172	18.4032	18.4814	18.3959	18.3014	18.2311	18.0951	18.2592	18.3801	18.1698	18.235	18.3739
	0.938408	-0.358449		0.270019	-0.0482772	SEC16A	O15027;O15027-2;O15027-3;O15027-4;O15027-5	O15027;O15027-2;O15027-3;O15027-4;O15027-5	SC16A_HUMAN		27	18.1949	18.41	18.1057	18.5794	18.6005	18.4425	18.3533	18.442	18.0508	18.4569	18.3297	18.3992	18.6394	18.6615	18.5999	18.2043	18.3675	18.245	17.433	16.5197	16.647	18.3348	18.2346	18.1768	18.3887	18.0359	17.9935	18.6169	18.2058	18.3176	18.2237	18.2419	18.2801	18.4653	18.3365	18.6799
	0.513276	-0.106639		0.487085	0.0921766	SEC22B	O75396	O75396	SC22B_HUMAN		20	20.3741	20.4514	20.6053	20.6572	20.538	20.6531	20.3675	20.7208	20.3041	20.0094	19.9376	19.9821	20.2377	19.9373	20.3397	19.9824	20.2469	20.164	20.5096	20.695	20.5197	20.2961	20.1598	20.2326	20.3382	20.2091	20.3528	20.5634	20.6048	20.497	20.582	20.7744	20.4349	20.3986	20.591	20.3604
	0.314986	0.058219		1.08221	0.150489	SEC23A	Q15436;Q15436;Q15437	Q15436;Q15436-2;Q15437;Q15436;Q15436-2	SC23A_HUMAN;SC23A_HUMAN;SC23B_HUMAN		19	19.8897	19.7669	19.8827	19.6855	19.5546	19.5238	19.446	19.6034	19.6228	19.5098	19.1812	19.5227	19.817	19.8827	19.7159	19.7371	19.8117	19.6281	19.422	19.8641	19.7527	19.5267	19.1962	19.5335	19.7416	19.2709	19.6916	19.9646	19.8699	19.7852	19.987	19.9083	19.9098	19.7173	19.4744	19.6742
	1.59735	0.0966479		5.09345	0.270203	SEC23B	Q15436;Q15437;Q15437	Q15437;Q15436;Q15436-2;Q15437	SC23A_HUMAN;SC23B_HUMAN;SC23B_HUMAN		24	19.642	19.7507	19.7098	19.5298	19.6359	19.6988	19.7683	19.4973	19.4372	19.572	19.737	19.7873	19.7547	19.8583	19.7221	19.7419	19.7345	19.7531	19.5795	19.6363	19.7153	19.8437	19.7866	19.7998	19.999	19.7485	19.779	19.903	19.9376	19.8861	20.0884	19.9681	20.0645	19.9366	19.7415	19.9562
	0.439317	-0.0930354		2.37112	0.240853	SEC23IP	Q9Y6Y8	Q9Y6Y8;Q9Y6Y8-2	S23IP_HUMAN		23	19.0591	18.9564	18.6066	18.9352	18.8258	18.8581	18.3722	18.6525	18.6064	19.0425	19.0796	19.1439	18.9892	18.705	18.9261	18.9253	18.7966	18.9377	18.3897	18.567	18.184	18.8158	18.8033	18.9821	18.9965	18.9296	19.1914	19.2008	18.9908	18.9848	19.1186	19.1307	19.2887	19.0016	19.0714	19.1238
	0.75775	-0.0995177		1.41109	0.126825	SEC24A	O95486;O95486;O95487;O95487-2;O95487-3	O95486;O95487;O95487-2;O95487-3;O95486	SC24A_HUMAN;SC24A_HUMAN;SC24B_HUMAN		26	18.6917	18.625	18.6972	18.4951	18.7021	18.702	18.2668	18.7925	18.2563	18.576	18.4993	18.4286	18.684	18.412	18.7347	18.5649	18.4483	18.454	18.3265	18.2019	18.1974	18.3709	18.5891	18.5548	18.5475	18.8088	18.6665	18.6314	18.5811	18.6628	18.8389	18.6168	18.6806	18.6445	18.8148	18.7609
	0.164957	-0.0651469		0.575858	0.133482	SEC24B	O95486;O95487;O95487-2;O95487-3;O95487;O95487-2;O95487-3	O95487;O95487-2;O95487-3;O95486;O95487;O95487-2;O95487-3	SC24A_HUMAN;SC24B_HUMAN;SC24B_HUMAN		12	17.7745	17.169	17.9113	17.5451	17.631	17.6518	17.8654	18.3414	17.6517	18.246	18.1882	18.0521	18.1293	17.8686	18.0146	17.888	17.5872	17.9033	17.034	16.945	17.4646	18.2583	17.9293	18.2236	18.0518	17.8449	18.1158	17.4873	17.7159	18.0692	17.9791	18.007	17.8967	18.2379	18.3218	17.9018
	0.172109	0.051115		2.70346	0.325418	SEC24C	P53992	P53992	SC24C_HUMAN		20	19.7924	19.8543	19.7862	19.6497	19.5706	19.5972	18.9944	19.3782	18.951	19.693	19.594	19.6197	19.8483	19.8808	19.8006	19.7682	19.8678	19.724	19.0661	19.039	19.4668	19.653	19.4903	19.489	19.7181	19.6713	19.7627	19.8799	19.7055	19.8203	20.025	19.9195	19.8682	19.9828	20.075	19.9572
	0.0921013	0.10133		1.78718	0.493713	SEC24D	O94855;O94855-2	O94855;O94855-2	SC24D_HUMAN		6	17.1997	16.9224	17.0808	17.1018	16.4072	16.9627	16.4261	15.3881	16.3098	17.507	17.2865	17.261	17.2932	17.4521	17.5628	17.7168	17.5774	17.3393	16.6673	16.8436	12.9108	17.1659	17.6257	16.9139	17.2893	17.0914	16.9985	16.9767	17.5332	17.142	17.7699	17.279	17.0076	17.5903	17.7535	17.3462
	0.0345276	0.00534169		4.4009	0.240028	SEC31A	O94979;O94979-4	O94979;O94979-2;O94979-3;O94979-4;O94979-5;O94979-6;O94979-7;O94979-8;O94979-9;O94979-10	SC31A_HUMAN		31	19.9004	19.8685	20.0976	19.8029	19.7475	19.8637	19.7573	19.7185	19.6757	19.6655	19.7059	19.7139	20.0287	19.8676	19.8454	19.8884	20.0075	19.8068	19.597	19.5891	19.6859	19.8134	19.8049	19.6469	19.913	19.9006	19.9244	19.9747	20.0462	20.0284	20.2122	20.1916	20.0377	20.1154	20.1014	19.9521
	1.31799	-0.194446		0.278193	-0.0639458	SEC61A1	P61619	P61619;P61619-3	S61A1_HUMAN		16	20.859	20.6729	20.9789	20.7392	20.5022	20.601	20.7186	20.2567	20.7528	20.0435	20.5398	20.5993	20.4311	20.4921	20.2593	20.4407	20.2428	20.5247	20.5336	20.6055	20.7804	20.3686	20.1165	20.1352	20.3121	20.3639	20.082	20.669	20.7408	20.6927	20.7361	20.6861	20.8845	20.4243	20.3721	20.5328
	1.0847	0.128799		3.05025	0.341318	SEC61B	P60468	P60468	SC61B_HUMAN		3	21.1337	21.2016	21.5035	20.831	20.9163	21.2852	21.0257	21.2865	21.1204	21.2431	21.5203	21.277	21.1236	21.4353	21.3019	21.3515	21.4265	21.3228	21.1238	21.3831	21.4968	21.3052	21.1559	21.4635	21.4418	21.9043	21.7134	21.2733	21.2913	21.1715	21.5616	21.452	21.4741	21.6603	21.667	21.8297
	1.32654	0.371265	+	2.31436	0.569899	SEC62	Q99442	Q99442	SEC62_HUMAN		7	17.7162	17.74	17.1411	17.3092	17.5095	17.0873	17.3685	15.7716	17.3673	17.8925	17.5374	17.6831	17.8488	17.5236	17.7443	17.8228	17.76	18.0375	18.2373	17.2518	17.5773	17.5287	17.5093	17.7377	18.1077	17.9139	17.8796	17.9736	17.8848	18.2199	18.0392	17.9113	17.6849	17.0727	18.1491	18.1259
	0.25413	-0.123462		0.37066	-0.145267	SEC63	Q9UGP8	Q9UGP8;Q8VHE0	SEC63_HUMAN		17	17.9429	18.2105	18.0971	18.0531	17.9613	18.1861	17.8955	18.2653	17.3384	16.5218	18.316	17.6045	16.9294	17.2747	17.5224	18.1474	16.9203	17.8612	17.8324	18.2989	17.9255	18.2508	17.5755	18.3723	17.4683	17.9606	17.9217	17.271	17.8767	17.1385	17.6324	17.7186	18.2498	18.1323	17.328	17.9515
	2.39382	-0.498559	+	3.97425	-0.980671	SEH1L	Q96EE3;Q96EE3-1	Q96EE3;Q96EE3-1	SEH1_HUMAN		7	18.195	18.0511	18.8384	18.5759	18.8076	18.6668	18.318	17.541	18.7171	17.5304	17.792	17.8413	17.7896	17.491	17.9384	17.7685	17.7781	17.45	17.7738	18.1775	17.7875	17.5277	17.4276	17.9821	17.1999	17.1728	16.7201	18.0117	17.9146	17.8301	17.3039	16.3516	17.5271	16.5133	17.137	17.4245
	0.131218	-0.0409358		0.124289	-0.0370353	SEL1L	Q9UBV2	Q9UBV2;Q9UBV2-2	SE1L1_HUMAN		7	18.7809	18.1463	18.9058	18.2804	18.7649	18.7719	18.1344	17.9235	18.3345	18.4465	18.795	18.0908	18.6519	18.3239	18.5577	18.7252	18.6672	18.5945	18.3361	18.47	18.2103	17.8986	18.2434	18.2049	18.3758	17.9993	18.5646	18.6822	18.4376	18.3085	18.4206	18.3789	18.1426	18.5353	18.3503	18.7349
+	1.88287	0.939318	+	2.69924	1.15844	SELENOI	Q9C0D9	Q9C0D9	EPT1_HUMAN		1	15.165	16.0006	14.1067	16.1759	14.642	14.5065	14.7691	14.0118	15.0439	16.6622	16.8467	16.7565	16.5497	17.0575	16.6542	16.8612	16.4884	16.6819	16.19	16.2548	15.0725	16.5598	16.34	15.2486	16.767	16.3715	16.257	15.6982	17.2126	16.5198	16.7968	16.9804	15.7507	16.6238	16.6914	16.9189
	0.536812	0.323512	+	2.63394	-1.0716	SEMA4C	Q9C0C4	Q9C0C4	SEM4C_HUMAN		2	16.1794	14.1082	15.2535	16.4313	16.8268	16.1724	15.3757	16.4258	14.9358	16.7143	16.8999	16.6238	16.8827	16.0328	16.7443	16.2684	16.7778	15.5984	16.2325	16.624	16.2599	15.1125	16.9713	16.3245	15.6883	14.9545	14.6546	14.378	15.1566	15.8109	13.7381	14.4169	14.4429	15.3135	14.9261	15.6072
+	2.34269	0.775864		0.258909	0.145968	SENP1	Q9P0U3;Q9P0U3-2	Q9P0U3;Q9P0U3-2	SENP1_HUMAN		4	16.0253	15.0856	15.6809	15.0186	15.4051	13.7849	14.9862	15.9646	14.9323	15.6789	16.0007	15.3274	16.8739	15.8876	15.7861	16.5227	16.5601	16.2698	16.1765	14.6808	16.4271	16.2689	15.6163	16.1311	15.3785	15.8228	15.5535	14.8608	15.8338	15.9709	14.4707	15.4623	14.6108	16.051	15.6472	15.98
	0.382726	0.0705004		1.14702	-0.14692	SENP3	Q9H4L4	Q9H4L4	SENP3_HUMAN		15	19.3311	18.926	19.5411	19.4283	19.1141	19.1664	18.8227	19.4432	18.8469	19.2442	19.1966	19.18	19.4163	19.3254	19.2442	19.5472	19.1704	19.5958	19.0623	19.2512	19.1285	19.1127	19.1058	19.1269	19.3322	19.1315	19.0753	18.9581	19.0108	19.0221	19.1197	19.1591	18.8831	18.9951	18.8422	18.9485
	0.854768	0.474305		0.254048	0.21969	SEPHS1	P49903	Q7ZW38;P49903;P49903-2;P49903-3	SPS1_HUMAN		6	15.156	13.7327	13.6299	13.9362	13.8079	13.2243	14.9715	15.4777	15.5834	14.9453	14.4487	14.2862	15.5572	14.4821	14.0171	14.8096	14.7891	16.0638	14.7704	14.5838	15.1399	13.6326	14.9815	16.0639	15.5132	13.8382	14.3438	14.9077	15.6612	15.2262	13.4594	15.6833	13.3836	15.2275	12.957	15.6347
	0.879128	0.441628	+	2.98222	0.640328	SEPHS2	Q99611	Q99611	SPS2_HUMAN		5	16.7382	16.4802	16.2627	16.411	16.7283	15.897	16.2319	15.5683	15.2979	16.7386	16.3167	16.1283	16.9307	17.1337	17.1994	17.2752	17.3985	17.599	15.4369	14.8214	17.0747	17.0419	16.0733	16.114	17.0819	16.5777	17.2085	16.1591	16.2579	17.1502	16.7233	17.0127	16.9442	17.1686	16.9334	17.2656
	0.246127	-0.218195		0.0410366	-0.0446721	SEPSECS	Q9HD40;Q9HD40-3	Q9HD40;Q9HD40-3	SPCS_HUMAN		1	15.0385	13.7709	14.1128	13.1902	14.463	15.3362	15.882	16.1794	14.4708	14.099	12.4986	14.1184	15.0988	13.2873	13.2764	15.1113	13.8217	13.1367	15.1767	14.7917	14.3582	14.6318	13.8773	13.9737	13.7462	14.9436	15.3907	13.2524	13.6102	13.2537	15.0972	14.1795	15.6377	14.3531	14.0271	15.1323
	0.33129	0.207787		0.0303192	-0.025218	SEPTIN10	Q9P0V9;Q9P0V9-2;Q9P0V9-3	Q9P0V9;Q9P0V9-2;Q9P0V9-3	SEP10_HUMAN		4	18.213	17.9312	17.0354	17.6761	16.8975	17.0582	16.616	14.9078	17.1897	17.8556	17.8965	17.7427	17.908	17.3126	17.6341	17.6922	17.604	17.5882	17.919	17.7507	17.2202	17.348	16.8213	16.715	17.7778	16.9734	17.6643	18.0518	16.9458	17.034	17.6187	16.1743	16.9732	17.0015	17.1338	17.3686
	0.113323	0.0209196		3.98243	-0.38161	SEPTIN11	Q14141;Q14141-2;Q14141-4;Q92599;Q92599-2;Q92599-4;Q9NVA2;Q9NVA2-2;Q14141;Q14141-2;Q14141-4;Q9NVA2;Q9NVA2-2;Q9NVA2;Q9NVA2-2	Q14141;Q14141-2;Q14141-3;Q14141-4;Q92599;Q92599-2;Q92599-3;Q92599-4;Q8CHH9;Q8CHH9-2;Q9NVA2;Q9NVA2-2;Q14141;Q14141-2;Q14141-4;Q9NVA2;Q9NVA2-2;Q9NVA2;Q9NVA2-2	SEP11_HUMAN;SEPT6_HUMAN;SEPT8_HUMAN;SEP11_HUMAN;SEPT6_HUMAN;SEP11_HUMAN		11	18.9266	18.6829	18.4152	18.6583	18.7662	18.4927	19.0277	18.6895	18.9764	18.5349	18.7515	18.8286	18.4955	18.7344	18.6727	18.9578	18.8756	18.7628	18.8495	18.7304	18.9712	18.8142	18.5597	18.5779	18.2929	18.4898	17.8891	18.5969	18.2932	18.499	18.5349	18.2485	18.2553	18.5807	18.3198	18.1712
	1.48983	0.172798		0.678199	0.10737	SEPTIN2	Q15019;Q15019-2	Q15019;Q15019-2;Q15019-3	SEPT2_HUMAN		31	21.1917	21.1492	21.4082	21.0631	20.9709	21.018	20.5818	20.8026	20.6131	20.94	20.9132	20.8523	21.1715	21.1186	21.0093	21.048	21.0893	21.1419	21.3615	21.3487	21.0746	21.0172	21.1462	21.0507	20.9773	20.7018	20.8972	21.1335	21.3342	21.1544	21.2245	21.1508	21.1682	21.0404	20.9844	21.0259
	3.05406	0.581813	+	3.69435	0.701377	septin3	A2BGU8	A2BGU8	SEPT3_DANRE		1	18.1959	18.0985	18.2099	18.0412	18.0021	17.7089	16.9292	17.7221	18.0065	18.604	18.8468	18.7257	18.6057	18.6249	18.4168	18.6606	18.731	18.6955	18.7624	18.6758	18.6242	18.812	18.7349	18.7287	18.5994	19.1566	18.8409	18.6501	18.7213	18.7395	18.9393	18.8903	18.9292	18.7104	18.867	18.4632
	0.671036	0.375368		0.232851	-0.146796	SEPTIN6	Q14141;Q14141-2;Q14141-4;Q14141;Q14141-2;Q14141-4;Q92599;Q92599-2;Q92599-4;Q9NVA2;Q9NVA2-2;Q14141;Q14141-2;Q14141-4;Q9NVA2;Q9NVA2-2	Q14141;Q14141-2;Q14141-4;Q14141;Q14141-2;Q14141-3;Q14141-4;Q92599;Q92599-2;Q92599-3;Q92599-4;Q8CHH9;Q8CHH9-2;Q9NVA2;Q9NVA2-2;Q14141;Q14141-2;Q14141-4;Q9NVA2;Q9NVA2-2	SEPT6_HUMAN;SEP11_HUMAN;SEPT6_HUMAN;SEPT8_HUMAN;SEP11_HUMAN;SEPT6_HUMAN		1	16.1322	16.3178	15.7609	15.8878	15.757	15.8769	15.3489	14.4831	14.5449	16.4497	16.4401	16.6915	16.7197	16.2508	16.9486	16.8256	16.9356	16.2252	15.602	15.788	16.1005	14.3444	16.0816	16.373	15.1762	16.3346	15.8836	16.5189	15.8319	15.1938	15.123	15.2762	16.0966	15.592	14.6504	16.2522
	3.68544	0.241411		0.871782	0.0982207	SEPTIN7	Q16181	Q16181;Q16181-2;Q6ZU15	SEPT7_HUMAN		34	20.7405	20.7862	20.5517	20.7559	20.5082	20.5932	20.793	20.3687	20.5549	20.6596	20.7254	20.8152	20.8999	20.9116	20.961	20.7737	20.7436	20.7685	21.1303	20.9824	21.0414	20.9433	20.7144	20.8791	20.5297	20.6146	20.4338	20.7872	20.6512	20.9395	20.8864	20.8741	20.9442	20.8383	20.6642	20.8678
	0.0155816	-0.0061814		3.0235	0.382439	SEPTIN8	Q14141;Q14141-2;Q14141-4;Q92599;Q92599-2;Q92599-4;Q9NVA2;Q9NVA2-2;Q92599;Q92599-2;Q92599-4	Q14141;Q14141-2;Q14141-3;Q14141-4;Q92599;Q92599-2;Q92599-3;Q92599-4;Q8CHH9;Q8CHH9-2;Q9NVA2;Q9NVA2-2;Q92599;Q92599-2;Q92599-4;Q8CHH9;Q8CHH9-2	SEP11_HUMAN;SEPT6_HUMAN;SEPT8_HUMAN;SEPT8_HUMAN		8	17.7768	17.9116	17.931	17.8321	18.0051	18.0914	17.642	17.8423	18.1016	17.5804	17.6045	17.6013	18.1994	17.0697	18.0775	17.4311	17.645	17.7851	18.0943	18.3273	18.5814	17.5637	17.6705	17.4009	18.4195	17.9465	17.6332	18.5259	18.3049	17.8291	18.6255	18.2581	18.433	18.1589	18.2394	18.1354
	0.679367	-0.059978		6.17918	-0.308081	SEPTIN9	Q9UHD8;Q9UHD8-2;Q9UHD8-5;Q9UHD8-7	Q9UHD8;Q9UHD8-2;Q9UHD8-3;Q9UHD8-4;Q9UHD8-5;Q9UHD8-7;Q9UHD8-8;Q9UHD8-9	SEPT9_HUMAN		39	20.6971	20.6188	20.421	20.3323	20.6822	20.4644	20.549	20.7061	20.6182	20.6254	20.6938	20.6024	20.5344	20.3877	20.5742	20.4343	20.3805	20.4604	20.5643	20.7809	20.5453	20.5512	20.5645	20.5133	20.2431	20.2237	20.303	20.3444	20.1093	20.3778	20.4409	20.2843	20.3458	20.1928	20.3076	20.1408
	0.412074	-0.0527129		1.77238	-0.156935	SERBP1	Q8NC51;Q8NC51-4;Q8NC51;Q8NC51-4	Q8NC51;Q8NC51-3;Q8NC51-2;Q8NC51-4;Q8NC51;Q8NC51-2;Q8NC51-3;Q8NC51-4	PAIRB_HUMAN;PAIRB_HUMAN;PAIRB_HUMAN		50	22.6953	22.8043	22.8445	22.6458	22.5473	22.6155	22.9598	23.1035	23.1608	22.6961	22.7713	22.7658	22.703	22.7086	22.6574	22.6513	22.6993	22.7337	22.7673	22.9243	22.888	22.7452	22.7246	22.7748	22.635	22.5436	22.527	22.6962	22.6809	22.5012	22.7299	22.7769	22.7679	22.614	22.6503	22.6039
+	2.6168	1.47885	+	3.11946	1.76174	SERF2	P84101;P84101-4	P84101;P84101-2;P84101-3;P84101-4	SERF2_HUMAN		2	16.6686	16.9913	15.9323	15.9218	15.2122	14.83	16.1241	14.0222	16.508	18.5092	18.7771	18.258	17.7549	18.0295	17.745	17.667	18.2166	17.7869	18.0411	17.9634	17.7472	18.3509	17.8599	18.3387	17.6995	17.9602	17.423	18.5357	17.4344	18.3918	19.0428	18.7499	18.4514	18.3164	18.2675	18.623
	0.52309	0.355468		0.20909	-0.160143	SERINC1	Q9NRX5	Q9NRX5	SERC1_HUMAN		2	14.4524	14.9133	14.198	15.3196	14.3233	14.3433	14.0617	15.4264	15.1035	15.9536	14.7694	15.7763	15.5835	15.7002	16.1132	14.2563	14.7161	15.291	15.3964	13.8725	16.4773	15.964	13.4195	16.1163	14.5963	14.0624	16.1872	13.8876	14.8949	15.7502	15.0299	14.9943	15.636	14.5674	12.978	14.1347
	2.07638	-0.373998		5.84549	-0.46081	SERPINA3	P01011	P01011	AACT_HUMAN		16	20.0965	20.1328	20.0588	19.7506	19.8929	19.9797	19.8335	20.1214	20.3559	19.7373	19.6134	19.567	19.4904	19.5234	19.7427	19.1537	19.0443	18.9037	19.7323	19.5332	19.5354	20.1995	19.8062	19.9871	19.4156	19.436	19.3324	19.5184	19.5085	19.4251	19.4688	19.5493	19.4565	19.4916	19.5215	19.4863
	0.315651	0.0514693		4.66434	0.402593	SERPINB1	P30740;P30740;P50452	P30740;Q8VHP7;O75830;P50453;P50452;P50452-2;Q9D154;P30740;P30740-2	ILEU_HUMAN;ILEU_HUMAN;SPB8_HUMAN		24	19.4039	19.6128	19.5458	19.3049	19.2502	19.2341	19.2037	19.3271	19.2792	18.861	18.9029	18.8998	19.3759	19.2308	19.358	19.237	19.2634	19.3279	19.2531	19.295	19.3566	19.202	19.3296	19.2138	19.6652	19.6215	19.6148	19.6302	19.6305	19.5893	19.8305	19.7538	19.7231	19.5287	19.543	19.5259
	1.69512	0.189785		0.1345	0.0292606	SERPINB6	P35237;P35237;P50452	P35237;Q60854;P35237;P50452;P50452-2	SPB6_HUMAN;SPB6_HUMAN;SPB8_HUMAN		22	21.091	21.2448	21.1284	20.8658	20.8655	20.9373	20.9256	20.7352	20.7632	20.608	20.4196	20.5489	20.9915	21.1283	21.2032	21.0911	20.9695	20.9575	21.0736	21.0243	20.9771	21.0534	21.0975	20.8439	20.8966	20.7798	20.6238	20.8529	20.7355	20.7283	21.1771	21.1485	20.8911	20.808	20.9561	20.8869
	1.05509	0.179742		1.46326	0.247371	SERPINB8	P30740;P50452;P35237;P50452;P50452	Q8VHP7;O75830;P50453;P50452;P50452-2;Q9D154;P30740;P30740-2;Q60854;P35237;P50452;P50452-2;P50452;P50452-2	ILEU_HUMAN;SPB8_HUMAN;SPB6_HUMAN;SPB8_HUMAN;SPB8_HUMAN		10	19.1029	19.0011	19.2233	19.1756	18.6321	18.9456	19.1863	18.5722	18.9222	18.511	18.5681	18.3574	19.1148	18.8914	19.1391	19.156	18.9273	18.7726	19.222	19.1624	19.2965	18.8624	18.8764	18.9338	19.2635	19.4827	19.1285	18.7861	18.9551	18.8102	18.9192	19.406	19.212	18.9219	19.229	19.0519
	4.00813	0.42555	+	7.43913	0.711377	SERPINE2	P07093-2;P07093-3	P07093;P07093-2;P07093-3	GDN_HUMAN		20	20.4537	20.4867	20.4782	20.4941	20.5459	20.4792	20.4272	20.3107	20.4606	21.0644	21.0455	21.0522	20.9601	20.8254	20.9304	20.9227	21.0341	20.8796	21.2366	21.2615	21.1802	21.1783	20.9907	21.0055	21.216	21.1933	21.2086	21.3785	21.1744	21.2788	21.5008	21.387	21.5172	21.4069	21.2367	21.3367
	0.165912	-0.0345697		0.0308897	0.00774209	SERPINH1	P50454	P50454	SERPH_HUMAN		35	21.164	21.1202	21.0105	20.9364	20.8014	20.6372	20.9544	20.8438	21.1011	20.6796	20.3414	20.4574	20.8767	20.8097	20.8528	20.7956	20.6627	20.7656	20.9109	20.813	21.0338	20.7128	20.8174	20.5815	20.6561	20.6432	20.6999	20.8151	20.7535	20.9756	21.0442	21.1128	20.9907	20.8111	20.7278	20.9102
+	5.92581	-1.27537	+	3.97291	-1.32808	SET	Q01105;Q01105-2;Q01105;Q01105-2	Q01105;P80349;Q01105-2;P0DME0;Q01105;Q01105-2;Q01105-3;Q01105-4	SET_HUMAN;SET_HUMAN;SET_HUMAN		19	20.4807	20.2965	20.4155	19.608	19.9835	19.1231	19.8732	20.7344	19.461	18.8489	19.4176	18.9487	18.3493	18.3532	18.5547	18.5457	18.5879	18.8696	18.5916	18.6961	18.4604	18.06	18.2062	18.6119	17.6561	18.2276	17.0524	18.6322	19.5499	18.9783	18.1817	17.7534	18.0548	19.332	18.7801	19.0557
	0.827066	0.272663		0.057928	-0.036326	SETD1A	O15047	O15047	SET1A_HUMAN		7	16.3874	14.8284	15.665	15.5539	14.8717	16.3741	15.7993	15.3393	15.7427	16.135	15.8664	15.677	16.5945	15.3641	16.3435	16.238	16.3026	16.0357	15.5361	16.1352	15.9947	15.5548	15.8169	15.596	15.3749	16.1604	15.3866	15.5133	15.8705	15.4	15.4493	15.1785	15.37	15.6632	17.3622	15.0752
	0.973217	0.270164		0.276294	0.108489	SETD3	Q86TU7	Q86TU7	SETD3_HUMAN		11	16.0374	16.7816	17.1353	16.7628	16.6728	16.1167	16.4791	16.5617	17.5834	17.2301	16.4949	16.6145	17.1307	16.7661	17.292	17.106	17.0915	16.9937	17.342	16.1331	17.3172	16.8262	16.7349	16.9788	17.1971	16.587	17.2775	17.1319	16.6239	17.0292	16.7792	16.3296	16.1426	17.3226	16.8551	16.4967
+	2.70703	0.73916	+	3.23871	0.83512	SETD7	Q8WTS6	Q8WTS6	SETD7_HUMAN		6	16.841	17.1854	17.4841	17.6487	17.8514	17.4583	17.152	15.8362	15.6941	17.4092	17.1331	17.9014	18.2338	17.7044	17.9066	17.8857	17.893	17.9996	18.0324	17.693	17.5759	17.8417	17.8796	17.819	17.9153	17.8851	17.8606	18.0715	17.8866	18.0349	18.0544	18.1503	17.8833	18.0818	18.0827	17.7098
	1.57845	0.722461		0.0682358	-0.0695755	SETDB1	Q15047;Q15047-3	Q15047;Q15047-3	SETB1_HUMAN		3	16.6674	14.2004	15.7859	16.0557	14.4982	15.9206	14.6463	15.6026	15.5857	16.6357	16.666	15.7569	16.966	15.9289	16.2727	16.7106	16.4892	16.3372	17.1681	17.0031	14.912	15.7498	16.7983	16.355	15.8133	15.6803	16.3107	16.7726	13.9614	17.4629	15.6156	15.4863	14.6676	15.5369	15.6448	14.234
	0.501971	-0.128802		2.39133	-0.122713	SF3A1	Q15459	Q15459;Q15459-2	SF3A1_HUMAN		50	20.3634	20.2464	20.1874	20.3126	20.3262	20.3166	20.3669	20.3458	20.3638	20.5107	20.4536	20.5244	20.524	20.3934	20.5353	20.4074	20.3609	20.4823	19.6041	19.5102	19.4977	20.5176	20.4859	20.4531	20.3172	20.3133	20.3982	20.1854	20.3102	20.2203	20.2174	20.2742	20.2231	20.152	20.0862	20.1475
	0.202985	-0.0363283		0.483097	-0.064833	SF3A2	Q15428	Q15428	SF3A2_HUMAN		15	20.1312	20.0711	20.2071	20.3016	20.2051	19.9713	20.2209	20.3767	19.8764	20.2894	19.825	20.1938	20.4898	20.2047	20.1532	20.1525	20.0067	20.1423	20.1421	20.0033	20.244	20.092	19.7696	19.8335	20.3855	19.8987	20.1779	20.0341	20.0042	20.0066	20.2004	20.1556	20.1817	19.9309	19.9436	19.9726
	0.632425	0.10203		0.207853	0.0380225	SF3A3	Q12874	Q12874	SF3A3_HUMAN		19	20.218	20.4124	20.3221	20.1321	20.5138	20.3599	20.0133	19.8896	20.235	20.5512	20.6765	20.577	20.4463	20.531	20.3666	20.3663	20.5132	20.5646	20.1712	20.2309	20.1967	20.4765	20.6214	20.6408	20.3169	20.3788	20.2757	20.5014	20.4671	20.2932	20.5235	20.4399	20.4309	20.2479	20.2063	20.2756
	1.53064	-0.0913447		4.23506	-0.192252	SF3B1	O75533	O75533	SF3B1_HUMAN		85	20.8825	20.8876	20.9444	20.811	20.853	20.873	20.7484	20.8663	20.9383	20.7548	20.8098	20.8117	20.9341	20.7819	20.8554	20.7557	20.7978	20.7951	20.6131	20.5392	20.5724	20.8425	20.8252	20.7723	20.5012	20.6049	20.452	20.6731	20.689	20.7706	20.8379	20.7526	20.7936	20.623	20.5895	20.5863
	2.56702	0.159092		0.224976	-0.0218471	SF3B2	Q13435	Q13435	SF3B2_HUMAN		63	21.0939	21.0929	21.1754	21.1615	21.0707	21.1846	21.0431	20.9979	21.0545	21.2485	21.2623	21.1789	21.3598	21.4015	21.343	21.3275	21.3795	21.3303	21.0993	21.0023	21.0877	21.383	21.3807	21.3786	20.9896	20.943	20.9547	21.189	21.1389	21.0719	21.2229	21.2942	21.2301	21.0719	21.0619	21.134
	3.51346	-0.146668		6.92731	-0.280138	SF3B3	Q15393;Q15393;Q1LVE8;Q1LVE8	Q15393;Q15393-3;Q9W0M7;Q15393;Q1LVE8;Q1LVE8	SF3B3_HUMAN;SF3B3_DANRE;SF3B3_HUMAN;SF3B3_DANRE		32	22.1064	22.0988	22.1037	22.0779	22.0902	22.0699	22.1528	22.0333	22.0889	22.0081	22.1083	21.9823	21.8536	21.9543	22.0111	21.7653	21.8435	21.8972	22.0943	22.1255	21.8978	21.996	21.8324	21.8896	21.7475	21.8079	21.6177	21.8429	21.9684	21.8772	21.8967	21.9369	21.7988	21.7414	21.731	21.5925
	0.142397	0.390356		0.21288	-0.556621	sf3b3	Q15393;Q15393;Q1LVE8;Q1LVE8	Q15393;Q15393-3;Q9W0M7;Q15393;Q1LVE8;Q1LVE8	SF3B3_HUMAN;SF3B3_DANRE;SF3B3_HUMAN;SF3B3_DANRE		32	19.739	20.1416	20.148	14.798	20.3202	13.7837	19.5659	15.7574	14.5377	20.8543	20.1777	20.7516	20.648	20.2814	20.8377	20.4881	20.3413	20.8236	14.6057	18.4844	18.6758	14.625	15.2012	20.2471	19.3441	20.0865	20.653	14.7222	15.4645	19.2036	20.4444	15.2106	20.0616	19.0781	15.1073	14.5196
	1.47598	-0.375512	+	3.09701	-0.723137	SF3B4	Q15427	Q15427	SF3B4_HUMAN		8	19.7157	19.9	18.7383	20.0644	20.1751	20.1317	20.3426	20.8526	20.0674	19.9976	20.1299	19.9691	19.7159	19.973	19.7566	19.3666	19.5358	19.7254	18.9411	19.5505	19.3313	19.9117	19.8295	19.9409	19.8079	19.4121	19.5378	18.734	19.1213	18.6123	19.4672	18.9636	18.7652	19.6716	19.6045	19.709
	1.92397	-0.465445		2.60886	-0.380715	SF3B6	Q9Y3B4	Q9Y3B4	SF3B6_HUMAN		5	19.4025	19.4187	19.387	19.7433	19.7402	19.6116	20.1139	19.8517	19.8172	19.3516	19.3362	19.146	19.196	19.1915	19.1402	19.1498	19.1412	18.3824	19.4254	18.7673	17.9813	19.6446	19.7545	19.5602	18.7854	19.2864	18.9941	19.6659	19.4971	19.0668	19.4023	19.3518	19.2617	19.1599	19.0514	18.8282
	3.22778	-0.245771		5.9426	-0.310243	SFPQ	P23246;P23246;Q15233	P23246;P23246-2;Q15233;Q15233-2;P23246;P23246-2	SFPQ_HUMAN;NONO_HUMAN;SFPQ_HUMAN		69	22.8335	22.9198	22.925	22.8737	22.8939	22.9025	22.8396	22.8831	22.8761	22.7368	22.8032	22.774	22.7257	22.7758	22.779	22.7055	22.6695	22.6716	22.222	22.3527	22.2628	22.7207	22.6888	22.7379	22.3202	22.5128	22.4466	22.5897	22.5805	22.5496	22.786	22.725	22.7619	22.4631	22.3861	22.4168
	0.183496	-0.0506965		0.77999	0.137454	SFSWAP	Q12872;Q12872-2	Q12872;Q12872-2	SFSWA_HUMAN		7	18.0119	18.3092	18.2545	18.1907	18.2153	17.9275	17.875	18.4907	17.7939	18.4372	18.1565	18.3519	18.474	18.3389	18.1538	18.3815	18.5299	17.8628	17.8777	17.417	18.0014	17.9522	18.1053	18.3114	18.3653	18.516	18.5722	18.3971	18.5059	18.3418	17.8653	17.9222	18.3516	18.3345	17.9753	18.5165
	2.07747	-0.5703		0.957001	-0.272643	SFT2D2	O95562	O95562	SFT2B_HUMAN		2	19.9881	19.8373	19.9165	19.913	19.8223	19.7898	19.324	18.8521	19.3741	19.4196	19.5099	18.823	19.2538	18.4993	19.1051	18.7473	17.9041	18.8554	19.6644	19.6737	19.6623	19.1963	18.5967	18.5675	19.0064	19.3958	19.3231	19.568	19.4206	19.7888	18.798	18.9265	19.898	18.5321	19.368	19.2726
	0.365768	0.0610553		0.496406	0.0764577	SFXN1	Q9H9B4	Q9H9B4	SFXN1_HUMAN		15	21.1651	21.3051	21.214	21.3074	21.21	21.1378	21.4528	21.2607	21.1252	20.7224	20.6842	20.828	21.16	21.2767	21.2428	21.2612	21.2454	21.1916	21.1957	21.1643	21.0555	21.2779	21.1379	20.9365	21.3367	21.1656	21.1909	21.1411	21.0297	21.2251	21.2898	21.2322	21.1077	21.1002	21.2171	21.2941
	0.026925	-0.0187627		0.157828	0.084644	SFXN2	Q96NB2	Q96NB2	SFXN2_HUMAN		5	17.9614	17.1859	17.7678	17.183	17.0604	17.2338	17.778	16.731	15.2384	17.535	17.2208	17.3442	17.4349	17.4261	17.6643	17.5743	17.5742	17.5133	16.6047	16.5817	16.2031	17.3983	17.0804	16.9592	17.6637	17.1898	17.4468	17.0044	17.201	17.4193	17.3426	17.0776	17.515	16.9353	17.3728	17.0871
	0.122179	0.0266546		2.76709	0.322846	SFXN3	Q9BWM7	Q9BWM7	SFXN3_HUMAN		16	21.5433	21.4399	21.3927	21.2901	21.4959	21.465	21.3979	21.3128	21.2076	20.9152	20.7806	20.7936	21.2779	21.3214	21.3854	21.2783	21.4536	21.2946	21.3427	21.1291	21.3315	21.1843	21.2672	21.0884	21.4058	21.7311	21.3978	21.6108	21.5428	21.529	21.728	21.9069	21.5491	21.4286	21.6212	21.4578
	0.614787	-0.176846		0.88997	-0.231401	SFXN4	Q6P4A7;Q6P4A7-2	Q6P4A7;Q6P4A7-2;Q6P4A7-3	SFXN4_HUMAN		3	17.4214	17.3612	16.8654	17.0832	16.7706	17.1177	17.7879	17.6363	17.3151	16.571	17.1034	16.2326	16.9399	17.2732	17.0467	16.936	16.7726	16.718	16.3921	17.0681	17.115	16.6621	17.1817	17.0381	16.8877	16.5095	17.0631	17.193	16.777	16.7331	17.1263	17.2107	17.0119	16.6451	16.7858	16.5456
	0.141315	-0.129531		1.18455	-0.707937	SGF29	Q96ES7	Q96ES7	SGF29_HUMAN		3	15.5451	16.0595	13.6927	15.5511	16.3909	16.4867	14.7628	14.6355	15.8412	16.9772	16.5263	16.2587	16.3807	15.9516	16.0261	16.4761	16.2609	15.3866	14.8277	16.1125	15.1117	15.3894	13.6433	15.6068	15.5135	14.1656	16.0592	16.2225	14.9791	15.1316	13.8276	15.706	15.3494	14.6093	15.047	13.6217
	1.04372	0.47003		0.326462	-0.19402	SGPL1	O95470	O95470	SGPL1_HUMAN		7	17.0989	15.4631	15.698	15.7777	15.9586	16.5995	14.5053	15.9324	15.337	16.8676	15.9045	15.8195	16.4045	16.3078	16.7156	17.2477	17.4192	16.8836	15.894	15.7383	16.5441	15.9164	15.9503	15.5809	16.6725	15.6989	15.4251	15.4945	15.8229	16.0294	15.902	16.0096	16.5805	14.5851	15.3713	15.0418
	0.568773	0.310905	+	2.07619	0.743858	SGSH	P51688	P51688	SPHM_HUMAN		3	17.51	16.687	16.6205	16.053	17.0032	17.1091	16.3362	15.1798	15.7866	16.6592	16.5271	15.555	17.4094	17.2132	17.0629	15.4059	17.3195	16.8042	17.1525	15.4328	16.9137	16.4115	16.9284	16.7034	17.3614	16.3024	17.4261	17.6403	17.192	16.8975	18.0159	16.0729	16.9547	16.8245	17.4982	17.7669
	2.90439	-0.580262	+	4.09721	-0.924091	SGTA	O43765	O43765	SGTA_HUMAN		13	19.458	19.7193	19.5303	20.2432	20.2971	20.1835	20.067	20.1041	19.8168	19.2492	19.3181	19.3571	19.3833	19.3011	19.4805	19.1539	18.9061	19.1926	18.9162	18.6165	18.5732	19.7206	19.5749	19.5615	19.696	19.569	19.6623	18.225	18.5339	18.2166	18.3904	18.8299	18.5823	18.7728	18.6853	19.0912
	0.171252	-0.0973094		0.8404	-0.460994	SGTB	Q96EQ0	Q96EQ0	SGTB_HUMAN		4	17.8845	17.4455	18.045	18.9264	18.6074	18.8255	18.5868	17.6223	17.4388	17.3984	16.8375	17.0904	17.9373	17.551	18.1481	18.1103	17.6969	18.0977	17.8514	17.5779	17.0039	18.1305	18.0655	17.3701	18.6407	18.2656	18.8416	16.5507	17.0767	16.8834	16.6978	16.7814	17.8719	17.2349	17.4206	16.9112
	1.6064	0.801022	+	3.26322	1.21446	SH2B3	Q9UQQ2	Q9UQQ2	SH2B3_HUMAN		4	16.6025	15.4219	17.1248	16.3102	14.1529	14.7675	15.224	15.3532	14.5179	16.9595	16.2303	15.2178	16.7323	17.2895	17.18	16.4506	16.0137	16.4514	16.5454	16.3936	16.7259	16.9725	15.3653	15.3746	16.3356	17.115	16.4779	16.942	17.1932	16.5145	16.5911	16.52	17.1376	17.0283	17.0371	17.5639
	0.623003	0.580346		0.283958	0.322327	SH3BGRL	O75368	Q9JJU8;O75368	SH3L1_HUMAN		11	18.0014	18.2935	18.1878	17.9057	17.7769	17.7522	14.7868	14.658	13.5845	17.4181	17.4874	16.6777	16.4687	17.3903	17.5108	17.5652	17.7323	17.4816	18.022	17.4632	17.5101	17.747	17.6609	16.942	17.9066	17.9434	17.8201	17.0164	16.8187	17.137	17.5079	17.4459	17.3466	16.0405	16.7033	16.7113
	0.193263	0.166322		0.0896638	-0.0721887	SH3BP1	Q9Y3L3	Q9Y3L3;Q9Y3L3-2;Q6ZT62;Q6ZT62-2	3BP1_HUMAN		6	15.9904	15.7157	16.4858	15.9581	14.9557	14.4589	15.4737	15.4104	15.7003	16.6754	15.746	15.982	17.2272	17.2281	15.9787	17.1281	16.5242	16.6813	14.6262	15.1294	15.4406	15.4807	14.6357	14.4681	16.7408	16.4693	15.9835	15.3376	15.8423	15.4914	14.6152	15.9632	14.208	16.5557	14.3748	16.1045
+	3.62006	0.952585	+	4.08011	1.12091	SH3BP5L	Q7L8J4;Q7L8J4-2	Q7L8J4;Q7L8J4-2	3BP5L_HUMAN		2	15.7318	14.8147	15.163	15.6493	16.8741	14.8025	16.451	15.2406	15.2398	15.4859	15.8552	15.4348	16.6464	16.9012	16.7202	15.8783	16.4541	16.3494	16.9731	15.6045	16.1766	16.8935	16.813	16.7635	16.5625	16.5453	17.0712	16.6859	17.5703	17.1805	16.511	16.4216	16.569	16.6172	17.023	15.4361
	1.89527	0.224349		1.59596	0.246804	SH3GL1	Q99961	Q99961;Q99961-2;Q99961-3	SH3G1_HUMAN		10	19.2354	19.689	19.4828	19.4879	19.4466	19.4231	19.6429	19.9085	19.2392	19.9482	19.827	19.8811	20.0522	19.8791	19.8244	19.8386	19.8246	19.5387	19.8706	19.8024	19.7808	19.9253	19.9376	19.6295	19.8011	19.5664	19.9305	20.0299	19.9513	19.8596	19.8814	19.581	19.3062	20.1729	19.9645	20.1286
	0.723423	0.0932814		1.54093	0.139097	SH3GLB1	Q9NR46;Q9Y371;Q9Y371	Q9NR46;Q9NR46-2;Q9Y371;Q9Y371-2;Q9Y371;Q9Y371-2;Q9Y371-3	SHLB1_HUMAN;SHLB2_HUMAN;SHLB1_HUMAN		10	18.919	18.6902	18.6663	18.6944	18.6525	18.659	18.6698	18.8734	18.5853	18.7011	18.4646	18.6901	18.9294	18.6934	18.541	18.8553	18.9278	18.9968	18.7687	18.409	18.5394	18.9152	18.7207	19.0883	18.8826	19.0259	18.7402	18.9921	18.9772	18.6539	18.8474	18.629	18.572	18.9479	19.0148	18.6518
	0.38402	0.183767		0.550286	0.172734	SH3GLB2	Q9NR46;Q9NR46;Q9Y371	Q9NR46;Q9NR46-2;Q9NR46;Q9NR46-2;Q9Y371;Q9Y371-2	SHLB2_HUMAN;SHLB1_HUMAN;SHLB2_HUMAN		10	17.6312	16.9002	16.7937	17.1666	16.7641	17.0122	18.2855	17.0646	17.2427	17.6645	16.9799	16.5464	17.643	17.3222	17.4293	17.7764	17.9113	17.516	17.263	15.6463	16.9769	17.5666	17.5174	17.6885	17.312	17.3117	17.3429	17.1696	17.422	16.7937	17.3194	17.6962	17.3973	17.4873	17.1366	17.7361
	1.59939	0.20104		3.30153	-0.280108	SH3KBP1	Q96B97	Q96B97;Q96B97-2;Q96B97-3	SH3K1_HUMAN		25	19.2207	19.4033	19.1767	19.2439	19.0622	18.9596	19.2373	19.1296	19.1834	19.5145	19.4151	19.5832	19.5984	19.4423	19.5618	19.6901	19.6791	19.5392	19.0305	19.2839	19.0658	19.5412	19.6453	19.4642	18.9036	18.8404	19.0583	18.8824	18.8489	19.0132	18.9285	18.8361	18.9234	19.1788	19.028	19.3264
	1.42589	-0.276597		3.51577	-0.412278	SH3PXD2A	A1X283;Q5TCZ1;Q5TCZ1	Q1LYG0;Q5TCZ1;Q5TCZ1-3;A1X283;Q5TCZ1;Q5TCZ1-2;Q5TCZ1-3	SPD2A_HUMAN;SPD2B_HUMAN;SPD2A_HUMAN		14	18.0109	17.9162	18.2508	17.8881	17.8803	17.6615	17.9538	18.5879	18.1003	17.9138	17.713	18.0468	17.9656	18.1053	17.8796	17.9761	17.835	18.0755	17.1628	17.0239	17.4501	17.9531	17.547	17.6301	17.7311	17.8814	17.7002	17.2164	17.2759	17.602	17.6005	17.4056	17.8312	17.8216	17.5725	17.3375
	1.06581	0.222248		0.998373	-0.21964	SH3PXD2B	A1X283;A1X283;Q5TCZ1	A1X283;Q1LYG0;Q5TCZ1;Q5TCZ1-3;A1X283	SPD2B_HUMAN;SPD2A_HUMAN;SPD2B_HUMAN		12	18.2709	18.3734	18.1702	17.2892	17.5994	17.705	17.4345	17.8235	18.3585	18.0944	17.9094	18.163	18.3266	18.0433	18.4611	18.4062	18.1651	18.4718	17.8793	17.8477	18.0857	18.0771	18.2058	17.8887	17.8219	17.9424	17.6995	17.2925	17.3885	17.975	17.6694	17.6963	18.2097	17.5767	17.7071	17.5767
	0.0431094	-0.0573166	+	2.03291	0.870669	SHC1	P29353;P29353-2;P29353-6;P29353-7	P29353;P29353-2;P29353-3;P29353-5;P29353-6;P29353-7	SHC1_HUMAN		12	17.3143	16.6449	16.6855	17.2027	16.0957	16.475	15.8724	13.9654	16.6556	17.3777	17.1568	17.6994	17.5134	16.7363	17.5977	17.1846	17.4744	17.6164	14.6798	13.4103	15.7511	17.3045	16.2061	16.983	17.2796	17.7504	17.9761	17.7652	17.296	16.962	17.3319	16.9991	17.0704	17.8627	17.9558	17.3443
+	3.16852	1.06786	+	2.81705	0.952055	SHFL	Q9NUL5;Q9NUL5-2;Q9NUL5-3;Q9NUL5-4	Q9NUL5;Q9NUL5-2;Q9NUL5-3;Q9NUL5-4	SHFL_HUMAN		1	14.9794	13.7103	14.7806	15.5194	15.5837	15.3637	15.1925	14.0404	14.8688	14.7727	15.995	15.4884	16.4417	16.4591	16.4869	16.3135	16.0353	16.544	16.6601	15.9437	16.2284	16.534	14.6824	14.7802	15.7073	14.6418	16.3511	16.5861	15.3591	16.6566	16.8356	15.5624	15.8616	16.1989	16.3371	15.622
	0.0698653	-0.0808386		0.877817	0.696902	SHISA2	Q6UWI4	Q6UWI4	SHSA2_HUMAN		1	15.9617	15.3921	15.8828	16.1892	13.862	13.9443	14.9115	14.8135	15.3119	15.803	15.7979	16.8313	16.7079	15.9146	16.7456	16.7911	16.2167	15.8614	13.8848	14.3885	14.8314	13.8496	13.8903	14.6492	17.2901	16.3638	15.6229	14.8248	17.588	16.0823	14.0304	16.893	17.8261	16.969	14.8292	14.7445
	0.81963	-0.114442		0.645805	0.0974207	SHMT1	P34896;P34896-2;P34896;P34896-2;P34897;P34897-3	P34896;P34896-2;P34896-3;P34897;P34897-2;P34897-3;P34896;P34896-2;P34896-3;P34896-4	GLYC_HUMAN;GLYC_HUMAN;GLYM_HUMAN		15	19.8618	19.8546	19.6115	19.5552	19.6082	19.6113	20.1705	19.7374	19.9627	19.564	19.3967	19.6314	19.6656	19.4389	19.8617	19.4019	19.5938	19.5292	19.4768	19.3978	19.7282	19.5652	19.8407	19.692	19.8505	19.7959	19.7997	20.1382	19.8676	19.6293	20.0053	19.97	19.7784	19.6007	19.6798	19.6188
	3.3211	0.194953		0.414437	0.0362862	SHMT2	P34896;P34896-2;P34897;P34897-3;P34897;P34897-3	P34897;P34897-2;P34897-3;P34896;P34896-2;P34896-3;P34896-4;P34897;P34897-2;P34897-3	GLYC_HUMAN;GLYM_HUMAN;GLYM_HUMAN		31	22.4686	22.415	22.4552	22.3588	22.3558	22.4063	22.3056	22.1143	22.3551	22.4533	22.5592	22.4619	22.687	22.6464	22.5807	22.7872	22.6955	22.5712	22.5057	22.4177	22.3505	22.6173	22.6479	22.5415	22.319	22.4476	22.2571	22.4268	22.4348	22.5166	22.5793	22.4697	22.3945	22.4185	22.5119	22.3686
	1.02538	-0.702036	+	1.31836	-0.730479	SHOC2	Q9UQ13;Q9UQ13-2	Q9UQ13;Q9UQ13-2	SHOC2_HUMAN		4	17.363	16.7855	16.4272	17.2966	16.8496	16.4712	14.6971	15.057	15.5313	17.0872	17.0596	16.9395	16.5733	16.874	16.4074	16.4981	16.2068	16.4477	14.6706	13.6536	15.1232	14.7261	15.0179	16.9418	16.6709	16.1315	16.5251	13.7086	15.0374	15.3181	16.5003	16.1815	15.4035	15.8308	15.897	15.5945
	1.12618	0.383746		0.74216	0.292759	SHPK	Q9UHJ6	Q9UHJ6	SHPK_HUMAN		7	17.054	16.9976	16.7607	16.9828	17.4526	16.9187	16.7476	15.1587	16.5444	17.4562	16.9516	16.4725	17.4009	17.2986	17.4334	17.1552	17.3008	17.3669	17.312	16.1872	17.3827	17.0427	16.6604	17.5616	17.74	16.867	17.4596	17.2431	17.2943	17.4275	16.7995	16.7799	16.7293	17.3295	16.1598	17.1812
	1.19775	0.753943		0.19493	0.177876	SHROOM2	Q13796;Q13796;Q9ULL8;Q9ULL8-2	Q13796;Q8TF72;Q13796;Q9ULL8;Q9ULL8-2	SHRM2_HUMAN;SHRM2_HUMAN;SHRM4_HUMAN		3	14.9904	13.4226	15.1238	16.0718	15.5503	15.7171	14.7409	14.7311	14.6337	16.423	16.003	16.1516	16.5477	16.6366	16.4763	16.4534	16.5664	17.3083	15.4283	14.6369	13.9667	16.7293	15.0367	16.8198	17.1118	16.7426	16.062	15.9143	15.5503	15.8674	14.6562	14.7638	14.5723	13.8426	14.736	15.8742
	0.21646	0.144228	+	4.86082	1.21966	SHTN1	A0MZ66;A0MZ66-3;A0MZ66-4;A0MZ66-5;A0MZ66-6;A0MZ66-8	A0MZ66;A0MZ66-3;A0MZ66-4;A0MZ66-5;A0MZ66-6;A0MZ66-7;A0MZ66-8	SHOT1_HUMAN		5	16.5058	15.3335	14.5353	15.9244	16.0544	15.6502	14.9697	14.3866	15.4695	15.921	15.8308	15.4874	15.8375	15.7225	16.2239	16.3053	15.9652	16.2121	15.0943	15.0931	16.1648	15.4902	15.9414	13.749	16.5509	16.1556	16.8158	16.8159	16.6137	17.1925	17.1137	15.7664	16.636	17.1001	16.7229	17.2209
	0.470493	0.278551	+	4.91292	1.25653	SIAE	Q9HAT2	Q9HAT2;Q9HAT2-2	SIAE_HUMAN		2	16.12	15.4029	16.3972	15.6293	15.8063	16.0948	14.8785	16.0629	14.6839	14.0667	14.6423	15.0545	16.3357	15.7927	16.2362	15.9272	16.2449	16.4569	14.9469	15.4278	15.712	14.1403	15.479	15.4822	16.5902	16.4639	16.8209	16.9418	16.9535	16.6146	16.9279	16.7821	16.5006	16.6209	16.0562	16.645
+	5.49717	2.56896	+	2.17173	1.4957	SIGIRR	Q6IA17;Q6IA17-2	Q6IA17;Q6IA17-2	SIGIR_HUMAN		1	15.7855	15.1875	13.8332	14.0258	14.8058	14.7673	14.5414	14.6906	14.7175	15.1559	12.7764	15.6046	17.594	17.2575	15.4927	17.8952	17.3897	18.012	18.3137	17.9965	18.2505	14.3461	16.9801	17.1912	14.3975	13.9836	15.1683	16.4379	16.9121	17.7143	15.7159	15.7567	17.9691	17.9914	14.0757	17.7172
	1.90382	-0.359462		1.16376	-0.230845	SIGMAR1	Q99720	Q99720;Q99720-2;Q99720-5	SGMR1_HUMAN		5	19.2023	19.3188	19.2387	19.0819	19.1966	19.2152	19.4776	19.4802	19.1323	18.6903	18.7955	18.6216	19.088	18.6957	18.7961	18.5918	18.2435	18.6366	19.1524	19.11	19.4224	18.6183	18.4087	18.374	18.3426	18.8181	18.3166	19.1615	19.1884	19.0145	19.2532	18.8207	18.7017	18.9512	19.0895	19.023
	0.0216499	-0.0108693	+	5.42323	0.954004	SIL1	Q9H173	Q9H173	SIL1_HUMAN		5	16.9014	16.8528	17.0646	16.6801	16.7503	15.8118	16.6069	15.5746	17.327	17.0152	16.9775	16.7759	16.7969	16.6839	16.9883	16.5105	16.9921	16.5554	16.575	16.1195	16.4463	17.0546	16.2519	17.2332	17.5434	17.5452	17.5451	17.2577	17.8285	17.608	17.6756	17.7803	17.8976	17.9111	17.544	17.6496
	0.263676	-0.0404325		2.25789	-0.188915	SIN3A	Q96ST3	Q96ST3	SIN3A_HUMAN		31	18.6227	18.8794	18.6102	18.7832	18.6579	18.5228	18.4777	18.3457	18.5842	18.3923	18.3205	18.4863	18.7738	18.4593	18.6783	18.4973	18.456	18.6886	18.2147	18.3625	18.4353	18.5003	18.5392	18.5924	18.4071	18.4761	18.4638	18.4444	18.0965	18.4582	18.4141	18.1453	18.4231	18.3976	18.2509	18.4387
	0.12213	-0.125997		0.35064	-0.309034	SIN3B	O75182;O75182-2	O75182;O75182-2;O75182-3	SIN3B_HUMAN		2	16.4588	15.9243	17.0204	15.9829	16.2502	14.4711	15.7708	14.9341	15.151	14.5072	15.5747	15.588	16.4183	14.046	16.4347	14.6069	16.3977	16.0111	16.6534	16.3753	14.909	15.5262	15.735	13.0078	15.2788	15.234	15.9187	16.4628	14.1055	16.7212	15.5571	13.6201	13.8462	14.233	16.0834	16.8643
	0.491215	0.33355		0.817328	0.432817	SIPA1	Q96FS4	Q96FS4;P46062	SIPA1_HUMAN		4	15.1725	14.0187	14.3452	14.6519	13.7301	13.292	14.1648	14.7411	16.0455	15.2854	15.1891	14.5171	15.3063	13.5877	16.3177	15.4749	14.1791	16.1202	14.3981	15.4406	13.9678	15.2271	14.3956	14.741	15.5003	15.0773	14.6223	14.1797	14.9323	15.8311	15.733	15.3386	14.1211	16.0604	14.2939	14.6572
	0.286814	-0.278037		1.10315	-0.739201	SIRT2	Q8IXJ6;Q8IXJ6-2;Q8IXJ6-3	Q8IXJ6;Q8IXJ6-2;Q8IXJ6-3;Q8IXJ6-4	SIR2_HUMAN		1	16.2939	16.7502	15.157	17.3853	16.1152	16.5943	15.6028	15.8241	16.2287	16.5916	15.3935	17.6795	15.2152	17.4949	16.2196	16.3508	17.4867	17.2503	16.0482	14.0528	13.5347	16.5509	15.7347	16.3409	13.685	16.383	14.2918	14.7302	15.7278	14.0375	16.6077	16.1952	16.7376	16.6183	14.8986	16.8331
	0.766895	0.177272		2.43435	0.354506	SKIV2L	Q15477	Q15477	SKIV2_HUMAN		24	18.374	18.3466	18.052	18.3771	18.2586	18.3025	18.14	19.0619	17.6846	18.1036	17.6736	17.9961	18.3572	18.671	18.5016	18.4868	18.5732	18.6351	17.9338	18.1717	18.1495	18.4557	18.4791	18.0834	18.7104	18.4934	18.539	18.4935	18.6299	18.5197	18.5768	18.4022	18.6233	18.5397	18.3988	18.6981
+	11.0325	-1.19573	+	8.13516	-1.81794	SKP1	P63208	P63208;P63208-2	SKP1_HUMAN		11	21.4368	21.5867	21.2315	21.6992	21.5978	21.5037	21.4678	21.8174	21.1197	21.5308	21.6642	21.6865	20.629	20.5993	20.3714	20.1455	20.4363	19.9255	20.2104	20.0545	20.0418	20.6506	20.5386	20.3905	20.547	20.2079	20.7965	18.9367	19.4548	19.0233	19.9582	20.0916	20.1635	19.0275	18.8784	19.4416
	0.158232	-0.0510057		0.284167	0.071105	SLAIN2	Q9P270	Q9P270	SLAI2_HUMAN		11	18.2478	18.699	18.4383	18.5114	18.3136	18.8112	18.5898	18.2499	18.1459	18.8137	18.8335	18.5894	18.7175	18.5871	18.8137	18.6432	18.7208	18.5679	17.5568	18.4666	18.0074	18.8496	18.4095	18.2912	18.8865	18.6874	18.8929	18.3256	18.3505	18.4342	18.6208	18.5895	18.8197	18.967	18.5437	17.9788
	0.339337	-0.24273	+	4.49057	-1.62332	SLBP	Q14493	Q14493;Q14493-2	SLBP_HUMAN		1	16.5583	17.0105	16.4902	17.023	16.8042	16.6881	15.2591	15.1378	15.8965	16.6382	17.6666	17.4161	16.8765	15.7768	16.656	16.7402	16.6173	16.7599	15.3045	15.0001	15.0013	16.9526	16.9971	16.9938	13.5876	16.409	15.0729	14.7676	15.1401	14.7311	13.8013	14.8755	14.7342	15.7867	15.1674	15.0355
	0.514576	0.102846		1.08307	0.199302	SLC12A2	P55011	P55011;P55011-3	S12A2_HUMAN		18	19.468	19.2666	19.2928	19.1164	19.2525	18.9129	18.4365	18.5506	18.8224	18.9865	18.8647	18.8391	18.9968	19.0075	19.0907	19.1546	19.3375	19.2125	18.8381	19.1073	18.9069	19.0224	19.1593	19.2096	19.5174	19.0296	19.3837	19.1715	19.0229	19.3096	18.9208	18.7496	19.1762	19.3007	19.3872	19.2314
	0.299644	-0.223855		0.383233	0.244368	SLC12A9	Q9BXP2	Q9BXP2	S12A9_HUMAN		5	14.4725	14.3138	15.7313	15.205	12.983	13.1551	15.2637	14.9848	14.5304	14.6112	16.0826	14.9477	14.2756	13.4015	14.6602	15.6541	14.6532	15.4984	14.8337	13.7323	14.3901	13.9919	13.9408	14.5631	15.1429	14.9221	15.4452	14.7604	14.3687	14.2847	15.4649	14.3529	14.7328	15.1498	15.4594	15.1297
	1.43947	-0.316223	+	6.2475	-1.11046	SLC16A1	P53985	P53985;P53985-2	MOT1_HUMAN		14	19.0898	19.1825	19.2901	18.9801	18.7699	18.9396	19.3719	18.8876	19.4183	18.1563	18.334	18.1925	18.6303	18.474	18.4468	18.8537	18.551	18.5642	19.0292	18.6234	18.6344	18.2579	18.4121	18.341	17.7106	17.507	17.6292	18.2819	17.5052	17.7012	18.2381	17.9816	18.2516	17.5703	17.2902	17.6204
+	4.85245	1.60611	+	2.27096	1.04151	SLC16A7	O60669	O60669	MOT2_HUMAN		3	16.3228	15.8593	16.5909	15.9394	15.6871	17.2759	16.8976	15.3247	16.5844	17.975	18.2795	18.0664	18.5387	18.3541	18.1873	18.5277	18.0929	18.3661	18.4803	18.5887	18.261	18.0495	18.2718	18.3582	18.0717	16.1398	17.8352	18.1064	17.7695	18.2092	18.1809	18.5252	18.0317	17.2645	17.3627	17.8044
	2.14114	0.587001	+	4.24122	-1.05579	SLC1A1	P43005	P43005;P51907	EAA3_HUMAN		3	17.1942	17.3242	16.9597	17.027	16.6275	16.8514	15.3619	16.1719	16.2021	16.4586	15.7419	16.7729	17.3346	16.9999	17.5556	17.394	17.0796	17.5421	17.3544	16.9851	16.3567	16.9082	17.3355	16.8916	15.8036	15.4507	15.0015	16.1384	16.0645	15.2558	15.6548	15.0984	15.8406	14.9886	14.9463	15.7808
	0.468869	0.102622		0.510594	-0.111714	SLC1A4	P43007	P43007	SATT_HUMAN		6	19.3063	19.3457	19.7116	19.7489	19.7766	19.6774	19.5647	19.5847	19.388	18.8686	18.8369	19.1918	19.6966	19.411	19.5076	19.7081	19.7144	19.6821	19.4672	19.5554	19.2037	19.5874	19.348	19.3509	19.3172	19.534	19.3866	19.1978	19.2594	19.3679	19.339	19.5636	19.122	18.8759	19.3531	19.3439
+	5.53068	-0.904414	+	9.09819	-1.18413	SLC1A5	Q15758	Q15758	AAAT_HUMAN		11	19.9123	20.0992	20.1872	20.3681	20.5011	20.3821	19.8882	19.4844	20.0404	19.7876	19.6183	19.7179	19.4363	19.2514	19.3878	19.4636	19.4441	19.473	19.0629	18.9462	18.3151	19.0039	18.8121	18.5373	18.7731	18.7947	19.1084	18.6541	18.8751	19.0923	18.4508	18.8075	19.1528	18.7797	18.3871	18.9015
+	3.15591	1.43109		0.163934	0.207287	SLC20A1	Q8WUM9	Q8WUM9;Q61609	S20A1_HUMAN		8	18.5942	18.8419	19.1735	18.0368	18.0568	18.9558	15.1618	16.3625	17.682	19.1361	18.8118	18.5426	19.5514	19.6014	19.4767	19.2352	19.237	19.6582	19.7907	19.6993	19.2264	19.7035	20.2551	19.0939	18.3914	18.5825	17.6401	18.8808	18.7735	18.2037	19.1395	19.0748	19.6728	18.4622	18.3421	14.6797
	0.213243	0.192107	+	4.28611	1.16224	SLC22A18	Q96BI1	Q96BI1	S22AI_HUMAN		2	17.2649	17.5007	17.7412	16.5012	17.4687	16.4875	15.8798	15.8307	15.9645	17.1706	17.0607	16.9139	17.48	16.0158	17.6183	18.1819	18.1053	18.0597	17.2029	16.0031	14.3746	17.3178	17.0724	16.6578	17.0476	18.6087	18.1167	17.3761	17.8912	18.3836	18.2015	18.0141	17.8199	18.3465	18.2407	17.6845
	0.507964	0.152286		3.46716	0.495459	SLC25A1	P53007	Q6PGY3;P53007	TXTP_HUMAN		12	19.1111	18.909	18.8073	19.0986	18.7665	19.1375	18.6663	18.1663	18.0219	18.5101	18.306	18.3891	19.0907	19.0418	19.0586	19.2159	19.1108	19.1809	18.4282	18.7662	18.523	18.3662	18.4845	18.4502	19.1516	19.1698	19.2922	18.9175	19.0833	18.9224	19.3536	19.1291	19.0842	19.2031	19.1898	19.3386
	4.21629	-0.509088		4.24591	-0.496381	SLC25A10	Q9UBX3;Q9UBX3-2	Q9UBX3;Q9UBX3-2	DIC_HUMAN		8	19.4112	19.365	19.4633	19.5685	19.4715	19.4788	19.5609	19.2326	19.5022	19.3393	18.8816	18.7046	19.0051	19.0775	18.9782	19.168	18.9895	18.8269	18.5999	18.4007	18.6711	18.6867	18.8701	18.5968	18.8676	18.8043	19.0654	18.8944	18.8152	19.0394	19.1885	18.7671	18.9358	18.4841	18.6665	18.4947
	0.676092	-0.0972544		0.102527	-0.0229224	SLC25A11	Q02978	P22292;Q02978;Q02978-2	M2OM_HUMAN		18	20.9127	20.9607	21.0501	20.7871	20.7369	20.8279	20.764	20.8932	20.8539	20.3242	20.5584	20.4031	20.6106	20.5856	20.6818	20.7191	20.7242	20.5387	20.8751	20.8861	20.7601	20.5709	20.4677	20.4853	20.5776	20.5706	20.5255	20.7955	20.8357	20.7819	21.0166	20.897	21.0444	20.7278	20.5416	20.483
	1.94052	0.375256	+	7.3905	0.882159	SLC25A12	O75746;O75746;Q9UJS0;Q9UJS0-2	O75746;Q9UJS0;Q9UJS0-2;O75746;O75746-2	CMC1_HUMAN;CMC1_HUMAN;CMC2_HUMAN		14	17.9801	17.6954	17.5397	17.5794	17.6555	17.3963	17.0183	16.7176	17.1524	17.5834	17.2508	17.4089	17.9458	17.9225	18.1823	18.0849	18.223	17.9903	17.2298	17.5373	17.5137	17.3661	17.6251	17.8602	18.3345	18.4926	18.4728	18.2302	18.0647	18.0753	18.5206	18.179	18.4223	18.2532	18.2055	18.3129
	2.23614	0.159281		4.07408	0.288166	SLC25A13	O75746;Q9UJS0;Q9UJS0-2;Q9UJS0;Q9UJS0-2	Q9UJS0;Q9UJS0-2;O75746;O75746-2;Q9UJS0;Q9UJS0-2	CMC1_HUMAN;CMC2_HUMAN;CMC2_HUMAN		26	20.5489	20.5305	20.5771	20.4367	20.3858	20.5358	20.2034	20.0836	20.18	20.4074	20.386	20.2884	20.4323	20.4806	20.4519	20.4738	20.5297	20.599	20.6112	20.6267	20.5547	20.6732	20.5947	20.4469	20.5527	20.6074	20.7126	20.5243	20.6446	20.6834	20.6739	20.7764	20.9461	20.6904	20.7642	20.4456
	1.03014	-0.463348		0.988717	-0.181265	SLC25A15	Q9Y619	Q9Y619	ORNT1_HUMAN		8	18.3	18.0069	17.8346	17.8491	17.8649	17.5852	17.8911	18.1219	17.6875	17.6012	17.5333	17.2735	17.5426	17.7237	17.8493	17.5766	17.6194	17.384	17.6857	17.9915	17.4792	17.3144	14.6623	17.1602	17.6752	17.5366	17.6318	17.3305	17.759	17.6427	17.9985	17.3224	17.9073	17.5862	17.7872	17.1965
	0.895797	0.347894		1.15327	0.412703	SLC25A17	O43808	O43808	PM34_HUMAN		8	17.9336	18.3077	18.1688	17.9985	17.6149	18.0033	16.8924	15.749	17.6118	17.1158	17.3902	17.5273	18.089	17.5931	17.954	17.929	18.1502	17.7827	18.4225	18.162	17.6761	17.7041	17.4121	17.6133	18.0211	18.0156	17.7696	18.414	18.2995	17.5614	17.9123	17.9755	17.5674	18.065	17.6202	18.0441
	1.44211	0.56918		1.67126	0.604678	SLC25A19	Q9HC21;Q9HC21-2	Q9HC21;Q9HC21-2	TPC_HUMAN		4	16.2958	15.4207	17.0487	16.7377	16.5021	16.3387	14.5298	15.5332	14.9291	16.377	16.0706	16.4075	16.4539	16.2171	17.0123	16.1478	17.3662	17.1869	16.1145	16.6899	17.0365	16.3367	16.0487	16.4104	16.6656	15.9963	16.9071	17.0116	16.7392	16.7589	16.7574	16.8078	16.9676	16.7787	16.1339	15.923
	0.0960112	0.0939733	+	2.09188	1.15298	SLC25A20	O43772	O43772	MCAT_HUMAN		6	13.0728	14.8058	15.5967	16.9304	16.0167	14.6093	14.1443	15.0405	15.4448	15.3225	14.5496	16.0859	16.3401	14.3512	15.4136	16.0398	15.4566	15.9372	14.5222	14.2476	14.8614	14.067	15.5818	15.9286	16.2141	14.2275	16.4091	15.974	15.3235	17.5507	17.2659	17.1623	16.8417	16.4521	15.5732	16.4613
	0.40731	-0.107433		0.457585	0.122742	SLC25A22	Q9H936	Q9H936	GHC1_HUMAN		8	19.604	19.6905	19.741	19.5793	19.438	19.4295	18.8322	19.5008	19.0356	18.9676	19.2933	18.7955	18.559	19.2939	19.2899	19.196	19.3415	19.4732	19.2446	19.6318	18.9949	19.1521	19.2523	19.1889	19.5335	19.7325	19.7876	19.634	19.6775	19.429	19.6613	19.3252	18.8545	19.5	19.0505	19.1946
	0.121268	-0.0233827		0.983602	-0.122447	SLC25A24	Q6NUK1	Q6NUK1;Q6NUK1-2	SCMC1_HUMAN		17	19.536	19.4054	19.4808	19.6992	19.6508	19.9706	19.8616	19.7888	19.8012	19.5872	19.4861	19.3156	19.7823	19.5922	19.7212	19.8055	19.6678	19.8344	19.3507	19.517	19.6083	19.4371	19.3674	19.6189	19.1311	19.4888	19.6872	19.5625	19.5089	19.5206	19.6074	19.6506	19.6052	19.4609	19.5633	19.3274
	0.397693	-0.0584666		0.1759	-0.031514	SLC25A3	Q00325;Q00325-2	Q00325;Q00325-2	MPCP_HUMAN		18	24.1989	24.3981	24.3086	24.4386	24.3359	24.4525	24.252	24.0038	24.1067	24.0677	24.0182	23.7756	24.1464	24.0339	24.2006	24.2244	24.2032	24.2543	24.3282	24.072	24.192	24.0029	24.0292	23.9679	23.9092	24.029	23.9627	24.1067	24.2855	24.2404	24.3177	24.3162	24.2682	24.1908	24.0977	24.2543
	0.0899593	0.0675119		0.872107	0.384346	SLC25A32	Q9H2D1	Q9H2D1	MFTC_HUMAN		6	16.8281	16.8044	16.2247	16.7973	16.582	16.0202	15.4874	18.22	15.6561	17.7583	17.2291	17.4719	17.0879	16.5944	17.3149	16.7696	17.4068	17.0952	16.4584	15.5124	16.5523	17.2362	16.8337	17.0277	17.5816	17.216	17.1225	17.0947	16.7046	17.259	17.0363	17.0996	16.9905	17.272	17.0177	17.2972
	0.441098	-0.299748		0.115564	0.0838606	SLC25A35	Q3KQZ1;Q3KQZ1-2;Q3KQZ1-3	Q3KQZ1;Q3KQZ1-2;Q3KQZ1-3	S2535_HUMAN		1	14.3017	14.9864	13.5987	12.7961	14.033	15.4781	15.2219	14.9195	15.329	13.993	14.2709	14.2378	13.6439	14.1335	13.8688	13.6609	14.9997	13.7839	13.8477	13.7558	14.9009	16.0002	13.8642	13.1096	14.7422	15.0611	14.2135	13.987	14.6336	15.3376	13.6624	15.3432	14.3851	14.1038	14.754	13.949
	0.0877897	-0.0371895	+	0.918567	-0.90782	SLC25A4	P05141;P12235;P05141;P12235;P12236;P05141;P12235;P12236;P48962;Q05962;P05141;P12235;P48962;Q05962;P12235;P12235;P12236;P12235;P12236;P48962;Q05962;P12235;P48962;Q05962	P05141;P48962;Q05962;P51881;Q09073;P12235;P05141;P12236;Q9H0C2;P48962;Q05962;P51881;Q3V132;Q09073;P12235;P05141;P12236;Q9H0C2;P48962;Q05962;P51881;Q3V132;Q09073;P12235;P05141;P48962;Q05962;P51881;Q09073;P12235;P12235;P05141;P12236;P48962;Q05962;P51881;Q09073;P12235;P12236;P48962;Q05962;P12235;P48962;Q05962;P12235	ADT1_HUMAN;ADT2_HUMAN;ADT1_HUMAN;ADT2_HUMAN;ADT3_HUMAN;ADT1_HUMAN;ADT1_MOUSE;ADT1_RAT;ADT2_HUMAN;ADT3_HUMAN;ADT1_HUMAN;ADT1_MOUSE;ADT1_RAT;ADT2_HUMAN;ADT1_HUMAN;ADT1_HUMAN;ADT3_HUMAN;ADT1_HUMAN;ADT1_MOUSE;ADT1_RAT;ADT3_HUMAN;ADT1_HUMAN;ADT1_MOUSE;ADT1_RAT		1	19.7848	20.0768	20.1319	20.0957	20.2912	19.6123	20.1528	19.2905	19.9358	19.841	19.7682	20.2024	19.509	20.2206	19.5866	20.351	19.8097	20.2275	20.1884	18.6608	20.0515	20.1862	20.0499	19.8958	19.4978	20.4054	20.6355	19.0931	19.1693	19.281	19.5918	20.4536	20.0149	13.3832	18.4117	18.3522
	1.20427	0.551827		0.0300984	0.0223172	SLC25A40	Q8TBP6	Q8TBP6	S2540_HUMAN		2	13.9308	13.8556	14.4285	14.8543	15.8246	14.5828	15.8102	14.8642	15.3039	14.451	14.2164	13.4201	14.592	14.886	15.567	15.9011	15.3842	16.002	14.7274	15.5148	14.2144	15.3652	15.7453	14.2651	14.9418	13.9423	15.403	14.9197	14.7927	13.8998	14.9134	14.895	14.9713	14.7551	13.7159	14.6602
	2.59849	0.435695	+	3.50334	0.542332	SLC25A6	P05141;P12235;P12236;P05141;P12235;P12236;P48962;Q05962;P05141;P12236;P12235;P12236;P12235;P12236;P48962;Q05962;P12236	P05141;P12236;Q9H0C2;P48962;Q05962;P51881;Q3V132;Q09073;P12235;P05141;P12236;Q9H0C2;P48962;Q05962;P51881;Q3V132;Q09073;P12235;P05141;P12236;P51881;Q09073;P05141;P12236;P48962;Q05962;P51881;Q09073;P12235;P12236;P48962;Q05962;P12235;P12236	ADT1_HUMAN;ADT2_HUMAN;ADT3_HUMAN;ADT1_HUMAN;ADT1_MOUSE;ADT1_RAT;ADT2_HUMAN;ADT3_HUMAN;ADT2_HUMAN;ADT3_HUMAN;ADT1_HUMAN;ADT3_HUMAN;ADT1_HUMAN;ADT1_MOUSE;ADT1_RAT;ADT3_HUMAN;ADT3_HUMAN		6	21.5575	21.7131	21.3624	21.8997	21.4238	21.883	20.9811	21.3	20.5723	21.8045	21.8312	21.8284	22.0717	22.1783	22.0174	21.9399	22.0087	22.0091	21.9993	21.7697	21.9021	21.5438	22.0657	21.8797	22.2371	22.1385	22.0092	22.0628	21.9344	22.2324	22.0803	22.059	21.7833	22.2567	22.0803	21.7911
	0.0832788	-0.0258962		0.563731	-0.151533	SLC26A2	P50443	P50443	S26A2_HUMAN		16	20.8439	20.8715	20.8843	20.7537	20.6197	20.7655	20.8881	20.8204	20.7358	19.9625	20.0578	20.0048	20.6068	20.4661	20.5762	20.3749	20.4368	20.5815	20.9313	20.8127	20.6525	20.5302	20.5644	20.3638	20.1436	20.02	19.8456	20.5885	20.6382	20.4517	20.6091	20.7566	20.4749	20.6315	20.7211	20.5088
	0.0452147	0.0241315		0.225411	0.106237	SLC27A1	Q6PCB7	Q6PCB7;Q6PCB7-2	S27A1_HUMAN		6	16.6797	17.4669	17.2795	16.6116	17.0251	16.901	15.9353	16.0114	16.1456	15.5469	16.3875	16.959	16.7819	16.7043	17.0607	16.6268	17.0025	16.5363	16.1727	16.2408	16.8638	16.7054	16.4618	16.0818	16.9773	16.687	16.6146	16.4792	16.1655	17.029	16.2038	16.8912	17.1718	16.5635	17.1142	16.3272
	1.05919	0.558669	+	1.53812	0.65807	SLC27A4	Q6P1M0	Q6P1M0	S27A4_HUMAN		10	16.9041	17.102	15.9902	16.6103	16.079	15.2075	14.8095	15.9949	16.5534	17.6818	17.1772	16.8472	17.6223	16.1167	17.4086	17.2873	17.7214	17.8591	17.1558	15.7241	16.102	16.8256	16.7672	17.0708	17.1017	17.3667	15.7838	16.8376	16.9063	16.9902	17.3991	17.7729	17.0792	17.4631	16.7338	17.4194
	0.6664	0.293561		0.773038	0.313279	SLC2A1	P11166	P11166	GTR1_HUMAN		6	19.0878	19.1689	19.2943	18.7598	19.4995	19.3751	19.2212	19.0135	19.387	20.7427	20.8877	20.6842	19.8074	19.8506	19.5428	19.9495	19.7681	19.7846	19.8871	19.3992	19.7023	20.1876	20.3214	20.4441	19.902	19.8262	19.8373	20.0179	20.0574	19.554	19.8198	19.6239	20.0775	20.2243	20.0629	19.8779
	1.02234	0.59352	+	4.39449	1.62764	SLC30A1	Q9Y6M5	Q9Y6M5	ZNT1_HUMAN		3	16.7084	15.8731	14.4427	15.7527	16.1835	15.7856	15.1317	17.0465	17.1741	17.6693	17.7531	17.6244	17.047	16.5938	17.1046	16.6379	16.7718	16.1515	16.835	17.8775	17.3716	17.0036	17.0628	17.8103	18.0056	18.1887	18.1345	18.2983	17.8952	18.2963	18.316	17.8281	18.355	17.4378	18.0206	17.9009
	0.0974682	-0.094818		1.20168	0.553908	SLC30A6	Q6NXT4;Q6NXT4-2;Q6NXT4-3;Q6NXT4-4	Q6NXT4;Q6NXT4-2;Q6NXT4-4;Q6NXT4-3	ZNT6_HUMAN		5	17.1946	15.9585	17.388	17.3127	16.3037	16.722	15.0797	15.2385	17.6294	17.3118	16.8672	16.5522	16.6241	15.3691	17.2959	17.4798	17.4378	17.2052	15.7022	14.5203	15.9747	17.1779	17.2207	16.4127	17.1938	17.3948	17.5554	16.3162	17.7886	17.0717	17.5486	17.0465	16.1439	17.1937	17.6166	17.3353
+	5.09628	-1.00873	+	6.42221	-1.18838	SLC30A7	Q8NEW0	Q8NEW0	ZNT7_HUMAN		5	19.7859	19.9237	19.6564	19.9103	20.0164	19.9743	19.1296	19.6206	19.368	19.0791	19.1793	18.957	18.7421	18.3755	18.8174	18.4609	18.3876	18.3231	19.378	19.1831	18.8007	18.225	18.0217	17.7805	18.1124	17.8516	18.3456	18.6771	18.7142	18.9292	18.6956	18.6559	18.5939	17.5464	17.8908	18.3274
	0.852878	0.451163		0.853567	0.327691	SLC30A9	Q6PML9	Q6PML9	ZNT9_HUMAN		4	17.0599	16.7657	16.5379	17.0103	16.5869	16.5697	16.3757	15.525	16.1498	16.6551	14.9364	16.4507	17.2424	17.445	17.324	17.6606	17.6001	17.3378	16.7566	16.8047	16.3915	16.4446	14.7143	16.3155	17.093	16.7675	17.0561	16.6393	15.6712	16.729	16.6399	16.4696	16.8374	16.7256	16.5013	17.4257
	1.77935	0.666349	+	4.28251	1.03675	SLC31A1	O15431	O15431	COPT1_HUMAN		1	15.6755	15.5587	14.396	15.6801	15.4488	14.8189	15.2803	15.0802	14.5636	15.2681	15.7946	16.1486	16.4958	16.0592	16.4198	16.3659	16.1259	16.3477	16.8258	16.1939	15.9618	15.8384	14.6569	14.4184	16.9048	17.1797	16.2752	16.7357	16.0317	16.8517	16.4137	15.9472	16.117	15.4245	16.2244	16.0487
	0.405571	-0.287604		0.41239	0.213017	SLC33A1	O00400	O00400	ACATN_HUMAN		4	14.4972	16.1424	15.9152	16.3129	16.4658	16.3439	14.8372	16.0027	15.8936	16.5454	16.6138	15.4371	16.145	14.6893	16.2231	16.4507	15.968	16.0594	15.1934	15.8408	14.3113	16.8609	15.999	13.8152	16.273	16.4525	16.2383	16.0107	16.408	16.1535	16.5917	15.1758	16.5311	16.6319	15.9046	15.1924
	1.3999	-0.827136		1.49059	-0.608416	SLC35A4	L0R6Q1	L0R6Q1	S35U4_HUMAN		2	16.2891	15.8766	16.4147	16.0968	16.4789	16.6895	15.0603	14.7553	15.5591	16.6139	16.5173	16.9024	15.1888	15.7824	16.1151	14.5856	15.2705	14.4415	13.738	13.533	17.6151	15.1371	15.9241	15.9971	14.9693	16.0523	15.5494	15.5974	15.728	15.7969	15.5389	16.4209	14.3107	15.8664	15.7311	14.3917
	0.81154	-0.175817		1.28911	0.146008	SLC35B2	Q8TB61;Q8TB61-2;Q8TB61-3	Q8TB61;Q8TB61-2;Q8TB61-3	S35B2_HUMAN		5	19.2408	19.6028	19.1361	19.4943	19.2954	19.4518	19.3648	18.9478	19.0716	19.4851	19.462	19.3133	18.9282	18.9466	19.4432	19.2067	19.4301	19.5887	19.17	19.2546	19.5154	18.8801	18.2621	19.1302	19.4256	19.2935	19.6717	19.739	19.4675	19.3286	19.5465	19.4564	19.5058	19.3088	19.5845	19.29
	0.0725478	-0.0418524		0.6053	0.239528	SLC35E1	Q96K37	Q96K37	S35E1_HUMAN		5	16.117	15.4246	15.5471	16.1717	15.5854	15.2725	15.4567	16.7185	16.3206	15.7547	15.9729	15.1127	15.7377	14.8251	15.7589	16.1719	16.2155	15.748	16.3131	15.388	14.6002	16.3266	16.1281	15.7393	14.7284	16.3989	15.787	16.6695	16.1138	16.0071	15.7246	16.2234	16.1221	16.635	15.7907	16.1285
	1.69345	-0.403341	+	2.46992	-0.628742	SLC35F6	Q8N357	Q8N357	S35F6_HUMAN		3	18.3589	18.1406	18.5241	17.713	17.3683	17.4621	17.3059	18.1894	18.2346	18.6396	18.5145	18.5227	17.2632	17.5133	17.869	17.615	17.7141	17.7504	17.5665	18.2491	17.7829	17.8893	17.2884	17.6325	17.4944	16.7285	17.0862	17.2355	17.1326	17.1692	18.0314	18.2763	17.9217	17.3119	17.3607	17.6806
	0.509973	-0.4744	+	1.08136	-0.879215	SLC37A3	Q8NCC5;Q8NCC5-2	Q8NCC5;Q8NCC5-2	SPX3_HUMAN		2	16.4068	16.6349	17.2619	18.2279	17.6136	14.9962	13.9799	14.8079	14.5459	15.864	16.2998	16.5617	16.4784	15.43	15.247	15.4611	15.832	16.6457	16.3932	15.357	13.563	14.7216	16.6103	15.7685	16.2865	16.1919	15.8806	15.8934	14.85	14.2519	15.2779	14.4834	16.0013	12.7782	16.1012	14.6537
	1.55378	-0.452893		0.868404	-0.285875	SLC37A4	O43826;O43826-2	O43826;O43826-2	G6PT1_HUMAN		2	17.843	17.6419	17.8211	17.7964	17.766	17.732	17.023	16.6288	16.6243	17.4195	16.9909	17.4055	16.9756	16.6918	16.9067	17.2436	17.5118	17.1575	16.9091	17.0489	17.2983	17.2426	15.6396	16.6322	17.169	17.1128	17.6282	17.3182	17.106	16.9517	17.3093	15.9035	17.4844	17.3818	17.1055	16.7915
	1.25468	-0.938682	+	6.06428	-2.48857	SLC38A2	A1YG32;Q96QD8	Q96QD8;Q96QD8-2;A1YG32	S38A2_HUMAN;S38A2_PANPA		3	15.2571	14.7594	16.0222	17.1654	17.0087	16.2012	15.8944	15.1562	16.5774	17.5614	17.8111	18.4514	15.4691	13.2882	13.5291	16.0512	15.3675	16.467	15.7637	16.5486	15.6292	16.2622	15.2371	16.9888	13.2736	13.5744	13.2887	14.6917	13.5571	15.1833	13.7898	14.0995	14.3146	13.9728	14.0967	14.1607
+	5.66158	-2.33037	+	6.94466	-2.91383	SLC39A1	Q9NY26;Q9NY26-2	Q9NY26;Q9NY26-2	S39A1_HUMAN		1	17.6964	17.2489	17.5447	17.8375	16.4711	16.6558	18.1916	18.0984	17.995	16.6164	14.1437	16.1134	14.7067	13.9165	15.5825	14.8097	14.712	14.7871	14.789	15.2044	14.244	14.5126	15.4843	13.8997	14.6739	14.6701	14.7434	12.7499	13.6593	14.2289	13.9132	14.0934	14.1235	15.1272	13.7243	13.9401
	0.241262	0.201966		0.811862	-0.489696	SLC39A7	Q92504	Q92504	S39A7_HUMAN		1	15.922	15.6725	14.2143	14.3544	13.728	14.5348	14.9708	16.1533	14.7031	16.1109	15.8607	16.6608	14.6626	15.7538	15.2001	16.4558	16.4983	16.6553	14.2476	15.0405	14.5495	15.6433	15.1595	15.4426	14.8925	14.0378	14.1045	15.1716	14.9565	14.8731	16.0755	15.4573	14.1945	14.8869	13.6829	14.676
	1.33112	-0.289328	+	5.10799	-0.63533	SLC3A2	P08195;P08195-2;P08195-3;P08195-4;P08195;P08195-2;P08195-3;P08195-4;Q7YQK3	P08195;P08195-2;P08195-3;P08195-4;P08195;P08195-2;P08195-3;P08195-4;Q7YQK3;Q794F9;P10852;P10852-2	4F2_HUMAN;4F2_HUMAN;4F2_RABIT		31	21.0126	20.9036	20.9718	21.8667	21.8264	21.7408	21.629	21.661	21.3852	21.7891	21.6587	21.6131	21.3665	21.5981	21.4923	21.3718	21.4925	21.3876	20.7193	20.8625	20.5945	21.2631	21.2575	21.1802	21.0036	21.1298	20.9603	20.8546	20.779	21.0142	20.6694	20.7418	20.6479	20.899	20.8109	20.9233
	0.534102	-0.251284		0.722977	-0.328362	SLC43A3	Q8NBI5;Q8NBI5-2	Q8NBI5;Q8NBI5-2	S43A3_HUMAN		4	17.2879	17.0076	17.1705	17.5314	17.8603	18.1248	17.8802	17.4025	19.9277	18.2175	18.4373	17.9722	17.6756	17.594	17.7615	17.5555	17.8239	17.7152	17.6022	17.1556	17.4519	17.8595	17.6062	18.0033	17.8742	17.5482	17.5165	17.8452	17.612	18.0136	17.1241	17.6948	17.7696	16.9369	17.2917	17.6527
	0.354658	0.0862694		0.189438	-0.0485525	SLC44A1	Q8WWI5;Q8WWI5-2;Q8WWI5-3	Q8WWI5;Q8WWI5-2;Q8WWI5-3	CTL1_HUMAN		9	18.5613	18.7149	18.4456	18.1269	18.9516	17.9203	18.1651	18.2323	18.7027	18.9391	18.6384	18.6573	18.4648	18.1882	18.6208	18.6024	18.6451	18.4734	18.9634	18.4884	18.6246	18.8402	18.5939	18.5855	18.4859	18.3594	18.2792	18.1377	18.36	18.529	18.5288	18.6211	18.676	18.4678	18.5021	18.5259
	1.41367	-0.55299	+	3.87107	-1.40343	SLC44A2	Q8IWA5;Q8IWA5-2;Q8IWA5-3	Q8IWA5;Q8IWA5-2;Q8IWA5-3	CTL2_HUMAN		4	18.3786	17.7546	18.1672	18.3455	18.3792	17.7683	16.5735	17.0723	17.4163	16.9474	16.9158	17.1767	17.4254	16.5719	17.5703	16.8882	16.4337	16.5735	17.3693	18.1204	16.9744	17.3718	16.9769	15.9838	16.9903	16.2802	16.3626	16.1832	15.065	16.9264	16.4218	16.9861	16.8009	14.2547	16.183	15.6001
	0.400988	-0.314868		0.136749	-0.100093	SLC4A1AP	Q9BWU0	Q9BWU0	NADAP_HUMAN		3	15.6336	16.4455	15.6779	16.2181	15.2178	16.2365	14.4315	14.6708	14.9808	16.3749	17.2569	17.0313	16.4364	16.3837	15.207	16.4013	16.1749	16.5206	15.0385	14.7383	14.0131	15.2948	15.8731	14.3154	16.0024	15.5533	15.8815	15.5635	15.5572	15.0715	15.6699	15.7314	15.8776	16.3284	15.2165	16.5211
	2.00727	0.40432		0.0884161	0.0340565	SLC4A7	Q6U841;Q6U841-2;Q6U841-3;Q9Y6M7-13;Q9Y6M7-6;Q9Y6M7-13;Q9Y6M7-6	Q6U841;Q6U841-2;Q6U841-3;Q9Y6M7;Q9Y6M7-2;Q9Y6M7-3;Q9Y6M7-4;Q9Y6M7-5;Q9Y6M7-6;Q9Y6M7-7;Q9Y6M7-8;Q9Y6M7-9;Q9Y6M7-12;Q9Y6M7-13;Q9R1N3;Q9R1N3-2;Q9R1N3-3;Q9R1N3-4;Q9R1N3-5;Q9R1N3-6;Q6RVG2;Q6RVG2-2;Q6RVG2-3;Q2Y0W8;Q2Y0W8-2;Q2Y0W8-3;Q2Y0W8-4;Q2Y0W8-5;Q8BTY2;Q9Y6M7-5;Q9Y6M7-6;Q9Y6M7-7;Q9Y6M7-8;Q9Y6M7-13	S4A10_HUMAN;S4A7_HUMAN;S4A7_HUMAN		26	17.8565	18.0304	18.0621	17.4363	17.6328	17.582	18.4876	17.7108	17.7348	17.0697	16.9856	17.0215	17.9592	18.1301	17.8939	18.2515	18.3886	18.0232	17.8161	17.9194	17.8141	18.081	18.2999	17.8852	17.9139	17.9314	17.7187	17.7642	17.2718	17.5075	17.7452	17.545	17.4332	17.8945	17.7216	17.5718
	0.623655	-0.458364		0.865052	-0.517043	SLC52A2	Q9HAB3	Q9HAB3	S52A2_HUMAN		1	14.6035	14.4133	13.9926	14.4891	13.9462	15.0636	15.3281	15.6079	13.885	16.7043	16.5726	16.6691	14.9638	14.7897	13.8568	15.8072	14.4297	15.8758	13.1185	14.9332	14.3687	14.4227	14.6083	14.6005	14.7602	14.4788	15.134	15.0187	14.4147	15.3809	13.8385	14.7582	14.4186	14.4592	14.292	14.1167
	0.251418	-0.103157		1.69853	-0.59918	SLC7A1	P30825	P30825	SL7A1_HUMAN		3	19.4009	18.8809	19.4772	20.388	19.7817	20.0408	19.1819	19.2082	18.3755	19.5073	19.5815	19.4742	19.8863	19.0017	19.0457	19.6008	19.7944	19.5422	19.0925	19.177	19.2938	18.9984	19.198	19.4291	19.5072	19.4568	19.566	19.151	17.3584	18.2174	18.8507	19.1057	19.0947	18.8914	18.2353	18.673
	3.25539	0.669684	+	2.74032	-1.08861	SLC7A11	Q9UPY5	Q9UPY5	XCT_HUMAN		3	17.1783	16.6562	16.8513	17.2262	17.0475	16.7995	16.8554	16.123	15.9629	17.3844	16.576	17.0153	17.2806	17.4855	17.6319	17.965	17.7964	18.0316	17.7782	17.0822	17.3477	16.7103	17.3559	17.2469	16.7212	17.0071	17.0251	15.9152	14.2964	15.6804	16.1132	16.0964	15.8249	15.0205	14.5594	14.3528
+	6.204	-0.950999	+	12.4894	-1.6093	SLC7A5	Q01650;Q01650;Q92536	Q7YQK4;Q63016;Q01650;Q7YQK4;Q9UM01;Q92536;Q63016;Q01650	LAT1_HUMAN;LAT1_HUMAN;YLAT2_HUMAN		9	20.4767	20.6548	21.1421	21.31	21.403	21.1014	21.2999	20.5126	20.6061	20.8937	20.7307	20.7565	20.2817	20.0097	20.0881	20.5403	20.2305	20.178	19.6147	19.5074	19.4307	20.017	19.9558	19.6218	19.4097	19.1998	19.3753	19.6031	19.203	19.2578	19.4137	19.3478	19.184	19.3902	19.0613	19.1304
	0.547257	0.462811		0.238879	-0.257548	SLC7A6	Q01650;Q92536;Q92536	Q7YQK4;Q9UM01;Q92536;Q63016;Q01650;Q92536	LAT1_HUMAN;YLAT2_HUMAN;YLAT2_HUMAN		1	16.3707	15.2565	14.7235	15.2362	12.6792	13.6022	14.8162	14.4658	15.1865	16.9756	16.9981	16.9153	15.8352	15.9816	16.0087	16.2594	16.0118	15.6812	15.372	16.6459	14.6728	15.2715	15.6643	15.375	13.7626	14.3911	13.953	15.8349	15.3614	15.2223	16.3094	15.6069	14.3102	15.1498	15.5371	14.6963
	0.60208	0.176907		0.0410452	0.0185324	SLC9A3R1	O14745	O14745;O14745-2	NHRF1_HUMAN		8	17.4016	18.0617	18.3676	18.2372	18.8779	17.8921	19.1785	18.5685	18.4059	18.648	18.8168	18.5397	18.7564	18.5687	18.6366	18.573	18.6115	18.477	18.527	18.0857	18.5818	18.8689	18.5814	18.8506	18.9726	18.7902	18.768	18.4883	18.0397	18.4752	18.2068	18.1485	18.48	18.4555	18.1458	18.2474
	1.19347	0.599215	+	2.18205	0.614509	SLC9A3R2	Q15599	Q15599;Q15599-2;Q9JHL1	NHRF2_HUMAN		17	16.3666	15.9459	17.3282	17.3832	16.8827	17.2825	17.0568	17.408	16.0095	17.6652	17.4001	16.8978	17.8916	18.1296	17.8643	17.9833	17.7457	18.0243	18.0666	14.926	17.2907	18.1741	17.6556	17.0653	17.1686	16.5797	17.7492	17.1959	17.5551	17.5439	17.7615	17.7405	17.8741	18.0271	18.0034	17.8016
	1.47447	0.693079		1.13478	0.546958	SLFN5	Q08AF3	Q08AF3;Q08AF3-2	SLFN5_HUMAN		9	17.449	17.5944	17.5179	17.6563	17.9524	17.2854	17.0583	14.8085	15.1458	16.9104	16.7951	16.6825	17.8028	17.3931	17.4697	18.3147	18.2338	18.0507	17.3808	17.5095	17.2538	17.374	17.325	17.0651	17.8077	17.7592	17.8227	17.3731	17.5898	17.0897	17.4169	17.3112	17.3242	17.3965	17.1903	17.3382
	4.51332	-0.592491	+	8.57069	-0.805494	SLIRP	Q9GZT3;Q9GZT3-2	Q9GZT3;Q9GZT3-2	SLIRP_HUMAN		10	20.4352	20.3887	20.5664	20.3068	20.62	20.3917	20.1624	20.0849	20.1818	19.9701	19.8583	20.077	19.9942	19.8292	19.8057	19.9645	19.8959	19.9195	19.596	19.0482	19.3806	19.2053	19.7924	19.502	19.4916	19.66	19.5966	19.3864	19.1571	19.211	19.6065	19.4682	19.6364	19.2894	19.3347	19.5397
	0.0756898	-0.0106622		5.47913	-0.346873	SLK	O94804;Q9H2G2;Q9H2G2-2;Q9H2G2;Q9H2G2-2	Q9H2G2;Q9H2G2-2;O94804;Q9H2G2;Q9H2G2-2	SLK_HUMAN;STK10_HUMAN;SLK_HUMAN		44	19.1318	19.1303	19.0993	19.0939	19.003	19.0017	19.2246	19.2194	19.5131	19.0872	19.1683	18.9887	19.2412	19.1061	19.2526	19.1495	19.1234	19.2086	19.2441	19.1605	18.8576	19.0338	19.0509	19.1052	19.0428	18.7405	18.9205	18.8934	18.5482	18.8081	18.8452	18.7008	18.6719	18.8465	18.6667	18.8142
	1.93798	-0.604617		0.777813	-0.440263	SLMAP	Q14BN4;Q14BN4-2;Q14BN4-3;Q14BN4-4	Q14BN4;Q14BN4-2;Q14BN4-3;Q14BN4-4;Q14BN4-5;Q14BN4-8	SLMAP_HUMAN		2	15.8625	15.2465	14.9383	15.6133	15.29	15.8177	15.2787	14.9345	15.5598	15.1052	16.1406	16.1712	15.767	14.4763	15.5175	14.8569	14.6894	14.6445	13.9758	13.9335	15.6164	15.2939	14.5146	15.4172	14.9098	15.7419	14.6597	13.3882	16.7567	14.4779	14.6753	15.0592	15.749	14.1181	14.6298	16.5093
	3.43172	0.227132		2.50944	0.200663	SLTM	Q9NWH9	Q9NWH9;Q9NWH9-3	SLTM_HUMAN		34	19.5582	19.4864	19.3602	19.1943	19.1425	19.2525	19.4315	19.4849	19.4171	19.3624	19.4074	19.2247	19.6439	19.5454	19.7326	19.6735	19.7158	19.714	19.5914	19.6124	19.5899	19.5159	19.2528	19.4602	19.3596	19.3561	19.288	19.589	19.3953	19.6759	19.6466	19.7511	19.6174	19.6449	19.7413	19.6649
	0.0270185	0.015652		0.145699	-0.0682174	SLU7	O95391	O95391	SLU7_HUMAN		7	16.7372	16.8659	16.1552	17.1221	17.4256	16.7621	18.4957	16.7852	16.9164	16.8773	17.0201	17.0196	17.269	17.5302	17.3072	16.5617	17.4403	17.0798	16.2381	17.7286	16.7662	16.6415	17.0083	16.7994	16.3532	16.7197	16.4702	17.1194	16.9999	17.1385	17.4168	17.137	17.0243	17.2906	16.7226	16.9714
+	1.69653	-0.993917	+	2.98339	-1.18758	SLX9	Q9NSI2;Q9NSI2-2	P58468;Q9NSI2;Q9NSI2-2	SLX9_HUMAN		4	16.6268	16.2225	15.4181	16.4507	16.2076	15.1801	14.5892	13.9006	15.7331	16.7507	15.9475	16.3534	12.73	15.4177	15.2695	15.865	15.8876	14.1939	12.8902	14.5787	15.863	14.7617	14.9502	15.0458	14.1816	13.392	13.93	14.2209	15.3388	14.3139	14.7049	15.0371	15.7294	14.6718	14.3886	15.2202
	0.610501	-0.313038		0.481748	-0.218369	SMAD3	P84022	P84022;P84022-2;P84022-3;P84022-4	SMAD3_HUMAN		5	17.7934	17.7571	17.3206	17.0691	17.2266	16.8615	15.81	16.0078	17.1813	17.1888	16.877	16.5436	16.8982	16.0007	17.2194	15.8364	15.4639	16.6791	15.9654	17.1089	17.2613	17.3056	17.4565	16.6848	16.7499	16.8544	16.8446	17.1915	16.9024	16.484	16.8495	16.9308	17.6353	16.3927	15.8233	16.3578
	0.363739	0.117309	+	2.77643	-0.669268	SMAP	O00193	O00193	SMAP_HUMAN		7	17.7582	17.7322	17.6007	17.6973	17.4383	17.3231	18.6453	17.4809	16.9614	17.7063	18.1299	18.1588	17.9012	17.8463	17.5328	18.013	18.0742	17.5549	17.4847	17.7996	17.7023	18.0678	18.3523	17.7111	16.2028	17.2786	17.3143	16.8646	16.7857	17.4553	16.6587	16.4774	16.8956	17.3526	17.8434	17.4723
	0.592365	-0.420575		1.06264	-0.573927	SMAP1	Q8IYB5;Q8IYB5-2;Q8IYB5-3;Q8IYB5;Q8IYB5-2;Q8IYB5-3;Q8WU79;Q8WU79-2	Q8IYB5;Q8IYB5-2;Q8IYB5-3;Q8IYB5;Q8IYB5-2;Q8IYB5-3;Q8WU79;Q8WU79-2	SMAP1_HUMAN;SMAP1_HUMAN;SMAP2_HUMAN		2	17.7434	17.8712	18.1357	17.9156	17.6867	16.8591	17.2017	14.6113	17.1788	17.8562	17.9388	17.1415	16.9702	16.4241	16.9941	15.8568	17.0816	16.7987	17.8771	18.3235	17.637	16.5925	17.1183	15.4192	17.0355	17.4971	15.5269	16.5742	16.8777	17.7612	16.6038	16.6978	16.8375	16.9965	16.6297	16.2148
	2.04334	0.678641	+	5.97373	1.4568	SMAP2	Q8IYB5;Q8IYB5-2;Q8IYB5-3;Q8WU79;Q8WU79-2;Q8WU79;Q8WU79-2	Q8IYB5;Q8IYB5-2;Q8IYB5-3;Q8WU79;Q8WU79-2;Q8WU79;Q8WU79-2;Q8WU79-3	SMAP1_HUMAN;SMAP2_HUMAN;SMAP2_HUMAN		9	17.0226	16.6599	17.3927	16.9292	15.7022	17.2991	17.7602	15.5464	17.3838	17.61	17.7429	17.6739	18.1296	17.5725	17.8663	17.7504	18.0265	18.1979	18.0336	17.258	17.6404	17.1456	17.6107	17.6351	18.5864	18.5768	18.5775	18.5034	18.4587	18.5197	18.4712	18.5363	18.4862	18.5929	18.2884	18.6069
	1.24214	-0.259881		1.56485	-0.510399	SMARCA1	O60264;P28370;P28370-2;O60264;P28370;P28370-2;Q6PGB8;Q6PGB8-2;P28370;P28370;P28370-2;P28370;P28370-2;Q6PGB8;Q6PGB8-2;Q6PGB8;Q6PGB8-2	P28370;P28370-2;Q6PGB8;Q6PGB8-2;O60264;P28370;P28370-2;Q6PGB8;Q6PGB8-2;O60264;P28370;P28370;P28370-2;P28370;P28370-2;Q6PGB8;Q6PGB8-2;Q6PGB8;Q6PGB8-2	SMCA1_HUMAN;SMCA5_HUMAN;SMCA1_HUMAN;SMCA1_MOUSE;SMCA5_HUMAN;SMCA1_HUMAN;SMCA1_HUMAN;SMCA1_HUMAN;SMCA1_MOUSE;SMCA1_MOUSE		9	17.9017	17.8166	17.9493	17.7021	18.6562	18.0856	17.5013	18.4477	17.6255	17.8265	17.7109	17.5947	17.8329	17.7463	17.9286	17.5344	17.8486	17.3783	17.5583	16.9423	17.759	17.4576	17.8827	17.8306	17.5895	17.9929	17.6405	16.797	18.2131	17.0128	17.4366	16.7848	16.6489	17.1426	18.7151	16.7195
	0.301976	0.297482		0.284483	0.264245	SMARCA4	P51531;P51531-2;P51532;P51532-2;P51532-3;P51532-4;P51532-5;P51532;P51532-2;P51532-3;P51532-4;P51532-5	P51532;P51532-2;P51532-3;P51532-4;P51532-5;P51531;P51531-2;Q3TKT4;Q3TKT4-2;Q6DIC0;P51532;P51532-2;P51532-3;P51532-4;P51532-5;Q3TKT4;Q3TKT4-2	SMCA2_HUMAN;SMCA4_HUMAN;SMCA4_HUMAN		32	15.0655	16.095	15.2065	13.864	13.1378	15.5608	15.8349	14.767	15.1484	17.2102	17.3534	16.4963	15.7677	14.7916	16.5641	15.5684	16.1406	15.624	16.3185	16.1647	14.6215	16.6329	16.8432	14.2726	15.5759	15.6256	15.1414	14.1494	15.8102	15.9621	16.1925	16.3285	15.558	16.3448	16.4874	15.7352
	0.078016	-0.0175287		1.8875	-0.175724	SMARCA5	O60264;O60264;P28370;P28370-2;O60264;P28370;P28370-2;Q6PGB8;Q6PGB8-2	O60264;P28370;P28370-2;Q6PGB8;Q6PGB8-2;O60264;P28370;P28370-2;Q6PGB8;Q6PGB8-2;O60264	SMCA5_HUMAN;SMCA1_HUMAN;SMCA5_HUMAN;SMCA1_HUMAN;SMCA1_MOUSE;SMCA5_HUMAN		44	19.4574	19.6281	19.6005	19.358	19.4715	19.7813	19.5673	19.5091	19.2377	19.8	19.9353	19.7308	19.7138	19.6873	19.6229	19.6316	19.499	19.4984	19.3862	19.1102	19.4062	19.9087	19.634	19.7685	19.4594	19.4238	19.4305	19.4749	19.5501	19.4076	19.4219	19.3458	19.5978	19.2769	19.3475	19.2321
	0.794229	0.426685		0.88794	0.403023	SMARCAD1	Q9H4L7;Q9H4L7-2	Q9H4L7;Q9H4L7-2;Q9H4L7-3	SMRCD_HUMAN		12	16.7861	15.9719	15.9749	16.7754	17.0783	16.3606	15.4554	14.7494	15.9274	17.5369	17.4637	17.3621	17.1921	16.7622	17.3619	17.0914	17.1231	17.2806	16.366	15.4917	16.5154	17.0621	17.0974	17.2184	16.6947	17.1347	17.0585	16.8297	16.9035	16.6931	16.9973	17.1192	16.603	16.7889	16.767	16.6888
	1.40853	0.268493		1.0068	0.291858	smarcad1a	B0R061	B0R061	SMRDA_DANRE		1	18.1522	18.46	18.3294	18.2284	17.8567	18.0578	18.5333	18.296	18.0132	18.5693	18.6272	19.0479	18.3168	18.3593	18.3787	18.5804	18.4761	19.0205	18.8472	18.279	18.6427	19.1084	18.7081	18.676	18.8263	18.8215	17.9448	19.2856	18.7341	19.2333	18.0359	18.343	18.7136	17.8603	18.7844	19.0908
	0.141876	-0.0307428		1.49908	-0.189272	SMARCC1	Q8TAQ2;Q8TAQ2-2;Q8TAQ2-3;Q92922;Q92922	Q92922;Q6PDG5;Q6PDG5-2;P97496;P97496-2;Q8TAQ2;Q8TAQ2-2;Q8TAQ2-3;Q92922;P97496;P97496-2	SMRC1_HUMAN;SMRC2_HUMAN;SMRC1_HUMAN		30	19.7953	19.5825	19.3459	19.6149	19.5966	19.5967	19.2455	19.3499	19.8832	19.7287	19.7492	19.5431	19.5838	19.6744	19.8844	19.3052	19.4808	19.2463	19.5085	19.4476	19.371	19.9627	19.4577	19.74	19.4962	19.7575	19.4975	19.5446	19.3396	19.5722	19.0286	19.3061	19.1565	19.4313	19.495	19.135
	0.248206	-0.168077	+	2.52668	-0.676698	SMARCC2	Q8TAQ2;Q8TAQ2-2;Q8TAQ2-3;Q8TAQ2;Q8TAQ2-2;Q8TAQ2-3;Q92922	Q6PDG5;Q6PDG5-2;Q8TAQ2;Q8TAQ2-2;Q8TAQ2-3;Q92922;Q6PDG5;Q6PDG5-2;P97496;P97496-2;Q8TAQ2;Q8TAQ2-2;Q8TAQ2-3	SMRC2_HUMAN;SMRC1_HUMAN;SMRC2_HUMAN		30	18.4269	18.1786	18.0292	17.3726	17.1137	17.8401	17.9712	17.3224	18.0046	18.0583	18.007	18.112	18.3917	17.9436	18.3291	18.1094	18.0969	18.1369	16.3712	16.4461	15.8298	18.2507	18.3025	18.2119	16.6935	16.312	16.1568	17.1245	17.0723	17.0454	18.1298	17.7392	17.5373	17.5693	17.4986	17.4377
	0.152119	-0.0544607		1.66706	-0.33047	SMARCD1	Q6STE5;Q6STE5-2;Q92925;Q92925-3;Q96GM5;Q92925;Q92925-3;Q96GM5;Q96GM5	Q92925;Q92925-2;Q92925-3;Q96GM5;Q96GM5-2;Q6STE5;Q6STE5-2;Q6P9Z1;Q92925;Q92925-2;Q92925-3;Q96GM5;Q96GM5-2;Q6STE5;Q6STE5-2;Q6P9Z1;Q96GM5;Q96GM5-2	SMRD1_HUMAN;SMRD2_HUMAN;SMRD3_HUMAN;SMRD1_HUMAN;SMRD2_HUMAN;SMRD1_HUMAN		17	19.1065	18.8693	19.2713	18.9969	19.0175	18.7553	18.1702	18.1515	18.3005	19.0292	19.1156	19.0573	18.9669	18.9967	18.7726	19.183	18.9045	18.7515	18.5068	18.1977	18.4232	19.078	18.5258	18.8809	18.8424	18.6659	18.8668	18.1445	18.4388	18.1351	18.3587	18.5024	18.5585	18.2251	18.6559	18.4813
	0.839057	0.187302		0.109926	-0.0282469	SMARCD2	Q6STE5;Q6STE5-2;Q92925;Q92925-3;Q6STE5;Q6STE5-2;Q92925;Q92925-3;Q96GM5;Q92925;Q92925-3;Q92925;Q92925-3;Q96GM5	Q92925;Q92925-2;Q92925-3;Q6STE5;Q6STE5-2;Q6P9Z1;Q92925;Q92925-2;Q92925-3;Q96GM5;Q96GM5-2;Q6STE5;Q6STE5-2;Q6P9Z1;Q92925;Q92925-2;Q92925-3;Q9VYG2;Q92925;Q92925-2;Q92925-3;Q96GM5;Q96GM5-2;Q6STE5;Q6STE5-2;Q6P9Z1	SMRD2_HUMAN;SMRD3_HUMAN;SMRD1_HUMAN;SMRD2_HUMAN;SMRD3_HUMAN;SMRD2_HUMAN;SMRD1_HUMAN;SMRD2_HUMAN		11	18.1035	18.378	18.1445	17.9642	18.1762	18.2905	17.8634	17.2978	17.8604	18.3809	18.3275	18.2717	18.4442	18.485	18.4557	18.6446	18.517	18.5474	17.9282	18.1964	17.7892	18.2581	18.2482	17.7921	18.2065	18.1408	17.7708	18.2764	17.8885	18.1147	18.1849	18.0672	18.0326	18.0606	17.966	18.0107
	0.287211	-0.0534541	+	6.64252	-0.648244	SMARCE1	P46459;Q969G3;Q969G3-2;Q969G3-3;Q969G3-4;Q969G3-5;Q969G3-6;Q969G3;Q969G3-2;Q969G3-3;Q969G3-4;Q969G3-5;Q969G3-6	Q969G3;Q969G3-2;Q969G3-3;Q969G3-4;Q969G3-5;Q969G3-6;P46459;P46459-2;Q969G3;Q969G3-2;Q969G3-3;Q969G3-4;Q969G3-5;Q969G3-6	NSF_HUMAN;SMCE1_HUMAN;SMCE1_HUMAN		20	19.2277	19.1268	19.3172	19.4321	19.4569	19.4644	19.0652	19.2037	19.4716	19.0654	18.8383	19.0602	19.1025	18.8916	19.4195	18.9144	19.1385	19.4552	19.4423	19.0196	19.155	19.2719	19.0942	19.1834	18.9834	18.6597	18.5827	18.8356	18.4434	18.6642	18.5745	18.7155	18.61	18.2102	18.2202	18.4513
	0.0119072	0.00265392		2.29945	-0.234115	SMC1A	Q14683	Q14683;O93308	SMC1A_HUMAN		66	19.2771	19.3095	19.4761	19.5777	19.357	19.2215	19.3171	19.2471	18.9417	19.5823	19.6674	19.5131	19.4449	19.1636	19.5473	19.3901	19.4054	19.5955	19.2489	19.4576	19.1434	19.5148	19.0677	19.5401	19.2221	19.3731	19.4144	19.157	18.9457	18.9985	18.9783	18.9584	19.1864	19.2649	18.9801	19.199
	0.18603	0.0496132		2.90492	-0.385779	SMC2	O95347	O95347;O95347-2	SMC2_HUMAN		55	18.6645	18.6889	18.6651	18.7046	18.642	18.5763	18.469	18.8777	18.7705	19.3856	19.2707	19.3064	19.1027	18.9282	19.1946	18.8356	18.9133	18.7461	18.5413	18.6427	18.6314	19.1339	19.0378	18.909	18.7643	18.4609	18.8036	18.3087	18.5357	18.4215	18.2158	18.3084	18.2266	18.4747	18.4281	18.4436
	1.74601	-0.230842		4.29336	-0.445731	SMC3	Q9UQE7	O93309;Q9UQE7	SMC3_HUMAN		80	19.0088	19.173	19.114	18.9239	18.9226	18.9298	18.578	18.6546	18.759	18.8161	18.6985	18.5359	18.8996	18.4275	18.6271	18.6722	18.9609	18.8785	18.4136	18.3309	18.5277	18.7275	18.2108	18.6678	18.6628	18.5864	18.3298	18.4401	18.3186	18.5141	18.6314	18.5255	18.3846	18.2876	17.8014	18.2831
	1.05921	-0.175572	+	5.23427	-0.568507	SMC4	Q9NTJ3	Q9NTJ3;Q9NTJ3-2	SMC4_HUMAN		47	19.7193	19.6612	19.5978	19.8063	19.7625	19.7214	19.6084	19.2252	19.4671	20.0739	20.1038	19.9289	19.6455	19.532	19.6829	19.6208	19.6202	19.5081	19.2448	19.049	19.312	19.8024	19.7723	19.7791	19.4721	19.5369	19.3828	19.0606	19.2497	19.0585	19.0646	18.8514	19.1313	19.1784	18.8193	19.0484
	0.652649	-0.340443	+	2.40422	-0.778684	SMC5	Q8IY18	Q8IY18	SMC5_HUMAN		10	16.6639	16.7033	15.9392	16.6186	16.7363	15.8762	16.2319	16.5273	17.4991	17.1015	17.1539	16.7674	17.1249	15.9866	16.6596	16.4809	16.7501	17.016	14.6374	14.7852	16.3997	16.9511	16.5166	16.425	15.9476	16.7631	17.1182	15.4547	16.3088	16.2111	15.7239	15.87	15.9042	15.2727	14.5584	15.3415
	1.42417	0.44569		0.447828	-0.211875	SMC6	Q96SB8;Q96SB8-2	Q96SB8;Q96SB8-2	SMC6_HUMAN		8	15.1258	15.592	15.1256	15.4761	15.1784	15.2848	13.9914	15.2597	15.151	16.153	16.0679	16.0264	15.8804	15.8203	16.1469	15.8786	15.8764	16.2251	15.448	16.0648	16.4681	15.3852	15.302	15.2847	15.6442	14.8444	15.5117	15.8243	15.402	15.5772	14.9679	15.7147	14.1951	14.7796	14.8092	14.6193
	2.25741	0.687273		0.0499821	0.0310585	SMCHD1	A6NHR9	A6NHR9;A6NHR9-2;A6NHR9-3	SMHD1_HUMAN		18	15.8581	16.2469	16.0399	16.8307	15.9756	15.4419	14.5805	14.7734	15.4264	16.3698	16.4723	15.8574	16.7018	16.7085	16.9731	16.9917	17.0973	16.3408	16.1537	16.3022	15.8578	16.2903	16.5298	16.1731	15.9616	16.5995	15.8036	16.4085	15.6735	15.734	15.301	15.7896	15.5715	15.6402	15.4554	16.3072
	0.141862	0.122686	+	2.03928	-0.899134	SMDT1	Q9H4I9	Q9H4I9	EMRE_HUMAN		2	16.5672	16.6208	16.2294	16.5623	14.6053	14.827	15.0282	14.7742	14.2785	16.623	16.5692	17.0079	16.2805	16.5022	16.1377	16.4164	16.362	15.9998	14.5774	15.1532	15.2407	16.2782	16.349	15.8681	15.0051	14.4696	14.2681	14.4717	14.825	14.805	15.5767	14.9614	15.1263	14.9029	14.7852	15.7062
	0.186705	0.128519		0.64934	0.323049	SMG1	Q96Q15	C5J7W8;C5J7W8-2;Q96Q15;Q96Q15-2;Q96Q15-3;Q96Q15-4	SMG1_HUMAN		10	15.9852	16.2546	16.0592	15.4967	15.5879	15.8016	15.1153	14.9961	15.0486	15.7824	16.1255	16.2747	16.3411	16.1174	15.9207	15.8896	16.4354	16.3077	13.927	16.3944	16.3696	16.4503	14.2902	15.6265	16.0516	16.5074	16.0587	15.711	16.6781	16.1966	16.1866	16.9261	13.8532	15.8386	16.1284	16.2679
	1.8578	0.691803		0.537442	0.29131	SMG7	Q92540;Q92540-2;Q92540-4;Q92540-5	Q92540;Q92540-2;Q92540-4;Q92540-5	SMG7_HUMAN		1	14.2396	13.9249	15.1703	15.1453	14.3032	14.523	14.2816	14.4201	14.6733	15.8621	15.3152	15.8242	16.1927	14.9358	16.0385	15.7899	16.1144	15.5236	15.2715	14.4923	15.0748	15.4379	16.4219	14.691	14.9514	15.072	15.4682	15.0792	15.8295	14.92	15.6158	15.3437	13.3514	15.9149	14.628	15.0041
	0.618274	0.361608		1.15693	0.633993	SMG8	Q8ND04;Q8ND04-2	Q8ND04;Q8ND04-2;Q8ND04-3	SMG8_HUMAN		8	16.8529	16.6189	16.9783	16.6068	16.6376	16.6111	14.9561	14.4081	15.1123	17.3662	17.2334	16.9398	17.0872	16.7855	16.9106	17.0013	16.8008	16.7135	16.3615	15.9083	16.9803	17.2322	16.4436	16.4359	17.4061	17.6696	17.6244	17.1837	16.8927	17.394	16.7954	16.886	16.7658	17.165	16.845	15.3018
	0.30295	0.0903015		1.23099	-0.217718	SMG9	Q9H0W8	Q9H0W8;Q9H0W8-2	SMG9_HUMAN		12	17.9598	17.96	17.7997	17.5125	17.4105	18.0772	17.2763	18.1047	17.5972	18.0433	18.198	18.0693	18.0427	17.9477	17.9957	18.3044	18.3495	18.1059	17.4912	17.6958	17.61	18.1867	18.0779	17.2848	17.4126	17.979	17.8179	17.373	17.7956	17.4398	17.6867	17.5703	17.7583	17.3873	17.3532	17.8224
	0.163394	0.153839		0.79814	0.466295	SMIM12	G1QDE8;Q96EX1	Q96EX1;G1QDE8	SIM12_HUMAN;SIM12_MYOLU		2	15.667	16.3149	15.1465	16.1773	16.6102	16.1099	15.7936	13.7763	15.0246	17.1822	16.7503	17.084	16.4386	16.3634	16.0683	17.2033	17.0407	16.4206	15.2599	14.225	15.1993	17.0132	16.1367	16.114	16.6272	16.8429	15.6333	16.045	15.9991	15.8152	16.3282	16.408	17.1307	17.3751	16.2565	16.7712
+	2.79536	-1.01547	+	3.37004	-1.16095	SMIM4	Q8WVI0	Q8WVI0	SMIM4_HUMAN		1	15.9529	15.2528	16.493	16.218	16.6607	15.9639	15.2276	15.7186	15.271	15.0257	16.653	16.0134	15.9113	13.4898	15.4572	15.3758	15.7034	13.7238	13.8295	14.9909	14.9908	14.6521	15.1474	14.9929	14.0899	14.5993	14.4158	14.9608	15.4852	16.0173	14.3236	15.4791	13.8781	13.5448	15.5715	14.154
	1.02957	0.580796		1.10968	0.5173	SMN1	Q16637;Q16637-3	Q16637;Q16637-2;Q16637-3;Q16637-4	SMN_HUMAN		7	19.7612	19.8111	19.7088	19.5202	18.2005	17.3925	18.5338	18.0406	19.5589	20.2069	19.9181	20.2347	19.8069	19.343	20.1204	20.5022	20.4151	20.4677	19.4842	18.1702	19.9524	19.7347	19.5941	20.2661	19.8256	19.9936	20.1001	19.4902	19.5889	19.7031	19.8413	19.3405	19.8639	19.7993	19.8851	19.6632
	0.906534	-0.260454	+	3.52002	-1.11372	SMNDC1	O75940	O75940	SPF30_HUMAN		4	16.9446	18.1919	18.3985	18.4154	18.5627	17.9571	18.8872	18.6542	18.1061	18.1332	18.2243	18.0975	18.0273	18.2625	18.1548	18.4219	17.7525	17.8531	17.3324	17.8115	17.7753	18.0616	18.2015	17.7928	17.5483	17.6653	16.2955	17.8218	16.7685	17.6586	17.7289	15.2865	17.5443	17.2028	16.4998	17.1879
	0.51362	0.384112	+	4.03257	1.4336	SMPD1	P17405;P17405-4	P17405;P17405-2;P17405-3;P17405-4	ASM_HUMAN		3	16.3101	16.8242	16.0378	15.8773	16.1953	14.043	14.7304	13.9462	15.0455	16.7332	16.4401	15.4505	16.3049	14.3145	16.6775	16.8306	16.247	16.0709	15.2751	15.9339	14.9386	16.9084	16.2704	16.471	17.258	17.2104	16.4843	17.0372	17.2593	16.9918	17.0423	16.9065	16.6589	17.3468	16.9648	17.6763
	2.12361	0.428896		0.758609	0.166463	SMPD4	Q9NXE4;Q9NXE4-2;Q9NXE4-4	Q9NXE4;Q9NXE4-2;Q9NXE4-3;Q9NXE4-4;Q9NXE4-5;Q9NXE4-6;Q9NXE4-7;Q9NXE4-8;Q9NXE4-9;Q9NXE4-10	NSMA3_HUMAN		13	17.686	17.5194	17.0703	17.2305	17.1794	17.4285	17.2809	16.4951	17.3004	17.606	17.0088	17.4995	17.8908	17.8578	17.9965	17.8966	18.0709	17.9033	17.2532	16.9318	17.0662	17.8318	17.7741	17.9786	17.5705	17.9336	17.5351	17.2534	17.1181	17.6737	17.2042	17.6572	17.595	17.341	17.1543	17.2662
	4.58129	0.450238		4.44626	0.44588	SMS	P52788	P52788;P52788-2	SPSY_HUMAN		15	20.268	19.9384	20.2105	20.3096	20.1791	20.2562	19.678	19.9159	19.6006	20.3389	20.4909	20.422	20.5774	20.5658	20.5704	20.5369	20.5796	20.5387	20.4389	20.6264	20.5935	20.7258	20.663	20.5945	20.654	20.5678	20.6606	20.5613	20.6767	20.596	20.5602	20.3889	20.6168	20.6435	20.5902	20.4426
	1.68269	0.323965		0.193922	-0.0633165	SMU1	Q2TAY7	Q2TAY7	SMU1_HUMAN		21	19.6725	19.3397	19.5301	19.4767	19.5703	19.518	19.2834	18.6231	18.9506	20.0935	19.9768	20.0438	19.8855	19.9669	19.6113	19.9422	19.814	19.8506	19.7337	19.6429	19.8004	19.8992	20.0363	19.7832	19.5334	19.6047	19.0149	19.2964	19.3667	19.5497	19.5664	19.3909	19.5453	19.5018	19.5286	19.42
	0.347657	0.245315		0.765216	-0.487133	SMYD5	Q6GMV2	Q6GMV2	SMYD5_HUMAN		2	15.6375	15.11	15.4549	13.7491	14.2704	13.79	14.9535	16.3832	14.784	16.2336	15.7895	16.1179	15.8614	15.5272	16.4083	16.0597	15.7194	16.2835	14.7217	15.0358	14.6761	15.048	14.7867	15.0898	13.8289	15.8666	15.7365	14.052	15.3354	15.1137	13.8183	13.8612	14.9836	14.0372	14.5019	15.2928
	0.903561	-0.295259	+	3.67677	-0.90543	SNAP23	O00161	O00161	SNP23_HUMAN		7	18.1147	18.2179	18.4076	18.4299	18.7145	18.9405	18.7521	18.6159	17.8594	17.5423	17.8076	17.5976	18.3804	17.3785	18.1334	18.1619	18.4587	18.4052	17.2658	17.8779	17.6313	18.2293	17.3705	18.164	18.1793	17.4991	18.3161	16.7303	17.4319	17.2078	16.5541	17.0687	17.3562	17.1711	16.9362	17.6841
	0.16836	-0.0844816		0.55709	-0.212782	SNAP29	O95721	O95721	SNP29_HUMAN		8	16.8048	17.286	16.4816	17.0393	16.9211	16.5601	18.458	17.186	18.3723	17.2729	17.1723	17.3854	17.475	16.9218	17.3794	17.3939	17.2185	17.3686	16.4995	16.9008	16.6857	17.2942	17.4828	17.3057	17.0155	17.124	17.2661	16.9972	16.4867	16.8678	16.8847	17.3212	17.1373	17.3685	16.8593	17.0579
	2.3151	0.517384	+	5.92831	1.20797	SNCA	P37840;P37840-2	P37840;P37840-2;P37840-3	SYUA_HUMAN		11	18.2553	17.7722	17.6877	16.6395	17.3837	17.3113	17.7123	16.6417	17.7246	17.5462	17.6678	17.0427	18.4235	17.9979	18.2758	17.8568	18.0811	17.9348	17.2074	17.6649	18.1827	17.9734	18.1452	17.8502	18.9643	19.216	18.8588	18.4926	18.574	18.6743	18.7996	19.2006	18.748	18.4198	17.7768	18.1558
	3.59747	-0.533216		2.19856	-0.37513	SND1	Q7KZF4	Q66X93;Q7KZF4	SND1_HUMAN		68	22.1813	22.2726	22.3553	22.2134	22.4684	22.3374	22.3743	22.2709	22.2827	21.4088	21.4496	21.4948	21.6076	21.4218	21.48	21.4778	21.3341	21.4728	21.8782	21.8175	21.5824	21.6013	21.5347	21.5027	21.5377	21.3944	21.5653	21.7661	21.7079	21.7445	21.8404	22.0409	21.9182	21.6624	21.6759	21.7541
	1.22474	0.209291		1.81264	0.265448	SNF8	Q96H20	Q96H20;Q96H20-2	SNF8_HUMAN		6	18.5627	18.2895	17.9457	18.7762	18.3439	18.6787	18.4906	18.6698	19.0395	18.5704	18.3161	18.424	18.5641	18.6948	18.5262	18.7228	18.6777	18.7294	19.1036	18.8317	19.0715	18.4915	18.9081	18.2971	18.9371	18.7294	19.0603	18.9103	18.738	18.8403	18.8273	18.4043	18.5984	19.0195	18.8131	18.4147
	2.01637	0.723451	+	2.59172	0.804236	SNIP1	Q8TAD8	Q8TAD8	SNIP1_HUMAN		7	16.8982	15.048	16.2858	16.2842	15.9757	16.289	17.1933	16.9972	17.4113	17.0133	17.5895	17.7017	17.2941	17.1496	17.2072	17.1744	17.1549	16.7411	17.55	18.4438	17.6899	17.823	17.6001	17.5404	17.4483	16.863	17.4072	17.7213	17.3351	17.5892	17.6313	17.3677	17.9176	17.5353	17.692	17.8301
	0.926054	-0.0411032		9.14124	-0.265363	SNRNP200	O75643	O75643	U520_HUMAN		105	20.3585	20.4466	20.3527	20.323	20.3157	20.3182	20.2401	20.1983	20.3493	20.2362	20.3074	20.3533	20.3482	20.308	20.3435	20.1757	20.2236	20.2277	20.2866	20.3352	20.2651	20.3102	20.2761	20.2061	19.9581	19.9479	19.9689	20.1236	20.0957	20.053	20.0982	20.0714	20.049	20.0909	20.0774	20.0807
	0.338374	0.103477		2.37609	-0.5049	SNRNP27	Q8WVK2	Q8WVK2	SNR27_HUMAN		4	18.023	17.9514	18.3882	17.7826	18.0876	18.1302	18.0508	17.8029	17.879	17.94	17.7006	17.9609	18.1974	17.8644	17.3252	18.4546	18.5541	18.5094	17.2705	18.0594	18.0861	18.3396	17.8171	18.4611	17.9613	18.1242	17.6185	17.3128	16.7369	17.2453	18.1343	17.2811	17.6877	16.7475	17.9289	16.86
	0.138823	-0.0275348		4.11133	-0.290268	SNRNP40	Q96DI7	Q96DI7;Q96DI7-2	SNR40_HUMAN		16	19.6084	19.6229	19.6932	19.6214	19.518	19.5775	19.8238	19.0145	19.5681	19.5263	19.5491	19.4746	19.4324	19.3104	19.5902	19.4509	19.4279	19.6632	19.3739	19.9852	19.6648	19.5883	19.4401	19.3402	19.1803	19.3105	19.2654	19.2862	19.3736	19.2212	19.3214	19.3076	19.206	19.0924	19.3405	19.2096
+	3.04088	-1.49465	+	2.96194	-1.35099	SNRNP70	P08621	P08621;P08621-4;Q62376	RU17_HUMAN		29	15.7862	14.7607	14.142	15.7131	15.7765	15.702	17.3148	16.6095	17.2732	16.1848	16.1112	16.1661	12.8482	13.8522	15.2225	14.839	13.5948	15.0052	14.7719	16.5333	13.4777	13.7771	15.1614	14.5214	12.9882	14.5221	14.3739	14.2225	14.8215	15.4593	15.9334	15.8547	14.2732	14.9198	14.236	13.7237
	0.510167	0.0968706		0.358766	0.0601293	SNRPA	P08579;P09012;P09012	P08579;P09012;P09012	RU2B_HUMAN;SNRPA_HUMAN;SNRPA_HUMAN		12	20.9074	21.3095	20.977	21.3468	21.5139	21.3558	21.4985	21.206	21.4194	20.7968	20.9428	21.1055	21.1377	21.3625	21.5082	20.9963	21.0613	21.1571	21.3347	21.4256	21.7267	21.2209	21.1894	21.4213	21.3493	21.3075	21.2969	21.3136	21.3891	21.3008	21.3138	21.1348	21.2767	21.1783	21.1236	21.1167
	0.00644708	-0.000593344		2.38777	-0.115181	SNRPA1	P09661	P09661	RU2A_HUMAN		21	21.7079	21.7176	21.7578	21.582	21.6286	21.5537	21.5762	21.7314	21.5133	21.5812	21.6247	21.5711	21.6418	21.6898	21.6973	21.7651	21.6263	21.5982	21.4644	21.5614	21.649	21.6486	21.5939	21.6027	21.6572	21.5262	21.633	21.3862	21.4501	21.551	21.5096	21.6016	21.5854	21.4286	21.464	21.3704
	0.00605988	0.00111834		3.96741	-0.266405	SNRPB2	P08579;P08579;P09012	P08579;P08579;P09012	RU2B_HUMAN;RU2B_HUMAN;SNRPA_HUMAN		15	20.8348	20.7153	20.934	21.2492	20.8601	20.9693	20.6387	20.8754	21.0069	20.7486	20.9016	20.7995	20.4904	21.0332	20.8834	21.0249	20.8081	20.792	20.9888	21.0489	20.8978	20.791	20.8656	20.9226	20.6266	20.7427	20.85	20.5367	20.5943	20.5398	20.7125	20.6178	20.5565	20.5382	20.4021	20.6192
	0.222346	-0.0501703	+	5.48586	-0.701682	SNRPD1	P62314	P62314	SMD1_HUMAN		7	20.1027	20.0091	19.9335	20.4289	20.3842	20.3194	20.4376	19.8401	20.2242	19.9835	20.2535	20.1101	20.1727	20.3114	20.1428	19.8834	19.9849	19.8788	20.5832	20.5286	19.9124	19.771	20.1278	20.1278	19.3561	19.1309	18.9518	19.9472	19.7423	19.5555	19.7992	19.5738	19.8764	19.0129	19.2359	19.4245
+	7.91279	-0.717842	+	5.39067	-0.919435	SNRPD2	P62316	P62316;P62316-2	SMD2_HUMAN		8	22.2109	22.6985	22.6774	22.5185	22.533	22.6215	22.6356	22.6968	22.7393	22.3479	22.3512	22.4459	21.8471	21.8714	21.7907	21.3204	21.7009	21.6733	21.9564	21.6944	21.7146	22.0964	22.1301	22.0668	22.1093	22.1019	22.2529	21.4024	21.1472	21.1128	21.9747	22.0281	21.958	20.8653	21.4027	21.088
	4.25723	-0.552934	+	6.65088	-0.941848	SNRPD3	P62318;P62318-2	P62318;P62318-2	SMD3_HUMAN		3	22.0579	22.3878	22.2685	22.3577	22.3221	22.4683	21.8877	21.5864	22.2237	21.7204	21.813	21.9647	21.5445	21.6413	21.3402	21.699	21.7061	21.59	21.1798	21.0082	21.4135	21.6998	21.8198	21.7808	21.0103	20.9468	20.3542	21.0698	21.3164	21.0201	21.5077	21.6434	21.423	21.0128	21.1934	21.2581
	1.56571	-0.327953	+	4.96396	-0.795668	SNRPE	P62304	P62304	RUXE_HUMAN		4	23.7074	23.6452	23.4373	23.1982	23.423	23.6235	23.271	23.655	24.5407	23.0334	23.4425	23.1321	23.0132	22.8004	22.5476	23.3891	23.3132	23.5048	23.1967	23.1861	23.1397	23.3839	23.3561	23.3428	23.0781	22.9996	22.7505	22.2525	22.4516	22.6941	22.3307	23.0072	23.0528	22.794	22.4657	22.6841
+	1.98092	1.01644		1.14073	0.689843	SNRPF	P62306	P62306	RUXF_HUMAN		4	19.3101	19.9854	19.5218	19.3901	19.6405	19.6043	17.3279	17.275	17.8045	20.3575	20.6907	20.5635	19.9624	19.9582	20.1871	20.3308	20.2441	19.8617	19.8481	20.7633	20.5031	20.4844	21.2268	20.2989	19.2699	19.4003	19.3706	20.2473	19.9831	20.4613	20.4336	20.4508	19.9387	20.2478	19.94	20.0062
	0.0396621	0.0317454		0.359031	0.192966	SNTB1	Q13425;Q13884;Q13884	Q13425;Q13425-2;Q13884;Q13884-2;Q13424;Q13424-2;Q13884	SNTB1_HUMAN;SNTB2_HUMAN;SNTB1_HUMAN		7	17.1134	16.9813	17.4816	16.4545	16.912	16.9995	16.5968	15.4974	15.9781	16.7934	16.8159	17.2052	17.1122	17.4923	16.9763	17.5368	17.7705	17.5577	16.4139	14.8592	16.5316	16.1136	16.1703	16.6756	17.1223	16.8452	17.4892	17.4081	16.023	16.7281	16.363	15.6011	17.493	17.5478	17.0297	17.4941
	0.867129	0.18875	+	6.22291	0.775886	SNTB2	Q13425;Q13425;Q13884	Q13425;Q13425;Q13425-2;Q13884;Q13884-2;Q13424;Q13424-2	SNTB2_HUMAN;SNTB1_HUMAN;SNTB2_HUMAN		19	19.3245	19.536	19.15	19.1158	19.0455	18.9979	18.5916	18.2771	18.6512	19.3463	19.3209	19.2312	19.509	19.1606	19.3796	19.2215	19.1062	19.0896	18.9819	18.9165	19.168	19.4358	19.5779	19.3064	19.8434	20.1243	19.9781	19.6774	19.7104	19.7323	19.849	19.7453	19.8215	19.7962	19.7622	19.8585
	2.47809	-0.273709		4.48908	-0.442699	SNU13	P55769	P55769	NH2L1_HUMAN		7	21.4271	21.4625	21.3835	21.5658	21.8277	21.381	21.2464	21.4074	21.3163	21.069	21.1052	21.0818	21.3187	21.1979	20.8568	21.1955	21.2327	21.197	20.8051	21.3171	20.8325	20.9447	20.9866	21.1045	21.3196	21.1857	20.9579	20.8952	20.7957	20.8487	20.8696	20.7033	20.8245	20.7021	20.7337	21.1254
	1.03688	0.606143	+	1.69452	0.854523	SNUPN	O95149	O95149	SPN1_HUMAN		3	15.0082	16.9892	17.2529	16.5764	15.9851	16.5343	17.0835	14.6797	14.4855	17.4251	16.2695	17.2616	16.7259	15.9081	17.1744	16.6525	17.2185	17.1852	17.3518	17.3744	17.9151	16.1837	16.3702	16.7648	17.692	16.348	17.2079	16.5331	17.8746	17.7744	17.152	17.4248	17.262	16.1766	16.958	17.4018
	4.32856	0.429379		0.960291	0.153339	SNW1	Q13573	Q13573	SNW1_HUMAN		29	19.3734	19.4322	19.3889	18.9911	19.0583	19.2886	19.1605	18.8582	18.8655	19.6111	19.5663	19.6422	19.7734	19.8115	19.7179	19.7205	19.7154	19.7697	19.8053	19.7234	19.5249	19.5694	19.6332	19.6245	19.3633	19.0654	19.2183	19.5308	19.4784	19.3766	19.5204	19.5628	19.4619	19.5842	19.5077	19.4066
	2.75245	0.199718		3.1802	0.231036	SNX1	O60749;Q13596;Q13596	O60749;O60749-2;Q13596;Q13596-2;Q13596;Q13596-2	SNX1_HUMAN;SNX2_HUMAN;SNX1_HUMAN		26	20.4303	20.4381	20.3408	20.4063	20.4427	20.3995	20.103	20.2038	20.0432	19.9369	20.2497	20.3146	20.518	20.4966	20.6468	20.4738	20.2857	20.5391	20.5024	20.3763	20.4086	20.4909	20.4187	20.5486	20.3326	20.3627	20.4798	20.4953	20.5689	20.3889	20.5511	20.6444	20.5653	20.6785	20.5535	20.4603
	0.748467	0.0835193		0.373281	0.0601123	SNX12	O60493;Q9UMY4;Q9UMY4-1;Q9UMY4;Q9UMY4-1	O60493;O60493-3;Q9UMY4;Q9UMY4-1;Q9UMY4;Q9UMY4-1;Q9UMY4-3	SNX12_HUMAN;SNX3_HUMAN;SNX12_HUMAN		8	19.732	19.6945	19.5527	19.7532	19.5546	19.5789	19.2264	19.3049	19.3663	19.6653	19.7462	19.717	19.6353	19.7085	19.7043	19.7809	19.7776	19.7712	19.4972	19.6013	19.5087	19.7014	19.5667	19.6412	19.6753	19.8229	19.8266	19.2624	19.7346	19.5551	19.8431	19.6667	19.6572	19.3649	19.5829	19.6215
	0.0143715	-0.0121741		0.164793	0.117596	SNX17	Q15036	Q15036;Q15036-2	SNX17_HUMAN		6	18.1814	17.8141	17.8226	18.1922	18.2631	17.2217	15.1605	17.7347	17.2986	18.6606	18.5161	18.4964	17.978	17.6036	17.8983	17.3888	17.6668	17.174	17.4479	18.1904	18.1772	18.3493	17.2974	18.0439	17.5726	17.8709	17.6471	17.8922	17.9749	17.534	18.1751	18.2691	17.5891	17.6993	18.2481	18.3008
	0.351806	-0.227759		0.594899	-0.310062	SNX18	Q96RF0;Q96RF0-2;Q96RF0-3	Q96RF0;Q96RF0-2;Q96RF0-3	SNX18_HUMAN		2	15.654	15.0551	14.844	16.1798	15.9599	14.9164	15.5097	15.0156	15.8134	15.7324	15.6525	16.0184	16.5096	15.893	15.4417	16.2384	15.7433	15.9821	15.7435	15.0218	14.9624	14.2608	14.2792	13.5424	16.2531	15.352	14.7178	16.3395	14.7943	14.9725	15.0896	14.7714	15.8012	16.2745	14.2969	13.9678
	0.796989	0.140674		4.40276	0.365909	SNX2	O60749;O60749;Q13596	O60749;O60749-2;O60749;O60749-2;Q13596;Q13596-2	SNX2_HUMAN;SNX1_HUMAN;SNX2_HUMAN		28	19.3224	19.4748	19.4791	19.3811	19.3466	19.3218	18.9663	18.7559	19.1898	19.5136	19.5468	19.4856	19.6036	19.5367	19.7169	19.6633	19.62	19.6649	18.9738	19.1084	19.3296	19.515	19.3197	19.4203	19.6772	19.7288	19.6091	19.608	19.677	19.7844	19.7931	19.6221	19.6388	19.6911	19.6343	19.711
	0.0430874	-0.0320828	+	3.27131	-0.888308	SNX24	Q9Y343;Q9Y343-2	Q9Y343;Q9Y343-2	SNX24_HUMAN		3	15.679	14.2655	16.0593	15.6681	16.0185	16.0223	16.0302	16.1063	14.8944	15.7366	15.4689	15.1405	15.5578	15.9924	16.093	15.7181	15.5089	16.6509	13.8376	14.8679	14.9004	16.0434	15.786	15.7482	14.4408	15.0923	14.698	15.0703	15.0498	14.4927	15.5704	13.8374	15.104	14.5144	13.9358	14.624
	1.87976	0.189111		0.025145	-0.00491492	SNX27	Q96L92	Q96L92;Q96L92-3;Q96L92-2	SNX27_HUMAN		20	19.2679	19.3267	19.3852	19.4221	19.3009	18.8968	19.2251	19.0408	18.6894	19.1697	19.3249	19.3512	19.4022	19.3899	19.4207	19.43	19.5782	19.3247	19.4776	19.2493	19.3708	19.4784	19.3521	19.1962	19.2355	19.3409	19.215	19.3429	19.1031	19.1464	19.2172	19.1576	19.2122	19.1431	19.2127	19.015
	0.108257	-0.0277131		0.100587	0.023022	SNX3	O60493;O60493;Q9UMY4;Q9UMY4-1	O60493;O60493-3;O60493-4;O60493;O60493-3;Q9UMY4;Q9UMY4-1	SNX3_HUMAN;SNX12_HUMAN;SNX3_HUMAN		10	18.8243	18.8866	18.6034	19.0296	19.0979	18.7428	18.4042	18.6368	18.4801	19.0807	19.2118	19.1741	18.8057	19.1293	18.8118	18.8867	18.8055	18.5573	18.5073	18.6755	18.6524	18.9826	18.9624	19.0635	18.7394	18.9653	18.689	18.9432	19.0787	18.8452	18.9761	18.8083	18.6987	18.9057	18.8956	18.9035
	0.377208	0.171982		0.332559	-0.143618	SNX30	Q5VWJ9	Q5VWJ9	SNX30_HUMAN		6	16.3131	16.3394	16.2915	16.0688	16.6593	16.1062	15.3436	14.6657	15.8963	16.3873	16.0724	15.6763	16.5357	15.9377	16.1888	16.1394	16.0685	16.6007	16.7286	15.0555	16.0768	15.555	16.5279	16.4692	15.9298	15.7737	16.5104	15.5155	15.325	15.8674	15.8224	16.1848	15.5147	15.6927	15.4432	16.5171
+	2.95541	0.76777		1.47504	0.502031	SNX33	Q8WV41	Q8WV41	SNX33_HUMAN		5	15.2434	16.1598	15.6375	16.3794	15.254	16.1847	14.7069	15.0264	15.2385	16.1713	14.9051	15.4498	16.4309	15.828	16.8724	16.7961	16.0543	16.6641	16.1323	15.4546	16.1045	16.7408	16.1949	16.2973	15.3835	15.5804	15.869	15.3424	16.4099	16.1566	16.6426	16.1422	16.4217	16.3003	15.3486	16.7842
	0.954424	0.123953		3.23294	-0.32607	SNX4	O95219	O95219	SNX4_HUMAN		10	18.3801	18.2629	18.1834	18.172	18.1158	18.1219	17.9914	18.055	18.3688	18.0461	18.0892	17.8825	18.3667	17.805	18.5526	18.2063	18.4317	18.3723	17.9437	18.2139	18.2433	18.4798	18.2658	18.2755	18.0423	18.2149	17.9584	17.4652	17.4128	17.7748	17.887	17.6462	17.9218	17.8466	17.605	17.9813
+	1.94433	1.02438	+	1.30379	0.73888	SNX5	Q9UNH7;Q9Y5X3;Q9Y5X3	Q3ZBM5;Q9UNH7;Q9Y5X3;Q9D8U8;B1H267;Q3ZBM5;Q9Y5X3;Q9D8U8;B1H267	SNX5_HUMAN;SNX6_HUMAN;SNX5_HUMAN		22	14.0985	14.6276	14.7633	14.3442	13.6344	15.114	14.9401	14.9381	15.0812	16.5048	16.0124	17.1288	16.858	15.6451	16.14	16.5803	16.7254	16.6113	15.6202	15.5018	14.1415	16.3797	17.074	16.2026	15.876	16.2025	15.2091	16.2385	16.356	14.7726	17.0249	15.8542	16.6036	15.7196	14.6111	15.5858
	0.0112007	0.00190099		0.697058	0.102566	SNX6	Q86XE0;Q86XE0-2;Q9UNH7;Q9UNH7;Q9UNH7;Q9Y5X3	Q86XE0;Q86XE0-2;Q9UNH7;Q9UNH7-2;Q9UNH7;Q9UNH7-2;Q3ZBM5;Q9UNH7;Q9Y5X3;Q9D8U8;B1H267	SNX32_HUMAN;SNX6_HUMAN;SNX6_HUMAN;SNX5_HUMAN;SNX6_HUMAN		14	19.3192	19.4978	19.0123	19.2271	19.4836	19.1817	19.0445	19.2075	19.2778	19.0191	18.9515	19.1781	19.1879	19.2022	19.216	19.2357	19.3119	19.0103	19.4308	19.1768	19.1781	19.1502	19.2011	19.1222	19.4509	19.7069	19.346	19.4263	19.1548	19.1711	19.4581	19.4291	19.2916	19.1024	19.07	19.0239
	0.0295537	-0.0214391		0.924122	0.581657	SNX7	Q9UNH6;Q9UNH6-2;Q9UNH6-3	Q9UNH6;Q9UNH6-2;Q9UNH6-3	SNX7_HUMAN		4	14.4777	14.5551	15.0844	14.2944	14.1105	15.4108	15.2135	14.4699	16.4318	13.8248	15.3739	14.5138	14.0277	15.6509	14.7597	15.1007	14.7124	14.3921	13.9106	14.971	14.7782	14.6537	14.9769	15.5695	16.0307	16.0212	15.8417	16.1687	15.8218	15.9431	15.9067	13.6216	14.4443	16.2518	13.3449	15.344
	0.234841	-0.168722		0.439593	0.264139	SNX8	Q9Y5X2	Q9Y5X2	SNX8_HUMAN		3	16.7436	15.1492	16.4361	17.0103	16.8985	17.5708	15.6423	15.3728	14.6061	17.3635	16.4379	16.4798	16.3708	16.621	16.4603	16.3478	16.3608	16.0522	15.884	16.3475	14.8016	16.4614	16.2741	15.7048	16.7814	16.9267	16.9873	16.89	16.0857	16.727	16.5031	16.5033	16.2255	15.9854	16.362	16.9032
	3.01428	0.402402		1.3658	0.227374	SNX9	Q9Y5X1	Q9Y5X1	SNX9_HUMAN		18	18.7814	18.5506	18.6791	18.7052	18.3729	18.7214	19.1756	19.2295	18.7039	18.2685	18.2333	18.3186	19.1058	18.9327	18.944	18.8547	18.9623	19.1163	19.4137	19.295	19.1208	18.8799	18.937	19.0066	18.7602	18.7289	18.7508	18.865	18.9088	18.9553	18.9607	19.2407	19.1155	18.7063	18.7652	18.7113
	0.222484	-0.0895028		0.661833	-0.275997	SOAT1	P35610	Q61263;P35610;P35610-2;P35610-3	SOAT1_HUMAN		5	18.3051	17.9782	18.1492	18.404	17.8734	17.4	18.2666	16.804	17.5629	18.6899	18.0706	18.5475	18.0891	17.5478	18.1673	17.6854	17.8474	17.7534	18.1144	18.0406	17.8298	18.0245	18.2556	17.6223	17.97	18.2375	18.0707	17.7335	17.741	17.7456	17.6902	18.3546	17.6466	17.7247	16.2222	17.603
	1.66951	-0.729917	+	2.24865	-0.880628	SOD1	P00441	P00441	SODC_HUMAN		12	21.9677	22.1769	22.0338	22.5964	22.4815	22.4271	23.0451	23.2269	23.1904	20.6506	20.9754	20.4852	21.2365	20.8134	20.8477	21.2328	21.3226	21.1539	22.0784	21.7803	21.6801	21.1627	21.718	21.4717	20.8762	20.7318	20.9091	21.7084	21.5127	21.5623	21.2824	21.0829	21.4889	21.0632	21.3228	21.1488
	0.197983	-0.0734921		1.43001	0.376456	SOD2	P04179;P04179-4	P04179;P04179-2;P04179-3;P04179-4	SODM_HUMAN		12	19.0305	19.2393	18.9447	19.489	19.4116	19.4604	19.2281	18.541	19.2541	18.2568	18.2023	18.3162	18.6305	18.7369	18.5465	18.9272	19.1591	19.0364	19.0216	18.6614	19.0398	19.0034	18.7729	18.9565	19.8691	19.5858	19.8186	18.9353	18.8701	18.951	19.2921	19.4154	19.3317	19.4282	19.2663	19.128
	1.34883	0.803347		0.0240435	-0.0256445	SOD3	P08294	P08294	SODE_HUMAN		6	16.9854	16.8982	17.5241	16.4713	16.9162	16.2621	17.0145	14.2346	17.0202	14.4837	14.2696	14.8486	16.5713	16.5708	17.031	17.2433	17.0901	17.182	17.1497	17.1819	17.0846	16.3016	17.1501	16.0122	16.5483	15.7469	15.8985	16.0083	15.9756	15.1776	16.4084	16.5117	16.0369	16.3051	16.2088	15.7949
	0.68787	0.349369		0.428251	0.234577	SOGA1	O94964;O94964-2	O94964;O94964-2;O94964-3	SOGA1_HUMAN		9	16.9693	17.1077	16.471	16.5596	16.0934	16.8695	14.6912	16.4514	16.8809	17.808	17.4191	17.4508	17.4552	17.0142	17.2855	17.3792	17.2913	16.9141	17.2737	17.5878	15.9449	17.0368	17.2851	16.4963	16.9833	16.3928	17.005	17.2066	17.2618	17.0798	17.3267	16.3949	16.2745	17.0754	17.3142	17.2719
	0.46991	0.12359		0.137476	0.0356906	SON	P18583-5	P18583-2;P18583-5	SON_HUMAN		38	18.6733	19.0082	18.7566	18.7313	18.7249	18.8372	19.5762	18.7284	19.3084	19.2774	19.0063	19.1123	19.3212	19.0519	19.3128	19.2644	19.4662	19.3953	18.8328	18.7405	18.3476	19.2104	18.9712	19.3094	19.0184	19.2921	18.8709	18.92	18.7672	19.0152	19.2229	18.7998	19.0561	19.2236	18.7338	19.2488
	0.412699	0.202113	+	1.6588	0.67009	SORBS1	Q9BX66-12	Q9BX66;Q9BX66-2;Q9BX66-3;Q9BX66-4;Q9BX66-5;Q9BX66-6;Q9BX66-8;Q9BX66-9;Q9BX66-10;Q9BX66-11;Q9BX66-12	SRBS1_HUMAN		2	14.7173	14.2021	15.3791	14.3486	13.8673	13.9516	15.2213	14.9272	15.2	15.4879	14.495	14.9448	15.8134	15.9967	14.531	14.8978	14.4675	15.2254	14.6567	14.2765	15.0263	14.8281	15.2499	14.1984	15.8671	13.9678	15.6286	14.7966	15.8398	14.35	14.7258	16.264	15.3881	16.1766	15.6549	16.124
	1.81283	0.755123	+	1.7645	-0.90608	SORBS2	O94875;O94875-10;O94875-11;O94875-12;O94875-2;O94875-3;O94875-4;O94875-5;O94875-8;O94875-9	O94875;O94875-2;O94875-3;O94875-4;O94875-5;O94875-7;O94875-8;O94875-9;O94875-10;O94875-11;O94875-12	SRBS2_HUMAN		3	16.0367	15.1878	14.1586	16.0744	14.6729	14.6034	15.4889	15.0948	16.6914	16.2659	16.4387	16.5972	16.153	16.3618	16.4601	16.0542	16.9899	16.6634	15.4371	15.8547	17.0049	16.8783	16.6707	15.8439	14.3278	14.9344	14.0094	16.2126	14.2526	13.2666	15.6246	14.4545	14.6339	15.6902	13.8006	15.2306
	0.23141	0.18861	+	2.34663	-0.958361	SORBS3	O60504;O60504-2	O60504;O60504-2	VINEX_HUMAN		3	15.2802	16.1506	15.2743	15.7211	15.674	14.7038	15.6469	15.8197	15.2199	16.526	16.5069	17.0558	16.1791	16.4133	15.8364	16.0564	16.0078	16.6061	16.4487	16.607	16.0151	16.1721	16.5207	12.9801	14.8729	14.4321	13.6876	14.3256	14.475	16.4477	15.3345	15.711	14.6205	15.3162	13.6662	15.1897
	0.274588	0.0316814		1.33406	0.107064	SORD	Q00796	Q00796;Q00796-2	DHSO_HUMAN		11	19.4363	19.459	19.4544	19.4931	19.3778	19.312	19.5003	19.4262	19.5138	19.4219	19.225	19.3587	19.6012	19.349	19.3973	19.254	19.47	19.6126	19.6997	19.2104	19.5371	19.4554	19.4652	19.3068	19.7045	19.4685	19.4829	19.7758	19.4012	19.6864	19.5456	19.4089	19.6663	19.3356	19.3061	19.4814
	1.22043	-0.2538	+	7.61251	-0.516338	SOX5	P35711;P35711;Q9UN79	P35711;P35711-2;P35711-3;P35711-5;P35713;P35711;P35711-2;P35711-3;P35711-4;P35711-5;P35712;P35712-2;P35712-3;P35712-4;P43680;Q9UN79;Q9BT81;Q9H6I2	SOX5_HUMAN;SOX13_HUMAN;SOX5_HUMAN		31	19.1712	19.2527	19.2132	19.1282	19.0606	18.8778	19.3906	18.9728	19.1917	19.1991	19.298	19.0645	19.1777	19.167	19.1643	18.6326	18.7849	18.9035	18.2843	18.2941	18.3444	19.3987	19.2968	19.3265	18.7019	18.8563	18.6644	18.2274	18.5993	18.6021	18.7274	18.7041	18.7694	18.6308	18.6493	18.492
	1.1113	-0.433607	+	1.8608	-0.932143	SP1	P08047;P08047-2;P08047-3	P08047;P08047-2;P08047-3	SP1_HUMAN		1	15.8289	15.457	15.6193	15.5392	15.0947	14.4177	16.0027	15.6481	14.6275	15.4372	15.7644	14.2434	15.0977	15.4542	14.7551	14.3037	14.8872	15.7211	14.4027	14.4607	14.3371	14.0736	15.5017	15.4818	14.1201	14.2058	13.8542	14.1616	15.2641	15.0039	11.3757	15.2229	14.7205	14.5429	14.8738	15.1488
	0.655308	0.522551	+	2.14484	1.00204	SP100	P23497	Q9H930;Q9H930-1;Q9H930-2;P23497;P23497-2;P23497-3;P23497-4;P23497-5;P23497-6;P23497-7	SP100_HUMAN		9	17.3197	16.8658	14.1257	17.2597	16.3893	17.15	17.0122	15.5412	16.2721	17.4713	14.9781	15.9402	17.9501	17.1295	17.2032	17.1595	16.5095	17.4665	16.5552	14.0322	17.3122	17.4126	17.1993	16.6661	17.738	16.9974	17.6511	17.9357	17.9928	17.6921	16.2911	17.5083	16.9383	17.5415	17.3957	16.6678
	1.4989	0.583006		0.792669	-0.401968	SP3	Q02447;Q02447-2;Q02447-3;Q02447-4;Q02447-5;Q02447-6	Q02447;Q02447-2;Q02447-3;Q02447-4;Q02447-5;Q02447-6	SP3_HUMAN		2	16.1111	15.1268	15.1054	14.9692	15.1204	15.6788	14.6478	14.7857	13.6197	15.6802	16.0145	16.1817	16.3209	15.7572	15.6602	16.3679	15.7181	16.4916	16.2387	15.0144	15.3589	15.3813	16.2655	15.4626	15.8357	14.4889	14.5111	15.367	14.4142	15.2058	14.1506	15.7231	15.1361	13.9507	14.3732	15.0614
+	3.16648	-1.36577	+	6.84396	-1.94094	SPAG7	O75391	O75391	SPAG7_HUMAN		4	16.5426	17.0065	16.6134	16.6688	17.1075	16.1798	16.7447	14.4155	16.9079	15.7086	16.0049	16.7738	14.9103	15.602	14.8753	12.6976	15.8438	16.3086	14.3478	14.8137	15.1839	15.9079	15.2095	14.5844	14.2224	14.1899	14.6176	13.5005	14.7164	14.2933	14.6907	14.7771	14.5894	14.5654	13.861	15.3589
	0.0236679	0.00560125		1.79576	-0.220905	SPAG9	O60271-3;O60271-3;O60271-4;O60271-4	O60271;O60271-3;O60271;O60271-2;O60271-3;O60271-4;O60271-5;O60271-9;O60271;O60271-2;O60271-4;O60271-9	JIP4_HUMAN;JIP4_HUMAN;JIP4_HUMAN		41	18.4293	18.4911	18.6961	18.5006	18.6052	18.4768	17.8392	18.2427	18.2199	18.5377	18.7952	18.482	18.5041	18.6129	18.5415	18.3974	18.5597	18.4555	18.1697	18.5076	18.1732	18.493	18.5646	18.4038	18.0097	18.3051	18.1877	18.2875	18.1713	18.2923	18.1066	18.2308	18.4858	18.4652	18.0831	18.0399
	1.00023	0.624709	+	2.53759	1.39894	SPARC	P09486	P07214;P09486	SPRC_HUMAN		5	17.2955	17.3236	16.8444	16.3447	16.83	16.9962	14.6306	15.0615	15.7041	18.5387	18.0275	17.3149	17.6885	17.5052	17.117	16.4519	17.0034	17.1708	17.5161	16.6248	17.6266	17.8476	18.3265	17.5299	17.4047	17.5697	15.8624	18.7449	17.9985	18.7332	18.7829	17.9675	19.0735	18.4606	18.4342	18.6668
	0.846633	0.32495		1.34656	0.456469	SPART	Q8N0X7	Q8N0X7	SPART_HUMAN		11	17.3258	17.2656	17.0788	17.3567	17.1345	16.3963	17.509	16.4211	17.1947	18.6177	18.2328	18.2811	17.6074	17.773	17.8991	17.3681	17.8448	17.2738	18.0622	17.5119	17.419	17.9585	18.0171	17.9786	17.4396	17.5732	17.6073	17.9053	18.087	18.2622	17.8928	17.9418	17.943	18.1348	17.3878	18.1168
	0.440015	0.185193		0.0479152	0.0306064	SPAST	Q9UBP0;Q9UBP0-3	Q9UBP0;Q9UBP0-2;Q9UBP0-3;Q9UBP0-4;Q9QYY8;Q9QYY8-2	SPAST_HUMAN		6	15.0572	14.2925	14.9019	14.979	15.5157	15.0258	15.0599	15.6973	14.1151	15.4761	15.2292	15.4551	15.293	14.8652	15.5814	15.507	15.2021	16.1208	15.1941	15.807	15.1799	15.2171	14.1305	14.9293	15.6588	14.9619	14.4296	14.4159	13.853	15.9809	15.2554	15.1992	15.8426	15.6477	15.0652	14.8621
	0.27033	-0.185198		0.20703	-0.132012	SPATA20	Q8TB22;Q8TB22-2	Q8TB22;Q8TB22-2;Q8TB22-3;Q8TB22-4	SPT20_HUMAN		9	15.9612	15.6492	16.2045	16.1474	13.9352	16.2736	15.3966	15.7635	15.6176	16.0862	16.731	15.4396	15.6893	15.2202	16.0868	16.5984	16.0994	16.1888	13.6337	15.3553	15.9516	15.3604	15.5114	15.2878	15.831	15.0741	15.6237	16.0084	15.5782	15.8966	15.8741	14.1407	16.0849	15.5644	15.4484	16.497
	4.53223	-0.478657		3.36275	-0.513823	SPATA5	P62195;P62195-2;P62197;Q8NB90;Q8NB90	P62195;P62195-2;P34124;P62197;P46465;P46465-2;P34123;P78578;Q8NB90;Q8NB90-2;Q8NB90-3;Q8NB90;Q8NB90-2;Q8NB90-3	AFG2H_HUMAN;PRS8_HUMAN;PRS8_PIG;AFG2H_HUMAN		18	18.17	18.1582	18.2967	18.1135	18.0516	18.2474	17.4058	17.9239	17.8591	17.8429	18.0707	17.6391	17.7742	17.3631	17.5442	17.4744	17.6469	17.6859	17.6643	17.1742	17.5544	17.4083	17.4665	17.2787	17.7289	17.9299	17.9041	17.3933	17.2181	17.2259	17.697	17.2164	17.6423	17.4904	17.4326	16.7341
+	5.73456	1.03325	+	3.51948	0.839205	SPATA5L1	Q9BVQ7	Q9BVQ7;Q9BVQ7-2	SPA5L_HUMAN		6	14.807	15.1465	15.1149	15.8132	14.6624	15.623	15.3249	15.856	15.2428	15.8705	15.4822	15.9107	16.0323	16.6914	16.2696	16.6858	16.7996	16.7996	16.1203	16.1333	17.008	16.5693	15.9224	16.2213	16.2493	15.723	16.2637	16.2966	15.1568	15.7523	16.0823	16.5936	16.8859	16.5851	17.0831	16.2529
	0.78614	0.425816	+	2.20391	0.809069	SPATS2	Q86XZ4	Q86XZ4	SPAS2_HUMAN		6	15.9692	16.0602	16.1034	16.8912	16.0418	13.6349	16.6869	15.6591	16.4075	16.8321	16.923	16.7312	17.0397	16.9069	16.5694	16.3926	16.5511	16.497	17.2746	17.3793	15.9253	16.1543	16.4868	15.8732	17.3768	16.7735	17.2754	16.7143	16.9356	16.7382	17.1213	17.0129	16.8964	17.0526	17.0481	16.7043
	0.0106861	0.00208362		4.7409	-0.335957	SPATS2L	Q9NUQ6-2;Q9NUQ6;Q9NUQ6-2;Q9NUQ6-3;Q9NUQ6-4;Q9NUQ6;Q9NUQ6-3;Q9NUQ6-4	Q9NUQ6-2;Q9NUQ6;Q9NUQ6-2;Q9NUQ6-3;Q9NUQ6-4;Q9NUQ6;Q9NUQ6-3;Q9NUQ6-4	SPS2L_HUMAN;SPS2L_HUMAN;SPS2L_HUMAN		28	19.6275	19.6671	19.5333	19.3591	19.2801	19.0849	19.3791	19.4066	19.3553	19.3399	19.1842	19.2546	19.3349	19.486	19.2603	19.1806	19.258	19.2259	19.1961	19.3832	19.3775	19.5853	19.5994	19.6094	19.0483	18.9104	19.1478	18.9783	19.1588	19.0019	18.8435	18.8925	18.9458	19.2398	19.1929	19.0801
	0.134183	0.121016		0.926461	-0.688699	SPC24	Q8NBT2	Q8NBT2;Q8NBT2-2	SPC24_HUMAN		5	16.8781	16.0472	16.8755	16.6636	17.8703	16.5693	14.9279	15.1395	17.2967	18.1671	17.923	17.7591	16.4949	16.4392	17.2623	16.891	17.4057	16.6757	15.5287	17.3858	17.4122	17.2878	17.0503	17.736	16.9515	17.2913	17.2175	14.8174	16.1512	17.1579	14.6252	15.3423	14.7118	16.5617	16.6341	16.391
	0.685357	0.44789		0.237897	0.215327	SPCS1	Q9Y6A9	Q9Y6A9	SPCS1_HUMAN		3	17.8885	17.7545	17.6489	17.3591	16.5084	17.9432	15.8857	15.1581	16.1907	18.2987	17.5781	17.5336	17.9391	17.7813	18.3648	17.7244	17.7247	17.893	17.6978	15.5402	17.9009	17.6284	17.5315	17.3959	17.1092	15.0522	17.078	17.5158	17.2959	18.1623	17.7139	18.4787	18.0627	17.6713	16.5527	17.6386
	0.330424	-0.0546397		1.94632	0.164064	SPCS2	Q15005	Q15005	SPCS2_HUMAN		11	19.6745	19.7858	19.8301	19.6818	19.8189	19.8885	19.4931	19.436	19.2851	19.6315	19.7134	19.7696	19.6991	19.4234	19.6339	19.4349	19.5267	19.2705	19.8972	19.8504	19.6069	19.7749	19.6166	19.6182	20.0441	19.8058	19.7623	19.7409	19.7575	19.8367	19.8714	19.7993	19.7981	19.7065	19.8701	19.9841
	6.1654	-0.583974		5.67761	-0.401767	SPCS3	P61009	P61009	SPCS3_HUMAN		3	19.1519	19.5812	19.2506	19.1922	19.3785	19.3695	19.4486	19.2363	19.4415	19.3297	19.4229	19.3627	18.7546	18.4814	19.0281	18.523	18.814	18.2961	19.2089	18.6181	18.9001	19.0068	18.9433	18.5836	18.9996	18.98	18.9094	19.0039	18.8023	19.06	19.078	19.0949	19.2683	18.7038	18.633	18.8112
	0.0673021	-0.0641181	+	1.62909	-0.692203	SPECC1L	P35241;Q69YQ0;Q69YQ0-2;Q69YQ0;Q69YQ0-2	P35241;P35241-4;P35241-5;Q69YQ0;Q69YQ0-2;Q69YQ0;Q69YQ0-2	CYTSA_HUMAN;RADI_HUMAN;CYTSA_HUMAN		3	14.9713	14.8657	14.22	14.3451	15.1608	14.6698	14.5605	15.7664	14.1362	16.0207	15.7703	15.1608	15.5423	16.1194	15.8842	16.0681	14.6456	15.8145	13.7384	14.8359	14.3361	14.7748	14.4001	12.7186	13.7423	13.2736	13.7614	13.5376	14.0881	13.9119	15.3937	14.5845	13.6473	15.3797	15.0229	14.998
	0.0564113	-0.0337134		0.342298	-0.182868	SPEN	Q96T58	Q96T58	MINT_HUMAN		8	15.1404	15.1124	15.0713	15.2024	14.2647	14.9388	15.8145	16.334	14.658	15.8678	15.1536	15.6535	14.8615	15.2254	15.649	15.4513	15.2504	15.5445	15.2007	15.93	15.9257	14.565	14.4486	14.7547	16.2031	13.8615	15.3405	15.9381	15.2887	14.7994	14.7653	14.9401	15.2922	14.9508	15.0468	14.5906
	0.0441745	-0.0414949		0.225131	0.179636	SPG21	Q9NZD8	Q9NZD8;Q9NZD8-2	SPG21_HUMAN		5	17.6652	17.2602	17.7882	17.4533	17.9311	18.0196	14.7923	15.8298	18.2	18.344	18.4839	18.4354	17.4635	17.4549	17.6648	17.5829	17.8398	17.8881	16.9712	17.2347	16.8675	17.55	17.2883	17.8997	18.1215	17.9512	17.7173	17.781	17.7653	17.3078	17.2332	17.6923	17.4203	17.5949	17.6581	18.1158
	0.230141	0.173268		1.53971	0.564575	SPG7	Q9UQ90	Q9UQ90	SPG7_HUMAN		1	15.4373	15.7287	14.5632	15.0765	13.8405	15.5594	14.8236	15.6222	15.2372	14.6582	14.4947	14.4348	15.9356	15.1204	14.8679	15.8221	16.5231	16.1222	15.3144	14.0609	14.5586	13.6338	13.9758	15.6208	15.9819	14.7545	15.3639	15.9075	14.7242	16.5971	16.2759	14.8674	15.7603	15.1903	15.5179	15.3103
	0.512072	0.36514		0.153924	0.135201	SPHK2	Q9NRA0;Q9NRA0-2;Q9NRA0-3;Q9NRA0-4;Q9NRA0-5	Q9NRA0;Q9NRA0-2;Q9NRA0-3;Q9NRA0-4;Q9NRA0-5	SPHK2_HUMAN		1	13.1027	14.172	14.0538	12.0274	14.3614	14.3501	14.0429	14.8427	15.5843	15.1314	13.9937	15.8479	15.3259	14.5077	14.3503	15.4105	15.364	15.5397	13.9596	13.8692	14.5564	13.8541	14.3879	14.7666	14.034	14.4958	13.9959	15.0075	14.6228	14.7383	15.287	14.4828	13.9508	13.2416	13.9841	15.292
	0.459817	0.465154		0.824004	-0.883597	SPIN1	Q9Y657	Q9Y657	SPIN1_HUMAN		3	17.5163	16.9713	17.2703	14.1794	14.8307	14.4526	15.5704	15.1369	15.8463	17.7661	17.8874	17.7857	16.7962	17.5197	17.3787	17.7547	17.2986	17.2677	15.9548	16.4649	16.6849	16.0541	17.13	14.4908	17.1595	15.2509	12.8325	14.1021	16.4523	17.1077	16.9186	14.4123	13.7504	14.9941	16.9305	14.6993
	1.02847	0.637241	+	3.97018	1.15114	SPNS1	Q9H2V7;Q9H2V7-2;Q9H2V7-3;Q9H2V7-4	Q9H2V7;Q9H2V7-2;Q9H2V7-3;Q9H2V7-4	SPNS1_HUMAN		2	15.4755	15.0793	14.8152	16.0542	14.5969	14.8752	14.8886	15.3767	14.2767	15.0406	15.9516	13.5458	14.2238	15.1291	15.6379	15.524	15.9088	15.2965	17.1231	13.3426	16.4985	16.4054	15.9968	16.5367	16.766	16.4779	16.22	16.0651	16.5096	15.3526	15.8346	16.4562	16.3101	16.0087	16.6028	15.1864
	0.125323	-0.050825		0.210331	-0.0780339	SPOUT1	Q5T280	Q5T280	CI114_HUMAN		6	18.818	18.7939	19.0542	18.2623	18.9408	18.961	18.3389	17.4525	18.3292	19.0409	19.2831	19.0653	18.8356	18.2607	18.5449	18.5053	18.6297	18.635	18.7363	18.6757	18.8449	18.8128	18.4173	18.8319	18.4335	18.8366	18.7064	18.4938	18.6417	18.855	18.5583	18.4332	18.5034	18.5719	18.7343	18.6355
	0.00753128	-0.00263659	+	4.68055	0.521825	SPR	P35270	P35270	SPRE_HUMAN		11	18.5948	18.5521	18.533	18.8147	18.4488	18.3359	18.4691	17.9302	18.2006	18.9	18.3896	19.0754	19.0947	18.2453	18.6517	18.7227	18.6129	18.3808	18.4375	18.1518	18.0623	18.6389	18.6498	18.5641	19.0813	18.8264	19.1698	18.9772	18.8877	19.2045	19.1055	19.0868	18.8758	19.1367	19.1794	18.9749
	0.504189	-0.298953	+	3.0959	-1.30203	SPRY2	O43597	O43597	SPY2_HUMAN		6	17.6011	16.7995	16.1523	16.0957	18.5004	16.2777	16.464	16.4544	16.4239	17.1578	17.1742	16.7339	16.9023	17.046	16.192	16.4512	16.1172	16.8978	17.5269	14.7076	16.6903	17.1312	16.4724	16.1125	15.5891	16.3261	16.3507	14.9811	15.8849	16.063	16.5939	13.5922	16.2067	14.3945	15.6029	14.6254
	0.00933345	-0.00311375		1.782	-0.282047	SPRY4	Q9C004	Q9C004	SPY4_HUMAN		9	21.5717	21.7101	21.5951	21.6645	21.5604	21.4179	21.8396	21.8776	21.5682	20.774	20.9408	20.9716	21.5633	21.5762	21.6094	21.7038	21.5396	21.6032	21.3166	21.249	21.1669	21.3787	21.3917	21.3559	21.3754	21.1196	21.1875	21.1898	21.0216	21.0336	21.2319	21.2017	21.2386	21.2315	21.105	21.1709
	1.91953	-0.391852		0.281833	-0.102574	SPRYD4	Q8WW59	Q8WW59	SPRY4_HUMAN		8	18.8002	18.8699	19.1031	18.7467	18.7713	18.6706	18.6623	18.3462	18.6581	17.9318	17.8654	17.9247	18.2764	18.2535	18.6227	17.6772	18.4551	18.0841	18.3057	17.9694	18.281	17.9248	17.9702	17.8277	18.5061	18.3302	18.4332	18.746	18.5962	18.3972	18.6587	18.7576	18.4842	18.3983	17.3781	18.4332
+	1.97703	-1.14773		0.852348	-0.49465	SPRYD7	Q5W111	Q5W111;Q5W111-2	SPRY7_HUMAN		2	16.2848	14.6535	15.601	15.6531	16.4137	15.2487	15.1405	15.6665	16.611	16.2796	16.8692	15.7983	15.158	13.6773	13.7312	14.3331	15.4108	12.6615	15.0197	16.9796	16.2067	15.4424	13.1516	14.6753	15.3268	16.3388	15.4816	14.6703	14.7704	15.2412	16.4014	13.7928	16.1558	14.403	16.7695	14.9323
	3.01623	-0.218609		2.8394	-0.111868	SPTAN1	Q13813;Q13813;Q13813-3	P07751;Q13813;Q13813-2;P07751;Q13813;Q13813-2;Q13813-3	SPTN1_HUMAN;SPTN1_HUMAN		207	20.5158	20.5722	20.5936	20.6374	20.7004	20.6659	20.566	20.5458	20.4939	20.7005	20.7578	20.8017	20.6214	20.5215	20.56	20.3615	20.2788	20.3509	20.1266	20.1604	20.2716	20.5706	20.5508	20.5534	20.4949	20.4706	20.4462	20.547	20.5163	20.4983	20.5536	20.6087	20.5466	20.4963	20.5041	20.526
	0.712924	-0.113667		2.39781	0.181407	SPTBN1	O15020;P15508;Q01082;O15020;Q01082;P15508;Q01082;Q01082	O15020;O15020-2;P15508;P11277;P11277-2;P11277-3;Q01082;Q01082-2;Q01082-3;O15020;O15020-2;Q9H254;Q9H254-2;Q9H254-4;P15508;P11277;P11277-2;P11277-3;Q01082;Q01082-2;Q01082-3;P15508;P11277;P11277-2;P11277-3;Q01082;Q01082-2;Q01082-3;Q01082;Q01082-2;Q01082-3	SPTB1_MOUSE;SPTB2_HUMAN;SPTN2_HUMAN;SPTB2_HUMAN;SPTN2_HUMAN;SPTB1_MOUSE;SPTB2_HUMAN;SPTB2_HUMAN		172	20.1896	20.2259	20.1851	20.2123	20.1989	20.1864	20.0484	19.9975	20.0115	20.4743	20.5066	20.48	20.2992	20.2988	20.3325	19.9936	20.0582	20.0614	19.8253	19.7647	19.7472	20.3185	20.3253	20.3276	20.3149	20.2823	20.2405	20.501	20.4565	20.4348	20.45	20.4887	20.4701	20.4174	20.4622	20.3748
	1.51967	0.296496		1.09897	0.243899	SPTBN2	O15020;O15020;P15508;Q01082;O15020;Q01082	O15020;O15020-2;O15020;O15020-2;P15508;P11277;P11277-2;P11277-3;Q01082;Q01082-2;Q01082-3;O15020;O15020-2;Q9H254;Q9H254-2;Q9H254-4;P15508;P11277;P11277-2;P11277-3;Q01082;Q01082-2;Q01082-3	SPTN2_HUMAN;SPTB1_MOUSE;SPTB2_HUMAN;SPTN2_HUMAN;SPTB2_HUMAN;SPTN2_HUMAN		27	17.3692	17.5596	17.5308	17.1278	17.1292	17.1389	17.4979	16.1272	17.0079	17.1006	17.0624	16.9392	17.6181	17.4497	17.6446	17.5607	17.6718	17.6539	17.3955	17.5041	17.101	16.9899	17.2616	17.2977	16.8404	17.5659	17.1837	17.4463	17.3972	17.3663	17.0794	17.3213	17.4409	17.4084	17.6754	17.7921
	0.0399169	0.0303318		0.195037	0.135876	SPTLC1	O15269	O15269;O15269-2	SPTC1_HUMAN		4	18.6275	18.4865	17.5462	18.2458	17.8825	18.064	17.4861	17.7398	15.6148	18.7703	18.6112	18.795	18.3183	17.9172	18.296	17.7996	18.2324	18.3051	17.2454	18.2647	17.8291	17.7608	18.3392	17.9259	18.4929	18.3347	18.2597	18.2637	18.1866	17.1451	18.1609	17.2939	18.5521	18.1251	18.2071	18.4784
	0.0238171	0.02376		0.277218	-0.247161	SPTY2D1	Q68D10;Q68D10-2;Q68D10;Q68D10-2;Q68D10-3	Q68D10;Q68D10-2;Q68D10;Q68D10-2;Q68D10-3	SPT2_HUMAN;SPT2_HUMAN		5	15.6537	13.1456	14.5129	16.1584	15.2092	15.2745	15.6253	15.4584	15.2006	16.3643	16.5154	16.1943	15.2621	15.6924	15.2089	16.1894	16.1168	16.026	13.9088	14.34	15.8048	14.7017	16.1051	16.2416	17.0114	15.3365	16.5246	14.5595	15.027	14.3802	14.3551	13.6787	15.123	16.1497	15.286	14.915
+	2.66704	0.904066	+	5.6222	-2.02667	SQOR	Q9Y6N5	Q9Y6N5	SQOR_HUMAN		5	17.4544	17.3667	16.7088	17.199	16.9957	15.7072	15.5301	15.4324	17.3791	16.1128	16.806	16.1746	17.7221	17.7928	17.519	17.2631	17.4731	18.0827	17.8339	16.3834	18.1861	17.1058	17.2514	17.1024	14.6347	15.9955	13.8961	13.5742	14.6843	15.0213	13.7577	13.9627	13.8942	14.0841	15.2109	15.8313
	0.212857	0.117152	+	2.30482	0.757142	SQSTM1	Q13501	Q13501;Q13501-2	SQSTM_HUMAN		7	18.6161	18.4197	18.8814	17.8285	19.2022	18.5282	19.1619	17.9116	19.2567	19.8585	19.9307	20.0198	18.7205	18.9852	19.1875	19.1213	18.9581	19.063	18.9339	18.7873	18.8807	19.3132	19.6771	19.3932	19.4993	19.3953	19.319	20.0919	20.0104	19.9673	19.18	19.2203	19.5696	20.1579	20.1869	20.1031
	1.39695	-0.355335		0.692556	-0.307062	SRA1	Q9HD15	Q9HD15	SRA1_HUMAN		10	16.5981	16.7485	16.5592	17.2172	17.1187	17.405	16.6368	17.4888	16.7256	17.1042	17.3176	17.1108	16.5362	16.5226	17.3237	16.6907	16.9145	17.0061	16.1534	16.2994	15.7149	16.9284	16.5119	17.1649	17.5558	17.337	17.6199	16.7417	15.7538	15.453	16.3648	15.7646	16.4611	17.0399	16.9646	17.2895
	0.977864	0.54692		0.0575626	0.0581719	SRBD1	Q8N5C6	Q8N5C6;Q8N5C6-2	SRBD1_HUMAN		8	16.4116	15.7243	16.1722	15.3446	13.2172	16.4152	14.0781	15.4828	14.1627	15.9325	16.4755	16.0515	16.1536	15.8889	15.9486	16.2122	16.1145	16.2498	16.3232	15.4261	15.699	15.4227	16.261	16.3316	16.2244	15.808	15.9672	15.1552	14.9243	15.7567	15.9622	15.656	16.2028	13.7713	15.1036	15.6346
	0.176156	-0.0490907		0.182482	-0.0700302	SRC	P07947;P12931;P12931-2;P12931;P12931-2	P06241;P06241-2;P06241-3;Q6EWH2;P12931;P12931-2;Q1JPZ3;A1A5H8;P07947;P42685;P42685-2;P08581;P08581-2;P06242;Q04912;Q04912-2;Q04912-7;P12931;P12931-2;Q9H3Y6;Q1JPZ3	SRC_HUMAN;YES_HUMAN;SRC_HUMAN		8	18.2747	18.3188	17.7582	18.3387	17.8487	18.4708	18.4243	17.9141	17.5635	18.6019	18.4901	18.6138	18.1475	18.1094	18.2624	18.083	18.1769	18.2353	18.1119	18.1007	18.1796	18.4586	17.8032	18.3601	18.382	18.6354	18.0688	17.7967	18.3611	17.9959	18.4311	18.0426	18.3986	17.9489	17.1653	18.5508
	0.174923	0.0792044		0.716717	-0.266094	SRCAP	Q6ZRS2;Q6ZRS2-2;Q6ZRS2-3	Q6ZRS2;Q6ZRS2-2;Q6ZRS2-3	SRCAP_HUMAN		8	17.0805	17.596	17.6016	17.1358	16.5166	17.3006	18.397	17.8295	18.2911	17.5896	16.9117	16.8121	17.833	17.2131	17.5334	17.6001	17.7016	17.2959	17.6477	17.7471	17.1617	17.0633	17.7934	17.4222	17.3566	17.6208	17.4143	16.7726	16.8204	17.1147	17.1768	16.6457	16.9589	16.7517	17.4511	17.7851
	1.62323	0.191725		0.257074	0.0734119	SREK1	Q8WXA9-2	Q8WXA9;Q8WXA9-2	SREK1_HUMAN		7	18.1806	18.2576	18.321	18.0917	17.8054	18.3758	18.5062	18.0793	18.5291	18.2781	18.477	18.3141	18.3772	18.4137	18.4536	18.6796	18.7537	18.5326	18.1683	18.3426	18.1837	18.5812	18.4673	18.5632	18.6168	18.9421	17.8569	18.5238	18.3537	18.1564	18.4805	18.4151	18.829	17.7567	18.1586	18.0073
	1.43909	-0.596238		0.484747	-0.265293	SRFBP1	Q8NEF9	Q8NEF9	SRFB1_HUMAN		6	15.5788	16.0484	16.7546	16.06	16.5718	14.8979	17.5722	16.8946	17.9505	16.8847	16.6802	16.6304	16.1865	15.7774	16.0869	16.3808	16.6649	16.0308	16.1787	15.0839	16.0026	15.7607	15.8315	15.3843	15.9448	16.5514	16.9319	16.3188	16.3637	16.6625	16.3995	16.0678	16.6957	16.031	15.5555	15.8181
+	3.84262	-1.17927		0.816994	-0.425435	SRGAP2	O75044	B0S6J3;Q7Z6B7;Q7Z6B7-2;Q91Z67;O75044	SRGP2_HUMAN		21	17.7755	17.1907	17.186	17.6266	17.5129	17.7741	16.9484	16.7207	16.3603	17.0552	16.862	17.0136	17.1584	16.8803	15.8389	15.5126	16.2632	15.3891	16.613	14.4398	15.7085	15.5009	15.7863	16.7837	15.58	15.8185	14.9643	17.4428	17.3208	16.4842	17.5863	17.2297	16.3067	17.3221	17.2238	17.6415
	1.34188	-0.401243	+	2.71002	-0.712886	SRI	P30626;P30626-2;P30626-3	P30626;P30626-2;P30626-3	SORCN_HUMAN		10	19.4226	19.5608	19.5236	20.9424	21.0431	20.9861	19.9565	20.1264	20.3686	19.8865	19.7925	19.8619	19.8011	19.9674	19.5353	19.7205	19.6351	19.715	19.2714	19.3394	19.4141	20.2222	20.0195	20.015	20.0608	19.7977	19.6808	19.0724	19.3323	19.153	18.9328	18.906	19.0237	19.6265	19.7998	19.5306
	0.0192132	0.00392691		1.34944	0.156547	SRM	P19623	P19623	SPEE_HUMAN		9	21.278	21.475	21.0181	21.3194	21.3092	21.7307	21.3491	21.394	21.0976	21.379	21.1902	21.505	21.2658	21.5745	21.414	21.2518	21.197	21.2743	21.3518	21.1108	21.1656	21.6183	21.3781	21.4905	21.3939	21.6456	21.309	21.7063	21.2896	21.3953	21.7304	21.6569	21.6441	21.2803	21.4466	21.4259
	3.23154	0.228388		0.490873	-0.0554387	SRP14	P37108	P37108	SRP14_HUMAN		9	21.2864	21.4826	21.3576	21.3354	21.3086	21.3888	21.5335	21.3	21.5836	21.6682	21.7546	21.6999	21.7311	21.6908	21.5622	21.6794	21.5542	21.6399	21.8983	21.8222	21.7771	21.7509	21.697	21.6369	21.5843	21.3745	21.3159	21.2576	21.4383	21.4314	21.4544	21.3763	21.4915	21.4941	21.4	21.4157
	2.57043	0.471328	+	6.94834	0.886156	SRP19	P09132	P09132	SRP19_HUMAN		3	17.6717	17.7764	17.6433	17.7836	17.2696	17.7002	17.765	17.5419	18.1602	18.3498	17.7744	18.576	17.9934	18.6147	18.477	18.2595	18.573	17.77	18.5707	18.0253	17.8005	18.5696	18.4554	18.559	19.0263	18.6164	18.7058	18.6308	18.7562	18.6037	18.6137	18.9927	18.4442	18.8161	18.5939	18.8462
	0.991726	0.138592		5.3665	0.448287	SRP54	P61011	Q7ZVN5;P61011;P61011-2	SRP54_HUMAN		24	19.3091	19.3236	19.2067	19.3184	19.2461	19.0699	18.5305	18.8532	19.1995	18.92	19.1041	19.0714	19.2062	19.24	19.1904	19.3249	19.231	19.2993	19.431	19.3949	19.4091	19.1581	19.0217	18.909	19.3975	19.4499	19.4677	19.5546	19.6679	19.5709	19.6273	19.5165	19.3866	19.5426	19.7013	19.6492
	3.20841	-0.15971		1.59216	-0.102068	SRP68	Q9UHB9	Q9UHB9;Q9UHB9-2;Q9UHB9-4	SRP68_HUMAN		32	19.9098	19.7854	19.7483	19.8383	19.7729	19.761	19.6646	19.72	19.5929	19.7067	19.7248	19.6981	19.3375	19.6047	19.7305	19.4917	19.5603	19.4631	19.6554	19.6299	19.7141	19.6722	19.5833	19.5634	19.7044	19.6606	19.7134	19.6534	19.8028	19.6549	19.4746	19.7488	19.7724	19.5622	19.5559	19.3945
	1.90082	-0.155375		1.07242	-0.106635	SRP72	O76094	O76094;O76094-2	SRP72_HUMAN		35	19.9332	19.9646	19.9814	19.9841	19.9476	19.9311	19.7377	19.516	19.8037	19.913	19.822	19.904	19.7872	19.5895	19.7681	19.7644	19.784	19.7393	19.4278	19.5889	19.5636	19.8244	19.7714	19.9655	19.8888	19.8901	19.7451	19.712	19.5187	19.7335	20.0306	19.7897	19.9242	19.6548	19.74	19.5314
	0.0188419	-0.00445286		4.49164	-0.347154	SRP9	P49458	P49458	SRP09_HUMAN		5	21.1684	20.8728	21.0786	21.0306	21.1455	21.0563	21.4646	21.361	21.0458	21.2496	21.1638	21.37	20.9825	21.0895	21.1179	21.2066	20.9542	21.2474	21.2601	21.0688	20.7405	21.5616	21.1887	21.5358	21.0606	20.9323	21.0419	20.8212	20.6657	20.5533	20.707	20.9046	20.7911	20.6403	20.8913	20.8318
	1.3638	0.381841		1.2695	0.39784	SRPK1	P78362-2;Q96SB4;Q96SB4-3;Q96SB4-4;Q96SB4;Q96SB4-3;Q96SB4-4	P78362;P78362-2;Q96SB4;Q96SB4-3;Q96SB4-4;Q96SB4;Q96SB4-3;Q96SB4-4	SRPK1_HUMAN;SRPK2_HUMAN;SRPK1_HUMAN		7	17.2647	16.7541	16.4834	16.9265	16.8095	16.5792	16.9011	15.6735	16.2863	17.6654	17.3853	17.5672	17.3495	16.9682	17.4269	17.1817	17.4839	17.1899	17.263	17.4038	17.2844	16.9708	17.5794	16.7768	17.7118	17.3154	17.4343	17.1283	17.1387	17.6448	17.2229	17.1325	16.9628	17.352	16.3765	17.6503
	0.0711013	-0.0431949		0.123958	-0.0620463	SRPK2	P78362-2;P78362-2;Q96SB4;Q96SB4-3;Q96SB4-4	P78362;P78362-2;P78362;P78362-2;Q96SB4;Q96SB4-3;Q96SB4-4	SRPK2_HUMAN;SRPK1_HUMAN;SRPK2_HUMAN		8	17.352	16.6535	17.1615	16.6425	17.1442	16.7641	15.7164	16.0792	15.684	17.0792	17.0744	17.2203	17.1506	16.8343	16.9343	17.3306	16.8325	16.9895	16.5797	15.4657	16.6001	16.7671	16.5919	15.9769	16.1775	16.8618	16.5612	16.2756	16.6833	17.0471	16.921	16.7487	16.0351	16.9635	16.7449	16.8073
	0.159728	-0.0186958		1.91516	0.139935	SRPRA	P08240	P08240;P08240-2	SRPRA_HUMAN		39	20.1224	20.27	20.1571	20.1304	20.2956	20.1081	20.1489	19.9791	20.0255	20.2893	20.2763	20.4597	20.1458	20.0956	20.2096	20.1793	20.223	20.1623	19.9324	20.1922	20.1792	20.3078	20.183	20.2279	20.3966	20.2485	20.3083	20.4086	20.3686	20.4335	20.2801	20.0389	20.2326	20.402	20.4582	20.3655
	5.83749	-0.410976		4.85431	-0.467572	SRPRB	Q9Y5M8	Q9Y5M8	SRPRB_HUMAN		17	20.2112	20.6236	20.8421	20.5914	20.6413	20.6972	20.4596	20.3821	20.5524	20.357	20.2985	20.1927	20.0725	20.1364	19.9909	20.0049	20.1122	19.9962	20.2043	20.133	20.1035	20.1151	19.9301	20.1182	19.9174	20.0068	20.0107	20.0766	20.1197	20.0617	20.3453	20.2473	20.2398	19.7623	19.7948	19.6558
	0.413788	-0.0863724		1.78772	-0.253773	SRRM1	Q8IYB3;Q8IYB3-2	Q8IYB3;Q8IYB3-2	SRRM1_HUMAN		10	19.7533	19.9657	19.8348	19.4178	19.611	19.7008	19.8366	19.5157	20.172	19.5924	19.1224	19.4577	19.4218	19.7233	19.8786	19.539	19.6396	19.6803	19.7344	19.3689	19.2643	19.3149	19.6669	19.7118	19.6157	19.4885	19.5295	19.3666	19.375	19.5362	19.1069	19.2866	19.5641	19.3891	19.6461	19.0307
	0.0103907	0.00444333		4.82763	0.276759	SRRM2	Q9UQ35	Q9UQ35	SRRM2_HUMAN		36	20.784	20.8417	20.9298	20.7343	20.8078	20.8055	20.8136	20.785	20.5069	20.912	21.055	20.929	21.0947	21.042	21.0742	21.2231	21.2015	21.1363	19.9885	20.0211	20.0322	21.0285	21.0846	21.0313	21.1285	21.0935	21.0334	21.0645	21.0076	21.0342	21.122	20.909	21.0706	21.2982	21.2741	21.1901
	0.118889	0.0275693		1.59897	-0.274713	SRRT	Q9BXP5;Q9BXP5-2;Q9BXP5-3;Q9BXP5-4	Q99MR6;Q99MR6-2;Q99MR6-3;Q99MR6-4;Q9BXP5;Q9BXP5-2;Q9BXP5-3;Q9BXP5-4	SRRT_HUMAN		33	19.1634	19.4006	19.5711	19.4503	19.3144	19.4006	19.8144	19.514	19.9436	19.0928	19.3169	19.1607	19.4432	19.5646	19.2816	19.4775	19.812	19.5778	19.1968	19.5855	19.2535	19.4634	19.4968	19.3211	19.1054	18.5564	18.9404	19.4178	19.1188	19.6548	19.1043	19.4351	19.1542	19.3135	18.7638	19.2819
+	6.09719	0.807615	+	3.53723	0.595309	SRSF1	Q07955;Q07955;Q13242	Q7SXP4;Q6NYA0;Q07955;Q07955-2;Q07955-3;Q7SXP4;Q6NYA0;Q07955;Q07955-2;Q07955-3;Q13242	SRSF1_HUMAN;SRSF1_HUMAN;SRSF9_HUMAN		31	20.0519	19.8185	19.6408	19.5418	19.6326	19.7286	19.8451	19.6463	19.349	20.3504	20.2663	20.4994	20.8108	20.547	20.5388	20.271	20.5915	20.4744	21.0507	20.9421	20.7769	20.6521	20.7034	20.7033	19.85	19.8816	20.3174	20.8344	20.7551	20.7095	20.3506	20.7858	20.566	20.4657	20.4569	20.5414
	3.56569	0.565744		1.29977	0.300224	SRSF10	O75494;O75494-2;O75494-3;O75494-4;O75494-5;O75494-6	O75494;O75494-2;O75494-3;O75494-4;O75494-5;O75494-6	SRS10_HUMAN		14	19.9655	20.0724	20.3152	19.6912	19.7896	19.6581	19.5977	19.8682	20.6925	20.4782	20.1259	20.425	20.2853	20.2868	20.4372	20.6889	20.3542	20.4794	21.1097	20.7528	20.9882	20.454	20.8007	20.8313	19.9601	20.2487	19.5528	20.4672	20.3332	20.364	20.4225	20.7043	20.7104	20.7761	20.1392	20.6037
	0.0834724	-0.0339705		1.72845	0.178152	SRSF11	Q05519;Q05519-2	Q05519;Q05519-2	SRS11_HUMAN		10	19.7135	19.8768	20.0869	19.8943	19.8403	19.6639	20.0294	19.9579	19.4844	20.0701	20.0104	19.7115	19.9861	20.1445	19.7166	20.0586	20.1448	20.2032	19.3334	18.8333	19.0184	20.1423	20.1289	20.2215	20.0083	19.8905	19.9159	20.2929	20.0076	20.281	20.0122	19.9805	19.8658	19.9709	20.2876	19.964
	0.593801	0.0856148		1.60923	-0.233499	SRSF2	Q01130	Q01130;Q01130-2	SRSF2_HUMAN		13	22.8349	22.791	22.7598	22.7024	22.7201	22.6473	22.4713	23.2829	22.7162	22.6604	22.5864	22.7385	22.7384	22.7829	22.8259	22.5454	22.7505	22.7566	22.9696	23.1176	23.032	22.8046	22.9489	22.6662	22.2841	21.987	22.148	22.8144	22.786	22.8008	22.6918	22.7017	22.6264	22.4099	22.4492	22.4099
	6.17696	0.408521		0.579807	0.077088	SRSF3	P84103;P84103-2;P84103;P84103-2;Q16629;Q16629-2;Q16629-3;Q16629-4	P84103;P84103-2;Q16629;Q16629-2;Q16629-3;Q16629-4;P84103;P84103-2	SRSF3_HUMAN;SRSF3_HUMAN;SRSF7_HUMAN		12	22.0199	22.5295	22.4824	22.2393	22.1967	22.3956	22.4696	22.5614	22.5952	22.6789	22.4615	22.5977	22.6619	22.8322	22.7781	22.9009	22.9266	22.8848	22.8181	22.8852	22.8859	22.8447	22.8178	22.8936	22.4771	22.2588	22.3733	22.6153	22.5386	22.4387	22.5801	22.633	22.7399	22.4104	22.5559	22.5319
	3.10883	-0.33931		2.64427	-0.299309	SRSF4	Q08170;Q08170;Q13247;Q13247-3	Q08170;Q08170;Q13247;Q13247-2;Q13247-3	SRSF4_HUMAN;SRSF4_HUMAN;SRSF6_HUMAN		11	19.3067	19.3759	19.4717	19.2857	19.2188	18.8471	19.231	19.4135	19.3551	19.0289	19.1231	18.5702	18.7955	18.6357	18.7718	18.9749	19.0635	19.0142	18.6224	18.7711	18.9824	18.9381	18.8944	18.692	19.002	19.0541	18.8361	18.6102	18.8517	18.8861	18.6515	19.0362	18.8205	18.8427	19.0481	18.9969
	3.25633	0.28397		0.671569	0.0825686	SRSF6	Q08170;Q13247;Q13247-3;Q13247;Q13247-3	Q08170;Q13247;Q13247-2;Q13247-3;Q13247;Q13247-3	SRSF4_HUMAN;SRSF6_HUMAN;SRSF6_HUMAN		18	20.8954	20.949	21.0777	20.9148	20.7822	20.7084	20.7661	21.103	20.7851	21.1606	21.3275	21.1713	21.2427	21.2066	21.1325	21.1174	21.1243	21.0006	21.408	21.514	21.3289	21.3547	21.3347	21.2843	20.9447	20.9263	20.8417	21.112	21.0371	21.1731	21.068	21.041	21.1377	21.0651	21.0709	21.2143
	1.03455	0.0952024		1.47639	-0.129632	SRSF7	P84103;P84103-2;Q16629;Q16629-2;Q16629-3;Q16629-4;Q16629;Q16629-2;Q16629-3;Q16629-4	Q16629;Q16629-2;Q16629-3;Q16629-4;P84103;P84103-2;Q16629;Q16629-2;Q16629-3;Q16629-4	SRSF3_HUMAN;SRSF7_HUMAN;SRSF7_HUMAN		8	22.902	23.0524	22.9224	22.6645	22.5624	22.9214	22.7473	22.6238	22.787	22.9817	22.805	22.8635	23.0059	22.9092	22.8217	22.8762	22.8808	22.9991	22.9413	23.128	22.7705	22.9957	22.7134	22.9341	22.6304	22.5332	22.4882	22.7106	22.9367	22.6016	22.7442	22.6799	22.6361	22.6584	22.8595	22.799
	2.11753	-0.258449	+	7.31487	-0.55163	SRSF9	Q07955;Q13242;Q13242	Q7SXP4;Q6NYA0;Q07955;Q07955-2;Q07955-3;Q13242;Q13242	SRSF1_HUMAN;SRSF9_HUMAN;SRSF9_HUMAN		26	20.9437	20.9936	21.1404	21.3721	21.081	21.3387	21.0902	21.3294	21.2728	21.0392	20.9156	20.8338	20.7099	20.7629	20.6144	20.6932	20.7198	20.4329	21.1868	21.156	21.2281	20.8797	20.9599	20.9057	20.3305	20.5255	20.3851	20.6924	20.7998	20.6261	20.6768	20.725	20.558	20.5978	20.3762	20.4378
	0.581672	-0.502288		0.0308836	0.0373216	SRXN1	Q9BYN0	Q9BYN0	SRXN1_HUMAN		1	14.5446	14.784	15.983	16.027	15.483	13.9295	14.9259	15.1539	14.7979	16.4315	15.7723	14.8234	16.039	14.5424	15.9055	15.5044	13.2883	15.3414	13.3982	13.9211	13.6607	12.6344	16.8567	15.5363	14.032	16.8303	16.6777	15.0482	16.0063	14.8834	12.8591	14.1188	14.1404	15.892	15.6896	16.9259
	0.397856	-0.0589091		0.118773	-0.0254537	SSB	P05455	P05455	LA_HUMAN		32	20.5892	20.5241	20.5283	20.6284	20.553	20.4553	20.2183	20.2384	20.4044	20.1267	20.0141	20.1819	20.487	20.3448	20.4403	20.4434	20.3389	20.3986	20.1902	20.2023	20.3053	20.0993	20.2204	20.2846	20.2131	20.056	20.1914	20.2379	20.2344	20.2434	20.7058	20.5019	20.6221	20.5409	20.3251	20.2846
	0.446545	0.0804281		0.28496	-0.0782034	SSBP1	Q04837	Q04837	SSBP_HUMAN		17	22.5414	22.7098	22.6534	22.315	22.6455	22.532	22.677	22.2661	22.3696	22.2007	22.1582	22.2386	22.4116	22.3798	22.5333	22.4212	22.4149	22.5879	22.898	22.8547	22.7929	22.3794	22.2868	22.3121	22.0565	21.7232	21.7762	22.4739	22.6482	22.5159	22.7259	22.7943	22.7129	22.3526	22.2898	22.2996
+	3.4042	0.680707		2.26874	0.535943	SSH1	Q8WYL5	Q8WYL5;Q8WYL5-4	SSH1_HUMAN		13	16.5402	16.2124	15.4551	16.4087	16.585	15.7093	16.3195	16.376	15.1905	16.7726	16.8008	16.6954	17.2398	16.7005	17.1457	16.8527	16.8922	16.5136	17.0656	16.7827	17.0247	16.9915	17.0545	16.9705	16.8884	16.7798	16.8196	16.5542	16.3032	16.8978	16.9505	17.078	16.2546	16.9579	17.2086	16.8042
	0.705877	0.399554		0.42097	0.268654	SSH3	Q8TE77	Q8TE77;Q8TE77-2;Q8TE77-4	SSH3_HUMAN		7	16.4777	15.9567	15.1339	16.6586	16.3281	16.297	16.2561	16.8543	15.4457	14.8444	14.3283	16.0731	16.4857	16.6411	16.4723	16.2355	16.4884	16.4712	16.9315	17.3554	16.5791	14.9747	15.4767	15.3371	16.7724	14.6792	15.6484	16.0204	15.9172	16.9107	16.135	16.6578	16.9629	15.3853	16.574	16.2145
	0.143055	-0.16273		0.38052	-0.247447	SSN3	P0CS76;P0CS77	P0CS76;P0CS77	SSN3_CRYNB;SSN3_CRYNJ		1	17.8531	17.6175	17.2977	17.4147	17.3429	16.7336	16.8691	15.5478	15.3483	17.559	17.5415	16.8304	17.3722	17.7892	16.7346	17.8121	18.0277	17.6197	15.3079	14.9543	14.0076	17.7065	17.4191	17.2518	17.0722	17.4091	17.5767	15.5282	15.5783	16.8311	17.1573	16.9686	16.8924	16.8828	16.1556	16.9338
	0.329232	-0.152045		0.256282	0.105958	SSR1	P43307	P43307;P43307-2	SSRA_HUMAN		4	20.8467	21.1241	20.8845	21.1407	21.2048	21.9329	21.648	21.7681	21.5987	20.4337	20.2075	20.7614	20.9858	21.0125	20.7596	20.5296	21.0024	20.8383	21.6377	21.509	21.5314	21.1434	19.9219	20.8551	20.7446	20.818	20.8665	21.4403	21.5871	21.5914	21.1339	21.1274	21.3544	21.4119	21.3421	21.4049
	1.16178	0.411377	+	2.06996	0.611337	SSR3	Q9UNL2;Q9UNL2-2	Q9UNL2;Q9UNL2-2	SSRG_HUMAN		3	17.5503	18.2232	17.6577	16.9204	18.4954	17.2339	17.9222	17.4798	16.3641	17.7112	16.5448	18.2474	17.7873	17.7047	18.0327	17.5939	17.7311	18.1776	17.777	18.807	17.9346	18.1167	17.6807	17.9439	17.9821	17.805	18.2056	17.9995	18.5338	18.5316	18.391	17.5562	18.4399	18.1445	17.9895	18.108
	0.0969008	-0.0208761		2.2267	0.267618	SSR4	P51571	P51571	SSRD_HUMAN		8	20.0327	19.9272	19.8881	20.2042	19.9605	20.0695	20.1956	19.5245	19.8428	19.7616	19.4637	19.7923	19.7944	19.7677	19.8214	19.6889	19.739	19.7062	19.7416	20.1608	20.035	19.9758	19.8996	20.0818	19.9788	20.0329	19.8128	20.3642	20.3555	20.4173	20.4283	20.2061	20.0531	20.1089	20.07	20.0463
	0.0638838	0.00799147		4.67686	-0.28362	SSRP1	Q08945	Q08945	SSRP1_HUMAN		39	21.4622	21.4613	21.4288	21.4167	21.4555	21.3273	21.5441	21.479	21.5264	21.2325	21.1213	21.1324	21.385	21.3833	21.425	21.3328	21.4398	21.5078	21.3045	21.3246	21.4798	21.3993	21.3473	21.3541	20.977	21.0163	21.1559	21.027	21.1468	21.1226	21.1544	21.2373	21.3207	21.0311	21.0393	20.9557
+	2.38417	0.767247		0.0579412	0.0498366	SSU72	Q9NP77	Q9NP77;Q9NP77-2	SSU72_HUMAN		4	16.4139	15.3955	16.2431	15.6595	16.3367	16.0266	15.3727	16.5545	15.4652	16.6214	16.2852	17.3502	16.7628	16.8902	17.5526	16.6965	17.4815	16.887	16.0834	16.7862	17.0303	15.8281	17.0081	17.9251	17.2455	13.8472	15.8338	16.2833	17.4504	16.4469	16.4814	16.5941	15.6392	15.8467	16.2588	16.3952
	0.0335764	-0.0429031		0.55825	-0.550321	ST3GAL4	Q11206;Q11206-2;Q11206-3;Q11206-4;Q11206-5;Q11206-6;Q11206-7	Q11206;Q11206-2;Q11206-3;Q11206-4;Q11206-5;Q11206-6;Q11206-7	SIA4C_HUMAN		5	16.8686	16.5955	16.3619	16.3078	16.5387	16.0083	15.5051	15.4682	14.4231	17.1987	18.0478	17.6973	16.7288	16.714	17.2602	17.239	17.5571	17.82	14.3799	15.4351	14.5441	16.6483	14.9777	17.2019	17.1001	17.1417	16.7396	15.4079	16.8997	15.3716	16.7747	14.6813	16.9111	15.8336	15.1157	12.4401
+	2.72939	-0.712991	+	2.82058	-1.32457	STAG1	Q8N3U4;Q8N3U4-2;Q8WVM7;Q8WVM7-2;Q8WVM7;Q8WVM7-2	Q8WVM7;Q8WVM7-2;Q9DGN1;Q9DGN0;O35638;Q8N3U4;Q8N3U4-2;Q8WVM7;Q8WVM7-2;Q9DGN1;Q9DGN0;O35638;Q8N3U4;Q8N3U4-2	STAG1_HUMAN;STAG2_HUMAN;STAG1_HUMAN		12	17.0887	16.7046	17.9421	17.9463	18.0675	17.7729	17.1501	17.8583	18.399	17.5022	17.2743	16.7743	16.8878	16.4682	17.2611	16.7483	16.0697	17.1704	16.7851	16.425	16.968	17.7771	16.7701	16.5937	16.1254	15.8393	17.6267	16.6369	12.9836	16.4085	16.3596	15.5871	16.7166	16.8362	16.5593	16.9064
	0.321333	-0.137655		0.508679	-0.248352	STAM2	O75886;O75886;Q92783;Q92783-2	O75886;O75886;P70297;Q92783;Q92783-2	STAM2_HUMAN;STAM1_HUMAN;STAM2_HUMAN		6	17.0501	17.1016	17.1987	17.4275	16.6157	17.7959	17.2737	15.6109	16.2398	17.148	17.0403	16.6319	17.1122	16.7404	17.2705	16.1435	16.8497	16.9639	16.8867	16.27	16.8275	16.7407	16.7688	16.9084	17.5022	16.9451	17.0947	16.7493	15.5018	16.8926	16.1167	16.1497	17.2232	16.3839	16.3084	17.2862
	1.06538	0.664805		1.1059	0.647203	STAMBP	O95630;O95630-2	O95630;O95630-2	STABP_HUMAN		8	17.0595	17.1897	17.5617	17.4014	16.3664	17.9762	15.0781	14.493	15.2166	17.5139	17.2219	17.5034	17.663	16.6206	17.5216	17.6803	17.0846	17.7616	16.2818	17.5004	16.7645	18.0413	17.7401	17.8995	17.7568	17.4326	17.5761	17.5116	17.3749	17.3823	17.7281	17.0694	17.6741	16.6769	17.5443	16.621
	0.817459	0.188151	+	7.13341	0.873516	STARD13	Q9Y3M8;Q9Y3M8-2;Q9Y3M8-4	Q9Y3M8;Q9Y3M8-2;Q9Y3M8-3;Q9Y3M8-4;Q9Y3M8-5	STA13_HUMAN		6	17.7983	17.3528	17.1416	17.6395	17.7859	17.735	18.0899	17.0858	16.9261	17.304	17.5518	17.4348	18.0298	17.5994	17.7078	17.9303	17.8289	17.5684	17.1798	17.4641	17.9647	17.8013	17.2292	17.7997	18.4733	18.5038	18.487	18.3929	18.1475	18.154	18.3063	18.4742	18.2107	18.1031	18.4308	18.6444
	1.91656	0.291398	+	6.80119	0.769362	STAT1	P42224	P42224;P42224-2	STAT1_HUMAN		33	19.2965	19.4256	19.0496	19.3184	19.2232	18.7343	18.7438	18.6233	18.8217	19.4703	19.5844	19.4375	19.5306	19.5032	19.4524	19.3588	19.4879	19.406	19.5821	19.415	18.9906	19.4892	19.4499	19.5597	19.8918	20.049	20.1132	19.7631	19.9457	19.8299	20.0679	19.8374	19.8707	19.8928	19.9201	19.7793
	1.128	0.705123	+	1.97173	1.05782	STAT2	P52630;P52630-4	P52630;P52630-4	STAT2_HUMAN		6	16.4187	16.6432	14.2011	16.7546	17.1413	14.5464	18.1508	15.2499	17.2766	17.6861	16.8115	17.0826	16.9323	17.4047	17.284	17.2387	17.5612	16.358	17.2679	17.5505	16.4288	17.5089	16.9555	17.9337	16.2687	17.3174	17.797	17.4451	17.787	17.4271	17.9906	17.6462	17.5457	17.4479	17.6825	18.3016
	0.40332	-0.110621		3.85485	0.374653	STAT3	P40763;P40763-2;P40763-3	P40763;P40763-2;P40763-3	STAT3_HUMAN		25	18.6754	18.2911	18.4303	18.3927	18.1236	18.0678	18.3349	17.8803	17.9845	18.5326	18.4793	18.4247	18.5532	18.2261	18.4398	18.2457	18.3745	18.3531	17.431	17.9313	17.5071	18.4496	18.4125	18.3659	18.4068	18.6172	18.6015	18.7271	18.6432	18.5134	18.8662	18.8251	18.8036	18.8542	18.5202	18.7346
	0.572051	0.259408		1.32382	0.387575	STAT5B	P51692	P51692;P42229;P42229-2	STA5B_HUMAN		16	16.4591	16.4944	16.0019	16.1961	15.8639	16.0649	16.0575	15.0281	15.7089	15.8498	15.9252	15.4497	16.0879	16.5726	16.2922	16.4784	17.0517	16.5824	15.2442	15.2531	15.0443	17.0795	16.1433	16.3826	15.6325	16.5355	15.7833	16.6777	16.4911	16.0555	16.7016	16.6978	16.4121	17.0778	15.4398	16.2456
	0.427628	0.319303	+	3.03894	1.24102	STAT6	P42226	P42226;P42226-2;P42226-3	STAT6_HUMAN		7	17.5942	16.4016	17.2883	17.0659	17.1447	17.2668	14.8199	14.3721	15.0885	17.3339	16.5189	16.9067	17.4038	17.1924	16.5275	17.1173	17.0709	17.1505	15.8022	15.9168	17.0103	16.5388	16.6903	17.2124	17.8518	17.5007	17.6376	17.7732	17.6601	17.4354	18.0904	17.7988	18.0418	17.6805	17.8132	17.4103
	0.883812	0.164556		0.0273586	-0.00861295	STAU1	O95793;O95793-2;O95793;O95793-2;Q9NUL3;Q9NUL3-2	O95793;O95793-2;O95793-3;Q9NUL3;Q9NUL3-2;Q9NUL3-3;Q9NUL3-4;Q9NUL3-6;Q9NUL3-7;Q9NUL3-8;O95793;O95793-2;O95793-3	STAU1_HUMAN;STAU1_HUMAN;STAU2_HUMAN		29	19.7655	19.8382	19.9245	19.7803	19.4861	19.7856	19.7754	19.6655	19.705	20.4825	20.4318	20.5597	20.2018	20.1273	20.1949	20.1178	20.1033	20.1524	20.0419	19.9582	20.0816	20.1745	20.0725	19.9484	19.8491	19.7012	19.7927	20.0015	19.7594	19.9306	20.2305	20.0884	20.0366	19.8026	19.9196	19.9844
	2.43202	0.47135		1.5151	0.333021	STAU2	O95793;O95793-2;Q9NUL3;Q9NUL3-2;Q9NUL3;Q9NUL3-2	Q9NUL3;Q9NUL3-2;Q9NUL3-3;Q9NUL3-4;Q9NUL3-6;Q9NUL3-7;Q9NUL3-8;O95793;O95793-2;O95793-3;Q9NUL3;Q9NUL3-2;Q9NUL3-3;Q9NUL3-4;Q9NUL3-6;Q9NUL3-7;Q9NUL3-8	STAU1_HUMAN;STAU2_HUMAN;STAU2_HUMAN		14	17.2759	16.9755	16.7615	16.8054	17.2841	16.9057	17.5443	15.9667	16.8256	17.5353	17.6274	17.5164	17.5825	17.2673	17.4494	17.5164	17.7038	17.5426	17.7465	17.6091	17.5211	17.8302	17.3783	17.5328	17.4737	17.4442	17.4115	17.2559	17.412	17.1103	17.5399	17.417	17.4499	17.455	17.3532	17.6976
+	2.86352	-0.855173	+	4.54366	-1.01398	STBD1	O95210	O95210	STBD1_HUMAN		1	16.1853	15.8819	14.707	15.8608	15.5383	16.1844	15.8531	15.0086	15.9566	15.6175	15.9909	15.2614	15.8562	15.7005	14.3329	13.5836	14.2952	14.4874	14.4201	14.8524	15.387	15.3391	14.5966	14.9327	14.1403	14.9775	15.5456	14.3804	14.4876	14.8241	14.6667	15.5324	14.2953	14.3153	14.5125	14.2002
	0.779423	0.542303		0.863808	0.576396	STEEP1	Q9H5V9;Q9H5V9-2;Q9H5V9-3	Q9H5V9;Q9H5V9-2;Q9H5V9-3	STEEP_HUMAN		2	15.138	14.3334	14.285	15.3392	14.6745	14.6889	15.4664	13.4379	15.8609	15.0244	14.996	16.8355	16.6711	14.0324	16.2383	14.0016	16.0962	16.4854	15.3389	14.8368	15.226	14.7918	16.9175	15.9515	16.1177	16.6275	14.5268	14.5581	16.294	15.2648	13.8833	14.7053	15.5707	16.2313	16.6088	16.6085
	0.150342	-0.129817		0.0338706	-0.0264076	STIM1	Q13586;Q13586-2	Q13586;Q13586-2	STIM1_HUMAN		2	16.2408	16.117	14.4085	15.5392	13.786	16.5852	14.3189	14.7695	15.7058	15.0106	14.4707	14.7268	15.5429	14.8184	16.0498	15.1793	14.5599	15.6957	14.6287	13.0775	14.9455	15.7953	15.2384	14.5898	15.2648	14.7373	15.3144	14.9113	15.4972	14.5893	15.4167	14.7873	15.4074	15.3878	15.5493	14.4993
	1.31424	-0.57957		0.125721	-0.0856183	STING1	Q86WV6	Q86WV6	STING_HUMAN		1	15.974	15.1184	13.9985	15.2922	15.8842	15.9947	15.3733	15.9303	15.5151	13.9974	14.7186	15.0253	14.8089	13.9692	15.5749	13.8467	14.8778	15.0526	14.0323	15.6738	14.7658	14.5934	13.7031	14.9685	15.4801	15.6207	15.0185	15.2878	14.9345	15.4368	15.3615	14.6462	15.6709	15.7569	13.6717	14.909
	0.42552	0.0630116		0.646836	-0.0810444	STIP1	P31948;P31948-2	P31948;P31948-2;P31948-3	STIP1_HUMAN		63	21.9614	21.8759	21.9834	22.1385	22.0678	22.2467	22.0795	22.1511	21.9252	22.3266	22.3095	22.3456	22.3212	22.362	22.318	22.1624	22.0437	22.1505	22.0248	21.9347	21.8681	22.3899	22.2554	22.3368	22.1535	22.135	22.1944	22.1203	21.9985	22.0543	22.1016	22.1632	22.1286	21.8501	21.7391	21.7998
	2.85668	0.430398		1.50888	0.263331	STK10	O94804;O94804;Q9H2G2;Q9H2G2-2	O94804;Q9H2G2;Q9H2G2-2;O94804	STK10_HUMAN;SLK_HUMAN;STK10_HUMAN		32	18.2908	18.1177	18.4574	18.2779	18.1352	17.9222	18.4803	18.1324	18.1668	18.9817	18.9665	18.9571	18.9194	18.8663	18.8692	19.0054	18.9542	19.0748	18.8493	18.5444	18.5911	18.9068	18.5926	18.877	18.8089	18.3839	18.6061	18.7001	18.68	18.5069	18.7409	18.6869	18.6352	18.6002	18.8995	18.7972
	0.0984298	-0.0751774		1.02248	0.534993	STK11IP	Q8N1F8	Q8N1F8	S11IP_HUMAN		2	17.5934	18.1535	18.4158	17.5785	17.8044	17.9471	19.5436	15.771	19.5011	18.2465	18.232	17.8667	18.119	18.1878	18.1129	18.2482	18.0118	18.1485	17.2914	17.9744	17.7537	18.0246	18.0698	17.8095	18.6852	18.6589	18.3352	18.3994	18.9232	17.5945	18.9664	18.3726	18.639	18.9758	19.2672	18.2562
	1.32329	-0.257815	+	3.35776	-0.65897	STK24	Q9P289-2;Q9Y6E0;Q9Y6E0-2;Q9Y6E0;Q9Y6E0-2	Q9Y6E0;Q9Y6E0-2;Q9P289;Q9P289-2;Q9P289-3;Q9Y6E0;Q9Y6E0-2;Q9Z2W1;O00506;O00506-2;O00506-3	STK24_HUMAN;STK26_HUMAN;STK24_HUMAN		10	18.9578	18.4851	18.5591	18.4484	18.5537	18.7102	18.3905	18.5937	18.2067	18.2331	17.719	17.8433	18.2329	18.1376	18.0639	18.067	18.2957	18.007	18.4219	17.6385	17.8559	18.0515	18.3308	18.504	18.2116	17.7132	18.198	17.9425	17.177	17.9613	18.1198	18.1243	17.1076	17.7448	17.2459	17.247
+	2.49904	0.88188		0.325263	0.278023	STK26	Q9P289-2;Q9P289-2;Q9Y6E0;Q9Y6E0-2	Q9P289;Q9P289-2;Q9P289-3;Q9Y6E0;Q9Y6E0-2;Q9P289;Q9P289-2;Q9P289-3	STK26_HUMAN;STK24_HUMAN;STK26_HUMAN		2	16.2287	14.7782	16.277	15.648	16.8062	14.7553	15.5272	15.6049	16.604	17.2055	16.7208	17.4198	17.3659	17.4011	16.6659	17.0942	16.9376	17.0461	16.9848	16.8036	17.3752	16.7758	17.166	16.5417	17.0284	16.8935	15.3383	16.9568	17.5561	16.5675	16.689	17.0378	17.4787	14.7296	14.8539	15.7823
	1.61209	0.356373		0.0915397	0.0382117	STK3	Q13043;Q13188;Q13188-2;Q13188;Q13188-2	Q13043;Q13043-2;Q13188;Q13188-2;Q13188;Q13188-2	STK3_HUMAN;STK4_HUMAN;STK3_HUMAN		6	17.3171	16.6132	16.9355	16.9276	16.9827	15.9443	15.9859	17.3287	16.4722	16.5666	16.68	16.6766	17.2248	16.9627	16.9259	17.1241	16.9187	17.3825	16.8966	16.861	16.5017	17.2184	17.3243	17.3661	17.2294	16.9539	17.0459	16.5806	16.7085	16.2175	16.7006	16.888	17.0522	16.5897	16.739	16.1837
	0.796061	-0.428202		0.0867015	-0.0804787	STK38	Q15208	Q15208	STK38_HUMAN		2	14.6794	16.118	15.4761	14.2258	13.6154	14.8516	14.9162	15.9908	14.8975	15.1996	15.6609	15.6294	15.2705	15.4549	15.231	14.6871	15.2365	14.8473	13.8391	14.5794	14.5291	14.5513	14.9883	12.9076	15.8759	15.4802	14.1582	14.6426	14.7132	14.8447	14.924	13.0952	14.3443	16.6088	16.1283	15.4793
	0.381151	-0.208315		1.47334	-0.582555	STK38L	Q9Y2H1	Q9Y2H1	ST38L_HUMAN		2	13.8263	14.726	15.5018	15.7791	15.5718	15.6593	15.4438	15.408	15.1307	14.0789	14.5302	14.6907	14.8649	14.0192	14.6656	14.6501	14.8615	15.5719	15.8757	14.6723	13.8796	14.8524	14.5251	15.4084	14.3812	14.2516	14.5751	13.1835	14.5032	15.2005	14.9889	14.3258	14.3782	14.6442	13.5855	15.3382
	1.78583	0.718784		0.101608	0.0760022	STK39	O95747;Q9UEW8;Q9UEW8-2;Q9UEW8;Q9UEW8-2	Q9UEW8;Q9UEW8-2;O95747;Q863I2;Q9UEW8;Q9UEW8-2	OXSR1_HUMAN;STK39_HUMAN;STK39_HUMAN		2	16.1372	16.2396	15.0661	14.3129	14.8694	13.9932	14.6866	15.4719	14.645	15.8315	15.0292	15.9639	16.3137	15.7691	16.1181	16.5158	16.1352	16.0983	14.5358	14.9687	15.6757	16.6006	15.8792	16.2617	14.6362	15.8028	14.1018	15.1762	16.4065	15.6216	14.8507	14.4464	15.3528	15.6847	15.5435	15.5352
	0.707903	0.273396		0.599145	0.270728	STK4	Q13043;Q13043;Q13188;Q13188-2	Q13043;Q13043-2;Q13043;Q13043-2;Q13188;Q13188-2	STK4_HUMAN;STK3_HUMAN;STK4_HUMAN		9	16.3235	17.6665	17.107	17.2319	16.9896	17.2104	16.2648	15.6091	15.5507	16.2149	16.6009	16.9028	17.2505	17.1581	17.2288	16.9472	17.0489	16.7636	16.9923	16.3215	16.788	16.9256	16.8029	16.7252	16.7166	17.4427	17.2423	17.1977	17.2901	17.2051	16.6191	16.8976	16.9924	16.9723	16.519	15.8259
	0.356096	-0.111199	+	6.91097	-1.07918	STMN1	H7BZ55;P16949;P16949	P16949;P16949-2;Q9NZ72;Q9NZ72-2;Q9H169;Q9H169-2;Q9H169-3;Q9H169-4;Q93045;Q93045-2;H7BZ55;P16949;P16949-2	CRCC2_HUMAN;STMN1_HUMAN;STMN1_HUMAN		29	21.2571	21.2371	21.2758	21.9767	21.7314	21.9118	21.8509	22.2601	21.9489	21.2201	21.6156	21.4141	21.4394	21.4433	21.6215	21.0348	20.8813	21.2802	21.6668	21.8002	21.5006	21.8975	21.927	21.8724	20.9508	21.0453	20.772	20.4582	20.1033	20.3212	20.3272	20.1959	20.2082	20.5956	20.8425	20.9289
	0.709548	0.0793858		0.273121	-0.0415692	STOM	P27105	P27105;P27105-2	STOM_HUMAN		20	20.485	20.7002	20.7586	20.8055	20.813	20.9385	20.7983	20.8889	21.0125	21.0562	21.0074	20.9824	20.8773	20.8741	20.8615	20.6797	20.9772	20.812	21.1571	21.0738	21.0433	20.9585	20.9352	20.9493	20.7219	20.7577	20.8612	21.0472	20.7547	20.5912	20.8128	21.0519	21.0418	20.7666	20.7208	20.6197
	2.39906	-0.36285	+	5.18745	-0.505847	STOML2	Q9UJZ1	Q9UJZ1	STML2_HUMAN		26	20.5761	20.6282	20.6228	20.851	20.6184	20.9041	20.8203	20.9592	21.2407	20.5664	20.2788	20.4934	20.2693	20.5278	20.6021	20.4691	20.4955	20.5497	19.9741	19.7639	19.9216	20.4436	20.6157	20.5726	20.1747	20.4782	20.4846	20.1138	20.176	19.9839	20.2622	20.2187	20.1097	20.2028	20.2809	20.0036
	0.129475	-0.0760317	+	3.47767	-1.13846	STRA6	Q9BX79;Q9BX79-3;Q9BX79-4;Q9BX79-5;Q9BX79-6	Q9BX79;Q9BX79-3;Q9BX79-4;Q9BX79-5;Q9BX79-6	STRA6_HUMAN		4	17.7724	17.5002	17.0888	17.0717	17.1484	17.5437	17.3418	15.3132	17.1113	16.489	16.1862	16.8351	17.0315	17.0296	17.007	16.4615	16.9017	16.4758	17.86	17.1086	16.7107	16.9621	16.5719	16.369	15.5608	16.461	16.1639	16.3986	16.2396	16.0045	15.5728	14.8229	14.6012	16.0882	16.4869	15.3398
	2.00239	-0.175689		0.238822	-0.0434581	STRAP	Q9Y3F4;Q9Y3F4-2	Q9Y3F4;Q9Y3F4-2	STRAP_HUMAN		25	20.4789	20.4517	20.5924	20.6233	20.6936	20.6246	20.8645	20.717	20.7089	20.6997	20.9414	21.0464	20.6018	20.4984	20.6685	20.3452	20.4358	20.447	20.5928	20.3853	20.4198	20.6104	20.7588	20.5703	20.9719	20.922	20.9033	20.5969	20.5172	20.5817	20.5947	20.7592	20.6155	20.5493	20.6418	20.2674
	0.0797377	-0.0504846		0.238712	-0.117937	STRBP	Q12906-7;Q96SI9;Q96SI9-2;Q96SI9;Q96SI9-2	Q12906;Q12906-2;Q12906-3;Q12906-4;Q12906-5;Q12906-6;Q12906-7;Q96SI9;Q96SI9-2;Q96SI9;Q96SI9-2	ILF3_HUMAN;STRBP_HUMAN;STRBP_HUMAN		3	16.6043	16.7825	16.6118	16.3298	17.0395	16.4893	15.7486	16.6135	14.9805	16.4641	15.8085	16.9588	16.5721	16.4724	16.8651	16.6575	16.9835	16.4549	16.0186	16.0662	15.1174	16.3552	15.4608	16.8017	16.6358	16.4976	16.4595	16.2034	15.5575	16.078	15.885	16.6336	16.459	16.3547	16.7609	15.491
	0.650701	0.364865		0.84226	0.420285	STRIP1	Q5VSL9	Q9ULQ0;Q9ULQ0-2;Q5VSL9;Q5VSL9-2	STRP1_HUMAN		5	17.1579	15.9119	16.7803	17.2304	18.1267	17.4055	16.0141	15.2776	16.6873	17.3413	17.3154	17.9203	17.7369	17.3403	17.9131	17.8849	17.7698	17.3181	16.4639	16.4649	16.803	17.8408	17.3008	16.7106	17.8028	17.7293	17.706	16.6073	17.5074	17.8576	16.9363	16.5324	17.0857	17.3098	17.7187	17.4186
	0.0473065	0.0211023		0.284746	0.100557	STRN	O43815;O43815;Q13033;Q9NRL3;Q9NRL3-3	O43815;O43815-2;Q13033;Q13033-2;Q9NRL3;Q9NRL3-2;Q9NRL3-3;O43815;O43815-2	STRN_HUMAN;STRN3_HUMAN;STRN4_HUMAN;STRN_HUMAN		13	19.3838	18.8594	18.3341	19.3512	18.715	18.8563	18.784	17.8739	18.8936	19.4881	19.3539	18.9913	19.08	18.8765	19.2831	19.208	19.1266	18.9834	18.7595	18.347	18.3657	19.073	19.0069	19.0278	19.2975	19.3389	19.1116	19.2863	18.9424	18.8974	18.5802	18.991	18.8274	19.08	18.6147	19.1236
	0.596392	0.223209		2.72529	0.471212	STRN3	O43815;Q13033;Q9NRL3;Q9NRL3-3;Q13033	Q13033;Q13033-2;Q9NRL3;Q9NRL3-2;Q9NRL3-3;O43815;O43815-2;Q13033;Q13033-2	STRN3_HUMAN;STRN4_HUMAN;STRN_HUMAN;STRN3_HUMAN		8	17.1291	16.7768	16.983	16.5108	16.0107	16.4371	16.0039	16.4105	17.2324	16.7771	16.9503	16.9016	17.5494	16.362	17.2849	17.2692	17.57	17.2274	16.7978	16.2742	15.8977	16.7769	16.8997	16.8925	17.4032	17.2345	17.208	17.5798	17.2443	17.1965	17.0011	16.8956	17.0063	17.2236	16.7681	17.0166
	0.354072	0.163023		1.98634	0.461952	STRN4	O43815;Q13033;Q9NRL3;Q9NRL3-3;Q9NRL3;Q9NRL3-3	Q13033;Q13033-2;Q9NRL3;Q9NRL3-2;Q9NRL3-3;O43815;O43815-2;Q9NRL3;Q9NRL3-3	STRN3_HUMAN;STRN4_HUMAN;STRN_HUMAN;STRN4_HUMAN		5	17.0381	16.6231	16.8265	17.5111	16.9603	15.8337	16.2719	16.7849	16.1444	17.4691	17.0945	17.3721	17.2735	16.8645	17.0028	17.1559	17.1629	17.349	17.0972	15.5466	16.8793	17.4421	17.1493	16.9628	16.8367	17.2053	17.6143	17.441	17.2895	17.3652	17.1176	17.2103	17.4015	17.4633	17.1251	17.4036
	0.345918	-0.0727606		0.757925	-0.142237	STT3B	P46977;Q8TCJ2;Q8TCJ2	P46977;Q8TCJ2;P46978;Q8TCJ2	STT3A_HUMAN;STT3B_HUMAN;STT3B_HUMAN		16	19.8219	19.6447	19.8464	19.8971	19.6676	19.6349	19.7933	19.2743	19.4722	19.133	19.1343	19.0278	19.5056	19.3263	19.3937	19.3801	19.3426	19.5394	19.4473	19.4719	19.3322	19.5007	19.6232	19.6114	19.4415	19.508	19.431	19.1762	19.3326	19.485	19.547	19.4877	19.5747	19.0972	19.4119	19.1477
	5.28736	-0.455573		1.89473	-0.241355	STUB1	Q9UNE7	Q9UNE7;Q9UNE7-2	CHIP_HUMAN		16	19.8589	20.0343	20.4196	20.5564	20.4442	20.0957	19.9728	20.1318	20.2034	20.1247	19.9214	20.0321	19.552	19.7569	19.5655	19.4763	19.7314	19.6449	19.893	19.9973	19.6418	19.5932	19.7468	19.7292	20.0332	20.1989	19.9689	19.7115	19.6803	19.8892	19.9951	20.1416	20.2239	19.7209	19.7439	19.5915
	0.498516	0.277157		0.642901	-0.370472	STX10	O60499	O60499;O60499-2	STX10_HUMAN		7	17.3184	16.9539	17.1868	17.4909	17.2283	17.9637	16.3061	14.458	16.5879	17.3036	17.2858	17.4567	17.3928	16.8023	17.1607	17.5684	17.35	17.2591	17.4046	17.2223	17.2598	17.6576	17.072	16.7166	17.3324	16.9569	16.6486	17.034	16.0841	16.5395	16.1793	15.7112	16.6717	17.289	16.6375	16.0103
	0.142117	0.0456324	+	4.36379	0.574248	STX12	Q86Y82	Q86Y82	STX12_HUMAN		8	18.0496	18.2878	18.2569	18.1884	18.4889	18.2918	17.4405	18.7035	18.6549	18.1335	18.4954	18.7142	18.6814	18.4214	18.3691	18.5224	18.4726	18.1985	18.193	17.6975	18.2085	18.5442	18.5005	18.4437	18.9614	19.0643	18.9623	18.8744	18.7777	18.5771	18.6748	19.0576	18.6693	19.0395	18.9612	18.977
	1.39282	0.295331		0.825445	0.302418	STX16	O14662-2	O14662;O14662-2;O14662-3;O14662-4;O14662-5;O14662-6	STX16_HUMAN		8	17.6213	17.7081	17.4503	18.0221	17.2877	17.5631	16.8723	17.0526	17.1341	17.4006	17.1712	16.7693	17.2374	17.9235	17.8887	17.7342	17.4115	17.7101	17.0878	17.8772	17.5577	17.9708	17.8561	17.3419	18.0799	17.753	17.9288	17.9732	17.8896	17.8149	17.8776	17.6665	17.5567	17.7617	17.5809	15.7991
	0.63571	-0.359718	+	2.52396	-0.887731	STX18	Q9P2W9	Q9P2W9	STX18_HUMAN		2	16.3394	15.288	15.3624	14.8171	15.5429	16.5999	16.0034	14.916	15.514	15.8101	16.4166	15.8912	15.8221	16.1171	16.2032	15.7356	15.453	15.6283	14.1025	14.2945	14.945	15.4743	13.9804	16.4283	15.3645	14.2011	15.6284	15.4182	14.63	15.5741	14.4698	14.2982	15.6125	14.6493	14.7245	13.2775
	1.72927	0.773221	+	2.91513	0.98543	STX3	Q13277;Q13277-2;Q13277-3	Q13277;Q13277-2;Q13277-3	STX3_HUMAN		7	16.1572	15.8597	15.9932	15.6767	16.681	15.3518	14.9413	13.9299	15.8269	16.9383	16.4165	16.8349	16.6232	16.6331	16.8116	16.9108	16.4629	16.8804	17.0906	16.8629	16.593	17.7587	16.0955	15.1633	16.4624	17.3478	16.7355	17.0334	16.8409	16.8779	17.3705	17.0192	16.2865	17.0442	16.9417	16.4726
	2.63503	0.491222		0.372632	0.121203	STX4	Q12846	Q12846	STX4_HUMAN		7	18.2083	17.6999	18.3344	18.0489	17.1709	17.6249	18.6068	17.4619	18.2072	17.6025	17.8611	17.4344	18.2407	18.2158	18.4386	18.2805	18.3408	18.3496	18.8875	18.7112	18.0826	18.3904	18.1902	18.028	17.5553	18.151	17.4362	17.9648	18.3027	18.3775	17.7891	17.9406	18.2512	17.9252	17.9215	18.1007
	0.0169346	0.00666936		0.0438721	0.0177911	STX5	Q13190;Q13190-2;Q13190-3;Q13190-4	Q13190;Q13190-2;Q13190-3;Q13190-4	STX5_HUMAN		7	18.1512	18.0094	18.0222	17.846	17.3737	17.8206	17.8131	16.9417	16.9902	18.0438	18.1504	17.6117	17.7911	17.7496	17.7117	18.048	17.8764	18.064	17.6438	17.35	17.3491	17.7054	17.8066	17.7584	17.8371	18.0279	17.9306	17.7672	17.5235	17.8199	17.7657	17.1632	17.4338	17.8717	17.6459	18.201
	0.29292	-0.106888		0.224571	0.104674	STX6	O43752	O43752	STX6_HUMAN		6	18.2158	18.0901	17.8985	17.5177	17.8531	17.4099	17.3522	18.6954	17.3249	16.9833	17.4871	17.0882	17.6673	17.46	17.3621	17.4564	17.7211	17.8862	17.7544	17.6437	17.6819	17.6688	17.2029	17.1286	16.9503	18.0379	16.9862	18.0878	17.8095	17.9471	17.5133	17.5744	17.9033	18.2009	18.4322	17.7294
+	4.81837	-0.855038		2.57621	-0.55215	STX7	O15400;O15400-2	O15400;O15400-2	STX7_HUMAN		6	18.0917	17.8974	17.4628	18.3774	18.2702	18.3393	17.5909	18.3428	17.9569	16.9713	17.5324	17.3391	16.7355	16.6777	17.5556	17.0066	17.2408	16.9195	17.0382	16.8358	16.86	17.3527	16.6987	16.9907	17.6994	17.9365	17.6427	17.2367	17.158	17.2547	17.2606	17.3452	16.7587	17.138	17.0508	17.0653
	0.0236364	0.0314225		0.289298	0.270842	STX8	Q9UNK0	Q9UNK0	STX8_HUMAN		5	16.7127	17.0494	17.7723	17.4981	17.7882	16.922	16.0968	17.8194	14.5642	18.1205	18.3225	17.8656	18.1415	17.6801	17.8969	17.6859	17.7935	17.8483	17.0094	16.8288	17.4328	16.9142	13.596	18.0812	18.0451	18.5456	17.8923	17.115	17.1019	17.103	14.8906	17.5977	18.0891	17.4556	18.2522	17.6936
	1.62071	0.317795		0.141273	0.045797	STXBP1	P61764;P61764-2	P61764;P61764-2	STXB1_HUMAN		12	17.3375	17.6637	17.2749	17.3765	17.5124	16.959	17.4295	16.6801	16.7297	17.8425	17.6381	18.0819	17.7213	17.3336	17.8541	17.5853	17.6815	17.7192	17.8554	17.7499	17.8825	17.7164	17.7699	17.4702	17.4415	17.1798	17.4786	17.5964	17.3728	17.4395	17.3691	17.4051	17.3782	17.2875	17.5946	17.5323
	1.89622	0.237789		1.00997	0.147705	STXBP3	O00186	O00186	STXB3_HUMAN		12	18.0988	17.9618	17.8621	17.9617	17.9922	17.6254	17.4697	17.4109	17.8491	18.0579	18.0753	18.1363	18.3331	17.9967	18.054	18.4089	18.2308	18.1564	18.2755	17.7754	17.974	18.1219	18.0471	17.9807	18.1976	18.033	17.8309	18.0783	18.1277	18.1833	18.0872	17.8049	17.8752	18.0868	17.7482	18.2203
	2.49024	-0.348433	+	5.58416	-0.810739	SUB1	P53999	P53999	TCP4_HUMAN		16	20.0618	21.0034	20.1676	21.0779	20.6414	20.4178	20.7851	20.9064	20.9236	20.4151	20.4745	20.4655	20.4932	20.4161	20.303	20.4423	20.4203	20.0922	20.0666	20.2433	20.3052	20.0933	20.183	20.1004	19.6986	19.4951	19.6151	19.7871	19.7947	19.6404	20.4266	19.9107	20.2876	19.8854	19.3748	19.6952
	0.264291	-0.0505792		1.15455	-0.119536	SUCLA2	Q9P2R7;Q9P2R7-2	Q9P2R7;Q9P2R7-2	SUCB1_HUMAN		16	19.4361	19.619	19.5117	19.2512	19.1943	19.3012	19.0219	19.2382	19.1599	19.196	19.0048	19.1112	19.4916	19.3127	19.1977	19.3289	19.414	19.3243	18.9193	18.7344	19.04	19.2714	19.1889	19.2153	19.096	19.2886	19.1946	19.1327	19.1271	19.0501	19.2578	18.9345	19.2447	19.0557	19.0088	19.2204
	4.33222	0.568612		1.5254	0.230064	SUCLG1	P53597	P53597	SUCA_HUMAN		13	20.1217	19.8946	20.5251	19.935	19.9194	20.2156	19.4761	19.9994	20.3428	20.311	19.9494	20.1467	20.6323	20.6432	20.6417	20.8266	20.8332	20.9801	20.9818	20.7939	20.5688	20.3976	20.0311	20.3296	20.2539	20.2506	20.3403	20.2879	20.3448	20.1658	20.1256	20.0756	20.6944	20.7016	20.2968	20.06
	0.176339	0.0423223		0.677153	0.121248	SUCLG2	Q96I99	Q96I99;Q96I99-2	SUCB2_HUMAN		26	19.6804	19.9679	20.0247	20.168	19.9505	20.245	19.6498	19.9997	19.8946	19.4292	19.3417	19.3625	19.9391	19.8087	19.9565	19.9415	19.9516	19.8965	19.9712	19.8195	19.5083	19.8053	19.8109	19.813	19.8907	19.7104	19.9947	19.9882	19.9387	20.0425	19.9674	19.9968	20.0506	19.818	19.8912	19.8799
	0.125092	0.0907805	+	1.71878	-0.624446	SUDS3	Q9H7L9	Q9H7L9	SDS3_HUMAN		4	17.5845	17.532	18.3228	17.3051	17.2087	17.0937	16.7066	17.2608	16.918	16.8191	17.7671	17.642	17.7097	17.168	17.9392	18.4358	18.1364	18.1625	17.5579	15.1418	17.7217	17.0048	17.0631	17.2088	16.9192	16.0659	16.6743	16.7677	14.7087	17.2204	17.0947	17.087	17.2879	16.8652	16.6381	17.3381
	0.130017	-0.0458717		0.607214	-0.20859	SUGP1	Q8IWZ8	Q8IWZ8;Q8IWZ8-2	SUGP1_HUMAN		8	16.5858	16.8901	17.1487	16.6788	17.5351	16.1307	16.5608	16.8521	17.0983	16.7277	16.9186	17.2311	17.2936	16.9234	16.7042	16.797	16.8116	16.5905	16.7038	16.669	16.1598	17.0124	16.8935	17.2484	16.606	16.0981	16.9418	16.5287	15.978	16.8288	16.7787	16.3295	16.7856	16.5329	16.5606	17.8859
	0.0415593	0.01952		0.210891	-0.0949837	SUGP2	Q8IX01;Q8IX01-3;Q8IX01-4	Q8IX01;Q8IX01-3;Q8IX01-4	SUGP2_HUMAN		8	18.177	18.3781	18.2701	17.7251	18.2929	18.0644	18.2206	16.6019	18.0301	18.3494	17.8706	18.4071	18.0934	18.1189	18.2849	18.2481	18.0501	17.8781	17.8342	17.9856	17.3281	18.1129	18.6204	18.0667	18.2993	18.3871	18.4228	17.5615	17.8774	17.7188	17.737	18.1235	18.1964	17.7087	17.0152	18.1996
	0.698084	0.0899928		0.310133	0.0526772	SUGT1	Q9Y2Z0	Q9Y2Z0;Q9Y2Z0-2	SGT1_HUMAN		23	20.9507	21.0297	20.9062	20.9727	20.8186	20.8131	20.7705	21.0808	21.2707	21.2779	21.2427	21.3687	21.2581	21.1897	21.2477	21.097	20.9674	21.1206	20.9704	21.0544	21.0193	21.1796	21.1436	21.3345	21.2491	21.3061	21.2898	21.1295	21.0656	21.1163	21.1074	21.0653	21.2011	20.8369	20.8653	20.9021
	0.173269	-0.170244	+	1.51501	0.712566	SUMF1	Q8NBK3;Q8NBK3-3;Q8NBK3-5	Q8NBK3;Q8NBK3-2;Q8NBK3-3;Q8NBK3-5	SUMF1_HUMAN		1	16.3039	15.7496	13.2174	14.304	15.2126	15.7108	16.0159	15.7898	14.9285	15.7303	15.1896	15.1425	14.6266	16.0269	15.5694	15.4745	14.9229	15.7782	15.5535	13.6185	13.6593	16.4758	16.2402	13.3063	16.2026	16.1196	16.2729	16.0127	16.4015	16.1633	16.3019	16.561	14.3059	16.0074	15.04	16.457
	1.88351	0.200483	+	6.38985	0.552202	SUMF2	Q8NBJ7	Q8NBJ7;Q8NBJ7-2;Q8NBJ7-3	SUMF2_HUMAN		15	19.3588	18.9802	19.1346	19.1973	19.3869	19.1077	19.4455	19.393	19.3051	18.9741	18.7572	18.934	19.4451	19.3127	19.3534	19.2863	19.2473	19.382	19.3613	19.4743	19.7021	19.23	19.3683	19.2174	19.5337	19.5272	19.6349	19.5981	19.9783	19.8926	19.6638	19.6539	19.5788	19.8208	19.8695	19.849
	0.0436631	-0.0194492		1.32958	-0.293938	SUMO2	P61956;P61956-2	P61956;P61956-2;P55854;P55854-2;Q6EEV6	SUMO2_HUMAN		2	19.5944	19.6198	19.7862	19.7368	19.8649	20.112	20.5304	20.5368	20.3351	19.3219	19.186	19.5134	19.7455	19.6012	19.6789	19.474	19.4551	19.405	20.0244	20.2746	20.2989	19.7571	20.2383	19.9513	19.82	19.5762	19.7903	19.7073	19.5646	19.4056	19.4258	19.4828	19.3035	19.5968	19.6816	19.256
	2.06641	0.668458		0.38102	-0.220608	SUN1	O94901;O94901-9	O94901;O94901-5;O94901-6;O94901-9	SUN1_HUMAN		10	15.9551	15.7506	15.9312	14.6878	15.8745	14.8569	14.2066	16.8124	15.5978	14.9849	16.116	14.8989	16.0972	16.1313	16.2672	16.7215	16.3319	15.7917	16.3292	15.684	16.223	15.8251	16.4171	15.8748	15.6412	15.4993	15.3494	14.4265	14.5731	14.7116	14.875	15.3945	16.0668	14.8584	15.8265	15.8029
	2.03185	-0.485837	+	3.04234	-0.664847	SUN2	Q9UH99;Q9UH99-2;Q9UH99-3	Q9UH99;Q9UH99-2;Q9UH99-3	SUN2_HUMAN		20	18.4201	18.6912	18.3033	18.3173	18.3749	18.6839	17.8087	19.324	18.3374	17.4344	17.6138	17.4199	17.8799	17.5869	17.8796	17.6	18.0505	17.6459	17.8655	17.6579	17.7492	17.4642	17.7989	17.7201	17.4185	17.3345	17.2756	17.7873	17.5344	17.8392	17.7826	17.6306	17.5016	17.3217	17.5861	17.7386
	3.72763	0.141222		1.49702	-0.0825392	SUPT16H	Q9Y5B9	Q9Y5B9	SP16H_HUMAN		53	22.0209	22.0993	22.0342	21.9765	22.0091	21.9611	22.0555	22.1359	22.2798	22.0469	22.0091	22.0215	22.2784	22.1639	22.1121	22.1628	22.1903	22.0634	22.2944	22.2533	22.1858	22.2369	22.1712	22.2317	22.072	21.9467	22.0197	21.9634	22.0936	21.984	21.9339	22.065	22.0335	21.8064	21.8842	21.857
	1.68951	0.266662		0.341892	0.079193	SUPT5H	O00267;O00267-2	O55201;O55201-2;O00267;O00267-2	SPT5H_HUMAN		40	19.4218	19.0977	19.2744	19.0785	19.0273	19.0029	18.4885	18.64	18.7067	19.553	19.318	19.3709	19.3798	19.246	19.2948	19.1769	19.3099	19.382	19.1714	19.3662	19.7377	19.5666	19.3193	19.229	18.8734	19.3029	19.1152	19.2739	19.2512	19.1354	19.0654	19.3302	19.2216	19.0899	18.9836	19.2871
	0.0481822	-0.0458626		0.6029	-0.408116	SUPT6H	Q7KZ85;Q7KZ85-2;Q7KZ85;Q7KZ85-2	Q7KZ85;Q7KZ85-3;Q62383;Q7KZ85-2;L0R819;Q7KZ85;Q7KZ85-2;Q62383	SPT6H_HUMAN;SPT6H_HUMAN;SPT6H_HUMAN		23	14.5731	14.8285	14.4355	15.3977	13.261	14.5757	15.5495	14.3931	13.7906	12.9093	14.9937	13.2748	14.5847	13.76	13.8579	13.3856	14.6214	14.8852	15.4162	14.4817	14.1855	14.5012	15.2934	12.4592	14.4752	14.7978	13.0991	12.5645	13.9861	14.5769	14.0699	12.3688	13.6115	14.3183	14.7547	14.4622
	1.36981	-0.810784	+	1.48324	-0.852879	SUPT7L	O94864;O94864-2	O94864;O94864-2	ST65G_HUMAN		4	16.8039	17.4835	16.3086	17.028	17.2006	17.9534	16.1133	14.7948	15.8597	16.8867	16.4326	16.8375	16.9116	16.5197	16.6908	16.5291	16.3535	16.7573	15.4302	14.4576	14.2152	14.5107	15.1385	16.4587	17.3313	15.756	17.3239	16.6434	14.9588	15.9062	15.5892	14.0917	15.723	16.23	14.524	15.3906
	1.18795	0.365128		0.543253	0.205077	SUPV3L1	Q8IYB8	Q8IYB8	SUV3_HUMAN		11	18.2272	18.1156	17.7312	17.9585	17.9882	18.2564	16.4029	16.6174	17.434	17.4266	17.5334	17.8596	18.0478	18.373	18.1387	18.4251	18.1273	18.1246	18.0288	17.759	17.6816	17.8424	17.6286	17.7555	17.8864	18.1815	17.906	17.7822	17.7382	17.3887	18.3191	17.9445	17.8474	17.8961	17.6061	17.5157
	0.210357	0.130619		0.512159	0.223122	SURF1	Q15526;Q15526-2	Q15526;Q15526-2	SURF1_HUMAN		3	16.4303	15.445	16.3454	16.4978	16.3517	16.5848	17.4847	15.435	17.03	16.5952	16.6231	16.4273	16.4426	16.336	16.6376	16.774	17.8826	16.4794	16.4391	17.6207	16.5316	16.4567	15.199	16.0185	17.3288	17.0758	15.8464	16.9878	16.3634	17.0763	16.5039	17.1326	15.988	16.6633	16.2965	16.665
	4.01004	-0.602645		2.3967	-0.447411	SURF4	O15260	O15260;O15260-2	SURF4_HUMAN		6	21.9784	21.9362	22.2031	21.8531	21.6679	21.8167	21.9341	21.5917	22.1354	21.0518	21.3493	21.4859	21.2304	21.5186	21.4453	21.0806	21.0666	21.2799	21.1737	21.101	21.171	21.3461	20.9501	20.4087	20.6541	21.9659	21.0917	21.3163	21.4853	21.4969	21.3354	21.5753	21.3389	21.2145	20.7962	21.364
	1.78317	-0.170079		1.83408	-0.304935	SURF6	O75683	O75683	SURF6_HUMAN		10	19.9427	19.9339	19.929	19.8966	20.0341	19.8583	20.0647	20.0583	20.2165	19.571	19.7566	19.6579	19.8277	19.6798	19.7285	19.9855	19.8661	19.6934	19.7199	19.7064	19.8984	19.7052	19.564	19.504	19.9451	19.8122	19.5976	19.7212	19.5465	19.5652	19.7895	19.8913	20.0114	19.5272	18.9602	18.8932
	0.389693	0.191476	+	1.92337	-0.777318	SUZ12	Q15022	Q15022	SUZ12_HUMAN		9	16.6564	14.8432	14.9179	16.2468	15.5827	15.2199	14.9354	15.8529	15.0681	16.6288	15.8317	16.133	16.3494	15.8834	15.7917	16.3689	15.9534	15.9102	14.8238	15.9634	15.4351	15.6019	16.093	16.0404	15.8438	13.7784	15.8587	14.2949	15.6678	15.0022	14.324	14.8677	13.9345	14.5599	14.9726	15.4844
	0.055861	-0.0443451		0.140798	-0.101061	SV2A	Q7L0J3;Q7L0J3-2	Q02563;Q7L1I2;Q7L1I2-2;Q63564;Q7L0J3;Q7L0J3-2	SV2A_HUMAN		9	16.4475	16.839	16.3124	16.5209	16.9238	16.5094	16.604	14.3056	16.1787	16.816	16.7728	14.4788	15.9224	15.3694	16.1798	17.1572	15.9654	16.3259	15.9329	16.2082	16.7874	16.0874	15.8146	16.426	16.8424	15.8664	15.8139	16.5809	16.331	16.1112	16.2475	15.3722	15.9991	16.5716	15.8441	15.9157
	2.25163	0.156743		0.222286	0.0265009	SVIL	O95425;O95425-2;O95425-3;O95425-4	O95425;O95425-2;O95425-3;O95425-4	SVIL_HUMAN		41	17.925	17.982	17.9915	17.8292	17.8654	17.5278	17.9846	17.9498	17.9192	17.9415	17.9264	17.8496	18.2231	18.057	18.1353	18.0258	18.1104	18.1214	18.0118	17.7067	18.0148	18.0954	18.0329	18.0385	17.8483	17.8554	17.8116	17.9127	17.7668	17.9732	17.9422	18.0645	17.9333	18.0816	17.742	18.0787
	2.42562	0.5344		0.89595	0.293921	SWAP70	Q9UH65	Q9UH65	SWP70_HUMAN		11	16.7071	16.4693	16.2283	17.4983	17.0019	16.5	17.0199	17.4252	16.8208	17.4192	17.5171	17.7813	17.704	18.0136	17.4359	17.4151	17.7653	17.6667	17.4868	17.3067	17.3301	17.8448	17.8115	17.0205	17.6149	17.2883	17.6778	17.4838	17.3039	17.6999	17.6588	17.3789	16.2504	17.4412	16.9615	17.1557
	0.550703	-0.150575		2.60707	-0.51437	SYAP1	Q96A49	Q96A49	SYAP1_HUMAN		10	17.695	17.4915	17.6971	18.1904	17.689	18.3401	18.25	17.1575	17.8383	18.411	18.4946	18.2979	17.7507	17.8289	17.9042	17.467	17.538	17.659	17.9765	17.6389	17.9238	18.0663	18.1476	17.8446	17.5012	17.8582	17.7191	17.5241	16.8544	17.3511	17.3158	17.8244	17.7487	17.298	17.2147	17.1702
	0.0436058	0.0342859		0.224062	-0.15621	SYDE1	Q6ZW31;Q6ZW31-2	Q6ZW31;Q6ZW31-2	SYDE1_HUMAN		1	14.3468	16.1108	15.478	14.7801	14.7297	15.3402	15.428	15.0916	13.6706	16.1614	16.3713	15.648	14.901	15.2491	15.1014	15.4116	15.8832	15.465	14.7426	14.7585	14.3663	15.3195	16.1855	16.1844	14.672	15.9043	15.4836	15.2389	13.6682	14.3857	15.4967	14.9558	15.0537	15.6686	15.1902	15.5643
	0.635521	0.329449		0.145622	0.0968149	SYF2	O95926	O95926;O95926-2	SYF2_HUMAN		5	14.3727	14.503	13.9682	14.4073	15.5465	14.2331	14.9638	14.7566	14.4458	15.9495	15.5016	14.8149	15.8454	14.9134	15.1434	16.0763	14.5846	15.7052	15.6782	14.0542	14.0281	14.8088	15.8332	14.7457	14.255	15.3217	16.2222	14.525	15.2402	14.9546	13.7931	14.7113	14.9257	15.7345	14.757	14.1847
	1.09912	0.180732		1.86288	0.242933	SYMPK	Q92797	Q92797;Q92797-2	SYMPK_HUMAN		33	20.453	20.3439	20.2229	20.3616	20.2759	20.4222	19.8533	20.1785	19.5531	20.5368	20.4597	20.4693	20.7451	20.5186	20.6306	20.5325	20.6269	20.3915	20.258	20.1676	20.2995	20.5398	20.3155	20.2736	20.5678	20.3263	20.4476	20.5746	20.6375	20.654	20.5542	20.5894	20.4194	20.4571	20.5661	20.2515
	0.378153	0.0889695		1.05572	-0.125786	SYNCRIP	O43390;O43390-4;O60506-3;O60506-3	Q7TMK9;Q7TMK9-2;O60506;O60506-2;O60506-3;O60506-4;O43390;O43390-2;O43390-4;Q7TMK9;Q7TMK9-2;O60506;O60506-2;O60506-3;O60506-4	HNRPQ_HUMAN;HNRPR_HUMAN;HNRPQ_HUMAN		33	21.8606	21.7076	21.8408	21.5247	21.3496	21.5296	21.3117	21.6014	21.2674	21.7107	21.7188	21.5425	21.7924	22.0358	21.6966	21.8686	21.7228	21.5498	21.3744	21.3459	21.0123	22.1024	21.5766	21.9555	21.3939	21.5274	21.2679	21.334	21.4909	21.6468	21.4151	21.6663	21.4348	21.4207	21.6285	21.2296
	2.46107	-0.612927	+	2.99338	-0.674592	SYNE1	Q8NF91-9;Q8NF91;Q8NF91-4;Q8NF91;Q8NF91-4;Q8NF91-9	Q8NF91-9;Q8NF91;Q8NF91-2;Q8NF91-4;Q8NF91-8;Q8NF91;Q8NF91-2;Q8NF91-3;Q8NF91-4;Q8NF91-8;Q8NF91-9;Q8NF91-11	SYNE1_HUMAN;SYNE1_HUMAN;SYNE1_HUMAN		5	18.5618	18.8095	18.7828	19.2555	19.1379	18.6112	18.2449	18.2675	17.8703	17.5693	17.9121	18.0642	18.1658	17.3719	18.0955	17.9194	17.7108	17.9484	17.2085	18.4297	18.1085	17.8889	17.2803	17.604	17.7441	18.0345	17.8571	18.3386	17.9449	17.7157	17.1559	17.8225	17.9559	17.4527	17.3033	17.6666
	0.107392	0.105519		0.186733	-0.156245	SYNE3	Q6ZMZ3;Q6ZMZ3-2	Q6ZMZ3;Q6ZMZ3-2	SYNE3_HUMAN		10	16.7512	16.0958	16.737	15.8	16.5343	16.3958	14.2231	15.2426	14.6668	16.3487	16.8091	16.7104	16.7223	16.4376	16.7218	17.0986	17.134	16.9406	14.9662	14.5718	14.4706	16.5421	15.8999	16.0756	16.0199	16.6277	16.4998	15.5941	14.8549	16.0045	16.1887	16.3336	16.1913	13.9266	15.6114	16.5874
+	6.0209	-1.29194	+	6.68865	-1.24568	SYNGR2	O43760;O43760-2	O43760;O43760-2	SNG2_HUMAN		2	18.4338	18.4844	18.3622	19.0709	19.0891	19.1299	18.1366	18.0782	18.3246	18.0294	17.8182	17.669	17.0725	16.9563	17.4764	17.593	17.2231	16.7101	17.1371	15.8611	17.2161	17.3297	17.272	17.2756	17.4674	17.198	17.5914	16.7225	17.373	17.2922	16.669	17.1381	16.933	16.9681	17.4895	16.8359
	0.121715	0.0991048		0.899265	-0.475544	SYNJ2	O15056;O15056-2;O15056-3	O15056;O15056-2;O15056-3	SYNJ2_HUMAN		5	14.8703	15.3742	15.0718	14.5475	14.2285	15.1058	15.2182	16.6322	14.9985	13.0644	15.3572	13.4866	14.639	14.5262	15.5388	15.4162	15.1015	14.962	15.0244	14.3628	14.8556	14.2421	16.1503	14.3255	14.831	15.123	14.1761	14.8031	13.448	14.0352	14.3614	13.8518	14.6042	14.2797	14.4435	14.2918
	4.35432	-0.388082		1.59084	-0.209251	SYNJ2BP	P57105	P57105	SYJ2B_HUMAN		7	18.6338	18.7856	18.943	18.8241	18.9939	18.9903	18.7768	18.7645	18.767	18.2638	18.4805	18.5877	18.4513	18.5689	18.4837	18.3513	18.3919	18.4494	18.3103	18.0773	18.257	18.4437	18.065	18.3041	18.7109	18.8089	18.7911	18.5132	18.4369	18.1702	18.6103	18.4105	18.6877	18.2334	18.6071	18.3197
	0.4895	0.0740592		2.35941	0.175041	SYNM	O15061	O15061;O15061-2	SYNEM_HUMAN		36	18.3201	18.1712	18.3955	18.2875	18.1312	18.0061	18.1164	18.411	18.3018	18.4951	18.5858	18.5104	18.5114	18.3866	18.5579	18.3788	18.5634	18.5454	18.1195	18.1363	18.0582	18.4735	18.4888	18.401	18.4862	18.5247	18.4152	18.4411	18.4564	18.4333	18.4415	18.5353	18.4495	18.4933	18.4877	18.6682
	0.795617	0.340273		0.454992	0.165702	SYNPO	Q8N3V7;Q8N3V7-2;Q8N3V7;Q8N3V7-2	Q8N3V7;Q8N3V7-2;Q8N3V7;Q8N3V7-2;Q8N3V7-3	SYNPO_HUMAN;SYNPO_HUMAN;SYNPO_HUMAN		9	15.808	16.0159	15.3375	15.9173	16.4664	15.2452	16.2674	15.3963	16.2637	16.6479	16.6576	16.6469	16.9261	16.4111	16.8862	16.9055	17.2146	16.4186	16.289	15.2032	16.5993	16.4638	16.1487	15.2875	16.2164	16.1156	16.255	16.056	16.7704	16.1542	15.9597	15.8787	16.4848	16.5704	15.7626	16.4348
	0.120241	-0.111659		0.347884	-0.235971	SYNRG	Q9UMZ2;Q9UMZ2-3;Q9UMZ2-4;Q9UMZ2-5;Q9UMZ2-6;Q9UMZ2-7;Q9UMZ2-8;Q9UMZ2-9	Q9UMZ2;Q9UMZ2-3;Q9UMZ2-4;Q9UMZ2-5;Q9UMZ2-6;Q9UMZ2-7;Q9UMZ2-8;Q9UMZ2-9	SYNRG_HUMAN		3	14.8914	14.6786	14.3651	14.741	15.6568	14.9153	15.8546	14.7736	15.9078	15.5661	13.6194	15.4462	15.9213	12.153	15.8728	15.7881	15.3969	15.5618	14.5456	14.2414	15.0026	14.4273	14.9627	15.2023	14.4935	14.462	14.6865	14.5946	15.2906	14.6157	13.366	15.5079	14.0324	14.4456	15.5905	16.4989
+	6.7265	-1.62062	+	6.82807	-1.92824	SYPL1	Q16563-2	Q16563;Q16563-2	SYPL1_HUMAN		4	18.5445	18.3748	18.0288	18.2601	18.5955	18.4005	18.5736	18.8295	19.2674	17.4222	17.716	17.8559	17.3801	16.5064	16.7837	16.9931	16.8417	15.8741	17.3135	16.3943	16.0193	16.2828	16.3804	17.652	17.1177	17.3446	16.6994	16.5076	16.7026	16.3983	16.4093	16.4695	16.6113	16.4801	14.7236	15.266
	2.32374	0.611064		1.81651	0.532808	SYTL5	Q8TDW5;Q8TDW5-2	Q8TDW5;Q8TDW5-2	SYTL5_HUMAN		9	17.1123	17.1616	16.9579	17.0468	16.8229	15.613	18.0546	16.7113	15.7337	16.7311	17.0161	16.3144	17.4157	17.1441	17.2593	17.5495	17.4636	17.3496	17.5031	17.3326	17.5983	17.1187	17.5524	17.3217	17.4431	17.5756	17.115	17.2462	17.3241	17.0949	17.5799	17.2354	17.2644	17.2817	16.7918	17.7172
	2.01538	-0.319902		3.80888	-0.485175	SYVN1	Q86TM6;Q86TM6-2;Q86TM6-3	Q86TM6;Q86TM6-2;Q86TM6-3	SYVN1_HUMAN		8	18.7744	18.9234	18.4615	18.8675	19.0473	18.6001	18.3773	18.7421	18.2317	18.0952	18.2209	18.3744	18.2263	18.4672	18.3292	18.2394	18.4416	18.3533	17.7825	18.2138	18.4673	17.7583	18.356	18.2421	17.9204	18.1985	17.676	18.2223	18.1567	18.1809	18.203	17.8075	18.3047	18.0983	18.2307	17.8947
	2.50364	0.519123		0.710333	-0.216146	SZRD1	Q7Z422;Q7Z422-2;Q7Z422-3;Q7Z422-4;Q7Z422-5	Q7Z422;Q7Z422-2;Q7Z422-3;Q7Z422-4;Q7Z422-5	SZRD1_HUMAN		9	17.1679	16.9991	16.8162	17.4757	18.3672	17.4636	17.7586	18.0398	17.4018	18.1844	17.568	18.2145	18.4209	17.9644	18.2131	18.3723	17.9589	18.1894	18.004	18.0697	17.8114	18.2874	18.4347	17.9602	17.626	17.4276	17.8036	17.3491	17.5125	17.3534	17.2382	17.6184	16.7974	17.4981	17.308	17.3308
	0.0524043	0.0788016		0.288362	-0.427928	TACC2	O95359-3	O95359;O95359-3	TACC2_HUMAN		4	17.1192	17.592	18.3741	17.6204	17.1665	17.8032	14.8942	14.8898	17.8033	15.5273	13.6548	17.5857	17.5071	15.1844	17.3086	17.5596	17.4579	17.7604	16.5979	15.3561	14.4787	16.9414	17.8643	16.9594	17.9124	16.3623	17.4337	14.6419	17.7263	18.1253	14.8154	14.1043	17.2354	17.8428	14.1978	14.4974
	0.994164	-0.553649		0.150064	-0.18442	TACC3	Q9Y6A5	Q9Y6A5	TACC3_HUMAN		6	14.305	15.7792	15.2979	15.5828	13.9961	14.9069	16.2603	15.6283	15.6433	16.2898	16.1069	16.4093	14.8462	14.3929	15.8696	14.8116	15.4564	14.7542	14.7285	14.8374	13.4181	14.528	15.2055	16.7138	15.9549	13.1541	14.435	14.5381	15.0858	15.4611	15.3709	18.3941	14.347	14.5863	17.9136	14.7518
	1.40265	-0.248415		1.99958	-0.352484	TACO1	Q9BSH4	Q9BSH4	TACO1_HUMAN		6	18.1818	18.1934	18.1477	18.2599	18.0958	17.8266	17.8393	18.444	18.6469	17.9413	17.9177	17.7249	17.9971	17.5014	17.9144	17.7661	17.608	17.9477	18.3148	18.2929	17.4872	17.5374	18.0361	17.8353	17.5433	17.5267	17.7496	17.9086	17.5958	17.7448	18.2711	18.3989	17.8938	17.4376	17.1939	17.7254
	1.3966	0.52968		0.286277	0.162733	TADA2B	Q86TJ2;Q86TJ2-2;Q86TJ2-3	Q86TJ2;Q86TJ2-2;Q86TJ2-3	TAD2B_HUMAN		2	15.5226	14.5459	14.2096	14.6106	14.3653	14.7471	15.0705	15.1455	15.4176	14.146	14.8934	13.2892	15.6238	14.3467	14.7954	16.0247	15.8266	15.1472	15.2697	14.6341	15.9849	15.2207	14.7793	14.6662	14.7248	15.1423	15.2087	15.1429	14.1284	15.1398	15.2688	15.7161	14.462	13.9046	15.1554	13.9221
	0.321129	-0.265767	+	1.29223	-0.714524	TAF1	P21675;P21675-10;P21675-11;P21675-12;P21675-2;P21675-3;P21675-4;P21675-5;P21675-6;P21675-7;P21675-8;P21675-9	P21675;P21675-2;P21675-3;P21675-4;P21675-5;P21675-6;P21675-7;P21675-8;P21675-9;P21675-10;P21675-11;P21675-12	TAF1_HUMAN		3	16.8339	15.8053	16.054	16.5712	16.6635	16.4105	15.1001	14.7476	16.3944	16.4585	16.3934	17.1604	17.1356	16.9068	17.1063	16.8077	15.9341	14.6858	15.921	16.7291	14.702	16.0783	15.4669	13.9302	16.0051	16.0659	14.4977	16.1866	15.1414	15.5353	14.0855	15.5919	14.4989	14.5077	16.7574	17.1452
+	1.67539	-0.904379	+	1.43329	-0.882778	TAF12	Q16514;Q16514-2	Q16514;Q16514-2	TAF12_HUMAN		4	14.5346	16.958	14.4035	17.4174	16.9269	16.6618	16.3071	15.8866	15.5975	16.3578	16.5054	16.3819	13.6774	14.1902	15.3615	14.8734	15.2637	16.2628	15.3499	16.102	15.3337	16.6427	15.5293	14.4996	15.8225	14.4597	16.2951	14.3414	16.7252	14.8885	15.1548	16.4616	14.1523	16.3278	13.7152	15.0013
	0.0957621	0.0337761		0.422056	0.101183	TAF15	P35637;P35637-2;Q92804;Q92804-2;Q92804;Q92804-2	P35637;P35637-2;Q92804;Q92804-2;Q92804;Q92804-2	FUS_HUMAN;RBP56_HUMAN;RBP56_HUMAN		14	20.5626	21.0686	21.1107	21.0291	21.052	21.0377	21.4203	21.5747	21.1381	20.5661	20.8899	20.2835	20.7226	20.7457	21.0419	20.8617	20.7695	21.0967	21.5112	21.4105	21.3494	21.0449	20.9144	20.6701	20.7734	20.9611	20.9037	21.225	21.0222	21.0912	21.1156	21.1485	21.2353	21.2472	21.1384	21.0858
	0.715633	0.3866		1.01045	0.405522	TAF2	Q6P1X5	Q6P1X5	TAF2_HUMAN		5	15.3479	14.7766	16.2824	14.5334	14.5063	16.4444	15.2078	14.3079	14.711	15.5418	15.3155	15.7723	15.5299	15.1712	16.0269	15.944	16.2408	16.1709	14.211	15.0973	15.2048	15.0385	16.8776	15.8734	16.3059	15.7654	15.6962	15.1756	15.2586	15.0152	15.5186	16.3468	15.5339	15.8954	15.7775	15.3243
	0.386527	-0.189063	+	1.91466	-0.93429	TAF3	Q5VWG9	Q5VWG9	TAF3_HUMAN		3	15.6664	16.2248	16.719	15.9709	16.3776	15.9816	14.4572	16.1752	15.4274	16.2662	16.1089	15.9335	16.231	15.9556	16.3348	16.054	15.3431	16.0995	14.6959	15.766	15.6025	16.3446	14.9725	15.6403	16.3241	14.7551	16.2882	14.5983	13.3976	15.0316	15.5497	16.1437	15.7489	14.452	14.5176	13.2903
	0.228743	0.146997		0.312884	0.177416	TAF4	O00268	O00268	TAF4_HUMAN		8	16.8825	15.6828	16.1228	16.4464	17.5449	15.6469	17.5986	15.4054	17.4529	17.3564	17.2339	16.6959	17.0857	16.1901	17.7229	17.4828	16.7938	16.835	17.0119	16.0595	16.6324	16.8928	16.4881	16.6384	17.0752	17.5111	17.1157	16.7176	16.6998	16.9877	16.8096	16.9517	16.6907	16.7214	16.09	16.8279
+	3.65097	0.704563		1.87643	0.492382	TAF5	Q15542	Q15542;Q15542-2	TAF5_HUMAN		2	14.5482	15.6658	15.4413	15.6364	16.2109	14.929	16.0212	15.5773	16.2329	15.6035	15.9766	15.6636	16.3948	16.0834	16.0416	16.658	16.5771	16.7622	16.1797	16.1615	16.4532	16.3377	16.3387	15.9736	16.2415	15.6878	15.9211	16.9675	16.2306	16.6801	15.568	15.841	15.9338	15.9821	16.2403	16.1216
	0.460139	0.327939		0.638076	0.347435	TAF5L	O75529	O75529;Q91WQ5	TAF5L_HUMAN		3	13.0819	15.8917	14.6025	14.0033	13.8957	14.0794	15.9228	14.4183	14.4367	15.2272	14.702	14.9533	15.0031	13.4515	16.4597	15.2506	15.7737	15.5261	14.2569	14.7468	14.4278	15.672	14.0614	14.5207	14.4283	15.4126	15.2733	14.748	14.3732	14.0564	14.8641	14.9427	14.7965	15.4186	15.1319	15.9386
+	2.22994	0.954286		0.306455	-0.220098	TAF6	P49848;P49848-3	P49848;P49848-2;P49848-3;P49848-4	TAF6_HUMAN		5	15.1071	14.9836	14.9612	15.3605	15.3455	14.7678	13.9508	15.3216	13.0382	16.1241	16.4018	15.9736	16.7101	16.0859	16.5273	16.3873	16.513	16.3087	14.5342	15.7543	16.0307	15.7909	16.1845	15.9604	15.8053	14.0968	15.3641	15.2115	15.2855	15.4047	14.4176	14.5413	15.0795	15.1537	13.9478	14.3865
	1.52989	-0.663402		0.410236	-0.316425	TAF6L	Q9Y6J9	Q9Y6J9;Q8R2K4	TAF6L_HUMAN		11	15.5064	15.6525	14.2815	15.9064	15.9353	13.9178	16.0122	14.9877	15.1427	17.1082	15.3481	15.3409	15.2641	13.9126	14.5369	14.534	15.1114	15.5154	15.1002	15.2015	14.2291	14.1259	15.2482	14.3997	13.748	15.6481	13.9804	15.29	15.7139	14.9852	14.678	13.9876	14.6961	16.4081	16.55	15.6571
	0.490067	0.490019		0.184438	0.191436	TAF7	Q15545	Q15545	TAF7_HUMAN		2	15.0966	16.5225	16.7556	16.597	14.8638	14.2017	16.5211	15.3155	13.9653	16.3474	14.9511	12.9949	16.5781	16.2273	15.6859	17.0047	16.3753	17.0623	17.0413	14.591	13.7525	15.0387	14.2831	16.3723	14.6502	15.1724	14.3212	15.9643	15.0233	16.3972	16.7149	15.62	14.4658	16.1022	15.859	16.1391
	1.71033	0.812017		0.0875081	-0.0874667	TAF9	Q16594;Q16594;Q9HBM6	Q16594;Q9HBM6;Q16594	TAF9_HUMAN;TAF9B_HUMAN;TAF9_HUMAN		4	16.8143	16.6817	14.5387	16.5816	15.1254	14.8337	15.1559	14.7623	16.8842	16.9642	17.2521	17.0142	16.434	16.559	16.6109	17.0862	17.1624	17.2915	17.0477	17.1546	17.2291	16.6923	16.1526	16.9321	16.8501	15.8708	16.4918	15.2557	14.2254	15.8962	16.1654	16.1643	16.7213	15.3523	15.8157	16.7496
	2.14301	0.761693		0.548555	0.265072	TAF9B	Q16594;Q9HBM6;Q9HBM6	Q9HBM6;Q16594;Q9HBM6	TAF9B_HUMAN;TAF9_HUMAN;TAF9B_HUMAN		2	15.4816	15.4931	15.2743	15.8751	15.2105	15.6593	15.0913	14.8477	15.3367	16.3334	16.9135	16.3972	16.4894	16.2543	16.6769	16.7653	17.0824	17.0643	16.0943	16.4378	15.2035	16.0509	15.5146	17.4201	16.1789	15.1704	16.9083	16.4595	14.7419	15.6852	15.7433	16.2647	16.0425	16.0935	15.8682	15.9381
	3.30964	-0.540243	+	3.22418	-0.618195	TAGLN2	P37802;P37802-2;P37802;P37802-2;Q9UI15	P37802;P37802-2;P37802;P37802-2;Q9UI15	TAGL2_HUMAN;TAGL2_HUMAN;TAGL3_HUMAN		20	23.3279	23.6489	23.5205	24.2235	24.3268	24.2942	24.4935	24.6337	24.6581	23.8077	23.9323	23.8436	23.6447	23.6225	23.5023	23.382	23.4014	23.33	23.508	23.4289	23.4912	23.63	23.7169	23.5699	23.8059	23.8165	23.8195	23.0114	23.0284	23.1516	23.1968	23.3678	23.3444	23.5284	23.6069	23.6147
	1.82726	0.518483		0.93062	-0.55023	TAGLN3	P37802;P37802-2;Q9UI15;Q9UI15	P37802;P37802-2;Q9UI15;Q9UI15	TAGL2_HUMAN;TAGL3_HUMAN;TAGL3_HUMAN		6	17.2772	17.0003	17.6944	17.805	16.5315	17.0115	15.4277	17.0042	16.989	17.0644	17.1674	16.7564	17.8022	17.6887	18.03	17.4707	17.7423	17.0506	17.5395	17.3681	17.5275	17.4668	17.3949	16.8695	16.9978	16.933	16.0155	16.5727	16.7853	16.1623	13.4672	16.324	16.9523	16.8854	16.7556	17.2752
	0.448402	0.0381942		5.35202	0.270007	TALDO1	P37837	P37837;Q93092	TALDO_HUMAN		33	21.1629	21.168	21.1981	21.4828	21.371	21.1783	21.401	21.2958	21.3834	21.2926	21.1925	21.365	21.2699	21.412	21.422	21.3739	21.2207	21.2418	21.4892	21.2935	21.2067	21.3055	21.3431	21.3714	21.5797	21.5451	21.7416	21.5529	21.5341	21.3554	21.6802	21.5417	21.6924	21.5317	21.4096	21.567
	0.258963	0.111855		0.463909	0.150134	TAMM41	Q96BW9-3	Q96BW9;Q96BW9-2;Q96BW9-3	TAM41_HUMAN		8	17.2996	16.9142	17.3736	17.1421	17.3023	17.4537	17.3296	17.3105	17.6157	16.6544	16.2699	16.8629	17.3472	17.1305	17.49	17.6328	17.6131	17.6641	17.6581	17.4298	17.1834	17.251	16.0188	16.4522	17.2594	16.3198	17.0145	17.3703	17.7633	17.4945	17.2115	17.2659	17.1976	17.6412	17.1598	17.6324
	1.18786	0.37018	+	2.34925	0.566855	TANC1	Q9C0D5;Q9C0D5-2	Q9C0D5;Q9C0D5-2	TANC1_HUMAN		8	15.4612	15.5804	16.2302	15.6416	15.1933	15.9387	15.3269	15.1556	14.6678	16.1467	15.7842	15.2745	16.2077	15.6653	16.5973	16.0944	16.3768	15.9465	15.4527	14.7926	16.3225	15.9002	15.806	15.6814	16.2	16.2635	15.7883	16.2166	16.3024	16.2135	16.3296	15.0737	16.052	16.0515	15.8258	16.8866
+	2.83397	0.917793		1.3571	0.540745	TANC2	Q9HCD6;Q9HCD6-2	Q9HCD6;Q9HCD6-2	TANC2_HUMAN		19	17.9811	17.2823	17.6292	17.4241	17.3605	15.4663	15.748	18.2335	17.4519	17.6757	17.6579	17.915	18.4355	18.4343	18.6673	18.1908	18.1702	18.2314	18.3653	18.1879	17.8855	18.2448	18.0649	17.9609	17.8209	17.3995	17.8245	17.7485	17.8869	17.5906	17.9749	17.9717	17.7562	18.1835	18.1568	18.0001
	1.01999	0.350712		1.7256	0.486494	TANGO6	Q9C0B7	Q9C0B7	TNG6_HUMAN		6	15.6189	15.1874	15.8407	14.7642	15.2665	16.1251	15.8087	14.1847	15.0396	15.6297	15.9009	15.8032	15.8752	15.7065	15.972	15.5162	16.1098	15.9886	16.2644	14.7159	15.3971	16.02	15.8306	15.9818	15.9467	16.2564	15.9693	15.2608	15.7441	15.6126	15.9799	16.4495	16.0707	15.5967	16.4251	15.6957
	0.748642	0.435312		0.475732	0.324566	TAOK1	Q7L7X3;Q7L7X3;Q9H2K8;Q7L7X3;Q9H2K8;Q9UL54;Q9UL54-2;Q9UL54-4	Q7L7X3;Q7L7X3-3;Q7L7X3;Q7L7X3-3;Q9H2K8;Q7L7X3;Q7L7X3-2;Q7L7X3-3;Q9H2K8;Q9UL54;Q9UL54-2;Q9UL54-3;Q9UL54-4	TAOK1_HUMAN;TAOK1_HUMAN;TAOK3_HUMAN;TAOK1_HUMAN;TAOK2_HUMAN;TAOK3_HUMAN		7	15.2663	15.2067	14.4192	15.628	16.2366	15.5501	15.3837	17.8184	15.8667	16.4081	16.1385	16.6234	16.5684	16.9143	16.4946	16.5352	16.2621	16.6023	16.8352	14.6575	15.4302	16.8474	16.0832	16.5389	15.4746	16.8818	15.6049	16.9227	15.0269	16.9073	15.3841	16.0808	16.6355	16.4994	15.7322	17.29
	0.741828	0.432608	+	1.75684	0.646255	TAOK2	Q7L7X3;Q9H2K8;Q9UL54;Q9UL54-2;Q9UL54-4;Q9UL54;Q9UL54-2;Q9UL54-4	Q7L7X3;Q7L7X3-2;Q7L7X3-3;Q9H2K8;Q9UL54;Q9UL54-2;Q9UL54-3;Q9UL54-4;Q9UL54;Q9UL54-2;Q9UL54-3;Q9UL54-4	TAOK1_HUMAN;TAOK2_HUMAN;TAOK3_HUMAN;TAOK2_HUMAN		2	14.075	12.9025	14.694	14.5787	14.8277	13.8343	15.1608	14.7722	14.776	14.8817	15.2656	14.6558	14.415	14.5999	15.7395	15.873	15.5697	15.9339	15.0827	15.7345	15.095	13.4428	14.6016	13.5279	15.1182	15.8038	14.9726	14.3117	14.643	15.6719	14.5215	14.8818	15.5866	16.2439	14.9328	15.4914
	0.570927	0.34395	+	3.47875	1.05735	TAOK3	Q7L7X3;Q9H2K8;Q7L7X3;Q9H2K8;Q9UL54;Q9UL54-2;Q9UL54-4;Q9H2K8	Q7L7X3;Q7L7X3-3;Q9H2K8;Q7L7X3;Q7L7X3-2;Q7L7X3-3;Q9H2K8;Q9UL54;Q9UL54-2;Q9UL54-3;Q9UL54-4;Q9H2K8	TAOK1_HUMAN;TAOK3_HUMAN;TAOK1_HUMAN;TAOK2_HUMAN;TAOK3_HUMAN;TAOK3_HUMAN		2	14.0827	13.7619	14.3143	14.6992	13.9103	15.526	15.8646	15.3499	14.8347	15.6367	15.3284	15.0822	15.8246	15.6357	15.8615	16.2838	15.7318	16.0299	14.4837	14.172	14.4133	14.3382	14.5468	15.1966	15.0109	15.5573	16.0842	16.0417	15.962	16.5169	16.3723	16.3737	16.0457	15.6226	15.1722	16.3193
	0.306801	-0.128264		1.44722	0.292208	TAP1	Q03518;Q03518-2	Q03518;Q03518-2	TAP1_HUMAN		3	19.2075	18.6589	19.3931	18.7176	18.6531	18.9422	18.8517	19.1921	18.2803	18.4881	19.4055	18.2772	17.9517	19.381	17.9883	18.9575	18.608	19.2884	18.8124	19.1955	18.1482	18.9383	18.3419	18.9169	19.3857	19.164	19.0114	19.1737	19.2221	19.31	19.0855	19.3121	18.7783	18.7947	18.9209	19.4153
	1.14649	0.616815	+	2.99377	1.23843	TAP2	Q03519	Q03519;Q03519-2	TAP2_HUMAN		5	17.595	17.2178	15.7098	17.5108	17.1837	15.9762	15.8698	14.4472	14.5067	17.3175	16.639	16.4665	17.4924	17.0023	16.9668	16.6811	16.9	17.4394	17.0826	16.9671	17.1345	16.7362	16.6205	16.8188	17.7156	17.754	17.2214	17.8207	17.4692	17.4285	17.0992	17.4707	17.6777	17.8172	18.194	17.6328
	0.459602	0.282935	+	5.29149	0.923198	TAPBP	O15533;O15533-2;O15533-3	O15533;O15533-2;O15533-3;O15533-4	TPSN_HUMAN		4	17.8398	17.6039	17.6652	17.745	18.1113	16.6201	17.4667	17.9643	17.4845	18.2412	18.3819	18.3374	18.4422	18.4833	18.3448	18.1465	18.7189	18.8363	16.323	16.896	16.6859	18.8295	18.5276	18.6224	18.736	18.7235	18.918	18.6634	18.5525	18.2877	18.965	18.482	18.6577	18.7525	18.6836	19.118
	1.59452	0.683681		1.59311	0.628283	TAPT1	Q6NXT6;Q6NXT6-2	Q6NXT6;Q6NXT6-2	TAPT1_HUMAN		1	16.4534	16.701	16.455	15.9861	14.6817	16.7503	16.6106	15.1096	15.1848	15.4404	14.2329	15.4398	16.4979	16.6287	16.7258	16.6333	16.2392	15.4278	16.8637	17.2509	16.5567	15.6795	16.2826	16.4636	16.7838	15.7511	16.465	16.0885	16.481	16.2307	16.419	16.488	16.3607	16.0773	16.7123	16.7276
	3.60705	0.241205		0.305947	0.0572912	TARDBP	Q13148	Q13148	TADBP_HUMAN		14	20.8369	20.791	20.6446	20.4189	20.7599	20.5955	20.3707	20.8578	20.6929	20.4224	20.6157	20.5041	20.9436	20.8335	21.007	20.7974	20.894	20.7194	20.9819	20.9345	20.7949	20.785	20.8041	20.9093	20.549	20.1206	20.4673	21.0605	20.7795	20.8526	20.7739	20.7677	20.7332	20.6543	20.7021	20.7371
+	7.18047	-0.63907	+	7.16586	-0.691174	TARS1	P26639;P26639-2	A2RTX5;A2RTX5-2;P26639;P26639-2;Q9D0R2	SYTC_HUMAN		45	21.6294	21.8409	21.8361	22.0909	21.6951	21.8409	22.2339	21.9188	21.6511	21.5078	21.5077	21.4201	21.1549	20.8605	21.4046	21.1104	21.1635	21.1812	21.0872	20.9867	21.2566	21.1563	21.0969	21.0449	20.8775	21.1386	21.0782	21.0852	20.8373	20.7916	21.1945	21.2847	21.2172	21.3207	20.9138	21.1392
	1.74399	0.187296		4.12725	0.289839	TARS2	Q9BW92	Q9BW92;Q9BW92-2	SYTM_HUMAN		18	18.717	18.5381	18.7502	18.4075	18.3621	18.323	18.632	18.4305	18.2228	18.5795	18.5027	18.3978	18.6262	18.6601	18.7386	19.008	18.7376	18.7135	18.6928	18.1883	18.6199	18.7764	18.8348	18.5147	18.7969	18.7706	18.84	18.7392	18.8174	18.6581	18.7464	18.4673	18.7987	18.8024	18.9032	19.0013
	0.408879	0.0983996		0.0102486	0.00176652	TASOR	Q9UK61;Q9UK61-3	Q9UK61;Q9UK61-2;Q9UK61-3;Q9UK61-4	TASOR_HUMAN		20	18.1187	18.2337	18.0537	17.8961	18.0242	18.0613	18.1446	17.7955	18.098	18.1061	17.6596	17.9848	18.5327	18.2122	18.3422	18.4427	18.31	18.552	17.638	17.7935	17.675	18.3057	17.8682	17.685	18.124	17.961	18.0126	18.1802	18.0246	18.053	17.9353	17.8849	17.8243	18.204	18.1512	17.8424
	1.27523	-0.637657		0.758954	-0.437022	TASOR2	Q5VWN6	Q5VWN6	TASO2_HUMAN		2	14.5958	14.1283	13.5507	15.9089	15.6084	15.5175	14.9309	15.4472	15.1489	13.4248	14.6804	14.5153	15.812	13.9084	14.0955	13.9735	13.6397	13.4495	13.9412	14.9712	14.2375	12.9905	14.5553	14.2308	13.0238	14.8562	15.0848	14.0588	13.6596	13.9292	15.8091	14.4283	14.0356	14.1126	14.7994	14.4154
	1.46395	0.635349		0.0307166	0.0280078	tat	O70889;O89943	O89943;O70889;P12512	TAT_HV193;TAT_HV1SE		1	14.575	16.1857	16.256	13.9316	15.4823	14.7176	15.4616	15.0385	15.5658	14.3668	14.3498	15.2131	15.8253	15.6152	15.137	16.6736	16.6125	14.8539	15.5402	15.4739	15.715	14.7283	16.3122	16.2809	14.9015	16.3545	15.2885	15.6665	14.8498	14.0019	16.7053	14.8215	14.9902	15.5552	14.3239	14.0212
	0.938945	-0.199202		1.75314	-0.365123	TATDN1	Q6P1N9	Q6P1N9;Q6P1N9-2	TATD1_HUMAN		9	18.4952	18.4137	18.3571	18.5594	18.6664	18.612	18.6114	18.6152	17.9459	18.4034	18.0872	18.0059	18.5652	18.1721	18.6307	18.4304	18.504	18.3511	17.7449	17.4872	18.0928	18.2376	18.0877	18.0787	18.3944	18.2828	18.7034	18.3465	17.6642	17.6663	18.0862	18.0727	18.177	18.1556	17.7137	17.1284
	0.573204	0.375282		0.155288	0.139227	TATDN3	Q17R31;Q17R31-2;Q17R31-3	Q17R31;Q17R31-2;Q17R31-3;Q17R31-4;Q17R31-5	TATD3_HUMAN		3	16.6803	16.485	16.6007	15.4831	13.7389	14.722	16.1154	14.671	15.1504	16.5105	14.588	16.2105	16.0831	15.5042	16.8382	16.6984	15.8244	16.5844	16.1147	15.0619	16.0008	15.2011	15.4846	16.0635	14.7132	14.4474	16.1074	15.9163	16.1253	16.6258	16.1218	14.5904	16.3723	15.5043	15.932	16.1704
	0.884267	-0.667069		0.157668	-0.161165	TAX1BP3	O14907	O14907	TX1B3_HUMAN		3	15.706	14.6402	13.6567	16.9193	17.1798	15.9397	17.4012	15.4367	15.1502	17.3726	17.1499	16.4637	16.768	14.3223	16.7435	15.1553	15.8788	14.6248	14.6398	15.7051	15.8418	14.3689	15.7437	15.2193	16.9797	16.093	16.5895	16.0858	16.3207	15.8661	15.2516	15.942	15.999	14.2075	15.3164	16.4307
	1.13683	0.612165		0.452522	0.308012	TBC1D10B	Q4KMP7	Q4KMP7	TB10B_HUMAN		6	16.4353	16.6474	17.3622	15.9235	13.7198	15.8102	15.0412	17.2535	15.1941	16.366	17.0272	16.2429	16.7484	16.4962	16.9797	17.1176	17.3079	17.2155	16.6159	16.3745	16.4148	16.6974	15.8014	16.6001	16.6943	16.5211	15.998	16.8743	16.2406	15.6577	15.8994	16.3962	16.2844	16.5463	16.4766	17.1308
	0.436366	-0.181167		1.13071	-0.332522	TBC1D13	Q9NVG8	Q9NVG8	TBC13_HUMAN		11	17.1185	16.7062	16.7921	17.0718	16.9793	18.4281	16.0602	17.5198	17.1156	17.1161	16.9814	17.2744	17.09	16.7464	17.4568	17.083	17.0708	17.1847	15.9105	16.982	16.4985	16.832	17.2049	16.93	16.382	16.4874	16.7976	16.7002	16.8436	16.9518	16.5507	16.437	16.9933	17.2182	16.6873	17.1241
	0.486	0.100623		0.0951256	0.0253739	TBC1D15	Q8TC07;Q8TC07-2;Q8TC07-3	Q8TC07;Q8TC07-2;Q8TC07-3	TBC15_HUMAN		18	18.5599	18.7126	18.6584	18.5515	18.6453	18.5931	17.8917	17.8198	18.1776	18.582	18.5766	18.5899	18.7707	18.7302	18.585	18.5921	18.5405	18.5472	18.5161	18.1289	18.593	18.6086	18.3778	18.576	18.644	18.5642	18.3759	18.5721	18.552	18.5458	18.5856	18.4129	18.643	18.4434	18.1684	18.1558
	0.836781	0.496981		0.62994	0.409453	TBC1D17	Q9HA65;Q9HA65-2;Q9HA65-3	Q9HA65;Q9HA65-2;Q9HA65-3	TBC17_HUMAN		3	16.8585	16.5227	16.7735	16.3229	16.1243	15.9026	14.9169	15.1839	15.0659	15.2432	16.2602	16.0299	17.6517	16.6973	16.8569	17.0215	17.2817	16.8679	15.3843	14.4631	17.0252	15.6017	15.9102	16.4071	16.7806	16.7921	16.6862	16.5066	16.2604	16.4547	16.4114	16.9254	16.8788	16.3227	13.4317	16.6675
	0.760622	0.456601		0.910457	0.430988	TBC1D22A	Q8WUA7;Q8WUA7-2;Q8WUA7-4	Q8WUA7;Q8WUA7-2;Q8WUA7-4	TB22A_HUMAN		2	17.1459	17.2342	16.5345	17.4255	15.4042	16.6818	16.286	15.8289	16.2359	17.0038	17.4739	17.7993	17.9594	17.2999	18.1155	16.2983	17.729	17.479	15.0169	16.9855	17.5933	17.807	17.4733	16.7761	17.9015	17.0043	17.399	17.2426	16.784	16.065	17.0663	16.3347	17.3842	17.4575	17.4794	18.1074
	0.0358323	0.0278244		0.0521879	0.0413896	TBC1D23	Q9NUY8	Q9NUY8;Q9NUY8-2	TBC23_HUMAN		5	14.9537	16.2933	16.5835	16.6093	16.2168	16.3807	15.4352	15.3197	15.024	16.7644	16.3971	16.5933	16.5952	15.9072	16.8017	16.2991	16.687	15.7803	15.1069	14.9909	15.3509	17.1822	16.1921	16.0114	15.9267	15.3881	16.7171	15.5579	16.29	16.4999	17.2331	14.4339	15.9264	16.3454	15.9843	16.7649
	0.990203	0.309111		1.765	0.477957	TBC1D24	Q9ULP9;Q9ULP9-2	Q9ULP9;Q9ULP9-2	TBC24_HUMAN		6	16.6038	16.7041	16.6308	16.9712	16.5747	16.6429	16.5245	16.0914	15.6861	17.5565	16.5332	16.307	17.6112	16.5258	16.4866	17.2977	17.4119	16.9635	16.6993	16.4984	16.9288	16.4142	17.3045	16.3935	17.2483	16.1505	17.1675	17.3108	16.3347	17.5741	16.9161	16.6169	17.2121	17.2878	17.5743	17.1685
	3.25971	0.523259	+	4.40515	-0.961199	TBC1D4	O60343;O60343-2;O60343-3	O60343;O60343-2;O60343-3;O60343-4;O60343-5	TBCD4_HUMAN		13	17.3214	17.2956	16.657	16.955	16.7731	17.7579	16.8653	16.6047	16.822	17.5264	17.2666	17.4949	17.5183	17.7553	17.6314	17.3082	17.6756	17.5152	17.5049	17.6585	18.2742	17.4466	17.7565	17.5744	16.5192	15.5547	15.5021	15.9234	16.4365	16.5821	16.225	15.3273	16.6966	16.1552	17.0262	15.8573
	0.0449613	0.0199097		0.255287	-0.0818961	TBC1D5	Q92609;Q92609-2	Q92609;Q92609-2	TBCD5_HUMAN		9	17.5421	17.7165	16.8333	17.1016	16.9461	16.3805	16.9283	17.3833	17.1144	17.4135	17.3039	17.3991	17.6753	16.7084	17.6226	17.4226	17.306	17.1342	17.4597	17.2384	16.171	17.3506	17.1533	17.0594	17.1852	16.494	17.302	17.3093	17.0234	17.0959	16.9321	16.9667	17.1004	16.8473	17.0674	17.7562
	0.539338	0.216705		0.0866143	0.044079	TBC1D9B	Q66K14;Q66K14-2	Q66K14;Q66K14-2	TBC9B_HUMAN		15	17.841	18.0864	17.78	17.5181	17.3672	17.6422	16.3897	17.3272	16.0062	17.6296	17.6655	17.4445	17.6491	17.6094	17.748	18.2053	17.8071	17.4483	16.9152	17.8141	17.7846	17.7025	17.5119	17.1025	17.769	17.3897	17.6645	17.183	17.5556	17.0999	17.4098	16.9629	17.8905	17.3915	17.5679	17.342
	2.24594	0.333239		1.58526	-0.201914	TBCA	O75347	O75347;O75347-2	TBCA_HUMAN		21	21.4863	21.5444	21.6622	22.0447	22.0593	22.0829	21.5897	21.6967	21.7014	21.5207	21.4492	21.4816	21.8728	22.0601	21.8247	21.612	21.6112	21.6577	22.2281	22.3498	22.2975	22.239	22.2805	22.2847	21.3006	21.446	21.3872	21.6624	21.5951	21.7055	21.4494	21.2517	21.3029	21.4933	21.7978	21.5042
	0.323241	0.0434809	+	6.65963	-0.532328	TBCB	Q99426	Q99426;Q99426-2	TBCB_HUMAN		11	21.2206	21.0223	21.073	21.3757	21.1826	21.3625	21.1085	21.3421	20.8889	21.1139	21.0912	21.0615	21.4297	21.3629	21.1733	21.2123	21.0253	21.0196	21.1472	21.2586	21.4135	21.0328	21.143	21.1465	20.4969	20.4901	20.8144	20.7436	20.7323	20.9139	20.5511	20.2648	20.6106	20.6047	20.3635	20.8689
	0.587726	0.31388		0.487452	0.275665	TBCC	Q15814	Q15814	TBCC_HUMAN		4	16.9415	17.36	16.9101	17.1277	17.1168	17.0475	15.1069	15.0583	15.4053	17.4379	17.0949	17.0787	17.0497	17.3067	17.2677	17.0563	17.1523	16.5245	16.831	17.2068	16.594	17.0895	16.9089	16.4649	17	16.9556	16.1377	16.8838	17.1319	16.8713	16.6894	16.7209	17.5527	17.0072	16.9914	17.0516
	0.530081	-0.0977813		2.80043	-0.277448	TBCD	Q9BTW9;Q9BTW9-4	Q9BTW9;Q9BTW9-2;Q9BTW9-4	TBCD_HUMAN		19	18.582	18.595	18.4915	18.3	18.4903	18.3539	18.3724	18.254	17.9517	18.6518	18.5571	18.5688	18.6761	18.6335	18.4681	18.2375	18.4893	18.4651	17.9768	17.9622	18.2286	18.5226	18.0542	18.2813	18.2281	18.3642	18.3259	17.9137	17.9889	18.1479	18.4162	18.3531	17.9979	18.1322	18.0049	17.966
	0.167784	-0.0392922		0.396209	-0.0777876	TBCE	Q15813	Q15813;Q15813-2	TBCE_HUMAN		22	18.1154	18.0484	18.1647	18.4023	18.2073	18.1047	17.5809	18.2042	18.1675	18.7835	18.4829	18.5661	18.2841	18.1205	18.2683	18.2073	18.397	18.1603	18.1592	18.3532	18.0961	18.2165	17.9564	18.1373	18.131	18.2412	18.2824	18.2333	18.1772	18.0909	18.1255	17.9414	18.1684	18.2039	18.112	18.187
	2.08268	0.609857	+	2.09401	0.698616	TBCEL	Q5QJ74	Q5QJ74	TBCEL_HUMAN		5	17.7477	17.9413	17.742	18.0791	17.2935	17.913	16.9387	16.6963	15.8495	17.154	16.7899	17.8476	17.7588	17.8074	18.2013	18.0466	18.106	18.6649	17.7576	17.7674	17.7503	17.8447	17.6556	17.9504	18.6115	18.6938	18.3867	18.3127	17.5166	17.6621	18.0591	17.7766	18.1582	18.2373	16.9706	17.9911
	0.00837691	0.00579333		0.945517	0.333714	TBK1	Q9UHD2	Q9WUN2;Q9UHD2	TBK1_HUMAN		11	16.4652	16.0988	15.9943	15.9836	16.5769	15.8841	16.4417	18.1263	16.9089	16.848	17.168	17.0629	16.969	16.6934	16.8425	16.8918	17.0827	16.5556	16.563	17.5009	15.4918	16.236	16.7358	16.0657	16.8616	16.8136	17.1191	16.846	16.5454	17.4596	17.156	16.6938	16.9877	17.2169	16.6394	17.2241
	0.701926	0.437064		1.28621	0.557697	TBL1XR1	Q9BZK7	Q9BZK7;Q8BHJ5	TBL1R_HUMAN		14	17.3553	17.7421	17.4384	16.9542	17.4713	17.7126	15.213	15.6474	16.6182	17.4758	17.8261	17.7754	17.8158	18.076	18.2162	17.6355	18.0187	17.7993	17.0712	17.1085	17.7644	17.4373	18.0714	15.4604	17.7913	18.0515	18.1703	17.7602	17.6226	17.0749	17.849	17.8873	17.8102	17.5002	16.8782	17.5264
	1.14039	0.265048		0.987875	0.261274	TBL2	Q9Y4P3	Q9Y4P3	TBL2_HUMAN		10	17.4724	17.4417	17.3243	17.4528	17.5518	17.3144	17.4462	15.9765	17.4633	16.9169	16.9865	16.9018	17.7188	17.4811	17.7376	17.3215	17.548	17.3518	17.6269	17.4788	17.4932	17.2726	17.073	17.3257	17.3295	17.3983	17.0632	17.7293	17.6144	17.7195	17.0443	17.1718	17.1848	17.5127	17.7602	17.8558
	0.0820418	-0.0124664		3.63656	0.229351	TBL3	Q12788	Q12788	TBL3_HUMAN		24	20.1309	20.3579	20.1521	20.1249	19.9699	20.1648	20.0127	19.6882	20.1016	20.0213	20.1851	20.0562	20.1319	20.0642	20.1587	20.1292	19.9424	20.136	20.1231	20.0307	19.7844	20.136	20.1815	19.9977	20.3251	20.2662	20.3586	20.2927	20.3548	20.2348	20.2902	20.3983	20.3438	20.1263	20.4599	20.2672
	0.24058	0.181436		0.937068	-0.487223	TBPL1	P62380	P62380	TBPL1_HUMAN		3	16.2465	14.9098	15.9855	16.5402	16.0489	15.6289	14.8798	14.4414	15.4541	16.3207	15.7951	15.8356	16.4922	16.0062	16.161	15.9912	16.5652	17.0129	16.3644	14.0167	15.3578	16.5926	14.8291	14.8743	14.2375	14.8124	14.9426	14.6644	13.9713	15.6385	16.1798	16.0488	15.6288	14.6767	14.9106	16.5283
	1.93916	0.141605		1.45134	0.146359	TBRG4	Q969Z0	Q969Z0	FAKD4_HUMAN		21	19.6625	19.377	19.354	19.4491	19.5226	19.3308	19.3617	19.406	19.2345	19.3235	19.4118	19.5037	19.6933	19.5679	19.6181	19.4883	19.7278	19.5845	19.3523	19.3233	19.381	19.5599	19.6845	19.6553	19.373	19.7731	19.3467	19.686	19.7493	19.7359	19.3981	19.7012	19.7169	19.6225	19.2682	19.3225
	0.268423	-0.215403		0.0784836	0.0641553	TCAF1	Q9Y4C2;Q9Y4C2-2	Q9Y4C2;Q9Y4C2-2	TCAF1_HUMAN		4	16.9761	17.3112	15.9728	15.7431	16.3218	16.2127	15.4307	15.7001	14.9163	17.4961	17.7025	17.7067	16.6334	16.957	16.8587	16.3258	16.4107	16.6826	15.9766	14.8688	14.7312	16.5815	16.3913	16.4875	16.5837	16.3756	15.8428	16.4692	15.5936	16.811	16.9645	16.582	16.2927	16.8338	17.0112	16.8998
	0.0972647	0.0288273		1.98279	0.293135	TCAF2	A6NFQ2	A6NFQ2;A6NFQ2-2;A6NFQ2-3	TCAF2_HUMAN		11	18.308	18.375	18.2876	17.7654	18.086	18.0767	18.0904	17.7146	17.8875	17.5269	17.6457	17.5103	18.1147	17.9418	18.2752	17.9193	18.2182	18.3017	17.6001	17.5629	18.017	17.9037	17.9515	17.8139	18.2519	18.1237	18.1883	18.5003	18.1168	18.4374	18.3252	17.7996	18.3222	18.3636	18.329	18.0339
	2.36258	-0.246716	+	8.55629	-0.71644	TCEA1	P23193	P23193;P23193-2	TCEA1_HUMAN		15	20.6478	20.5944	20.6325	20.913	20.7434	20.918	20.8444	20.6791	20.7555	20.3545	20.3701	20.3206	20.2763	20.326	20.4197	20.5928	20.5757	20.7406	20.3289	20.093	20.3047	20.3382	20.423	20.3937	19.9091	19.9784	20.2298	19.8555	20.0078	19.7517	19.92	20.164	19.7389	19.8618	19.9998	19.7591
	0.176212	-0.0362317		2.44936	-0.175674	TCERG1	O14776;O14776-2	O14776;O14776-2	TCRG1_HUMAN		39	19.0144	19.052	18.88	18.8763	18.9958	18.8861	18.8259	18.7747	18.6993	18.9688	18.9953	18.9641	19.1749	19.079	19.165	19.0223	19.0019	19.1567	18.6714	18.4713	18.4465	18.8784	18.7916	18.639	18.7186	18.4015	18.6145	18.8671	18.6286	18.7963	18.952	18.7083	18.9576	18.7613	18.7125	18.7065
	0.0196628	0.0136182		1.57694	-0.578169	TCF12	Q99081;Q99081-3	Q99081;Q99081-3	HTF4_HUMAN		6	16.0969	15.2825	16.1473	15.1079	16.4829	15.763	15.464	15.2674	15.9498	16.4648	17.094	16.8499	16.8933	15.2817	16.4453	16.0895	15.9919	15.8967	15.1763	15.9148	16.5694	16.3258	15.313	16.236	14.7201	14.4751	15.6144	15.2641	15.8881	16.0734	15.96	14.7373	15.9946	15.3011	15.5082	15.496
	0.0221789	0.0199162		0.0594325	0.0484486	TCF20	Q9UGU0;Q9UGU0-2	Q9UGU0;Q9UGU0-2	TCF20_HUMAN		4	14.995	15.5361	14.3148	14.7245	13.5372	15.211	14.8213	15.9467	14.6251	15.6788	15.1429	14.8125	15.9372	15.4068	14.9679	14.2602	15.6056	15.8817	12.8373	14.8055	14.583	15.6511	14.3427	15.3057	16.3529	15.9015	15.6415	15.9432	14.1438	15.3528	14.5332	14.4735	14.3531	14.2793	14.8825	14.07
+	2.50334	-1.05299	+	2.14227	-0.759735	TCIRG1	Q13488;Q13488;Q93050;Q93050-1;Q93050-3;Q9Y487	Q13488;Q13488-2;Q13488;Q13488-2;Q9Y487;Q9HBG4;Q93050;Q93050-1;Q93050-3	VPP3_HUMAN;VPP1_HUMAN;VPP2_HUMAN;VPP3_HUMAN		4	16.3811	16.4103	15.9655	15.1978	16.0979	16.2058	15.029	15.2698	14.5565	15.379	15.9752	14.9216	14.5429	15.6924	14.9024	14.8682	12.9861	14.4753	15.5204	14.7391	12.8697	15.1728	13.8658	15.1186	14.7824	14.2194	14.389	14.1493	14.618	15.2076	15.9538	15.1348	16.0303	14.9194	14.3686	14.5001
	0.487381	-0.0531594		5.40691	-0.396084	TCOF1	Q13428-3;Q13428-3;Q13428-4;Q13428-3;Q13428-4;Q13428-6;Q13428-6	Q13428-3;Q13428-7;Q13428-8;Q13428;Q13428-2;Q13428-3;Q13428-4;Q13428-8;Q13428;Q13428-2;Q13428-3;Q13428-4;Q13428-5;Q13428-6;Q13428-7;Q13428-8;Q13428-6;Q13428-7	TCOF_HUMAN;TCOF_HUMAN;TCOF_HUMAN;TCOF_HUMAN		52	21.2636	21.2629	21.2221	21.3098	21.3825	21.3641	21.5406	21.5916	21.4519	21.0885	21.1083	21.0994	21.1888	21.3645	21.1155	21.1678	21.2582	21.1854	21.2443	21.275	21.3246	21.3064	21.3131	21.3035	20.9075	20.9827	21.0378	21.0383	21.0176	21.1863	20.9258	20.8763	20.8127	20.7006	20.7101	20.7364
	1.01834	-0.156363		1.24006	-0.17908	TCP1	P17987	P17987	TCPA_HUMAN		33	20.2523	20.3679	20.6043	20.5689	20.6673	20.6827	20.5353	20.4008	20.3155	20.5709	20.6916	20.4024	20.5097	20.3705	20.4174	20.2533	19.8846	20.1791	20.1953	20.3097	19.9771	20.6413	20.7495	20.696	20.6732	20.8123	20.5892	20.0327	20.2296	20.2912	20.3301	20.4247	20.3538	19.9281	20.0046	20.2413
+	2.67139	-1.0678	+	4.49552	-1.58465	TCP11L1	Q9NUJ3	Q9NUJ3	T11L1_HUMAN		1	14.1204	16.5976	16.5741	16.5212	15.8218	16.6157	16.0237	15.5107	15.9337	15.928	15.7559	16.2029	14.3304	14.6695	15.1286	15.7405	14.774	14.9064	13.6333	13.9136	14.645	16.1704	16.217	14.6637	16.0964	14.594	14.2768	14.2368	14.3577	14.3165	14.5449	15.3779	13.8416	12.8709	13.7794	14.2972
+	1.64269	1.01034	+	1.35192	1.02486	TCP11L2	Q8N4U5	Q8N4U5;Q8N4U5-2	T11L2_HUMAN		2	15.4396	17.2185	17.3859	17.1558	17.7177	14.4303	17.5545	15.1314	17.5561	18.0127	16.115	14.3707	17.3776	17.6933	17.3317	17.8666	17.8851	17.9428	16.9024	16.9857	16.4656	17.9383	17.9039	17.9192	14.5493	18.3056	17.9635	17.7692	17.7851	17.5577	17.6534	17.4947	17.7334	17.9877	17.2352	18.3519
+	2.52589	1.03654	+	1.44525	0.859573	TDG	Q13569	Q13569	TDG_HUMAN		2	15.7918	15.5512	15.5304	15.6101	14.651	13.2991	14.4973	14.7955	14.5183	16.7487	16.4368	15.9416	16.2755	16.9838	16.3545	16.9928	16.3466	17.0111	16.0087	16.4352	16.0416	15.4987	15.9401	15.9216	16.9465	17.1083	17.162	15.7596	16.4347	16.8568	16.6574	14.3933	16.3735	15.1943	14.856	15.9442
	1.19025	-0.568473	+	2.03554	-0.85228	TDRD3	Q9H7E2;Q9H7E2-3	Q9H7E2;Q9H7E2-2;Q9H7E2-3	TDRD3_HUMAN		6	17.6901	17.0541	16.9244	16.8412	16.2139	15.7644	17.5152	16.7558	15.6456	17.0607	17.3906	17.3973	16.6778	16.2063	16.8507	16.5602	17.2017	17.0101	14.3862	15.59	15.7535	16.4452	16.5396	16.2104	15.9764	17.6387	16.5536	14.9771	16.007	16.0965	16.2146	16.1051	16.1661	16.2881	14.4175	15.5851
	0.575509	0.290449		1.3707	0.532386	TDRKH	Q9Y2W6	Q9Y2W6;Q9Y2W6-3	TDRKH_HUMAN		2	16.646	16.5728	17.1673	17.325	17.1095	16.6696	15.9601	16.017	16.797	17.0794	15.1493	16.701	17.3337	16.9941	17.4417	15.3988	16.9341	17.1685	16.9398	17.5575	16.5434	17.1409	17.2019	16.025	15.7716	17.1156	16.8108	17.8452	17.3533	17.4845	17.3293	17.8717	16.9679	17.1919	16.4278	17.413
	0.516947	-0.0497634		0.804843	-0.0827778	TECR	Q9NZ01	Q9NZ01	TECR_HUMAN		20	20.7129	20.9089	20.8787	20.8216	20.7564	20.8156	20.5783	20.5849	20.5866	20.8526	20.8935	20.8656	20.6774	20.6249	20.579	20.7407	20.6818	20.5797	20.8352	20.7864	20.9374	20.7502	20.7041	20.7618	20.6391	20.559	20.6614	20.7052	20.8359	20.9346	20.8607	20.7815	20.6599	20.6126	20.6321	20.3802
	0.224493	0.0721256		0.250286	0.0821246	TELO2	Q9Y4R8	Q9Y4R8	TELO2_HUMAN		15	18.0473	17.7003	17.8474	17.7987	17.0963	17.593	17.6819	18.2476	17.6551	18.367	17.9057	18.1227	18.2121	17.8412	18.0244	17.9725	18.2333	18.2015	17.7891	17.0676	17.8443	17.9715	17.691	18.0798	18.1027	17.9852	17.8378	17.9362	17.85	17.848	18.3402	17.8206	16.9829	18.2422	18.2003	17.9022
	0.0684457	0.0474485		1.02554	0.449389	TENT4B	Q8NDF8;Q8NDF8-3;Q8NDF8-5	Q8NDF8;Q8NDF8-2;Q8NDF8-3;Q8NDF8-5	PAPD5_HUMAN		3	15.7783	14.9446	14.6918	15.6024	14.1958	16.3605	14.5734	15.542	15.9365	15.7708	15.9088	15.8634	15.4168	15.5126	16.1802	15.9987	16.3379	15.2654	16.0301	15.2737	14.9015	15.2558	14.2883	15.2765	15.578	16.322	16.5684	15.5377	15.408	16.9006	15.3226	15.8833	15.3488	16.4697	15.048	16.1737
	1.43768	0.374889		0.226744	-0.09735	TERF2	Q15554	Q15554	TERF2_HUMAN		7	17.409	17.6315	17.9811	17.9183	17.1145	17.1487	17.0944	16.7762	17.019	18.0173	18.0477	17.8181	17.9975	17.146	17.6288	17.918	18.1137	18.2561	17.4519	17.9665	17.8174	17.6138	18.1299	18.4348	18.3183	17.7143	17.7777	17.4325	17.3698	17.676	17.1908	17.3712	16.8395	16.8667	17.0574	17.1934
	0.231769	0.0569092		0.644806	-0.142036	TERF2IP	Q9NYB0	Q9NYB0	TE2IP_HUMAN		7	18.4001	18.3215	18.0378	18.1843	18.2311	18.4577	18.412	17.9426	19.094	18.4786	18.7139	18.4178	18.5759	18.6085	18.5598	18.5323	18.6308	18.4763	18.2629	18.118	18.104	18.6165	18.4991	18.3903	18.5592	18.5739	18.207	18.2825	18.2774	17.9659	17.6348	18.2481	18.3345	18.3578	18.1576	18.3882
	3.35431	-0.266009	+	4.75286	-0.541441	TES	Q9UGI8;Q9UGI8-2	Q9UGI8;Q9UGI8-2	TES_HUMAN		12	18.6469	18.9986	18.7462	18.7655	18.875	18.7079	18.6554	18.5693	18.6069	18.8583	19.0416	18.9223	18.5399	18.5948	18.59	18.5743	18.6929	18.7316	18.4005	18.1147	18.5141	18.4135	18.565	18.4706	18.7863	18.7304	18.315	17.933	17.9037	17.8696	18.3449	18.4947	18.1763	18.0832	18.2223	18.037
	0.353298	0.0895586		0.0203679	0.00634193	TEX10	Q9NXF1;Q9NXF1-2	Q9NXF1;Q9NXF1-2	TEX10_HUMAN		23	18.8937	18.9714	18.6526	18.3865	18.8812	18.6235	18.3566	18.3443	17.5728	18.6477	18.5595	18.6091	18.6318	18.5603	18.6738	18.7944	18.9204	18.8047	18.4788	18.5201	18.5795	18.4927	18.4426	18.6746	18.6818	18.6635	18.4855	18.6211	18.4552	18.5038	18.5456	18.4354	18.5958	18.4546	18.5373	18.5953
	0.230388	0.130569		1.42667	0.501595	TEX264	Q9Y6I9	Q9Y6I9	TX264_HUMAN		4	18.4057	18.203	17.8913	18.3334	17.9331	17.7779	17.0621	16.8159	16.7985	18.7584	18.7393	18.5487	17.9503	17.9955	18.2238	18.2263	17.6876	18.0577	18.4036	17.8696	17.0833	18.2597	18.819	18.2576	18.6179	18.6744	18.4417	18.144	18.2695	18.3885	18.4107	18.505	17.5784	18.8749	18.6004	18.781
	0.00548787	0.00132147		3.65404	-0.343397	TFAM	Q00059	Q00059;Q00059-2	TFAM_HUMAN		23	20.696	20.6624	20.3927	20.5068	20.1715	20.4826	20.6096	20.3693	20.379	20.1882	20.0957	20.1618	20.4338	20.2081	20.2697	20.5878	20.3777	20.3647	20.7409	20.3572	20.753	20.2329	20.2466	20.1589	19.9351	19.789	19.8536	19.9867	19.9598	20.0901	20.3537	20.2806	20.2734	20.0427	19.9752	20.0548
	0.253849	0.228187		0.155284	-0.142361	TFAP2B	Q92481;Q92481-2;Q92481;Q92481-2;Q92754;Q92754-2	Q92481;Q92481-2;Q6VUC0;P05549;P05549-5;P05549-2;P05549-6;Q7Z6R9;Q92754;Q92754-2;P58197;Q92481;Q92481-2;Q6VUC0;Q5RJ20	AP2B_HUMAN;AP2B_HUMAN;AP2C_HUMAN		7	16.4562	17.021	16.8246	16.7987	15.4781	15.7351	15.1877	13.974	16.7894	16.9278	16.0328	16.7297	17.165	16.4137	17.2273	16.6977	17.5105	16.7871	14.3806	14.9679	15.6449	17.0355	16.1663	16.6967	15.1248	16.6032	17.0416	16.1766	15.8598	16.0446	16.4362	16.7666	16.6915	15.9891	13.8931	15.6194
	1.65589	0.642937		0.213375	0.136351	TFB1M	Q8WVM0	Q8WVM0	TFB1M_HUMAN		9	17.5823	18.0003	17.3059	17.4989	17.3814	17.7587	16.8806	15.6758	15.6147	18.304	17.7162	18.1734	17.786	17.8376	17.9973	18.3777	18.2607	18.2589	17.5936	17.8358	17.8264	17.9307	18.0196	17.8831	17.2372	17.4594	17.9311	17.313	17.3023	17.4392	17.7113	17.3602	17.9745	17.4008	17.0471	17.3524
	0.702326	0.224879		2.98362	0.533655	TFB2M	Q9H5Q4	Q9H5Q4	TFB2M_HUMAN		20	18.2955	18.8153	18.7494	18.6093	18.7391	18.896	19.6143	18.9399	19.34	19.6468	19.552	19.5337	19.4151	19.1962	19.3725	19.4732	19.4961	19.4488	18.9012	18.5506	18.7065	19.6787	19.5507	19.64	19.5204	19.2281	19.5184	19.8138	19.7112	19.5842	19.4509	19.6306	19.7318	19.7044	19.4092	19.8323
	0.384727	0.315205		0.160602	0.138334	TFCP2	Q12800-2;Q12800-3	Q12800-2;Q12800-3	TFCP2_HUMAN		4	16.9654	16.1726	16.3117	18.3571	16.3683	16.3898	14.0629	15.7734	15.3774	16.5857	16.2043	17.0076	17.2176	17.0456	16.9608	17.4134	16.9608	16.8096	14.4827	16.613	16.5652	15.6282	16.4601	17.2015	17.0666	16.0223	16.941	16.9747	14.8091	16.3397	16.4257	16.1746	16.2813	16.7433	16.717	16.7407
+	1.61948	0.886345		0.877311	0.551756	TFDP1	Q14186	Q14186	TFDP1_HUMAN		4	18.0821	18.5216	17.3221	17.5467	15.9461	16.5119	14.9008	18.3346	15.6514	17.224	17.7711	16.7466	18.228	17.6128	17.4567	18.4004	17.7985	17.8044	18.618	17.7838	18.4871	18.036	18.4438	16.5256	18.0998	16.866	18.5077	17.4238	17.0782	18.2008	17.4836	17.6442	17.5281	17.6327	17.617	17.0981
+	4.92256	-1.18193	+	5.24984	-1.16651	TFG	Q92734;Q92734-2	Q92734;Q92734-2;Q92734-3;Q92734-4	TFG_HUMAN		10	21.119	20.6394	20.8073	21.3746	21.3598	21.2359	20.4916	20.7786	20.9287	19.9287	19.549	19.8821	19.4883	19.6665	19.9599	19.1299	19.6088	18.5741	19.4031	19.5427	19.1135	19.5585	19.9894	19.8769	19.6813	19.3254	19.2462	18.9067	19.7872	19.616	19.2922	19.6065	19.9871	19.549	19.2594	19.8393
	0.874906	-0.149017		0.168806	-0.0429575	TFIP11	Q9UBB9	Q9UBB9	TFP11_HUMAN		16	18.3035	18.1082	18.0172	17.9905	17.6144	17.9003	17.5086	17.5308	17.7519	17.9559	17.5848	18.2202	17.5425	17.5478	18.0347	17.6305	17.8846	17.8955	17.471	17.5318	17.748	17.7818	17.6684	17.9617	17.9131	17.6971	17.7626	18.2955	17.7145	17.7925	18.0242	17.9359	18.0079	17.8148	17.5639	17.4489
	1.18864	-0.264579		1.50835	-0.291845	TFRC	P02786	P02786	TFR1_HUMAN		37	20.518	20.6384	20.6481	20.8576	20.8691	20.7906	20.6085	20.5547	20.5976	21.6103	21.5517	21.6561	20.6623	20.5542	20.675	20.3933	20.4501	20.3848	20.7287	20.6587	20.5796	20.8914	20.8546	20.8933	20.5663	20.7173	20.504	20.6516	20.6498	20.6082	20.6374	20.6134	20.6123	20.6167	20.6289	20.5928
	0.14842	-0.08018		1.33148	0.426097	TGM2	P21980	P21980	TGM2_HUMAN		12	19.1988	18.7449	19.2519	19.3806	19.2588	19.4297	18.5851	19.4914	16.9819	19.1665	18.8832	18.8022	18.9343	19.042	18.9054	18.5511	18.7574	18.8457	18.6525	19.5546	19.0444	18.6663	18.8285	18.4305	19.2713	19.2969	19.4372	19.2883	19.1739	19.4531	19.5136	19.5205	19.4031	19.5415	19.4306	18.9582
	1.71516	-0.520224	+	2.9337	-0.684169	TGOLN2	O43493;O43493-3;O43493-5;O43493-7	O43493;O43493-3;O43493-5;O43493-7	TGON2_HUMAN		10	18.0159	18.2869	18.8666	18.9699	19.0086	18.8853	19.3226	18.8687	19.5765	18.2247	18.3795	17.8978	18.6063	18.4947	18.3978	18.3553	17.848	18.133	17.1318	17.5066	17.9011	18.6297	18.4015	18.6545	17.684	17.6049	17.6762	18.1196	17.7315	18.6829	18.2683	18.3744	18.1394	18.1889	17.5222	18.1006
	0.68808	0.403717		0.129615	0.0929592	TGS1	Q96RS0	Q96RS0	TGS1_HUMAN		5	16.2162	16.3953	16.1708	15.5291	15.9594	16.1404	15.3654	14.6025	14.9956	16.7933	16.9335	17.0963	16.5348	16.5411	16.9872	17.0821	17.1065	17.1076	14.6785	15.4351	16.1569	16.857	16.1339	16.4216	16.5605	16.5757	16.1581	14.9687	16.1088	15.6126	16.3283	16.5712	15.5364	16.2885	17.0282	15.5763
	0.765329	0.336745		1.81598	0.589702	THADA	Q6YHU6	Q6YHU6;Q6YHU6-3;Q6YHU6-5;Q6YHU6-6	THADA_HUMAN		20	17.7376	17.9067	17.5415	17.5782	17.4078	17.7017	16.9703	16.4986	15.5371	18.1365	18.0896	18.0117	17.9975	17.8777	18.0104	17.8568	18.0189	18.1276	17.5046	17.0139	17.3691	17.8444	17.7136	17.8237	18.0655	17.9138	17.8024	18.2228	17.713	18.1102	17.9543	18.076	17.9972	18.0221	18.0617	18.2547
	0.83704	-0.685		0.324394	0.30249	THBS1	P07996	P07996	TSP1_HUMAN		3	14.1739	13.9576	14.0962	14.8771	14.6567	15.2155	15.3551	16.6338	13.607	16.7769	16.8067	17.3517	14.5923	13.5788	14.6256	12.9795	15.3027	13.4324	14.3726	15.1041	14.5383	15.6836	15.5297	15.5485	15.7122	15.2687	14.4178	16.3693	14.7852	16.0377	15.0539	15.3805	15.5989	16.0666	16.1822	16.265
	1.38169	0.591586		1.71969	0.600614	THEM4	Q5T1C6	Q5T1C6	THEM4_HUMAN		5	17.68	18.0306	17.4703	18.0491	17.3662	17.8391	16.1536	16.1381	17.6635	17.6892	17.9115	17.4151	18.345	18.2896	17.8699	18.1585	17.9889	18.2125	17.9979	16.4308	17.0459	18.6038	18.8268	18.7356	17.2167	17.8084	17.7006	17.225	18.7953	18.4208	18.436	17.8197	18.4446	18.4774	18.0687	18.2004
+	2.54864	1.07573	+	2.17647	0.925754	THEM6	Q8WUY1	Q8WUY1	THEM6_HUMAN		4	16.8312	17.795	17.0632	16.4056	16.7195	17.0668	14.3547	15.3276	16.1989	16.9293	17.9914	16.948	17.4035	17.0474	17.6786	17.6108	17.7033	17.422	18.1031	18.4896	18.53	17.069	17.4998	17.9827	17.1863	17.5177	17.3038	17.9463	17.3189	17.7447	17.6588	17.9471	17.7362	17.8948	16.6445	17.8412
	1.06705	-0.275697	+	3.3751	-0.71038	THG1L	Q9NWX6	Q9NWX6	THG1_HUMAN		7	18.3575	18.3431	18.493	18.1956	17.6937	17.8315	19.1789	18.3449	17.6066	18.3157	18.2713	18.2538	18.3139	18.0626	17.8933	18.2456	18.1088	18.3505	17.2215	17.5386	17.6591	18.0824	18.0252	18.0759	17.9902	17.9768	17.7875	16.8493	16.9989	17.6284	17.5056	17.8341	17.6524	16.9344	17.2072	17.9964
	0.165391	0.122404		0.258198	0.156681	THNSL1	Q8IYQ7	Q8IYQ7	THNS1_HUMAN		5	15.651	14.7468	16.1995	15.7234	16.3148	17.4966	15.2471	14.8655	16.3863	15.3203	16.4339	16.2476	15.2907	16.2063	16.034	16.6958	16.6554	15.8534	16.2283	14.6649	15.3549	16.7694	15.6845	16.6643	16.5437	16.293	15.2417	15.5962	15.6897	16.1458	16.4844	15.6976	16.7782	16.0391	15.9047	16.0989
	0.550737	-0.159509		2.1722	-0.416367	THOC1	Q96FV9	Q96FV9;Q96FV9-2	THOC1_HUMAN		11	17.8623	17.8927	17.9719	18.0589	17.8781	17.8726	17.2119	16.9068	17.2845	17.9429	18.0435	17.7629	17.8385	17.7016	17.9548	17.895	17.7978	17.4375	17.9349	16.9854	17.3135	17.1384	17.33	17.4476	17.4839	17.6596	17.4893	17.6104	16.8231	16.8644	17.6273	17.5138	16.9736	17.1271	17.185	17.3351
	0.617455	0.134664		0.0504736	0.0132867	THOC2	Q8NI27	Q8NI27	THOC2_HUMAN		27	18.7106	18.9151	18.4574	18.3862	18.343	18.3133	18.3256	18.1148	18.0334	18.7257	18.8872	18.8654	18.7479	18.423	18.5958	18.7893	18.8479	18.6849	18.1032	18.6649	18.3439	18.9162	18.8363	18.7401	18.4983	18.7333	18.7433	18.512	18.4043	18.5876	18.4713	18.3781	18.4917	18.5866	18.3387	18.4917
	0.0437644	0.0202848		1.568	-0.287793	THOC3	Q96J01	Q96J01;Q96J01-2	THOC3_HUMAN		7	17.8729	17.6089	17.7915	18.1379	17.484	17.3961	18.3554	17.5708	17.5487	18.3271	18.1407	18.0195	17.9244	17.7386	18.0193	18.1645	17.9628	17.9452	16.7627	17.7015	17.3133	18.5353	18.1106	18.3189	17.7972	17.5422	17.7153	17.6816	16.9044	17.399	17.616	17.4257	17.8765	17.5355	17.7184	17.5884
	0.171911	-0.0662287		0.948779	-0.165636	THOC5	Q13769	Q13769	THOC5_HUMAN		11	18.1248	18.073	17.8845	17.9514	18.0023	18.1199	17.9154	17.9112	17.6304	18.3532	18.0037	17.9135	18.5068	17.6941	18.3008	18.0182	18.3135	18.1196	18.0943	18.2902	17.5554	16.7013	18.0959	17.3983	18.2617	17.8959	17.7278	18.2148	17.3689	18.0926	18.0853	17.775	17.7524	17.6753	17.33	17.716
	0.615887	-0.220944		1.16268	-0.350341	THOC6	Q86W42	Q86W42;Q86W42-2;Q86W42-3	THOC6_HUMAN		8	18.0447	18.1979	18.0496	18.0753	17.9137	17.67	17.2088	16.7365	16.8031	18.3125	18.2176	18.1404	17.7197	17.3291	17.7078	17.9026	17.9022	17.9974	17.3994	17.4296	17.5767	17.0505	17.6124	17.0913	17.7687	17.4725	17.2894	17.3332	17.361	17.91	17.5669	16.7854	17.0468	17.6163	17.4519	17.5638
	1.22807	0.52063		0.113443	-0.0700913	THOC7	Q6I9Y2	Q6I9Y2	THOC7_HUMAN		3	14.4191	15.457	14.8595	15.6701	14.3782	15.0396	15.6485	14.0894	15.2774	15.2844	13.8664	15.4343	16.1728	16.12	16.6192	15.6566	15.2704	15.3927	15.549	14.8044	15.5117	15.5776	14.2648	14.7322	14.9529	14.4442	15.0171	15.5111	15.05	14.7605	14.6293	15.2154	15.8812	14.1379	14.9745	14.0087
	0.193876	0.0429455		0.240905	-0.0426153	THOP1	P52888	P52888	THOP1_HUMAN		12	17.8275	17.9508	18.1187	18.0762	18.0797	18.3491	18.0878	18.408	17.9805	17.967	17.6696	18.0522	18.3377	18.2547	18.137	18.2784	18.1579	18.2263	17.5255	18.2351	18.0134	18.1197	17.7092	18.0875	18.1456	18.2355	17.8817	18.0318	17.8973	17.9987	18.1954	17.9249	18.1508	17.6527	17.92	18.0213
	0.710916	0.0981565		0.208963	0.0429629	THRAP3	Q9NYF8-4;Q9Y2W1;Q9Y2W1	Q9Y2W1;Q9NYF8;Q9NYF8-2;Q9NYF8-4;Q9Y2W1	BCLF1_HUMAN;TR150_HUMAN;TR150_HUMAN		40	20.0461	20.2008	20.4749	19.9155	19.9485	20.0689	20.7227	20.3617	20.5322	20.2266	20.264	20.3433	20.4191	20.3357	20.3531	20.2978	20.2982	20.2599	20.5059	20.4447	20.3811	20.3718	20.3132	20.3025	20.099	20.0365	20.0344	20.42	20.2571	20.3687	20.517	20.4591	20.4423	20.3306	20.2972	20.3588
	0.774593	-0.348858		0.419525	0.188179	THTPA	Q9BU02	Q9BU02	THTPA_HUMAN		3	18.2378	17.5899	18.1673	18.2371	18.1127	18.9076	18.0349	16.5527	18.7265	17.6253	17.0356	17.6726	17.9535	18.0696	17.3107	17.7427	17.8208	17.7304	16.1022	17.6393	17.1671	17.6945	17.9444	17.5384	18.1517	18.3349	18.2392	17.9096	17.9157	18.0069	17.4473	17.9936	17.9655	18.5067	18.1229	18.5641
	0.839909	-0.185689		2.75547	-0.432227	THUMPD1	Q9NXG2	Q9NXG2	THUM1_HUMAN		12	18.7178	18.6201	18.8198	18.7015	18.5928	18.6782	18.2089	18.5476	18.5644	17.8218	17.7187	18.1286	18.0215	18.3025	18.3478	18.5073	18.4241	18.3035	17.8105	17.9505	18.4025	18.4101	18.2771	18.1345	18.246	18.2474	18.0691	17.8999	17.8667	18.0258	18.0561	18.1104	17.9827	18.0275	17.4593	17.943
	0.285112	-0.0801954		0.810989	-0.198665	THUMPD3	Q9BV44	Q9BV44	THUM3_HUMAN		8	18.361	18.1559	17.9159	18.3558	18.1356	17.8999	18.3364	17.5595	17.5363	18.642	18.2902	17.8733	18.2609	18.042	18.3291	18.1007	18.2194	18.0793	17.6749	17.7049	17.575	18.1451	17.7854	18.1827	18.2676	18.224	18.0137	17.9452	18.0289	17.6432	17.7657	17.4685	18.2344	18.1655	17.3382	17.5828
	0.263423	0.0508591		1.25041	-0.156188	THYN1	Q9P016	Q9P016	THYN1_HUMAN		12	18.7076	19.1094	19.0024	18.9698	18.8577	19.0758	18.9437	18.6222	18.9427	18.4217	18.9954	18.6529	19.3444	18.7882	18.9584	19.1012	18.6961	18.7829	18.6458	18.9251	18.7514	18.9361	18.9521	19.03	18.9706	18.7585	18.5767	18.6004	18.6817	18.4186	18.6977	19.0223	18.731	18.6999	18.7047	18.5649
	2.21378	0.51637		0.657529	0.232751	TIA1	P31483;P31483;Q01085-2	P31483;P31483-2;P31483-3;P31483;P31483-2;P31483-3;Q01085;Q01085-2	TIA1_HUMAN;TIA1_HUMAN;TIAR_HUMAN		7	17.5292	17.8907	17.5749	17.7389	17.7009	17.9077	16.9418	17.7016	16.582	18.0103	18.413	17.2799	18.1609	18.2413	18.2759	18.2185	18.4597	18.3743	17.9275	17.7836	17.268	18.27	18.3884	18.099	18.3475	18.2858	18.1657	17.8934	17.1256	17.1495	17.8534	18.1959	17.5166	17.927	17.6182	17.9852
	2.53942	0.331954		1.49882	0.240423	TIAL1	P31483;Q01085-2;Q01085-2	P31483;P31483-2;P31483-3;Q01085;Q01085-2;Q01085;Q01085-2	TIA1_HUMAN;TIAR_HUMAN;TIAR_HUMAN		15	19.1147	19.415	19.4862	19.3366	19.1166	19.1652	18.6236	18.5408	19.1499	19.2868	19.2528	19.3562	19.5379	19.5283	19.3521	19.5175	19.7028	19.6259	19.1103	19.4268	19.2334	19.6995	19.506	19.5872	19.6573	19.4467	19.7716	19.3594	19.4602	19.1144	19.5501	19.0171	19.4301	19.2921	19.4163	19.2141
	0.575317	0.142281		0.0183878	-0.00614738	TIF34	P0CS32;P0CS33	P0CS33;P0CS32	EIF3I_CRYNB;EIF3I_CRYNJ		3	20.5404	20.7296	20.7248	20.5514	20.5116	20.728	20.2603	20.2543	20.2954	21.212	20.8217	21.2283	20.7018	20.8128	21.0996	20.9217	20.3552	20.9173	21.4566	20.5621	20.7335	20.6554	20.6143	20.7347	20.2909	20.5825	20.5737	20.9863	20.6565	20.6795	20.6898	20.3005	20.9454	20.6694	20.4207	20.9887
+	4.06883	1.69188	+	4.43272	1.8563	tig	A7GW44	A7ZB34;A7GW44	TIG_CAMC5		2	16.9276	15.1284	14.9449	13.7627	14.9649	14.1621	15.537	14.1377	15.2278	16.9699	16.3751	16.5946	16.8704	16.3482	17.5944	17.795	17.2081	17.3554	17.2422	16.1138	17.2161	17.5408	16.5852	17.1659	17.479	17.2643	17.4021	17.7704	17.9164	17.2749	16.5508	16.1294	17.4257	17.9586	16.483	17.3539
	1.52986	0.514277	+	6.63356	1.47329	TIGAR	Q9NQ88	Q9NQ88	TIGAR_HUMAN		7	17.9347	17.6942	17.5247	17.7497	17.4967	17.4633	16.045	16.324	16.8167	18.1325	17.7912	18.1196	18.2625	18.0341	18.2904	18.341	18.2924	18.1018	17.9493	17.2969	17.3936	17.9236	17.6876	17.6904	18.8831	18.676	18.8746	18.9586	18.7568	19.0163	19.0173	18.6513	19.0094	19.1487	18.8478	18.9317
	0.0317075	-0.0205382		1.42467	-0.543439	TIMM13	Q9Y5L4	Q9Y5L4	TIM13_HUMAN		3	18.4247	18.318	17.2232	19.5103	19.1397	19.1247	19.1195	19.8305	19.6103	18.8569	19.2844	19.6307	19.1871	19.1197	19.0754	18.2002	19.4401	18.6761	19.0425	19.1648	18.7659	19.0166	18.8925	19.2457	18.4668	18.2288	19.2761	18.8233	18.122	18.4835	18.2072	17.8172	17.9631	18.416	18.6448	19.1028
	0.113889	-0.153202		0.0450856	-0.0632629	TIMM17B	O60830;O60830-2	O60830;O60830-2;Q9Z0V7	TI17B_HUMAN		3	18.3625	18.2864	17.5437	18.9747	18.6432	18.7929	14.7088	15.1762	17.5682	15.6688	16.5144	16.2045	17.2586	14.3898	17.3256	17.1872	17.0678	16.7803	17.7498	17.9365	17.8411	17.3897	17.5779	16.1017	16.8687	16.4126	15.0589	17.865	17.8314	16.2949	17.2254	17.0306	17.1094	17.955	18.2314	17.8018
	0.522177	0.336219		0.47207	0.330339	TIMM21	Q9BVV7	Q9BVV7	TIM21_HUMAN		4	17.2068	17.5039	17.6575	17.3814	17.2323	16.3609	14.3812	15.2944	16.0659	17.5304	17.7791	16.9626	17.4576	17.4899	17.2868	16.9712	17.0614	17.3725	17.4304	16.7667	16.8822	17.0889	16.5415	17.0416	17.2439	17.277	17.875	17.1012	16.5952	17.4792	16.8544	17.4492	17.7644	16.4803	16.8501	16.3504
	0.35264	-0.20792		0.519015	0.253468	TIMM23	O14925	Q5SRD1;Q5SRD1-2;O14925	TIM23_HUMAN		5	18.9948	18.7925	19.5634	18.8721	19.0452	19.3537	18.512	16.8129	19.181	19.5861	19.617	19.4502	18.7709	17.8585	18.8911	18.2561	18.9839	19.0049	18.3776	18.7651	19.1333	19.5423	19.485	18.2172	18.7139	19.188	19.0404	19.0856	19.6932	19.6238	19.28	18.7634	19.1059	19.6415	19.4012	19.2856
	0.138336	0.115117		0.360172	0.262213	TIMM29	Q9BSF4	Q9BSF4	TIM29_HUMAN		3	14.8682	14.1386	16.0409	13.943	15.7969	15.4297	15.1215	14.8542	14.5966	16.0398	14.6675	15.8378	15.7069	16.2973	15.7484	16.249	15.6026	15.8971	15.2938	14.9127	14.5125	13.8687	14.9765	13.6505	15.1686	14.3686	14.5519	15.3341	14.9869	15.3954	16.9313	13.9478	16.5563	16.0482	16.0562	15.1359
	0.25956	0.0455828		0.046805	0.010496	TIMM44	O43615	O43615	TIM44_HUMAN		26	19.3633	19.434	19.4548	19.2895	19.2752	19.17	19.0018	18.769	19.1026	19.3485	19.3729	19.3835	19.4274	19.2086	19.2944	19.6087	19.3659	19.3817	19.0979	19.2472	19.0547	19.4247	19.3021	19.0988	19.4285	19.4187	19.299	19.3116	19.1526	19.2684	19.4501	19.4172	19.4138	18.9092	18.9539	19.068
	0.447371	0.0419431		0.0391982	-0.00682036	TIMM50	Q3ZCQ8;Q3ZCQ8-2	Q3ZCQ8;Q3ZCQ8-2;Q3ZCQ8-3	TIM50_HUMAN		14	20.0227	20.1831	20.0507	20.1402	20.1907	20.0557	20.2307	19.8938	19.9821	20.0437	20.1586	20.0848	20.0935	20.2561	20.1478	20.0776	20.0275	20.0245	20.3538	20.1487	19.8948	20.218	20.1706	20.1272	20.0819	19.7954	19.7468	20.3522	20.2224	19.9963	20.1243	20.354	20.1619	20.1588	20.016	19.945
	0.00626705	-0.00336345		0.714142	0.236089	TIMMDC1	Q9NPL8	Q9NPL8	TIDC1_HUMAN		6	18.4585	18.216	18.154	17.3581	17.8155	18.5224	17.3252	18.2139	17.0288	18.0473	18.2752	18.4042	18.1722	18.0824	17.8666	17.3996	17.6521	17.3741	18.6293	18.3955	18.0731	18.1431	18.4093	17.5814	17.7825	18.5733	17.5582	18.5936	18.0947	18.2976	18.6549	18.1262	18.0595	18.115	18.7033	18.0933
+	4.02101	-1.50011		0.286053	-0.18514	TIMP1	P01033	P01033	TIMP1_HUMAN		1	16.4268	15.8073	16.9136	16.3327	16.9881	16.1208	15.6112	15.8024	16.7087	17.2492	17.5773	16.5905	15.7118	15.956	13.5768	15.3211	15.7611	13.6342	14.6168	14.5849	15.6119	14.8343	14.2178	16.3007	15.7473	16.3574	14.3579	16.4317	16.7074	15.5546	16.8707	16.9273	16.7187	16.858	16.8003	16.5758
	1.27384	0.491343	+	4.18125	0.97813	TINAGL1	Q9GZM7;Q9GZM7-3	Q9GZM7;Q9GZM7-3	TINAL_HUMAN		4	15.7617	15.2741	15.3837	15.164	14.1207	15.6652	15.4041	14.4743	15.4706	15.0033	14.2359	15.311	16.4271	15.186	15.9485	16.2635	15.7483	15.9183	16.4673	14.5896	14.9897	14.9137	15.1239	15.5887	16.0784	16.9436	15.9494	15.6966	15.9036	15.8114	15.9808	15.747	15.8902	15.6999	16.7548	16.5502
+	4.08577	-0.714281		2.50603	-0.479575	TIPRL	O75663	O75663;O75663-2	TIPRL_HUMAN		19	20.256	20.2948	20.6305	20.3914	20.1389	20.0762	19.7494	20.2126	20.3233	19.4732	19.0854	19.4057	19.4525	18.9382	19.5811	19.3556	19.338	19.4761	19.3329	19.1471	19.1307	19.2554	19.5137	18.9449	19.5255	19.5354	19.8554	19.5702	19.3085	19.2362	19.6645	19.7386	19.6004	19.4196	19.4089	19.4193
+	1.73815	1.12898		1.0091	0.800848	TJAP1	Q5JTD0;Q5JTD0-2	Q5JTD0;Q5JTD0-2;Q5JTD0-4	TJAP1_HUMAN		4	17.2914	14.1876	17.3239	13.1989	17.7383	17.0185	14.9941	15.0625	15.2518	17.1856	17.6613	16.5131	17.0236	17.3544	17.4232	17.2264	17.0352	16.93	17.0741	17.436	17.7274	17.3514	17.1111	17.2823	17.116	16.1137	15.9381	16.799	17.231	17.1053	17.5182	17.2995	17.0478	17.4281	16.2933	17.1472
	1.5464	0.242638		1.08306	0.173027	TJP1	Q07157;Q07157-2	Q07157;Q07157-2	ZO1_HUMAN		31	17.9565	17.5083	17.8748	17.698	17.6469	17.2983	17.3597	17.5903	17.8468	18.1478	18.1505	17.9647	17.9353	18.2427	18.0854	18.1815	18.3067	18.1063	17.4837	17.9543	17.8096	17.9952	17.8909	17.9627	18.0858	17.9825	17.8873	17.8459	17.8308	17.9124	17.4887	17.99	17.896	18.0415	18.0212	18.1368
	0.424528	0.209565		0.172989	-0.103087	TJP2	Q9UDY2;Q9UDY2-3;Q9UDY2-6;Q9UDY2-7	Q9UDY2;Q9UDY2-2;Q9UDY2-5;Q9UDY2-3;Q9UDY2-4;Q9UDY2-6;Q9UDY2-7	ZO2_HUMAN		16	18.7797	18.1761	18.4187	18.35	17.6781	17.5094	18.6127	18.1943	17.7326	19.4853	19.5705	19.5338	18.799	18.8784	18.8509	18.6439	18.8342	19.0333	18.484	18.3557	17.8281	19.0996	18.7818	18.9673	18.6042	18.1697	18.197	18.674	18.0776	18.4841	17.4855	18.1585	18.3944	18.9193	18.7934	18.8464
	0.49879	0.368203		1.15309	-0.676198	TK1	P04183	P04183	KITH_HUMAN		6	17.3179	17.4955	17.1419	17.6945	17.7501	17.4196	15.1492	15.3814	16.7625	19.0401	18.7113	18.6087	17.6548	16.9806	17.9774	17.2744	17.902	17.5501	18.0185	18.1124	17.5276	18.0398	18.0606	17.793	16.7015	16.3339	16.9658	16.8993	16.4839	17.0488	16.0561	16.5604	16.7327	16.8122	17.0397	16.7239
	0.146711	0.0419687		1.31355	0.19759	TKFC	Q3LXA3	Q3LXA3;Q3LXA3-2	TKFC_HUMAN		26	19.7591	19.7988	19.7249	19.525	19.7061	19.4579	19.7519	19.585	19.5246	19.119	18.9985	18.9595	19.7215	19.6936	19.628	19.784	19.7778	19.6303	18.9763	19.3821	19.1792	19.5429	19.4939	19.6041	19.7793	19.8584	19.7627	19.6113	19.4329	19.5877	19.8426	19.7338	19.7561	19.6848	19.5625	19.6692
	2.73822	0.105482		4.54611	0.180683	TKT	P29401;P29401-2	P29401;P29401-2	TKT_HUMAN		56	23.4225	23.5269	23.5442	23.438	23.5322	23.4322	23.4012	23.5497	23.4977	23.3488	23.3991	23.3597	23.5138	23.6012	23.5341	23.4702	23.5896	23.5479	23.6347	23.6486	23.6913	23.4634	23.5295	23.4936	23.5221	23.4923	23.5817	23.6131	23.5853	23.7058	23.6892	23.6525	23.8569	23.6097	23.6521	23.6597
	0.231603	-0.171664	+	5.42767	1.43523	TLE4	Q04727;Q04727-2;Q04727-3;Q04727-4	O13168;Q04725;Q04725-2;Q04726;Q04726-2;Q04726-3;Q04726-4;Q04726-5;Q04726-6;Q04726-7;Q08122;Q08122-1;Q08122-2;Q08122-4;Q04724;Q04727;Q04727-2;Q04727-3;Q04727-4	TLE4_HUMAN		7	15.3388	15.2353	13.556	14.269	15.4467	14.5383	13.8459	15.0757	15.3008	15.2851	14.9433	14.6599	15.504	15.3643	13.9131	13.2109	14.5741	12.747	14.7291	15.0901	15.294	15.0772	15.0099	14.9208	16.7543	15.8172	16.4696	16.3349	16.3278	16.8485	16.2939	16.4533	15.9481	16.5183	14.8819	16.0696
+	3.13536	0.994668		1.05756	0.516531	TLK2	Q86UE8;Q86UE8-2;Q86UE8-3	Q86UE8;Q86UE8-2;Q86UE8-3	TLK2_HUMAN		6	16.1942	16.1897	16.6142	15.9408	16.585	15.0731	15.7591	15.0356	15.418	17.4424	17.0849	16.6125	17.6196	17.0289	17.3137	17.3024	17.6828	17.7677	16.4482	16.5323	16.6036	16.9898	17.2439	17.3528	15.1233	16.6808	16.365	16.7859	16.7434	16.811	17.1943	17.8297	16.3239	16.2309	16.9784	17.0815
	0.103849	-0.0303087		2.49829	0.106144	TLN1	Q9Y490;Q9Y490;Q9Y4G6	Q9Y490;Q9Y490;Q9Y4G6	TLN1_HUMAN;TLN1_HUMAN;TLN2_HUMAN		132	21.1609	21.2613	21.3134	21.1559	21.1613	21.2669	21.1044	21.078	21.2253	21.3201	21.3514	21.323	21.4625	21.4776	21.4593	21.3113	21.3019	21.367	20.5864	20.55	20.6196	21.3706	21.4392	21.4127	21.2458	21.2455	21.2665	21.3361	21.2822	21.3772	21.3378	21.3831	21.4342	21.3812	21.3746	21.3314
+	1.37821	1.80683	+	1.61651	2.11455	TLN2	Q9Y490;Q9Y4G6;Q9Y4G6	Q9Y490;Q9Y4G6;Q9Y4G6	TLN1_HUMAN;TLN2_HUMAN;TLN2_HUMAN		3	14.9527	15.2412	19.94	14.2711	20.0593	14.163	17.9956	19.6339	15.2776	15.2791	19.3523	19.6557	14.3919	19.9812	19.2097	19.7651	19.5835	19.3855	19.0356	18.7607	18.3615	19.7936	19.9214	19.3135	19.2346	19.8244	19.7942	19.8548	19.8229	19.8574	19.8715	19.8272	19.6106	19.9047	13.7345	19.8593
	0.0478755	-0.0575967		0.482522	-0.409497	TM7SF3	Q9NS93	Q9NS93	TM7S3_HUMAN		1	13.9556	17.1512	17.1854	16.6872	16.5168	14.1837	16.2574	15.8717	15.8016	17.398	17.0471	16.7478	16.9498	17.3011	16.0579	17.3158	15.6016	17.1557	16.0444	14.8069	14.2486	15.667	16.0858	16.8778	17.2021	16.3217	16.67	14.9877	14.4534	15.1729	16.0432	14.9118	15.8587	16.8847	15.3045	16.0788
	2.38127	-0.341638		1.39963	-0.317018	TM9SF2	Q99805	Q99805	TM9S2_HUMAN		7	18.7567	19.1229	19.0952	19.0086	18.8508	18.8451	18.7597	18.5308	18.4383	19.2137	19.248	19.3333	18.7318	18.1571	18.7304	18.5488	18.6313	18.7795	18.8562	18.7705	18.6067	18.7423	18.3881	18.1606	18.8343	18.165	19.0512	18.8974	18.7129	19.0888	18.8858	18.9194	18.627	18.0782	18.277	17.8615
+	6.97019	-1.02114	+	6.96833	-1.00739	TM9SF3	Q9HD45	Q9HD45	TM9S3_HUMAN		9	17.9773	18.1216	18.2848	18.0611	18.3466	18.3672	18.4703	18.2022	18.4454	17.463	17.6643	17.5505	17.4226	17.0535	17.329	16.4819	17.1789	17.4194	17.2359	16.6256	16.9471	17.0564	17.1187	16.8318	16.933	16.848	16.6688	16.7806	17.0821	17.3118	17.446	17.2848	17.4812	17.3411	16.7923	16.8962
	3.17306	-0.624272		2.18005	-0.474315	TM9SF4	Q92544	Q92544	TM9S4_HUMAN		8	19.2682	19.6725	19.731	19.2529	19.513	18.8335	18.7638	19.2708	18.7245	18.5485	18.7859	18.8319	18.6923	18.9053	18.2735	18.7233	18.1066	18.5282	18.7921	18.1914	17.5986	18.5422	18.7119	18.6399	18.6647	17.7294	18.2597	19.1197	18.6095	18.4802	18.8231	18.4608	18.6807	18.8665	19.0405	18.7699
	0.401478	-0.253733		1.0403	-0.551661	TMA16	Q96EY4	Q96EY4	TMA16_HUMAN		7	18.78	18.4721	18.7529	18.7816	18.875	19.9741	18.3636	16.0366	18.6609	17.981	17.5101	17.4894	18.2514	17.6614	18.1667	18.1364	17.9388	17.6386	17.6459	18.0824	18.0412	18.5323	18.3681	18.1695	17.1668	18.1926	17.0423	17.5088	17.8945	18.5165	17.9234	17.4883	18.3272	17.3517	17.6043	18.041
	0.117363	-0.164644		0.667444	0.63906	TMA7	Q9Y2S6	Q9Y2S6	TMA7_HUMAN		2	16.5036	16.9791	17.4544	14.5564	17.445	17.6752	17.4235	15.7141	17.4497	14.5668	14.0999	14.8045	16.3574	13.9872	14.0934	16.3637	15.1548	16.4097	16.4167	14.7115	17.159	17.3488	17.4597	17.2345	15.9602	14.4154	16.0682	17.1991	18.0731	16.7334	16.7161	16.8002	16.9668	18.2257	17.3919	17.7908
	0.0738961	-0.0577706		0.0908675	-0.0697625	TMBIM6	P55061;P55061-2	P55061;P55061-2	BI1_HUMAN		2	14.8562	14.6778	13.5867	14.987	13.9416	14.8973	14.628	15.7043	16.1551	16.1622	15.517	14.6475	15.5718	14.1097	14.8898	15.2933	15.1062	14.1165	14.213	14.1301	15.3964	15.6601	15.3649	15.2158	14.7695	15.013	15.6139	14.8365	14.5496	15.3069	13.6553	14.2741	15.6066	15.6892	15.0502	14.5589
	1.3647	0.730632		1.06281	0.651813	TMCC1	O94876	O94876	TMCC1_HUMAN		2	15.1501	14.8638	15.709	13.9021	15.7986	14.322	15.9415	16.0756	15.9976	15.8401	16.985	14.3446	16.2946	16.3652	14.8779	16.6553	16.4597	14.7635	15.3867	16.9314	16.777	15.8728	16.3147	16.9986	15.4166	15.5335	14.0844	15.8898	16.8131	16.4012	15.1631	17.1208	16.4485	16.3403	16.6944	16.8457
	0.424861	-0.203825	+	2.14734	-0.726152	TMED1	Q13445	Q13445	TMED1_HUMAN		5	18.4175	18.4695	18.2952	17.9882	18.0136	18.6355	16.293	18.5961	19.3466	18.57	18.1119	18.3234	18.2361	17.6132	17.7583	17.9042	18.1008	18.3548	18.6717	18.2911	18.1284	17.6253	17.8858	18.0448	18.0597	18.0678	17.8564	17.512	17.3063	17.2106	17.3148	17.955	17.6927	17.5559	16.4488	17.3666
+	3.43673	-0.746342	+	3.33297	-0.799252	TMED10	P49755	P49755;O35587;Q63584;Q90515	TMEDA_HUMAN		16	18.7703	18.955	19.0437	18.7751	18.5665	18.5169	18.625	18.3569	18.1389	18.4601	18.3705	18.0595	18.3107	17.7505	18.2046	18.413	18.3358	17.5237	17.4704	16.4578	17.9694	17.5753	17.8285	17.8424	18.4711	18.2451	18.5859	17.5161	16.9254	17.6436	17.9844	17.7929	18.4694	16.9181	17.1542	17.3412
	3.21772	-0.406184		1.48626	-0.252717	TMED2	Q15363	Q15363	TMED2_HUMAN		9	19.5169	19.8941	19.8167	20.322	19.8675	19.9563	20.0043	20.071	19.653	19.1533	19.3089	19.4517	19.4468	19.2687	19.4238	19.3621	19.4663	19.4101	19.4006	19.2628	19.1955	19.2643	19.3419	19.2988	19.5251	19.4794	19.5185	19.1066	19.5806	19.5985	19.783	19.3935	19.6187	19.5929	19.2664	19.5199
	0.9016	0.255564		0.517722	0.18516	TMED4	Q7Z7H5	Q7Z7H5;Q7Z7H5-2;Q7Z7H5-3	TMED4_HUMAN		9	18.269	18.5123	19.2433	18.3725	18.6737	19.0218	18.419	17.4259	18.8414	19.0732	18.9935	18.7085	19.041	19.0109	18.9139	18.9386	18.4911	19.1936	19.038	18.5587	19.3684	18.6943	18.6216	18.7507	18.371	18.1502	18.4664	18.6913	18.7748	18.9736	19.1215	19.1332	19.2756	18.5959	19.2316	18.9908
	0.164096	-0.123115	+	2.24896	0.619234	TMED5	Q9Y3A6	Q9Y3A6;Q9Y3A6-2	TMED5_HUMAN		3	18.0871	16.961	16.4229	18.0815	17.6098	17.5639	16.9142	17.0888	17.1232	16.6708	17.5375	17.1101	17.6844	17.1109	17.6922	18.2472	17.1354	17.2136	17.0768	15.2061	17.7507	17.414	17.6392	15.5229	18.3661	17.8501	18.2061	17.4832	17.4572	18.609	17.6505	18.3866	18.1826	17.0847	17.8394	17.4862
	0.165531	-0.138241		0.0750892	-0.0576909	TMED8	Q6PL24	Q6PL24	TMED8_HUMAN		2	16.3904	15.3972	15.2534	16.0515	15.5262	14.306	14.6348	14.9137	15.6054	15.9342	13.9787	16.8238	16.0689	16.1492	15.4521	16.2011	16.242	15.6202	14.9094	14.5435	14.5821	13.927	14.7833	14.6777	15.6255	16.4361	15.7408	14.7645	15.1518	14.9815	14.5453	15.075	15.6784	15.2847	15.6249	15.2145
	0.615197	-0.242668		0.827601	-0.291897	TMED9	Q9BVK6	Q9BVK6	TMED9_HUMAN		7	19.251	19.9464	19.97	19.8751	19.5487	19.882	18.0713	18.3725	18.54	19.6348	19.043	19.2099	19.1149	19.6516	19.0398	19.0581	18.99	19.0954	18.8028	18.7891	18.8853	19.2364	19.0355	18.7339	19.0146	19.2183	18.8412	18.9065	18.8338	18.8968	19.1002	19.2473	19.0284	18.8207	19.1525	18.7817
	0.00786873	-0.00783761		0.326927	-0.239054	TMEM101	Q96IK0	Q96IK0	TM101_HUMAN		1	15.5724	14.5697	14.8203	15.991	14.7767	14.1982	15.1153	15.1555	15.9154	13.127	14.702	14.9757	15.3484	14.1685	15.1598	14.856	14.6143	13.4882	15.5466	16.6319	15.6678	13.7058	14.2159	15.4216	14.0914	14.1421	13.8043	14.9968	15.712	16.0554	15.0701	14.2477	15.6238	13.788	14.8029	13.7159
+	4.47104	-1.14473	+	3.02815	-1.4356	TMEM106B	Q9NUM4	Q9NUM4	T106B_HUMAN		5	17.8004	18.0219	18.5296	18.3792	17.8788	18.4169	18.2241	18.4197	18.3784	17.0238	17.3097	16.8901	16.8362	16.3427	17.1329	16.9838	16.175	16.9146	16.9263	18.0937	16.5953	16.3294	16.5397	16.6662	16.6519	14.0783	16.3687	17.8841	16.8499	17.2127	16.5165	16.9347	17.1492	17.1298	14.2102	17.0593
	0.162639	0.0458031		0.908395	0.141061	TMEM109	Q9BVC6	Q9BVC6	TM109_HUMAN		7	20.6524	21.0438	21.1822	21.0921	21.0961	21.1921	21.6917	21.7142	21.5247	21.2121	21.2543	21.2112	21.0675	21.1088	21.0654	20.7256	21.2455	21.2661	21.4867	21.4509	21.6036	21.5599	21.4514	21.3852	21.3812	21.4648	21.3193	21.3785	21.4487	21.253	21.3362	21.4011	21.4758	21.2224	21.4886	21.3902
	0.556443	0.0859588		0.535899	0.0878844	TMEM11	P17152	P17152	TMM11_HUMAN		5	18.8033	18.8912	19.0205	18.669	18.6436	18.635	18.6438	18.2812	18.4085	18.449	18.5545	18.5196	18.9039	18.6353	18.9319	18.8689	18.6844	18.7924	18.6347	18.5545	18.8738	18.7589	18.468	18.4441	18.9423	18.8276	18.9877	18.6529	18.4237	18.8243	18.4453	18.7068	18.8279	18.5664	18.8407	18.5284
	0.41378	0.220105		0.748202	0.349457	TMEM126A	Q9H061	Q9H061;Q9H061-2	T126A_HUMAN		8	18.6775	18.183	16.62	18.6033	18.9554	18.5444	19.1194	19.8859	17.3901	18.3854	17.9872	18.1399	18.4292	18.597	18.532	18.5823	18.7321	18.6308	18.2654	19.0586	18.3129	18.4763	18.7266	18.7895	18.9879	18.6085	18.5251	18.9501	19.0792	18.4424	18.6679	18.3036	18.7135	18.5818	18.7405	19.0845
	1.80553	0.754139	+	2.32067	0.944521	TMEM126B	Q8IUX1;Q8IUX1-4	Q8IUX1;Q8IUX1-4	T126B_HUMAN		1	15.0784	15.6449	15.7077	15.1368	14.5769	15.6416	17.0002	13.6401	14.8951	16.0563	16.1523	16.1201	15.8473	16.6261	15.809	16.593	16.2189	16.384	15.2215	15.8536	17.0129	16.4438	16.4651	16.2252	16.4889	16.5939	16.4274	16.7933	16.6877	16.5255	16.585	14.6518	16.608	16.427	16.505	16.6913
	0.957783	0.25324		0.419856	-0.240401	TMEM131	Q92545	Q92545	TM131_HUMAN		2	14.5474	14.9826	14.7853	15.0699	15.4039	14.3518	14.3438	15.0493	14.8264	14.0583	15.2036	15.1656	14.7951	15.2143	15.4942	15.0997	15.2859	14.854	14.3595	14.8321	15.2966	15.3552	15.3806	14.8596	14.2676	13.7112	14.4554	13.8012	15.3597	13.5792	15.3809	14.3681	16.1578	14.8521	13.674	15.2959
	1.03415	0.708427		0.702079	0.509658	TMEM135	Q86UB9;Q86UB9-2	Q86UB9;Q86UB9-2	TM135_HUMAN		3	15.7227	16.6737	15.9283	15.4125	14.9671	13.5556	15.1837	14.8322	13.8879	16.4206	15.9103	16.1132	16.6343	15.7246	16.2185	16.8929	17.2796	16.6479	16.2852	15.9778	13.3974	15.8752	15.3187	16.8565	14.8238	14.7632	16.1941	16.7747	13.7805	16.2547	16.246	16.3234	16.3343	16.8257	16.2637	16.1394
	2.64655	-0.463181	+	4.41397	-1.13546	TMEM14C	Q9P0S9	Q9P0S9	TM14C_HUMAN		4	18.4813	18.9664	18.8957	18.6172	18.8662	18.6821	17.6697	18.2518	17.9064	18.5584	18.6912	18.1263	18.0944	18.0761	17.8098	18.3265	18.1892	17.8072	17.6569	17.7192	17.9162	18.1441	18.172	18.2429	18.1809	17.3314	16.6571	17.693	16.9484	18.1134	18.2395	17.204	17.7055	16.6615	16.299	17.0535
	0.430926	0.282404		0.950814	0.464326	TMEM161A	Q9NX61	Q9NX61;Q9NX61-2	T161A_HUMAN		4	16.2032	16.5766	17.5207	16.8709	16.2813	16.6208	14.069	15.7882	16.1717	15.6281	16.8994	16.3671	17.0008	16.6813	16.7963	17.2056	16.5772	16.4761	17.0976	16.2474	14.9393	17.061	16.5287	15.7746	16.8375	16.8551	16.7709	16.6115	16.9944	17.1209	16.924	16.87	16.2514	17.207	15.4841	16.6422
	0.515747	0.154572		0.236221	-0.0869009	TMEM165	Q9HC07	Q9HC07;Q9HC07-2	TM165_HUMAN		7	19.2409	18.7874	18.9158	18.3111	18.3887	18.4144	18.4885	18.7484	18.1779	19.4753	19.4128	19.0994	18.8386	18.6056	18.7406	18.5093	18.9481	18.8383	19.2535	19.2134	18.9256	19.1024	19.0593	19.2808	18.4639	18.3685	18.083	18.8333	18.876	18.6786	18.8608	19.2569	18.9466	18.705	18.7065	18.6388
	0.179349	0.119288		0.259814	0.162093	TMEM167A	Q8TBQ9	Q8TBQ9	KISHA_HUMAN		2	17.2277	16.6163	17.5259	17.3256	17.3588	16.9559	16.6384	16.8075	14.5034	17.2628	17.5843	17.6066	17.2837	17.3705	16.9291	17.2217	16.7751	17.4926	16.7059	16.5092	16.7837	17.7585	16.6695	17.345	16.9835	17.4384	17.515	16.1869	16.9005	16.8133	17.076	17.1101	17.1238	17.3677	17.4571	17.3862
	0.286865	0.171227		0.368712	0.205634	TMEM168	Q9H0V1;Q9H0V1-2	Q9H0V1;Q9H0V1-2	TM168_HUMAN		2	15.5009	14.7626	15.2335	15.4599	14.6875	16.6937	14.5355	16.6577	15.6438	14.7096	15.5374	15.1431	15.6782	15.8045	15.6595	15.0263	16.0569	16.3624	14.6653	16.3701	15.5457	15.422	15.0016	15.0273	15.509	16.314	16.103	14.9927	15.1523	15.3659	16.286	15.7541	16.0956	15.3714	15.3418	14.7472
	0.790738	-0.236188		1.29057	0.374087	TMEM179B	Q7Z7N9	Q7Z7N9	T179B_HUMAN		3	17.8045	16.8601	17.7254	17.7629	18.1321	17.5718	17.7465	18.5402	17.9213	17.515	17.0354	17.4362	17.4187	17.2674	16.937	17.7006	17.2388	17.3368	17.7231	17.193	17.6474	17.7992	18.0164	16.9388	18.2793	17.896	17.5524	18.1804	18.3691	17.8647	18.0278	17.2425	17.899	18.3193	18.9914	17.9188
+	3.4203	1.10605	+	1.79355	0.893137	TMEM19	Q96HH6;Q96HH6-2	Q96HH6;Q96HH6-2	TMM19_HUMAN		1	14.7088	14.0015	15.4989	15.2868	14.2049	14.658	14.1099	15.8072	15.5392	14.2815	16.0797	15.0487	16.1864	16.2082	15.6682	16.9134	15.0542	15.2847	16.8753	15.4824	16.1124	16.0629	16.3317	16.3178	14.5801	15.1694	14.2232	16.5934	16.3296	16.6982	16.7959	16.3773	16.5493	16.3331	15.8006	14.4926
+	4.29009	-0.794287		1.78977	-0.572359	TMEM192	Q8IY95;Q8IY95-2	Q8IY95;Q8IY95-2	TM192_HUMAN		2	17.961	18.2103	18.3391	17.7938	17.6349	18.0105	17.9643	18.4309	17.6372	17.8249	16.9451	17.3449	16.9232	17.2618	17.0161	17.5905	17.413	17.3347	16.329	16.8116	16.6865	16.8836	17.3358	16.9797	17.8035	18.0306	17.8909	16.4428	16.5246	16.8618	17.8238	17.7272	17.4713	16.554	17.6114	16.4864
	0.105801	-0.0941663	+	2.21684	0.884456	TMEM199	Q8N511	Q8N511	TM199_HUMAN		1	15.2584	14.4593	15.2285	15.3766	14.8175	14.3614	14.7254	14.605	15.546	17.0784	15.6137	15.5094	15.0032	15.6296	16.4561	14.3509	15.2427	16.4076	14.9175	14.8424	16.2734	13.8745	14.6285	13.8231	17.1164	14.7526	16.6717	16.4298	16.1169	16.4886	16.2117	15.7694	14.8668	16.5301	16.0305	16.2086
	0.268164	-0.159522		1.14196	-0.387073	TMEM201	Q5SNT2	Q5SNT2;Q5SNT2-2	TM201_HUMAN		5	15.8377	17.0557	16.6622	16.9069	17.1003	17.2874	16.4995	15.9719	16.7075	17.7505	16.6604	17.1084	17.6529	16.538	17.0737	16.9142	17.262	16.851	16.6752	14.8346	16.3831	16.4577	16.0755	16.9164	16.4914	16.0193	16.6076	16.7849	16.7476	16.6967	16.7893	16.4325	16.9668	16.1897	15.5521	15.6257
	2.31013	-0.725838		1.06046	-0.391906	TMEM205	Q6UW68	Q6UW68	TM205_HUMAN		7	18.9983	18.2635	18.996	18.5474	19.5097	19.6588	18.6268	19.2132	19.2369	17.7815	17.8849	17.3828	18.2137	17.8462	18.1355	18.1675	18.045	18.2464	18.1829	18.2579	17.9975	17.2542	17.7325	17.3103	17.8696	18.0137	18.4649	18.5931	18.2307	18.4848	18.5387	18.3586	18.0741	18.2155	18.1655	18.3874
	0.756362	-0.157178		0.957981	0.155353	TMEM214	Q6NUQ4	Q6NUQ4;Q6NUQ4-2	TM214_HUMAN		15	18.5725	18.6599	18.3547	18.6112	18.629	18.5306	18.1692	17.9095	18.2079	18.9166	18.7999	18.5828	18.31	18.249	18.6739	18.5668	18.5047	18.701	17.7762	18.0848	18.1825	18.3357	18.2153	18.4575	18.888	18.735	18.758	18.4491	18.5868	18.64	18.3174	18.661	18.6214	18.7925	18.6965	18.6622
	1.57816	0.460092	+	2.8823	0.788043	TMEM222	Q9H0R3	Q9H0R3	TM222_HUMAN		2	14.8362	15.9406	14.8412	15.9686	14.8557	15.272	15.3655	15.3684	15.8873	15.5963	15.789	15.6999	15.7631	16.2982	16.4738	16.4204	16.1134	15.8872	15.7158	16.6751	15.3447	15.8928	15.3822	14.9751	16.0169	16.1584	15.7827	16.6887	17.2862	15.8624	16.6592	15.7758	15.0568	16.3516	16.294	16.9445
	0.0543788	0.0347422		0.0688149	-0.0407077	TMEM223	A0PJW6	A0PJW6	TM223_HUMAN		3	17.7918	17.1083	17.7107	16.715	17.676	18.0926	17.179	15.6567	17.485	17.9917	17.1597	17.8103	17.1944	16.7264	17.7103	17.7924	17.9698	17.6137	17.7464	16.9897	17.117	17.5769	17.664	16.6928	17.7185	17.6703	17.6935	17.3399	17.2061	17.3476	17.463	17.3159	17.0434	16.8265	17.5791	16.6846
	2.2198	-0.444993		2.18238	-0.489489	TMEM230	Q96A57;Q96A57-2	Q96A57;Q96A57-2	TM230_HUMAN		3	20.0365	20.3491	20.7681	20.2919	20.1455	20.3605	20.4429	19.2947	20.0752	19.6589	19.9622	19.6814	19.2859	19.5262	19.6958	19.9324	19.5461	19.0965	19.7543	19.2692	20.0977	19.9792	19.6803	19.8634	19.766	18.6342	19.8255	19.9122	19.5665	19.9548	19.7851	19.1638	20.0894	19.5632	19.4526	19.4798
	0.31742	0.17387	+	2.45851	0.715388	TMEM245	Q9H330	Q9H330;Q9H330-3	TM245_HUMAN		6	17.4582	17.4468	17.0886	16.5352	16.8194	16.7366	17.0395	17.3073	14.8586	17.3334	16.7068	16.9786	17.2742	17.1242	17.1043	17.2878	17.3724	17.6487	16.5381	16.9224	15.9141	17.4761	16.952	16.7813	17.6821	16.841	17.7906	17.8157	17.5108	17.5437	17.6212	17.3709	17.367	17.9601	17.6384	17.7522
	1.29712	-0.874505		0.849203	-0.641769	TMEM256	Q8N2U0	Q8N2U0	TM256_HUMAN		1	18.4048	18.2069	17.8902	18.3736	18.3347	18.6033	16.3611	15.3907	14.6388	17.2519	17.3486	16.5023	16.4963	17.0356	16.9309	16.3302	16.3845	16.7828	16.5572	16.2421	16.7475	16.5206	14.4041	16.3809	16.4168	17.5467	17.4081	16.8239	16.4934	15.2144	16.5979	15.7409	16.6669	16.5114	17.2258	16.9596
	2.72676	-0.406505		1.57582	-0.226366	TMEM263	Q8WUH6	Q8WUH6	TM263_HUMAN		7	19.4669	19.6012	19.6541	19.3225	19.0655	19.1539	19.2559	18.9714	19.1889	19.4717	19.5193	19.3155	19.102	18.9617	19.1282	18.98	19.2956	18.8885	18.7592	18.001	18.738	18.9756	19.2228	19.0562	19.4134	19.1852	19.0962	18.968	19.0942	19.1449	19.3327	18.9807	19.4975	18.6194	19.159	18.7791
	0.151327	-0.0690861		0.939819	-0.277267	TMEM30A	Q9NV96	Q9NV96;Q9NV96-2	CC50A_HUMAN		5	17.1668	16.9361	17.5958	17.0471	17.3737	17.0141	16.2775	17.1088	18.6161	17.5202	17.4189	16.9742	17.2528	16.8262	17.041	17.2526	17.3194	17.2088	17.6597	16.8115	16.7464	17.4238	17.0927	17.5855	16.8504	16.8735	17.0693	17.0342	17.2105	16.5835	17.1833	17.1705	17.0739	16.7186	16.8922	17.0623
	0.124773	0.027802		0.638873	0.140748	TMEM33	P57088	P57088	TMM33_HUMAN		5	19.8297	19.873	19.24	19.804	19.3939	19.4276	19.4095	19.2693	19.4176	19.6257	19.7937	20.0424	19.5037	19.7802	19.7012	19.7275	19.8374	19.5786	19.6079	19.4428	19.6092	19.6102	19.3801	19.681	20.0929	19.9001	19.9683	19.5994	19.9519	19.9628	19.9615	19.4402	19.8427	19.1965	19.4472	19.4516
	1.59243	0.397369		1.71996	0.463015	TMEM41B	Q5BJD5	Q5BJD5	TM41B_HUMAN		3	16.4891	16.5399	16.7136	16.433	17.235	16.4117	16.5626	15.0534	16.173	16.6924	16.5515	16.502	17.0343	16.6181	16.8027	17.129	16.6355	17.065	16.8324	17.2587	16.2342	16.7611	16.9446	16.81	16.9608	16.8487	16.9977	17.1391	17.1279	17.0633	15.8716	16.5491	16.8875	17.3901	17.0177	17.0599
	2.55881	0.241617		3.07891	0.293398	TMEM43	Q9BTV4	Q9BTV4	TMM43_HUMAN		23	20.472	20.2801	20.3458	20.255	20.2958	20.0446	20.3615	20.0075	20.0409	20.4096	20.4252	20.2963	20.5958	20.3145	20.5333	20.6878	20.5202	20.5366	20.8378	20.6539	20.6351	20.3215	20.325	20.1723	20.2494	20.0742	20.5477	20.7471	20.731	20.7942	20.6573	20.628	20.6487	20.4642	20.6203	20.593
	1.0207	0.370091		0.745814	0.282005	TMEM68	Q96MH6	Q96MH6	TMM68_HUMAN		3	16.8979	17.4336	17.7077	17.8149	17.1119	17.1571	16.3532	15.8152	16.4556	17.3439	17.5692	17.4843	17.7793	17.7678	17.5531	17.8406	17.2876	17.9237	16.772	17.3478	17.5344	17.6144	17.568	16.5969	17.8225	17.9607	17.4892	17.0506	17.3068	17.3346	17.8852	17.3691	16.9896	17.2439	16.8723	17.204
+	4.23086	-0.845821	+	4.89963	-1.14823	TMEM70	Q9BUB7	Q9BUB7;Q9BUB7-2	TMM70_HUMAN		6	18.9117	18.9336	19.2218	19.0637	19.0674	19.1415	19.2807	18.418	19.0836	18.0846	17.7152	18.3547	18.083	17.9943	18.2549	17.8218	18.1738	17.5791	17.9035	18.4423	18.0702	17.4124	17.5268	17.8646	17.9197	18.0397	17.9961	17.7584	17.9978	17.9316	16.7816	17.7092	16.5276	17.9011	17.2952	17.6397
	1.28612	-0.377561		1.24769	-0.345244	TMEM87A	Q8NBN3	Q8NBN3;Q8NBN3-2	TM87A_HUMAN		8	17.4818	17.3168	17.1138	17.2001	17.4573	17.27	16.3738	15.9622	16.6299	16.8003	16.9899	16.6959	16.7283	16.3967	16.8818	16.9586	16.8794	16.7796	16.9703	15.4334	16.2933	16.2962	16.7085	16.4351	16.629	16.4139	16.6103	16.983	15.9627	16.7148	16.9394	16.8703	16.8291	16.8318	15.8119	16.5528
	1.15811	0.796568		0.24481	0.306901	TMEM9	Q9P0T7	Q9P0T7	TMEM9_HUMAN		1	14.3977	14.7377	14.3143	13.1839	12.8132	15.9208	14.7738	14.7751	14.437	15.9913	16.6066	17.2546	15.8957	15.9204	15.9255	15.4585	16.4848	15.8809	14.5496	15.3259	14.9779	15.3955	16.6233	16.3268	16.6578	16.2217	15.5164	15.6176	14.0377	13.8847	15.8811	14.342	12.4818	16.4874	15.2935	16.4671
	0.693753	0.451396		0.257492	0.197171	TMEM97	Q5BJF2	Q5BJF2	SGMR2_HUMAN		3	17.0893	17.2337	15.912	16.9048	16.6836	14.3953	15.2308	16.1384	17.29	16.4167	16.2199	15.3727	14.7436	17.1306	16.9781	16.8193	16.8157	17.0491	17.4309	16.9948	17.4365	17.0638	15.7514	16.0901	17.2591	14.6964	15.8703	16.5367	17.1074	16.5581	16.8551	16.9072	16.251	16.1481	16.1375	16.9262
	0.261288	0.190976		0.48929	0.294244	TMF1	P82094;P82094-2	P82094;P82094-2	TMF1_HUMAN		5	16.1069	15.6277	16.2693	15.6497	15.5178	15.738	15.6202	15.2563	13.911	17.4485	16.6532	17.3307	16.065	15.9355	15.9674	16.5331	16.1894	16.4634	15.6416	15.0645	15.5788	16.9416	16.5217	16.519	16.2495	16.3101	16.5266	16.6599	16.3358	16.6814	16.2502	16.1364	16.3401	15.6488	15.7422	15.7792
	0.109256	-0.142593		0.458382	-0.396054	tmk	Q5GTD5	Q5GTD5	KTHY_WOLTR		2	17.5373	17.7589	17.3398	17.4722	17.265	17.4918	14.6733	14.8971	14.0109	16.8983	17.4663	17.3322	16.9921	17.0896	17.2184	17.2788	17.6189	17.0179	14.6568	14.9399	14.6451	17.1691	17.198	16.6075	16.9641	16.7543	16.1335	16.5486	15.6024	15.776	17.0865	16.2951	16.6547	15.4737	16.2609	15.8408
	0.0908291	-0.0496049		1.20044	-0.476086	TMOD3	Q9NYL9;Q9NYL9;Q9NZR1	Q9NYL9;Q9NZR1;Q9NYL9	TMOD3_HUMAN;TMOD2_HUMAN;TMOD3_HUMAN		14	17.7134	17.8978	18.2158	18.1148	18.2725	18.759	18.2632	18.7381	17.593	18.5543	18.263	18.586	18.7756	18.1233	18.9554	18.5113	18.4266	18.5313	18.0071	16.6883	17.6853	18.1202	17.941	18.6102	18.5017	18.8235	18.277	17.126	17.8179	16.0388	17.6937	17.396	18.5017	17.3263	17.7781	17.9772
	0.463584	0.0405483		6.63557	-0.336838	TMPO	P42166;P42166;P42167;P42167	P42166;P42166;P42167;P42167-2;P42167-3;P42167;P42167-2	LAP2A_HUMAN;LAP2A_HUMAN;LAP2B_HUMAN;LAP2B_HUMAN		52	22.2692	22.279	22.3738	22.1759	22.3889	22.312	22.1071	22.0183	22.191	22.3481	22.3128	22.4077	22.3504	22.3695	22.4102	22.2885	22.3337	22.2481	22.1637	22.2225	22.1946	22.4053	22.3524	22.3315	22.0154	22.1121	21.8344	21.8564	21.754	21.8569	22.0594	21.9579	21.886	21.9971	21.9384	21.8739
+	2.63304	1.4075	+	1.29411	0.939205	TMSB10	P63313	P63313	TYB10_HUMAN		3	15.2761	14.8783	14.5776	14.8777	14.793	15.1772	14.6921	15.13	14.3153	17.2384	17.8889	17.5327	17.2126	16.7196	17.6003	16.6582	16.8044	17.1283	16.4968	15.4041	17.5286	17.0875	17.9698	16.6571	16.8198	16.5332	16.2818	16.5202	16.6792	17.0029	15.5871	15.3052	14.5114	17.059	18.0263	17.3215
	3.41995	0.539102	+	5.86149	0.687385	TMTC3	Q6ZXV5;Q6ZXV5-2	Q6ZXV5;Q6ZXV5-2	TMTC3_HUMAN		9	17.1238	17.2666	16.7306	16.8806	16.8204	16.6717	16.6941	16.3013	16.1617	16.9564	16.6638	16.9689	17.2379	17.3149	17.6085	17.5814	18.0138	17.4306	17.0431	17.3518	17.1998	17.0386	16.9034	16.9852	17.7019	17.5259	17.4591	17.2721	17.3712	17.4996	17.193	17.2967	17.3725	17.8539	17.5276	17.4148
	0.269826	0.047624		0.43889	0.0783265	TMX1	Q9H3N1	Q9H3N1	TMX1_HUMAN		9	20.03	19.9554	20.1754	19.6952	19.2909	19.8108	19.9321	20.0431	19.623	19.8362	20.1044	20.0904	19.9009	19.9196	19.9405	19.9741	20.0641	19.7877	20.0022	19.8024	19.9946	19.9082	19.9579	19.906	20.0289	19.8123	19.7587	19.8516	19.9426	19.6973	20.1839	20.1209	20.0828	20.0077	20.0365	20.0034
	0.455494	-0.312643		1.05904	0.555208	TMX2	Q9Y320;Q9Y320-2	Q9Y320;Q9Y320-2	TMX2_HUMAN		5	16.8586	17.6336	17.5318	17.592	17.9492	17.8243	14.5238	17.9116	16.8756	18.0825	18.3201	17.9473	17.4387	17.4474	16.7756	17.2883	17.6486	17.2124	16.9314	16.7557	16.1158	17.6125	16.4053	17.6669	18.3645	17.876	18.3569	17.2671	17.9686	17.407	18.0955	17.7512	17.9614	18.3524	18.1745	18.1376
	1.47677	-0.224539		0.137753	0.0311116	TMX3	Q96JJ7	Q96JJ7;Q96JJ7-2	TMX3_HUMAN		12	19.2321	19.5868	19.5101	19.5387	19.1436	19.0681	19.3464	19.5494	19.0116	19.1083	19.0429	18.8161	18.8286	19.0406	19.1065	18.8923	19.0446	18.8543	19.1156	19.2663	19.3995	19.0913	19.11	18.5103	19.281	18.9994	19.1973	19.3794	19.2139	19.4991	19.0802	19.3519	19.2064	19.4975	19.4949	19.1265
	0.288441	0.0716117		2.73226	-0.319766	TMX4	Q9H1E5	Q9H1E5	TMX4_HUMAN		10	20.1261	19.6735	20.1841	19.5512	19.6564	19.9698	19.4356	20.0165	19.9389	20.0148	19.8787	20.1245	20.0859	20.0351	20.3026	20.1353	20.0677	20.2668	19.7512	19.4333	19.4528	20.0318	19.8224	20.0446	19.68	19.9051	19.7574	19.5903	19.4639	19.5202	19.7249	19.5179	19.1378	19.4529	19.4316	19.5509
	1.17868	0.345088		1.4406	-0.337007	TNC	P24821;P24821-4	P24821;P24821-2;P24821-3;P24821-4;P24821-5;P24821-6	TENA_HUMAN		9	17.7747	18.1374	17.9055	17.8745	16.9491	17.7463	18.3311	18.6088	18.2971	17.9147	18.1212	17.9972	18.4942	18.3755	18.6555	18.2375	18.4541	18.4578	18.6894	18.1741	17.0262	18.4025	18.0167	18.8151	17.6512	17.2686	17.5301	17.0514	17.3103	18.0952	17.806	17.5044	17.6706	18.1591	17.8052	17.7614
	1.53458	0.516415		0.475183	-0.297887	TNIP1	Q15025;Q15025-2;Q15025-4;Q15025-5;Q15025-6;Q15025-7;Q15025-8	Q15025;Q15025-2;Q15025-3;Q15025-4;Q15025-5;Q15025-6;Q15025-7;Q15025-8;Q9WUU8;Q9WUU8-2;Q9WUU8-3	TNIP1_HUMAN		5	15.4802	14.5624	15.6633	13.6944	14.4676	15.4151	14.9451	14.1664	14.7389	14.9944	15.7143	15.3136	15.2878	14.9795	15.677	15.7839	16.0634	15.0437	15.6153	14.7358	15.4383	16.1889	15.1465	15.3927	16.2073	14.7452	15.5256	15.1457	14.4494	14.1649	14.4688	14.3889	14.7695	15.0348	13.7263	12.9547
	0.0514664	-0.0173041		0.869087	-0.130368	TNKS1BP1	Q9C0C2	Q9C0C2;Q9C0C2-2	TB182_HUMAN		37	18.9431	18.7025	18.8823	18.9341	19.0198	18.9793	19.3933	18.7545	19.3658	19.3947	19.1195	19.403	19.4726	19.2557	19.4404	19.1562	19.261	19.2489	18.4672	18.5307	18.7932	19.2548	18.8836	18.9199	19.0473	18.8621	18.7744	18.835	18.8961	18.8435	18.9365	18.9636	18.9123	18.9627	19.3086	18.9854
	0.437093	0.219188		0.645086	0.301852	TNPO1	O14787-2;Q92973;Q92973-2;Q92973;Q92973-2	O14787-2;Q92973;Q92973-2;Q92973-3;Q92973;Q92973-2;Q92973-3	TNPO1_HUMAN;TNPO2_HUMAN;TNPO1_HUMAN		19	20.0255	19.9692	19.8873	19.7371	19.7657	20.2564	18.4435	17.4728	18.804	19.6597	19.8801	19.7172	19.6809	19.9484	19.722	19.5015	19.636	19.7913	19.7533	19.4847	19.7136	19.6612	19.719	19.6371	19.9668	19.8037	19.9856	19.6484	19.9949	19.2475	19.743	19.6544	19.5841	19.9011	19.8675	19.8438
	0.284664	-0.085721		1.2983	-0.260611	TNPO2	O14787-2;O14787-2;Q92973;Q92973-2	O14787;O14787-2;O14787-2;Q92973;Q92973-2;Q92973-3	TNPO2_HUMAN;TNPO1_HUMAN;TNPO2_HUMAN		11	17.9442	18.0728	18.1921	17.968	17.9266	17.4947	18.5555	18.0214	18.3901	17.6478	17.2139	17.7092	17.8662	17.8941	18.3627	17.4321	17.8002	17.5467	17.5854	17.9203	18.1817	17.9051	17.7732	17.8397	17.6194	17.7587	17.7746	17.8162	17.7454	17.5854	18.068	17.5478	17.5116	17.175	17.5348	17.8721
	0.0145978	0.00684039		0.831711	0.151715	TNPO3	Q9Y5L0;Q9Y5L0-3	Q9Y5L0;Q9Y5L0-1;Q9Y5L0-3;Q9Y5L0-5	TNPO3_HUMAN		13	18.5559	18.3517	18.5995	18.3563	18.1596	18.5198	18.1848	18.1554	17.8129	18.921	18.4229	18.7051	18.501	18.7618	18.6693	18.7823	18.7139	18.6549	17.1697	17.9471	17.9288	18.6143	18.6111	18.4727	18.7491	18.8404	18.7462	18.4486	18.307	18.3956	18.243	18.5049	18.7258	18.5499	18.4688	18.5864
	0.493963	0.325084		1.21575	0.568775	TNRC6B	Q9UPQ9-1	Q9UPQ9;Q9UPQ9-1;Q9UPQ9-2	TNR6B_HUMAN		8	16.3055	15.349	14.849	16.4692	16.4086	14.3829	17.4219	15.2958	15.5754	16.7578	16.4115	16.1052	16.6777	16.3108	16.9279	16.1783	16.5422	16.494	15.7124	16.8643	14.3217	16.459	16.3313	16.4133	16.3444	16.5115	16.2079	16.0771	17.3691	16.7082	17.4351	16.6711	15.8444	16.6468	16.2763	16.0653
	0.595967	-0.202406		0.672649	0.131352	TNS3	Q63HR2;Q63HR2-4;Q63HR2-5;Q63HR2-6;Q68CZ2;Q68CZ2	Q63HR2;Q63HR2-2;Q63HR2-4;Q63HR2-5;Q63HR2-6;Q9GLM4;Q68CZ2;Q68CZ2-2;Q9HBL0;Q68CZ2;Q68CZ2-2;Q68CZ2-3;Q68CZ2-4	TENS3_HUMAN;TNS2_HUMAN;TENS3_HUMAN		15	18.358	18.335	18.388	17.7658	18.2318	18.3537	18.3325	17.8984	18.4816	18.3475	18.4575	18.5331	17.8955	18.1365	18.3492	18.034	18.0265	18.2998	17.2321	19.4237	17.3513	18.3864	18.0368	17.8822	18.6	17.9215	18.6023	18.2709	18.5255	18.6027	18.5471	18.2894	18.7038	18.6554	17.9196	18.4207
	0.796226	-0.15553		1.17193	-0.20696	TOE1	Q96GM8	Q96GM8;Q96GM8-2	TOE1_HUMAN		10	17.0547	17.4156	17.5959	17.5255	17.6986	18.0642	17.8285	17.5674	17.5059	17.7293	17.8168	17.6343	17.3941	17.849	17.4582	17.8344	17.4846	17.5448	17.8759	17.1092	17.3896	17.3491	17.0964	17.185	17.4907	17.6437	17.6464	17.8606	17.1443	17.4825	17.1061	17.2079	17.3472	16.9032	17.5018	17.6188
	1.54698	-0.311863		0.292602	-0.0844474	TOLLIP	Q9H0E2	Q9H0E2;Q9H0E2-2	TOLIP_HUMAN		5	18.4161	18.0995	17.7144	18.395	18.5593	18.2218	18.3414	17.6561	17.5254	17.8736	17.7803	17.8746	17.8631	17.4315	17.74	17.879	18.0199	18.1477	17.8466	17.6186	17.078	17.9752	17.372	17.7435	17.9853	17.6823	18.1713	17.817	17.7271	17.8421	18.2213	17.5907	17.6924	18.0264	18.2927	18.3955
+	1.90901	1.18216	+	2.18902	1.39334	TOM1	O60784	O60784;O60784-2;O60784-3;O60784-4	TOM1_HUMAN		9	15.9033	12.3362	14.6064	17.0919	16.5896	17.1308	15.242	15.2934	16.5542	17.2953	17.3485	16.53	17.3407	17.086	18.0037	17.2693	17.2164	16.9261	17.306	16.8908	17.1365	17.5279	16.6625	16.7417	18.0949	16.6896	17.7613	17.4833	16.4605	16.1748	17.5483	17.9441	16.8128	17.7215	18.1042	17.8465
	0.429744	0.274706		2.22388	0.541939	TOM1L2	Q6ZVM7	Q6ZVM7;Q6ZVM7-2;Q6ZVM7-3;Q6ZVM7-4;Q6ZVM7-5	TM1L2_HUMAN		5	18.9098	19.1142	17.7048	19.1439	18.9251	19.1937	18.3812	18.1443	18.1437	19.1077	19.41	18.9713	19.7552	19.4982	19.5311	19.9449	19.5778	19.7373	18.0133	17.6957	17.2242	18.887	19.2568	19.3247	19.3437	19.8051	19.6963	19.2732	19.2765	19.304	19.033	18.7861	18.8029	19.3507	19.4954	19.4861
	0.0607707	0.0229373		0.324127	0.0886882	TOMM20	Q15388	Q15388	TOM20_HUMAN		5	19.5285	19.2383	19.6749	19.5131	19.7429	20.0208	20.1836	20.3622	20.1859	19.9865	20.2589	20.0263	19.866	19.7208	19.7058	19.2834	19.6625	19.8086	19.9919	20.5325	20.1734	20.1259	19.8799	20.2463	19.6969	19.7985	19.6669	20.0597	20.3445	20.1744	19.9284	19.7156	19.9218	20.0121	20.335	20.1321
	1.11148	-0.310791	+	2.57775	-0.563599	TOMM22	Q9NS69	Q9NS69	TOM22_HUMAN		4	20.5643	20.8244	20.8188	20.9647	20.9997	20.8594	19.9617	20.095	19.8264	20.6876	20.8746	20.8886	20.2115	20.446	20.2022	20.4852	20.2113	20.3796	19.5353	19.7901	19.9665	20.8537	20.8866	20.6679	20.7661	20.7485	20.5425	19.7095	19.8527	19.9104	19.5953	19.8573	19.9419	19.8611	19.8123	20.0043
	4.66736	0.395537		2.94435	0.263408	TOMM34	Q15785	Q15785	TOM34_HUMAN		24	20.0665	19.9888	20.0627	19.998	20.1262	20.1934	20.1567	20.0439	20.1066	20.6443	20.5059	20.5238	20.6137	20.6014	20.7046	20.5594	20.4446	20.3601	20.4846	20.7126	20.6992	20.7455	20.568	20.6696	20.283	20.3596	20.5202	20.6241	20.4966	20.5862	20.4206	20.4141	20.4555	20.4295	20.5134	20.4749
	0.00190919	-0.000865777		0.0255546	0.010358	TOMM40	O96008	Q9QYA2;O96008;O96008-2	TOM40_HUMAN		11	19.4791	19.8875	19.9601	20.0682	19.8414	20.0692	20.3669	20.5561	20.8646	19.5224	19.2003	19.6439	20.0155	19.9519	19.9711	20.0793	20.006	19.7428	20.1427	20.3973	19.9068	19.9492	19.9783	19.3085	19.8684	19.7858	19.8609	20.0652	20.1476	20.2295	19.8085	19.9686	19.9578	19.9051	19.9009	20.0858
	1.96603	-0.397583		1.74367	-0.444195	TOMM7	Q9P0U1	Q9P0U1	TOM7_HUMAN		2	19.2426	19.647	19.9589	19.7132	19.4898	19.9676	20.1997	20.6458	20.4612	19.452	19.4426	19.3347	19.1627	19.4213	19.3889	19.3479	19.5578	19.2202	19.27	19.1526	19.367	19.7174	19.424	19.7542	19.8053	20.2075	19.6297	18.9044	19.3148	19.2658	19.2607	19.1704	19.4289	19.4627	18.9375	18.8369
	0.965639	-0.149528		0.451775	-0.0449878	TOMM70	O94826	O94826	TOM70_HUMAN		23	19.9565	20.0691	20.0655	20.007	19.9249	19.9883	19.8959	19.9018	19.8496	19.782	19.7815	19.7273	19.8207	20.0304	19.8844	19.8351	20.024	19.9618	19.1942	19.3501	19.3611	19.9002	19.8579	19.9352	19.8922	19.9377	19.5984	19.7196	19.8408	19.8652	19.8301	20.0653	19.9883	19.8725	19.9307	19.8686
	0.0518738	0.0438411		0.0403252	-0.0280476	TONSL	Q96HA7;Q96HA7-2	Q96HA7;Q96HA7-2	TONSL_HUMAN		2	14.7743	14.0911	12.7365	13.5727	15.37	14.2904	14.9322	14.9163	14.2953	14.0961	15.4346	15.101	14.2637	14.2033	15.4544	15.6668	14.4592	15.2931	14.8797	13.959	14.174	13.1369	14.4934	14.1532	13.6355	14.3042	14.6245	14.7838	14.6102	14.2288	14.4754	14.2199	14.9397	14.6468	14.1328	14.6723
	0.503371	-0.0581209	+	7.27655	-0.486216	TOP1	P11387;P11387;Q969P6;Q969P6-2	P11387;Q7YR26;P11387;Q7YR26;Q969P6;Q969P6-2	TOP1_HUMAN;TOP1M_HUMAN;TOP1_HUMAN		57	21.0689	21.2243	21.4033	21.2011	21.1433	21.138	21.0056	21.1053	21.1173	20.8208	20.8845	20.7301	21.0605	21.0332	21.1058	20.9884	21.0849	21.0366	20.9658	21.05	20.9813	20.9845	20.9228	20.9313	20.5704	20.7028	20.6817	20.5513	20.5143	20.5986	20.634	20.7184	20.641	20.4887	20.4881	20.4186
	0.0299141	-0.0173613		0.525002	-0.209229	TOP2A	P11388;P11388-2;P11388-3;P11388-4;P11388;P11388-2;P11388-3;P11388-4;Q02880;Q02880-2	P11388;P11388-2;P11388-3;P11388-4;Q02880;Q02880-2;P11388;P11388-2;P11388-3;P11388-4	TOP2A_HUMAN;TOP2A_HUMAN;TOP2B_HUMAN		29	18.4031	18.6103	18.3063	18.4818	18.3741	18.2261	18.0071	17.3204	18.1612	19.4283	19.4117	19.3371	18.392	18.3981	18.5446	18.3877	18.7141	18.6784	18.0379	17.8549	18.2061	18.8491	18.8144	18.982	18.3644	18.3795	18.2294	18.6021	18.194	17.9944	18.0298	17.958	18.0063	18.7725	18.4781	18.5485
	1.30029	0.139674		0.466032	-0.0663446	TOP2B	P11388;P11388-2;P11388-3;P11388-4;Q02880;Q02880-2;Q02880;Q02880-2	Q02880;Q02880-2;P11388;P11388-2;P11388-3;P11388-4;Q02880;Q02880-2	TOP2A_HUMAN;TOP2B_HUMAN;TOP2B_HUMAN		42	19.1033	19.1118	19.1583	19.0961	19.1001	19.2114	18.8962	18.8339	18.977	18.683	18.819	18.7	19.0489	19.2264	19.161	19.0637	19.2865	19.149	18.9477	18.907	18.8638	19.2047	19.2513	19.2561	18.9626	19.0109	19.0127	18.8422	19.0114	18.8171	19.1173	18.8627	19.1066	18.7838	18.6799	18.6867
	0.563373	0.31306		0.691277	-0.352505	TOP3A	O95985;O95985-2;O95985-3;Q13472;Q13472-2;Q13472;Q13472-2	O95985;O95985-2;O95985-3;Q13472;Q13472-2;Q13472-3;Q13472;Q13472-2;Q13472-3	TOP3A_HUMAN;TOP3B_HUMAN;TOP3A_HUMAN		3	14.4335	14.8381	15.4494	12.7605	14.3886	15.2827	15.5331	15.525	15.1846	14.5019	14.6726	15.4849	15.6432	15.7505	14.8886	14.8173	15.398	14.497	14.568	15.027	14.3446	16.1431	15.3128	15.4215	15.3828	15.204	13.8425	14.5363	14.8153	14.346	14.577	14.7144	14.1468	13.7747	14.233	14.2518
	0.0186326	0.0150778		0.0341808	-0.0207934	TOP3B	O95985;O95985-2;O95985-3;O95985;O95985-2;O95985-3;Q13472;Q13472-2	O95985;O95985-2;O95985-3;O95985;O95985-2;O95985-3;Q13472;Q13472-2;Q13472-3	TOP3B_HUMAN;TOP3A_HUMAN;TOP3B_HUMAN		3	16.9221	16.5073	15.6833	16.2123	16.0107	15.5416	15.2484	14.9224	15.3968	16.4964	16.0714	15.6504	15.5162	13.9042	16.7711	16.2212	16.5518	16.5867	15.8011	15.8121	16.0446	16.6236	15.3667	15.6447	16.2693	15.9174	15.9298	15.8457	16.4768	15.0865	16.1611	16.1082	16.3332	15.3933	15.0515	15.8408
	0.250899	-0.0566492		0.616217	-0.14168	TOR1A	O14656	O14656	TOR1A_HUMAN		10	18.9181	18.819	18.7427	19.321	18.7572	19.2155	19.1255	18.1608	18.991	18.6989	18.7853	18.9487	18.8126	18.9646	18.9043	18.6479	18.6623	18.7285	19.1327	18.788	18.6823	18.9585	18.7563	18.7658	18.5311	18.4801	18.0224	18.7345	18.8692	18.8885	18.7424	19.06	18.9803	18.828	18.7747	18.8724
	1.23926	0.183795		3.36386	0.351407	TOR1AIP1	Q5JTV8;Q5JTV8-3;Q5JTV8;Q5JTV8-3	Q5JTV8;Q5JTV8-2;Q5JTV8-3;Q5JTV8;Q5JTV8-3	TOIP1_HUMAN;TOIP1_HUMAN;TOIP1_HUMAN		28	20.7223	20.8258	20.8965	20.4325	20.6779	20.7249	20.9337	20.7398	21.0438	20.0746	20.3405	20.372	20.7073	20.9058	20.7635	20.8734	20.846	20.9537	20.9115	21.115	20.9035	20.6861	20.6606	20.6633	21.0329	21.0232	20.9283	20.9435	21.0364	20.9343	21.0739	21.0633	20.8959	20.9964	20.9475	21.1257
	1.17058	-0.287584		2.44264	-0.370664	TOR1AIP2	Q8NFQ8	Q8NFQ8	TOIP2_HUMAN		17	19.033	18.3233	18.3868	19.2252	19.1223	18.9918	19.1788	18.8799	19.2452	19.0639	18.8225	19.1692	19.0233	19.079	19.0133	18.6068	18.7172	18.637	18.0093	17.8519	18.2901	18.9471	18.7506	19.0651	18.658	18.4293	18.6659	18.7152	18.6115	18.688	18.6023	18.6685	19.0211	18.6526	18.1762	18.1052
	0.913873	0.419591		0.166822	-0.111897	TOR1B	O14657	O14657	TOR1B_HUMAN		4	16.6454	16.9701	16.865	16.8646	17.3401	15.9581	14.4966	16.7562	17.2145	16.7143	16.646	15.5994	17.327	17.113	16.8246	16.8667	16.4077	17.1236	17.2741	17.7735	16.8068	16.4632	16.2839	16.8412	15.5111	17.0194	16.6994	16.4616	16.0102	17.1215	16.4359	15.8171	16.1567	16.6512	16.1509	16.6926
	0.194693	0.137903		0.200637	0.167833	TOR3A	Q9H497;Q9H497-2	Q9H497;Q9H497-2	TOR3A_HUMAN		2	15.7649	15.8831	16.4011	15.1857	15.3254	16.2547	13.8819	15.1828	15.0757	16.4694	15.9743	15.6181	16.0644	15.8254	15.6803	15.8704	15.4646	15.4689	16.7593	16.4203	15.6063	13.8581	15.8007	15.8533	16.7896	14.3406	16.2481	16.4263	16.353	16.1932	15.2936	14.7146	13.9563	15.8826	16.667	16.1663
	3.00245	0.676344		0.499794	0.230099	TOX4	O94842;O94842-2;O94842-3	O94842;O94842-2;O94842-3	TOX4_HUMAN		7	16.1973	16.2251	16.025	15.9445	16.6795	16.4569	14.873	15.8003	15.6953	16.5616	16.8668	16.9596	16.9713	16.8753	17.0831	16.5038	16.9197	16.7801	16.8608	16.5892	16.6118	17.0659	17.1424	16.9976	16.512	15.8664	15.7099	16.9919	16.2693	16.3384	16.5376	17.0151	15.4667	16.5673	16.9898	16.7817
	0.475904	0.0728482		0.489376	-0.0649316	TP53BP1	Q12888;Q12888-2;Q12888-3	Q12888;Q12888-2;Q12888-3	TP53B_HUMAN		27	19.3942	19.598	19.4499	19.2554	19.3711	19.4795	19.7643	19.6007	19.4837	19.4507	19.3507	19.1504	19.7708	19.545	19.7727	19.5894	19.6406	19.6026	19.2894	19.3939	19.1552	19.3149	19.6819	19.4662	19.4491	19.3481	19.1832	19.543	19.2167	19.2973	19.462	19.3513	19.1154	19.505	19.5491	19.5491
	0.557252	-0.731883	+	1.08189	-1.34175	TP53BP2	Q13625;Q13625-2;Q13625-3	Q13625;Q13625-2;Q13625-3	ASPP2_HUMAN		4	18.8	15.1819	18.6135	14.3287	14.7898	18.8319	21.2271	16.5109	14.5613	15.7779	16.0535	16.045	16.1022	15.8624	15.7915	15.9518	16.0768	16.1742	15.0461	17.9578	14.9964	16.0945	15.7424	16.1428	16.6378	14.9301	14.816	13.5367	14.8927	17.9249	14.3703	15.6097	14.5472	13.9446	17.5463	15.8641
	0.160393	-0.0248475		4.23094	0.327439	TP53I3	Q53FA7	Q53FA7;Q53FA7-2	QORX_HUMAN		7	19.4031	19.4	19.6869	19.7554	19.4437	19.657	19.9729	19.8799	19.5964	19.6697	19.7175	19.641	19.7008	19.6193	19.5428	19.5777	19.6689	19.5176	19.5431	19.3824	19.7242	19.739	19.6865	19.823	19.9206	19.8165	20.1131	20.1779	19.957	19.7799	19.9544	20.0558	19.7271	20.1247	20.0731	20.0527
	0.729335	0.306025	+	1.45712	-0.6824	TPBG	Q13641	Q13641	TPBG_HUMAN		4	16.1891	15.9425	16.2421	16.8856	16.4884	16.4782	15.1888	17.4165	16.8218	17.0874	17.0102	16.9529	16.8787	16.721	16.5569	17.2788	17.3501	16.9548	17.3192	15.645	17.0366	16.405	17.082	17.1478	16.5741	16.3066	16.9047	15.4877	15.3489	15.3772	14.5413	14.3761	16.2148	17.0451	16.2452	16.0931
	3.38567	-0.600559	+	5.2192	-1.57648	TPD52	P55327-2;P55327-3;P55327-4	Q62393;Q62393-2;Q62393-3;P55327;P55327-2;P55327-3;P55327-4;P55327-5;P55327-6;P55327-7;P55327-8	TPD52_HUMAN		8	18.8308	19.1131	19.0154	19.5371	19.7203	19.7266	18.7897	19.2515	19.384	18.5497	18.6054	19.0077	18.7883	18.8235	18.8924	18.1639	18.2011	18.3415	18.5349	18.0788	18.3074	18.7761	18.8113	18.6054	18.5173	18.7512	18.7998	16.483	16.7367	16.4936	16.7586	17.3407	17.704	17.6432	17.7321	17.6533
	0.352918	-0.212782		1.37116	0.377249	TPD52L1	O43399-5;O43399-7;O54818;Q16890;Q16890-2;Q16890-5;O54818;Q16890;Q16890-2;Q16890-5;Q16890;Q16890-2;Q16890-5	O43399-3;O43399-4;O43399-5;O43399-7;O54818;Q16890;Q16890-2;Q16890-5;O54818;Q16890;Q16890-2;Q16890-3;Q16890-4;Q16890-5;Q16890;Q16890-2;Q16890-5	TPD53_HUMAN;TPD53_MOUSE;TPD54_HUMAN;TPD53_HUMAN;TPD53_MOUSE;TPD53_HUMAN		2	17.2133	17.6123	17.5503	17.2274	17.4329	17.2161	16.9268	17.5508	16.7546	17.8588	17.2125	17.83	17.7148	17.3011	17.8186	17.6751	17.1992	17.8855	14.6936	17.2045	16.3191	17.6235	17.2758	17.1218	18.0626	18.2144	18.35	17.6002	16.7871	17.7315	18.035	18.2425	17.8933	17.6651	17.4383	16.8929
	0.131538	-0.0287666		3.7213	-0.468616	TPD52L2	O43399-5;O43399-6;O43399-7;O43399-5;O43399-7;O43399-5;O43399-7;O54818;Q16890;Q16890-2;Q16890-5;O43399-6	O43399;O43399-2;O43399-3;O43399-4;O43399-5;O43399-6;O43399-7;O43399;O43399-5;O43399-7;O43399-3;O43399-4;O43399-5;O43399-7;O54818;Q16890;Q16890-2;Q16890-5;O43399-2;O43399-3;O43399-4;O43399-6	TPD54_HUMAN;TPD54_HUMAN;TPD53_HUMAN;TPD53_MOUSE;TPD54_HUMAN;TPD54_HUMAN		23	20.8623	21.0848	21.1363	21.4499	21.6508	21.5486	21.3153	21.2813	21.3799	20.9946	20.9102	21.0181	21.243	21.2889	21.2383	21.1435	21.1246	21.2972	21.0394	20.9187	20.9937	21.3255	21.3701	21.3039	21.1614	21.0916	21.0956	20.4275	20.4473	20.4926	20.7043	20.6317	20.6457	20.853	20.8225	20.6358
	1.93043	0.424007	+	3.24719	0.538717	TPI1	P60174;P60174-3;P60175	P60174;P60174-3;P60174-4;P17751;P17751-2;P60175;P00939;P00939-2;Q2QD07;Q1MTI4	TPIS_HUMAN;TPIS_PANTR		27	23.8089	23.6871	23.8253	23.9155	24.1182	23.4869	24.3792	24.4583	24.8512	23.7707	23.7039	23.9814	24.192	24.5242	24.5528	23.6746	24.6637	24.2259	24.5529	24.6203	25.1656	24.0681	24.3755	24.4588	24.1188	24.4147	24.6153	24.8603	24.8149	24.473	24.8021	24.4909	24.2458	24.5219	24.2675	24.8254
	0.0297277	-0.0120451	+	8.15425	-1.005	TPM1	P06753;P06753-2;P07951;P07951-2;P09493-3;P09493-5;P67936;P06753;P09493-3;P07951;P07951-2;P09493-3;P09493-3;P09493-3;P09493-5;P09493-5	P67936;P67936-2;P09493;P09493-2;P09493-3;P09493-4;P09493-5;P09493-6;P09493-7;P09493-8;P09493-9;P09493-10;P07951;P07951-2;P07951-3;P06753;P06753-2;P06753-3;P06753-4;P06753-5;P06753-6;P06753-7;P09493;P09493-3;P09493-4;P09493-6;P09493-7;P09493-8;P09493-9;P09493-10;P06753;P09493;P09493-3;P09493-4;P09493-9;P09493-10;P07951;P07951-2;P09493-2;P09493-3;P09493-7;P09493-8;P09493-9;P09493;P09493-2;P09493-3;P09493-4;P09493-5;P09493-6;P09493-7;P09493-8;P09493-9;P09493-10;P09493-5	TPM1_HUMAN;TPM2_HUMAN;TPM3_HUMAN;TPM4_HUMAN;TPM1_HUMAN;TPM3_HUMAN;TPM1_HUMAN;TPM2_HUMAN;TPM1_HUMAN;TPM1_HUMAN;TPM1_HUMAN		6	18.3321	18.6178	18.5498	18.9285	18.988	18.6453	18.6992	18.2665	18.4344	18.7529	18.9374	18.82	18.8459	18.9802	18.854	18.1628	17.9159	17.944	18.4629	18.9694	18.6694	19.1859	19.0975	18.7393	17.6841	17.404	17.569	17.8098	18.1852	17.9772	17.5593	18.0476	17.6737	17.5009	17.3189	17.1823
	2.87208	-0.556994	+	5.29086	-0.850619	TPM2	P06753;P06753-2;P07951;P07951-2;P09493-3;P09493-5;P67936;P06753;P06753-2;P07951;P07951-2;P67936;P07951-2;P07951;P07951-2;P07951;P07951-2;P09493-3;P07951;P07951-2;P67936	P67936;P67936-2;P09493;P09493-2;P09493-3;P09493-4;P09493-5;P09493-6;P09493-7;P09493-8;P09493-9;P09493-10;P07951;P07951-2;P07951-3;P06753;P06753-2;P06753-3;P06753-4;P06753-5;P06753-6;P06753-7;P67936;P67936-2;P07951;P07951-2;P07951-3;P06753;P06753-2;P06753-3;P06753-4;P06753-5;P06753-6;P06753-7;P07951-2;P07951-3;P07951;P07951-2;P09493;P09493-3;P09493-4;P09493-9;P09493-10;P07951;P07951-2;P67936;P67936-2;P07951;P07951-2;P07951-3	TPM1_HUMAN;TPM2_HUMAN;TPM3_HUMAN;TPM4_HUMAN;TPM2_HUMAN;TPM3_HUMAN;TPM4_HUMAN;TPM2_HUMAN;TPM2_HUMAN;TPM1_HUMAN;TPM2_HUMAN;TPM2_HUMAN;TPM4_HUMAN		7	17.6557	17.9113	17.8557	18.1174	18.4133	18.0994	18.1665	17.8221	18.1219	18.1127	18.5872	18.2194	17.5497	17.2117	17.48	17.0424	17.2344	17.279	17.3504	17.1232	18.7073	17.8877	17.7729	17.7598	17.4618	17.459	17.2309	17.7848	17.1241	17.8627	17.1881	17.3065	17.49	16.608	16.846	16.5132
	1.69785	-0.300859	+	7.26215	-0.954643	TPM3	P06753;P06753-2;P06753;P06753-2;P06753;P06753-2;P07951;P07951-2;P09493-3;P09493-5;P67936;P06753;P06753-2;P07951;P07951-2;P67936;P06753;P06753-2;P67936;P06753;P09493-3	P06753;P06753-6;P06753-2;P06753-5;P06753-7;P06753;P06753-2;P06753-3;P06753-4;P06753-5;P06753-6;P06753-7;P67936;P67936-2;P09493;P09493-2;P09493-3;P09493-4;P09493-5;P09493-6;P09493-7;P09493-8;P09493-9;P09493-10;P07951;P07951-2;P07951-3;P06753;P06753-2;P06753-3;P06753-4;P06753-5;P06753-6;P06753-7;P67936;P67936-2;P07951;P07951-2;P07951-3;P06753;P06753-2;P06753-3;P06753-4;P06753-5;P06753-6;P06753-7;P67936;P67936-2;P06753;P06753-2;P06753-3;P06753-4;P06753-5;P06753-6;P06753-7;P09493;P09493-3;P09493-4;P09493-6;P09493-7;P09493-8;P09493-9;P09493-10;P06753	TPM3_HUMAN;TPM3_HUMAN;TPM3_HUMAN;TPM1_HUMAN;TPM2_HUMAN;TPM3_HUMAN;TPM4_HUMAN;TPM2_HUMAN;TPM3_HUMAN;TPM4_HUMAN;TPM3_HUMAN;TPM4_HUMAN;TPM1_HUMAN;TPM3_HUMAN		39	22.8919	23.0727	23.0497	23.3765	23.4226	23.3234	23.2358	23.2045	23.1989	22.7056	22.7181	22.837	22.8689	22.7515	22.7702	22.2763	22.3569	22.1883	23.0258	22.9803	22.9224	23.0966	23.1493	23.0399	22.1221	22.0043	22.0028	22.6464	22.5719	22.6198	22.1601	22.0628	22.1166	21.6738	21.7205	21.88
	1.45397	-0.369069	+	5.69401	-1.41534	TPM4	P06753;P06753-2;P07951;P07951-2;P09493-3;P09493-5;P67936;P06753;P06753-2;P07951;P07951-2;P67936;P06753;P06753-2;P67936;P07951;P07951-2;P67936;P67936	P67936;P67936-2;P09493;P09493-2;P09493-3;P09493-4;P09493-5;P09493-6;P09493-7;P09493-8;P09493-9;P09493-10;P07951;P07951-2;P07951-3;P06753;P06753-2;P06753-3;P06753-4;P06753-5;P06753-6;P06753-7;P67936;P67936-2;P07951;P07951-2;P07951-3;P06753;P06753-2;P06753-3;P06753-4;P06753-5;P06753-6;P06753-7;P67936;P67936-2;P06753;P06753-2;P06753-3;P06753-4;P06753-5;P06753-6;P06753-7;P67936;P67936-2;P07951;P07951-2;P07951-3;P67936;P67936-2	TPM1_HUMAN;TPM2_HUMAN;TPM3_HUMAN;TPM4_HUMAN;TPM2_HUMAN;TPM3_HUMAN;TPM4_HUMAN;TPM3_HUMAN;TPM4_HUMAN;TPM2_HUMAN;TPM4_HUMAN;TPM4_HUMAN		16	21.6415	21.6069	21.7291	22.0686	22.1336	21.9402	21.3504	21.6928	21.6884	20.7524	20.8766	20.8282	21.2536	21.1561	21.1984	20.6727	20.6316	20.6886	21.4192	21.4422	21.4796	21.3177	21.2349	21.3853	20.4105	20.6953	20.5775	20.3198	20.3734	20.38	20.5345	20.3375	20.2992	19.0574	19.059	19.2805
	0.0646995	0.0185239		3.34898	0.433347	TPMT	P51580	P51580	TPMT_HUMAN		7	17.5423	17.9546	17.4941	18.2516	18.246	17.9887	18.2585	18.2301	17.6869	17.5862	17.7962	17.7917	17.9203	18.1723	18.0378	17.829	17.9574	17.9282	17.7013	18.1976	18.2445	17.5698	17.7887	17.7024	18.385	18.5934	17.9903	18.2531	18.395	18.3893	18.4874	18.614	18.4699	18.3754	18.102	17.9724
	0.679327	0.161499	+	5.66204	0.655173	TPP1	O14773;O14773-2	O14773;O14773-2	TPP1_HUMAN		10	19.2753	19.4177	18.8357	19.2194	19.5136	19.1646	19.4269	18.6847	19.184	18.7977	18.8064	18.6748	19.5492	19.3052	19.4947	19.4277	19.3051	19.6657	19.0964	18.5825	18.8164	19.1773	19.2975	19.2212	19.5523	19.8013	19.5775	19.5194	19.5445	19.4821	19.9451	19.9166	19.8634	19.8558	19.9016	19.9031
	1.06294	-0.147497		5.66898	-0.430718	TPP2	P29144	P29144	TPP2_HUMAN		42	19.6287	19.5832	19.5425	19.3967	19.4376	19.335	18.8398	19.2133	19.1661	19.2665	19.1845	19.2656	19.3836	19.0535	19.3781	19.3487	19.3051	19.4043	19.0392	18.8873	19.1772	19.1095	18.9616	19.0415	18.7376	18.8403	18.876	18.9813	18.7488	18.9389	18.9049	18.9037	19.0084	18.9828	18.8468	18.9215
	0.4231	-0.114445		3.7708	-0.205754	TPR	P12270	P12270	TPR_HUMAN		110	19.7138	19.7945	19.688	19.9107	19.8467	19.8086	19.6695	19.507	19.8122	19.8487	19.8324	19.8107	20.0178	19.8865	19.9745	19.8184	19.8577	19.772	18.928	18.8423	19.123	19.9299	19.8482	19.8712	19.5442	19.3668	19.5684	19.6207	19.6725	19.6146	19.5568	19.7645	19.6759	19.501	19.4235	19.465
	0.881485	-0.145951		3.68511	-0.355274	TPT1	A5A6K2;P13693	Q9HAU6;A5A6K2;P13693;P13693-2;P43348	TCTP_HUMAN;TCTP_PANTR		12	22.0465	21.9518	22.0312	22.3271	22.3137	22.2322	22.281	22.0343	22.3185	22.4573	22.1995	21.7325	22.1619	21.9716	22.1184	21.7771	21.8065	21.4501	22.1919	22.4129	22.1964	21.945	22.0735	22.0688	22.0505	22.0306	22.0614	21.7505	21.84	21.8468	21.6833	21.7102	21.9104	21.6933	21.642	21.4433
	1.32062	-0.618858	+	2.82093	-1.07993	TPX2	Q9ULW0;Q9ULW0-2	Q9ULW0;Q9ULW0-2	TPX2_HUMAN		5	16.9378	16.3804	15.0238	16.8542	15.633	17.1324	16.9041	14.9016	16.3461	16.9303	16.2793	17.3443	16.168	16.646	16.0362	16.2908	15.3935	15.8726	15.3111	15.1378	16.3695	15.9119	15.7079	14.3954	15.4356	14.4165	14.1119	15.7408	15.4548	14.9504	15.7108	16.4456	14.7874	15.3868	15.5638	15.7036
	1.58925	-0.3185	+	4.34218	-0.507451	TRA2A	P62995;P62995-3;Q13595;Q13595-3;Q13595-4;Q13595;Q13595-3;Q13595-4	Q13595;Q13595-2;Q13595-3;Q13595-4;P62995;P62995-3;Q13595;Q13595-2;Q13595-3;Q13595-4	TRA2A_HUMAN;TRA2B_HUMAN;TRA2A_HUMAN		10	20.0088	19.8484	19.6345	20.0413	19.8819	19.8454	19.9425	19.8603	19.4809	19.872	19.1654	19.6159	19.5275	19.5446	19.5329	18.9519	19.2495	19.1721	20.0214	19.9386	19.9423	19.221	19.455	18.8182	18.9085	18.9232	19.0405	19.645	19.402	19.2496	19.4326	19.612	19.172	19.1976	19.1793	19.3455
	0.346156	-0.064441		3.58241	-0.414406	TRA2B	P62995;P62995-3;P62995;P62995-3;Q13595;Q13595-3;Q13595-4	P62995;P62995-3;Q13595;Q13595-2;Q13595-3;Q13595-4;P62995;P62995-3	TRA2B_HUMAN;TRA2A_HUMAN;TRA2B_HUMAN		20	21.8119	21.6458	21.8	22.1126	21.8172	21.9712	21.4511	21.6248	21.6391	21.5095	21.6334	21.6972	21.7755	21.5817	21.5735	21.5517	21.5475	21.5918	21.9937	21.8623	22.0909	21.4254	21.5822	21.3642	20.9112	20.9506	20.916	21.4731	21.584	21.5418	21.5836	21.5853	21.519	21.242	21.2015	21.2328
	1.16631	0.517592		0.193214	0.141362	TRABD	Q9H4I3;Q9H4I3-2	Q9H4I3;Q9H4I3-2	TRABD_HUMAN		3	16.7259	17.6129	14.9862	16.5218	16.986	17.0009	14.8421	15.5892	15.2966	16.7909	16.2416	16.0639	16.8189	16.405	16.7539	16.2931	16.8846	17.1592	17.2372	16.8646	17.0186	16.3307	16.4702	16.6332	16.5687	16.424	15.4296	16.4418	16.1843	16.4303	15.6583	17.1602	17.3703	16.0165	16.5044	16.166
	0.15526	-0.123556		0.492761	0.320414	TRAF1	Q13077;Q13077-2	Q13077;Q13077-2	TRAF1_HUMAN		8	17.9391	18.3156	18.2771	17.8316	17.8273	17.7331	17.153	17.0525	17.1593	16.1152	15.1904	15.6834	17.359	17.1614	17.2828	16.145	16.7342	16.8397	17.1694	16.9371	17.6627	17.1455	17.0483	17.31	17.3554	17.031	17.1241	17.8442	17.629	17.7421	17.8546	17.9297	17.8489	17.0954	17.772	16.8962
	0.154442	-0.118838		0.70282	0.362916	TRAFD1	O14545	O14545	TRAD1_HUMAN		4	17.3152	15.8269	16.9071	16.6884	16.1621	15.0447	17.3229	16.2593	17.6633	17.6217	17.1923	17.3667	17.1293	17.2294	17.2178	16.8953	16.6217	17.2483	15.8908	15.6971	15.4307	16.3144	17.492	16.7778	16.8869	16.2617	16.9261	17.1551	16.8524	17.5063	16.9816	17.1726	16.6948	17.557	18.1374	17.5937
	1.3926	-0.349317		0.813425	-0.226658	TRAM1	Q15629;Q15629-2	Q15629;Q15629-2	TRAM1_HUMAN		9	18.9831	18.2419	18.7766	18.4654	18.5139	18.8623	18.4503	18.328	17.6177	18.0936	18.1918	18.0477	17.989	17.5858	17.7252	18.1212	18.1816	18.1326	18.4659	18.9375	18.072	18.0303	17.4937	17.6458	17.7902	18.1404	17.7633	18.3553	18.7789	17.7158	18.2855	18.3052	18.2041	18.339	18.586	17.5888
	2.34058	0.15769		2.09015	0.169582	TRAP1	Q12931;Q12931-2	Q12931;Q12931-2	TRAP1_HUMAN		45	21.0102	21.1658	21.1695	20.8797	20.9389	21.1079	20.7341	21.0085	20.9424	20.8365	21.0069	20.917	21.1523	20.9577	21.0857	20.9877	21.1287	21.0102	21.1389	21.2786	21.2559	21.1941	21.3111	21.1085	20.854	21.0195	20.9391	21.1772	21.3448	21.3479	21.1594	21.1223	21.3082	21.2308	21.1057	21.1435
+	3.75044	-1.16292	+	9.89315	-1.52212	TRAPPC1	Q9Y5R8	Q9Y5R8	TPPC1_HUMAN		4	17.848	17.2802	17.0924	17.7679	17.3433	17.571	17.6646	17.5976	17.601	17.167	16.7258	17.0768	16.7445	15.8735	16.5739	16.3403	16.1234	16.025	16.9897	16.618	16.8284	16.3273	13.8177	16.5189	16.4009	15.8101	16.2779	15.8646	15.2866	15.6717	16.0178	15.7572	16.2975	15.6182	15.6574	15.8103
	1.57451	0.702729		0.344365	0.295475	TRAPPC11	Q7Z392	Q7Z392;Q7Z392-2;Q7Z392-3;Q7Z392-4	TPC11_HUMAN		3	16.5735	16.333	14.9711	15.8691	14.9736	14.8008	16.7597	14.1068	15.1752	16.2566	14.2092	16.1499	16.1311	16.4654	16.0644	16.7087	17.0099	16.5535	16.1	15.4369	16.4391	16.1092	15.5574	16.0356	16.7696	14.2957	16.1235	15.8448	16.437	15.8601	16.5161	14.4691	16.9423	16.8456	14.7027	14.9178
	0.235189	0.167194		0.415333	-0.324051	TRAPPC12	Q8WVT3	Q8WVT3	TPC12_HUMAN		4	16.178	15.6507	14.616	14.1752	14.8122	14.1501	14.6079	16.445	15.2782	15.3469	14.6668	14.8732	15.0117	14.1958	15.1444	15.5997	14.5424	15.3903	15.6639	14.6634	14.1995	16.4122	16.0709	15.9126	14.9045	15.1296	15.8351	13.9978	13.7908	15.3173	13.6634	13.5001	14.8713	16.5736	13.562	15.7663
	1.55449	0.854219	+	2.55511	1.16447	TRAPPC2L	Q9UL33;Q9UL33-2	Q9UL33;Q9UL33-2	TPC2L_HUMAN		3	18.2758	16.5264	16.2521	17.6629	17.9583	16.4486	15.5199	16.7119	16.719	18.9729	17.8504	18.678	18.7184	18.7402	18.4104	18.2519	18.4464	19.0891	18.3767	17.2575	16.9945	18.1413	17.3271	18.0735	19.0763	19.1754	18.447	18.8335	18.4899	18.6762	18.4091	18.2113	17.2211	18.4904	18.6087	17.9108
	1.14138	0.164802	+	9.58497	0.756221	TRAPPC3	O43617;O43617-2	O43617;O43617-2	TPPC3_HUMAN		4	18.7173	18.9564	18.6278	19.1089	19.0636	18.9034	18.755	18.927	18.911	19.1056	19.1707	19.0938	19.2439	19.1733	18.7056	18.8992	18.9378	18.9589	19.187	19.2178	18.8075	19.2827	19.3566	19.5475	19.7036	19.8613	19.8722	19.7422	19.444	19.7064	19.3674	19.6413	19.6809	19.9367	19.8074	19.6516
	0.403678	-0.242165		0.0121101	0.00945465	TRAPPC4	Q9Y296;Q9Y296-2	Q9Y296;Q9Y296-2	TPPC4_HUMAN		4	18.4707	17.7156	17.8937	18.4648	18.5978	18.3294	15.2853	17.3966	18.0191	18.4759	17.7742	18.1032	17.888	17.8299	17.0633	17.2279	17.4182	17.8384	18.2092	17.6142	17.997	17.1094	17.759	17.6658	17.8286	17.8396	17.635	18.3399	17.881	17.546	17.9752	17.7488	17.855	18.2231	18.2946	17.4729
	0.454963	0.389038	+	1.24459	0.716087	TRAPPC5	Q8IUR0	Q8IUR0	TPPC5_HUMAN		3	17.3909	17.2431	16.8372	16.6129	16.8917	16.747	15.66	14.4403	15.6592	17.5462	17.2974	18.0514	17.0674	17.7516	17.4713	17.467	17.361	17.7264	14.1723	16.4068	17.7204	17.1662	17.709	17.0264	17.5876	17.3119	17.5284	17.2786	17.7954	17.5658	17.7053	17.8572	17.7384	17.7072	17.7076	15.187
	1.05027	0.519085	+	5.64519	1.29823	TRAPPC8	Q9Y2L5	Q9Y2L5;Q9Y2L5-2	TPPC8_HUMAN		7	14.4571	13.9949	16.1127	15.1849	14.6836	15.1603	14.678	14.6645	15.5978	15.7467	16.0137	15.0833	16.4845	15.5397	16.3075	16.5574	16.2107	15.6221	15.6149	14.2257	14.3656	16.0504	15.0089	15.6192	16.5786	16.4521	16.2004	16.2553	16.08	16.7489	16.7644	16.4569	16.1205	16.7078	15.987	16.6043
	1.21302	-0.398933		1.07445	-0.353799	TRIM2	Q9C040;Q9C040-2	Q9C040;Q9C040-2	TRIM2_HUMAN		8	17.0756	16.9633	17.1316	16.9845	16.9403	16.4894	16.7382	16.1833	16.4421	16.1843	15.8352	16.3684	16.8214	16.356	16.3275	16.588	16.6222	16.639	15.5986	15.7112	16.5757	16.4647	15.9156	14.9292	16.6354	16.4861	16.1433	15.2442	15.8032	16.5704	16.5056	16.5077	15.739	16.1614	15.9901	17.3042
	1.35805	0.141806		0.0110826	0.00204531	TRIM25	Q14258	Q14258	TRI25_HUMAN		34	19.7079	19.4455	19.661	19.3828	19.3895	19.293	19.1802	19.2498	19.2217	19.5524	19.4519	19.5276	19.6242	19.5256	19.5994	19.7509	19.7432	19.8506	19.3542	19.4156	19.564	19.4253	19.4425	19.4693	19.3402	19.2837	19.3538	19.5037	19.268	19.2322	19.4994	19.4758	19.7286	19.4238	19.5796	19.3989
	0.407348	0.226495		1.09111	0.480889	TRIM27	P14373;P14373-2	P14373;P14373-2	TRI27_HUMAN		1	14.9897	13.7177	15.0494	15.1049	14.1808	14.7443	14.9828	15.2516	15.6357	14.9622	14.8713	14.1409	15.6745	14.9057	15.6823	15.0328	15.8771	15.0717	14.3434	16.1107	15.1421	14.5745	14.0554	13.8791	15.1117	14.0066	15.8154	14.6415	15.562	15.5731	15.9799	14.8822	16.7712	14.6275	15.5024	14.9286
	2.79914	-0.323866		8.12745	-0.331347	TRIM28	Q13263	Q13263;Q13263-2	TIF1B_HUMAN		33	22.7298	22.7665	22.6908	22.9235	23.0226	23.0055	22.8903	22.8667	22.918	22.836	22.8935	22.9415	22.7741	22.8457	22.7308	22.6213	22.587	22.546	22.014	22.1959	22.0581	22.6676	22.7531	22.8047	22.5981	22.6096	22.5632	22.4168	22.5236	22.5523	22.571	22.6912	22.5293	22.4401	22.5277	22.4855
	0.325968	0.216675		0.267036	0.177253	TRIM32	Q13049	Q13049	TRI32_HUMAN		2	14.8351	14.2726	14.154	13.3271	15.6879	15.0325	15.5317	15.5604	15.5017	15.4928	15.5217	15.4125	14.8333	15.1392	15.1257	15.9737	15.9288	13.7431	15.5966	14.2052	15.4207	15.1956	15.846	15.9221	15.3852	15.4932	16.0436	14.9839	15.221	15.4599	14.1818	14.3011	14.689	15.2094	15.0283	16.4604
	0.179982	0.0950475		0.433256	0.19479	TRIM33	Q9UPN9;Q9UPN9;Q9UPN9-2	Q9UPN9;Q9UPN9;Q9UPN9-2	TRI33_HUMAN;TRI33_HUMAN		13	17.11	16.5846	16.7763	16.9328	16.4889	17.0673	16.8965	16.7408	14.7947	17.4669	17.2017	17.1925	17.0217	16.4659	17.1327	16.8628	17.1276	16.9977	16.4904	16.2922	16.9868	17.0777	16.8725	17.0656	17.2931	16.8226	16.7623	16.7708	17.2227	16.6947	17.1741	16.8174	16.9902	16.9937	17.4798	16.569
	0.222955	-0.171292		0.0427386	0.020792	TRIM56	Q9BRZ2	Q9BRZ2;Q9BRZ2-2	TRI56_HUMAN		5	17.1901	17.6761	16.6014	17.4979	17.6194	16.6616	16.6334	16.6278	17.5761	16.4458	16.2871	16.957	17.2577	17.1404	17.3105	17.2893	17.5868	17.2282	17.4361	16.3043	13.9536	16.6671	16.3531	17.1911	16.7458	17.6441	16.75	17.4158	17.3078	16.7774	16.874	17.0035	16.8848	17.1989	16.947	16.4741
	0.0898654	0.0707184		0.060911	0.0562608	TRIM62	Q9BVG3;Q9BVG3-2	Q9BVG3;Q9BVG3-2	TRI62_HUMAN		1	13.9211	14.8077	14.1442	14.926	14.2248	14.8746	15.6009	15.1802	16.095	14.451	14.2437	13.2951	15.6907	15.8285	15.4198	14.8345	14.3681	15.1493	13.6322	14.6831	14.4095	14.1624	14.1302	14.3047	14.9961	14.9697	14.0506	13.0777	14.8597	14.3961	13.9864	14.7751	14.1894	16.6423	15.497	14.9995
	0.438875	0.437561		1.38585	0.626893	TRIM65	Q6PJ69	Q6PJ69	TRI65_HUMAN		3	16.9917	16.1417	16.1911	16.0487	15.7504	14.6986	14.6729	17.0513	14.4285	15.4351	16.025	15.7789	17.2839	16.9332	17.0993	17.3623	17.1963	17.3315	13.6179	14.8127	13.6513	16.2203	16.1857	16.7703	16.647	16.9836	17.1124	16.3352	15.2367	16.6541	16.8083	15.9753	15.7187	16.5442	16.3752	16.3459
	0.14834	0.119297		0.276903	-0.19035	TRIO	O75962;O75962-4;O75962-5	O75962;O75962-2;O75962-4;O75962-5	TRIO_HUMAN		6	15.478	16.338	14.1691	16.3508	14.2211	14.2807	14.1392	14.2603	13.8944	14.3408	14.7068	13.5792	15.4083	15.1194	15.6188	15.0394	13.5596	15.2414	14.2986	14.2221	15.0061	14.0693	14.881	14.7261	13.412	14.6412	14.2741	14.3603	14.3677	14.2707	15.0659	14.8933	15.0866	14.3266	14.0272	14.7488
	1.14478	-0.412703		1.09791	-0.215013	TRIOBP	Q9H2D6;Q9H2D6-2;Q9H2D6-3	Q9H2D6;Q9H2D6-2;Q9H2D6-3;Q9H2D6-5;Q9H2D6-7	TARA_HUMAN		10	18.2614	18.0043	17.9065	18.0464	18.023	18.3414	18.1093	18.4672	17.965	17.9293	17.8615	17.7359	18.0617	17.9449	18.1519	17.9336	18.2818	17.8273	17.0647	15.6472	17.2451	17.8819	18.0903	17.5685	18.4289	17.8315	17.882	17.9745	18.2003	17.6386	17.7112	17.0312	17.6552	18.0713	17.7077	17.9385
	1.22962	0.470151		0.966381	0.411467	TRIP10	Q15642;Q15642;Q8CJ53;Q8CJ53-2;Q8CJ53-3;Q8CJ53-4	Q15642;Q15642-2;Q15642-3;Q15642-4;Q15642;Q15642-2;Q15642-3;Q15642-4;Q15642-5;Q8CJ53;Q8CJ53-2;Q8CJ53-3;Q8CJ53-4	CIP4_HUMAN;CIP4_HUMAN;CIP4_MOUSE		6	16.9692	16.4529	16.447	16.8672	16.5779	16.7336	17.1395	14.8212	15.4518	16.8295	17.4261	17.0932	17.1118	17.4597	17.2908	16.9019	17.0317	16.8028	17.6936	16.544	16.6195	17.223	17.1018	16.6705	17.4354	16.4153	17.2814	17.1149	17.7218	17.0626	16.7743	16.4286	17.4058	16.7205	16.7164	16.6694
	1.1399	-0.481239		0.839718	-0.582927	TRIP11	Q15643;Q15643-2	Q15643;Q15643-2	TRIPB_HUMAN		7	16.6181	15.4023	16.3071	17.1132	17.1662	16.8119	17.4572	16.0284	16.7421	17.282	16.089	16.4873	16.5502	15.3915	16.8798	15.8556	16.5747	15.0327	15.6239	16.232	16.4345	15.4968	16.5754	17.0827	13.5392	16.1024	16.3427	16.8064	15.4046	16.9896	16.6704	16.64	16.7942	15.819	17.4031	13.9982
	1.96465	0.230663		1.31791	0.166198	TRIP12	Q14669-2	Q14669;Q14669-2;Q14669-3;Q14669-4	TRIPC_HUMAN		40	18.0172	17.9957	17.9742	18.0496	17.936	17.529	17.8431	17.9291	17.8252	18.1063	18.3109	18.1791	18.3773	18.1995	18.366	18.1186	18.3089	18.1883	17.9049	17.8128	18.1485	18.4619	18.0835	18.493	18.3421	18.1339	17.9078	18.3348	18.0697	18.2792	17.9606	17.8448	18.1439	18.037	18.1448	18.4912
	3.69561	-0.417296	+	7.59734	-1.00087	TRIP13	Q15645	Q15645	PCH2_HUMAN		23	19.5428	19.5055	19.599	19.6487	19.5726	19.7326	19.1342	19.0057	18.7279	19.5819	19.4836	19.5715	19.1531	19.0884	19.1728	18.9501	18.9803	18.9106	18.8487	18.7995	19.0318	19.1049	19.0442	19.0138	18.7833	18.775	18.6861	18.3254	18.5484	18.1763	18.2362	18.5965	18.5667	17.9918	18.0063	18.4034
	2.15159	0.649072	+	2.53927	0.759307	TRIP4	Q15650	Q15650	TRIP4_HUMAN		3	16.4959	16.8457	16.8517	15.9236	16.5072	16.9141	16.111	16.0416	15.1318	17.3534	16.7999	16.8774	17.438	16.0449	16.8349	17.3119	17.5896	17.5738	17.1872	17.2623	17.5911	16.5702	17.2029	17.0354	16.7632	17.5613	16.4113	17.5065	16.4806	16.8606	17.671	17.2928	17.4928	17.4486	17.3941	18.0822
	0.469522	-0.298938		0.306385	0.187364	TRIP6	Q15654	Q15654	TRIP6_HUMAN		8	17.0477	17.1512	17.685	17.1877	17.353	17.2331	16.1589	15.8115	17.7946	17.5688	17.5383	17.03	17.276	16.8153	17.3281	17.3013	17.2657	16.8974	14.7946	16.8787	15.2547	17.5983	17.2811	17.2812	17.9084	17.6569	18.22	16.9282	17.0827	17.4319	15.6179	16.597	17.5044	17.8156	17.9851	17.06
	1.63223	-0.247112	+	5.42126	-0.629214	TRIR	Q9BQ61	Q9BQ61	TRIR_HUMAN		2	19.1473	19.2388	19.4563	19.7298	19.303	19.3644	19.6883	19.4711	19.845	19.8742	20.0342	19.7824	18.8971	19.3434	19.5655	19.3151	19.2416	19.515	19.5282	19.2635	19.0215	19.5078	19.3507	19.42	19.214	18.5086	19.1186	19.0953	19.1823	19.0244	19.0026	18.668	18.7839	18.9382	18.8151	19.0332
	0.647364	0.25004		0.169168	-0.0975018	TRIT1	Q9H3H1;Q9H3H1-4	Q9H3H1;Q9H3H1-4;Q9H3H1-5	MOD5_HUMAN		2	13.5989	14.3461	13.9142	14.0924	14.0207	13.8568	14.6284	14.6097	15.207	13.8468	14.6751	14.4466	15.0855	13.6984	14.3754	15.017	14.7798	14.0739	14.3007	15.3887	14.0044	14.995	14.2842	14.2402	14.3736	14.0085	14.9617	13.9362	13.6453	13.4313	14.2187	14.9647	14.6969	15.0009	13.8708	12.9642
	0.109484	0.0409884		1.7869	0.325468	TRMT1	Q9NXH9;Q9NXH9-2	Q9NXH9;Q9NXH9-2	TRM1_HUMAN		13	17.98	17.6976	18.4469	18.0645	17.9664	17.4804	17.2282	17.1048	18.2854	17.9922	18.1604	18.0657	17.9312	17.3859	18.0716	17.8007	18.2124	17.7917	18.3062	17.7028	18.1703	17.9746	17.5743	18.0426	18.4094	18.196	18.1653	18.3121	17.97	18.1102	18.3259	18.3617	18.1313	18.0755	18.1986	18.1217
	2.63287	0.301026		0.411292	0.0789218	TRMT10C	Q7L0Y3	Q7L0Y3	TM10C_HUMAN		15	19.3423	19.6412	19.658	19.5509	19.4383	19.5046	19.2432	18.8986	19.9039	19.7539	19.7041	19.8016	19.8268	20.0694	19.9513	19.8607	19.933	19.9056	19.7129	19.8529	19.6744	19.8131	19.8083	19.6446	19.6225	19.474	19.6317	19.608	19.3669	19.6909	19.8478	19.7816	19.76	19.5281	19.5079	19.5683
	0.0520352	0.0325554		0.176836	0.0784372	TRMT11	Q7Z4G4;Q7Z4G4-2	Q7Z4G4;Q7Z4G4-2;Q7Z4G4-3	TRM11_HUMAN		3	15.5302	15.5966	16.0187	16.2414	16.053	16.2285	14.4405	15.5713	15.4604	15.8851	15.9263	15.7702	16.1453	15.938	15.5738	16.2285	16.1936	16.0252	15.7995	14.8379	14.2124	16.0159	16.0554	16.0872	15.8316	15.6685	16.201	16.5476	15.9674	15.7045	15.2859	16.0187	15.9456	15.78	15.0849	15.6276
	2.35531	0.569845		1.78934	0.451296	TRMT112	Q9UI30	Q9UI30	TR112_HUMAN		4	19.3161	19.494	19.5107	19.8437	19.9101	19.9579	18.919	18.8337	18.8981	20.2796	20.5014	20.2624	20.304	20.0131	19.8063	20.006	20.0865	20.019	20.5556	20.4188	20.4811	20.1361	20.5212	20.217	20.3919	20.1515	20.1838	20.0077	20.3397	20.0641	19.9899	19.9111	19.7742	20.0594	20.2592	20.0095
	0.87314	-0.358335		0.188505	-0.079788	TRMT1L	Q7Z2T5	Q7Z2T5	TRM1L_HUMAN		13	17.1628	16.6674	17.2526	17.3758	16.992	16.2793	17.4809	18.3002	18.0365	17.3652	17.2923	17.4499	17.3952	16.6722	17.4096	17.6691	17.5804	17.475	16.0617	16.5531	15.9882	17.0155	16.4407	17.0944	17.127	16.8261	17.4286	16.9202	17.1547	17.3593	17.1273	17.7471	17.318	16.9295	17.3548	17.4049
	0.718744	-0.304906		0.0602632	-0.0380671	TRMT2A	Q8IZ69;Q8IZ69-2	Q8IZ69;Q8IZ69-2	TRM2A_HUMAN		6	18.1751	17.896	17.7364	17.9954	17.5867	17.6227	17.4211	15.4651	17.9603	17.6384	17.1884	17.4747	17.3049	17.0303	17.143	17.4568	17.9452	17.4325	17.0326	16.4634	17.042	17.3189	17.1153	17.2165	17.7612	17.909	18.064	17.4048	17.4522	16.8195	17.6039	17.9014	17.1434	17.2893	17.0327	17.322
	0.473532	0.214456		0.162612	0.072165	TRMT5	Q32P41	Q32P41	TRM5_HUMAN		10	16.6555	16.2857	16.7257	15.8128	15.8483	16.5189	16.7349	15.1032	15.4892	16.0221	16.4185	16.2202	16.6611	16.366	16.8382	16.938	16.9419	17.1163	15.8196	15.7568	16.6336	15.5882	15.8437	15.9051	16.3507	16.5495	16.0137	16.5542	16.0117	16.0758	16.103	16.0134	16.514	16.4764	15.4735	16.565
	0.477277	-0.153607		0.23955	-0.0874842	TRMT6	Q9UJA5	Q9UJA5;Q9UJA5-2;Q9UJA5-3	TRM6_HUMAN		15	17.609	17.0455	17.5808	17.6518	17.6245	17.5648	18.1182	17.7137	16.3857	18.1278	18.0621	17.9468	17.5308	17.438	17.7745	17.5556	17.6407	17.695	17.366	17.3259	16.9968	17.5845	17.435	17.2444	17.517	17.6068	17.6606	17.545	16.9984	17.5519	17.8202	17.6011	17.3376	17.5741	17.4875	17.6808
	0.0900111	-0.0626099		0.22558	-0.164298	TRMT61A	Q96FX7	Q96FX7	TRM61_HUMAN		4	17.2891	17.1288	16.9626	17.0948	17.4016	16.6274	18.032	16.8859	14.8497	17.1977	16.5984	16.7532	16.1981	15.8225	16.7797	16.6607	17.3278	16.6882	17.4621	16.4698	17.2395	17.0963	17.3189	17.0062	15.3501	15.6977	16.9574	17.5884	17.6272	16.7541	17.7385	16.6159	16.8432	16.9761	16.2434	16.4574
	1.13525	-0.229813		1.88689	-0.374343	TRNT1	Q96Q11;Q96Q11-2	Q96Q11;Q96Q11-2	TRNT1_HUMAN		14	18.6311	18.6003	18.8306	18.5576	18.5527	18.8206	18.1879	17.9434	18.273	17.9208	17.8613	17.8909	18.2132	18.0706	18.2417	18.2253	18.2056	18.3342	18.1437	18.3994	17.8985	17.7418	17.8161	18.0224	18.3463	17.8729	17.9527	18.0431	17.961	18.0781	18.2549	18.4378	17.984	17.4858	17.6717	17.4897
	0.0233083	0.0144646		0.210436	-0.0985103	TRPM4	Q8TD43;Q8TD43-2	Q8TD43;Q8TD43-2;Q8TD43-3	TRPM4_HUMAN		2	14.4484	14.6413	14.1014	14.1476	14.328	13.9813	15.4804	15.6162	14.7998	15.2183	14.0998	14.7302	15.4574	14.8844	14.3269	14.9892	15.0394	15.0103	14.2639	14.3738	13.5771	14.5789	15.0037	14.2611	14.3858	14.2146	14.4394	15.1811	14.9012	14.8094	14.269	14.2023	14.5022	13.8942	14.6853	14.9261
+	3.55698	1.79616	+	3.58464	1.7981	TRPT1	Q86TN4;Q86TN4-2;Q86TN4-3;Q86TN4-4	Q86TN4;Q86TN4-2;Q86TN4-3;Q86TN4-4	TRPT1_HUMAN		4	17.6795	16.0354	16.3129	16.2772	13.8461	16.0564	15.1996	14.1112	16.3224	17.873	17.5935	18.0466	17.7365	18.213	18.1394	18.4568	18.4443	18.5717	18.3806	17.2191	17.8713	17.8856	18.0472	17.9424	17.6927	17.5649	18.1495	18.2529	18.4645	17.8493	18.3755	17.9199	18.1644	18.6582	17.598	18.2411
	0.19835	-0.11979	+	5.27879	1.03045	TRPV2	Q9Y5S1	Q9Y5S1	TRPV2_HUMAN		6	16.7453	16.6727	16.2621	16.1234	16.2379	17.264	16.5461	16.4671	16.338	17.2956	17.2934	17.3411	16.9357	16.5242	16.6932	17.1405	16.9455	16.7372	15.7302	15.6538	15.0869	17.302	17.2226	17.1773	17.5244	17.4128	17.3833	17.3572	17.8509	17.7715	18.1352	17.148	18.0918	17.8582	18.3293	18.0894
	0.312191	0.24284		0.0832819	-0.0685255	TRPV4	Q9HBA0;Q9HBA0-4	Q9HBA0;Q9HBA0-2;Q9HBA0-4;Q9HBA0-5;Q9HBA0-6	TRPV4_HUMAN		14	16.8446	16.8379	15.3737	17.0107	16.8853	14.0504	14.5043	15.4506	15.24	16.5244	15.7488	16.1593	16.4352	16.1837	16.1095	16.5683	16.4214	15.4562	16.8612	16.9418	16.4248	16.1897	15.1816	14.7706	16.4211	16.0023	15.4157	15.835	15.0443	15.7568	15.4053	15.8853	16.0291	16.2125	16.1855	15.6148
	0.480241	0.362042		0.449831	0.289929	TRRAP	Q9Y4A5;Q9Y4A5-2	A0A0R4ITC5;Q9Y4A5;Q9Y4A5-2	TRRAP_HUMAN		28	17.0265	17.1902	16.2243	16.927	17.993	16.8704	16.8306	14.9387	14.6939	17.6418	17.5328	17.3543	17.5705	16.878	17.5904	17.5788	17.2785	17.888	17.3118	15.0411	17.2257	17.5468	16.662	16.9965	17.1696	17.2618	16.9523	17.2607	17.2798	16.3822	17.061	17.0777	16.6603	16.9384	17.1387	17.5202
	0.16088	0.128552		0.389808	0.214127	TRUB1	Q8WWH5	Q8WWH5	TRUB1_HUMAN		7	16.6841	17.0879	17.0312	17.446	17.7652	17.1129	17.4892	14.7642	17.5217	18.0273	17.8467	17.3554	17.192	17.4489	17.5929	17.8196	17.9272	17.7644	17.5289	15.2503	17.6039	17.3472	16.9741	17.2249	17.885	17.1008	17.257	17.5618	17.2243	17.3597	17.3579	17.335	17.0788	17.549	17.5148	17.4772
	0.776104	0.294969		1.5309	0.448125	TSC2	P49815;P49815-2;P49815-3;P49815-4;P49815-5	P49816;P49816-2;P49816-3;P49816-4;P49815;P49815-2;P49815-3;P49815-4;P49815-5;P49815-6;P49815-7	TSC2_HUMAN		13	15.7149	16.7535	15.4352	15.5525	16.2621	15.5152	15.8185	16.0576	14.8453	16.748	16.2975	16.6992	16.7131	15.8303	16.4144	16.5697	16.5612	16.5791	16.2731	16.488	15.5176	15.8664	16.53	15.896	16.3957	16.4386	16.3817	16.4623	16.6902	16.3749	16.0106	15.9534	16.1179	16.7075	16.6485	16.8956
	1.28107	0.614839		0.475187	0.317702	TSEN15	Q8WW01	Q8WW01	SEN15_HUMAN		2	17.4374	15.8163	16.8969	17.7849	17.618	17.5992	15.8487	15.9498	14.7928	17.2363	17.743	16.3766	17.146	17.4403	16.7694	17.6951	17.7255	17.0041	17.2061	17.2823	17.7737	17.1626	17.3707	17.902	18.0248	17.6117	17.5662	16.2957	17.2059	16.9081	17.3226	16.4836	16.2773	16.9722	17.1047	17.1395
	1.05882	0.601635		0.248359	0.20451	TSEN34	Q9BSV6	Q9BSV6	SEN34_HUMAN		5	16.9496	16.4856	16.2099	16.3686	15.9916	15.4507	14.625	15.0279	16.5182	18.251	17.78	17.9686	17.0796	16.6503	17.2524	17.2599	17.1672	17.1191	16.8602	17.2589	16.6516	17.297	16.845	17.4052	17.442	16.9187	16.7109	16.0578	17.1982	16.242	16.7092	16.5997	16.3656	16.9504	16.1632	16.7231
	1.169	-0.641656	+	2.81276	-1.01206	TSEN54	Q7Z6J9	Q7Z6J9	SEN54_HUMAN		2	15.4628	15.7942	16.3968	16.5711	16.2686	15.6453	14.4343	14.8801	16.121	16.3752	16.8403	15.2982	15.2317	13.6662	15.4074	15.1944	16.6679	15.8251	14.7536	15.5941	14.443	14.1296	16.5635	14.9114	14.2304	15.7072	15.5903	15.4248	14.1654	15.5904	14.6215	14.7701	14.4617	15.2136	14.2584	13.9094
	0.42974	-0.0710201		2.94852	-0.236376	TSFM	P43897	P43897;P43897-2	EFTS_HUMAN		14	20.2799	20.1287	20.2129	20.2202	20.0437	20.0215	20.1798	20.1394	20.3109	19.6998	19.7683	20.0363	19.9917	19.8369	20.0393	19.6976	19.8987	20.168	20.1198	20.4611	20.1019	19.9921	20.0001	19.8817	19.8842	19.6559	19.719	19.9382	19.9684	19.862	19.937	19.9874	19.9148	19.7555	19.8531	19.7292
	0.384759	0.158931		0.170393	-0.106186	TSG101	Q99816	Q99816;Q99816-2	TS101_HUMAN		12	18.9924	19.2705	19.1317	19.4005	19.3477	18.1224	18.3644	18.4969	18.6137	19.0591	18.8458	18.1793	19.1105	18.0098	19.2782	19.4472	19.2497	19.3226	18.9906	18.0361	18.7762	19.2948	19.1067	19.109	19.5525	18.9631	18.7817	17.9996	18.9089	16.6722	19.0053	18.5633	18.8919	19.037	19.1306	19.0439
	1.59991	-0.289927	+	6.06989	-0.826561	TSN	Q15631	Q15631;Q15631-2	TSN_HUMAN		14	18.8944	18.9413	19.1331	19.5312	19.5621	19.4014	19.2368	18.7222	18.7056	18.9325	18.9651	18.9854	18.7331	18.9254	18.9306	18.8487	18.718	18.7258	19.2568	19.1512	18.78	18.8922	18.1028	18.4677	18.0119	17.5737	18.0436	18.5876	18.633	18.1713	18.5027	18.218	18.2643	18.0874	18.4843	18.5147
	0.416808	0.0942682		0.689195	-0.128662	TSNAX	Q99598	Q99598	TSNAX_HUMAN		12	18.2977	18.365	18.2363	18.721	18.2036	18.2935	17.672	18.444	17.7697	18.3221	18.2741	18.1954	18.4235	18.2268	18.3572	18.4072	17.9701	17.9611	18.6077	18.6561	18.6621	18.2235	18.1517	18.2788	18.1682	18.1408	18.1971	18.3238	18.0001	18.1372	18.3004	18.2251	18.1939	17.7698	18.1164	17.678
	0.149127	0.0566619		2.0324	-0.387345	TSPAN3	O60637;O60637-2;O60637-3	O60637;O60637-2;O60637-3	TSN3_HUMAN		2	20.0597	20.2662	19.9267	20.6157	20.3757	20.3207	21.0174	20.697	20.1898	20.8942	21.007	20.9162	20.8845	19.6718	20.8386	20.6438	20.7895	20.515	20.3638	20.3933	20.3925	20.822	20.9268	20.7245	20.1432	19.7885	19.5952	20.1629	20.3357	20.2973	20.1724	20.2456	19.7904	20.5292	20.3203	20.2575
	0.194104	0.176845		0.519102	-0.40192	TSPAN4	O14817	O14817	TSN4_HUMAN		1	15.6075	13.8637	15.455	15.6881	16.4501	15.6665	14.7806	15.2105	14.9265	16.7525	14.8838	16.4256	16.7884	16.6488	16.7708	14.5142	16.4647	14.446	15.1083	14.7902	14.2915	15.3261	16.2195	16.4642	16.5396	13.8473	15.2727	14.3169	16.0468	16.1658	14.6477	13.2091	16.2971	14.7217	14.8247	14.9981
+	4.73546	-1.00192	+	5.09583	-1.17057	TSPO	P30536	P30536	TSPO_HUMAN		3	20.5973	19.8354	20.559	20.6493	20.5237	20.5641	20.3285	19.9253	20.1415	19.3267	18.9242	19.409	18.7981	19.1677	19.1757	19.1853	18.9173	18.6335	19.5603	19.3069	19.2176	19.0277	18.7862	18.9848	18.6721	18.7307	18.7571	18.7645	18.3251	18.6893	19.5215	19.4367	18.9298	19.0863	19.383	18.4412
	0.93433	-0.60837		0.105832	-0.126041	TSPYL4	Q9UJ04	Q9UJ04	TSYL4_HUMAN		1	14.349	15.4099	14.9241	14.2027	14.8027	15.6051	15.3931	16.4681	15.8006	13.2348	15.0466	13.1735	13.8866	15.3185	13.5475	12.3564	14.3599	14.1696	14.0329	14.9625	15.0256	14.8706	14.8057	13.7736	14.3459	13.6429	11.9377	15.5477	15.4807	15.6402	15.4277	13.2597	14.8055	15.9563	15.3293	15.524
	1.86985	0.226267		0.245497	0.0491991	TSR1	Q2NL82	Q2NL82	TSR1_HUMAN		38	20.0319	20.1112	19.9763	20.0448	19.9197	19.8608	19.5595	19.7745	19.884	20.4714	20.4979	20.3452	20.2564	20.2892	20.3392	20.2093	20.2997	20.167	20.2728	20.1149	20.3019	20.3524	20.3751	20.2143	20.2736	20.1479	20.0051	20.0267	20.0732	19.9873	20.0782	20.1551	20.143	20.1068	19.9687	20.1019
	0.426607	0.277893		0.176206	-0.121461	TSSC4	Q9Y5U2;Q9Y5U2-2	Q9Y5U2;Q9Y5U2-2	TSSC4_HUMAN		6	15.8399	16.4616	16.4023	15.3946	16.3198	16.4203	16.4915	14.5392	16.7433	16.6989	16.7681	16.9135	16.7507	17.2164	17.0354	17.0034	16.4186	17.1749	15.2312	14.8293	15.7354	16.9592	16.8794	17.0934	16.9585	14.9386	16.815	16.4205	15.3218	16.3835	16.3395	16.7724	15.8616	16.1505	15.1074	16.4659
	0.57994	0.466265	+	2.06292	0.859126	TST	Q16762	Q16762	THTR_HUMAN		2	16.8753	17.5754	16.9444	17.114	17.0993	17.398	15.6825	15.2797	15.0248	17.7877	17.7295	17.477	17.9395	18.2472	17.5785	18.0679	17.9109	17.8103	16.8984	14.6064	16.239	17.9186	17.0754	17.2908	17.192	18.0668	18.1396	16.9718	17.3514	17.6226	17.5125	17.9078	17.6314	17.8908	18.0749	17.9356
	0.171832	-0.0405753		2.27756	-0.309033	TTC1	Q99614	Q99614	TTC1_HUMAN		14	19.7955	19.516	19.6083	20.1564	19.7722	20.2305	20.0938	20.1914	20.0754	19.7907	19.7976	19.8767	19.992	19.8934	19.9955	19.6045	19.7254	19.5455	20.0902	19.8326	19.4916	20.0907	19.97	20.1861	19.9626	19.8112	19.775	19.381	19.2957	19.1972	19.2815	19.6056	19.6184	19.8736	19.7093	19.6849
	0.850793	0.339104		0.500375	-0.233075	TTC13	Q8NBP0	Q8NBP0;Q8NBP0-2	TTC13_HUMAN		5	14.7209	14.37	15.0705	14.7155	15.5527	14.4283	15.9501	14.7737	15.6205	15.3442	14.9505	15.7468	15.9617	15.7229	15.9202	15.0149	15.7753	14.9749	14.6535	15.7014	15.3606	15.3663	14.526	16.3354	15.3213	14.817	15.2297	15.0591	14.0223	15.1662	15.5672	14.7583	15.3227	14.9255	14.739	13.5186
	0.114773	0.0958377		0.552721	-0.28613	TTC19	Q6DKK2	Q6DKK2	TTC19_HUMAN		4	17.0546	16.7569	16.6198	17.7305	17.7228	16.8414	17.0612	16.4148	16.7848	16.5514	16.2519	16.4596	17.4573	17.0776	17.3701	18.0542	17.1377	17.2478	17.1189	16.8974	13.9342	17.1758	17.203	16.7256	17.2934	17.0906	17.2789	16.4219	16.5629	15.4263	16.9448	16.0766	14.8796	16.9495	17.0865	16.8052
+	2.15557	1.38465		0.901045	0.800178	TTC26	A0AVF1;A0AVF1;A0AVF1-2	A0AVF1;A0AVF1-3;A0AVF1;A0AVF1-2	IFT56_HUMAN;IFT56_HUMAN		2	16.7271	16.2651	14.7943	17.5845	14.5971	14.4641	14.943	14.9234	15.3589	16.6326	14.7431	15.9851	17.7995	17.6749	17.7258	17.4061	17.4002	16.3495	18.0206	15.0784	17.8321	14.0854	16.5013	17.7604	17.9424	15.0233	18.2059	17.327	14.2761	15.3348	16.9091	15.552	16.7571	17.6575	14.3273	17.3081
	0.0693971	0.0472379		0.108097	-0.0713576	TTC27	Q6P3X3	Q6P3X3	TTC27_HUMAN		9	17.5635	17.2506	16.6022	17.5991	17.5452	17.2223	16.8897	15.0086	17.2624	17.8919	17.9774	18.0206	17.6278	17.6647	17.3554	17.4663	17.2397	17.6109	17.0816	17.0552	16.9897	17.4115	17.1168	16.7807	16.931	17.1874	17.7915	17.098	17.1935	17.4673	17.3395	17.146	17.3141	16.8914	16.9489	16.6687
	0.476129	0.112332		1.75244	0.262984	TTC37	Q6PGP7	Q6PGP7	TTC37_HUMAN		29	18.5171	18.4812	18.4683	18.3719	18.2425	18.331	17.8441	17.4604	17.6661	18.3264	18.2509	18.0777	18.4088	18.2107	18.4861	18.4636	18.5036	18.3338	18.2232	18.4385	17.8314	18.1778	18.1999	18.1083	18.6013	18.4416	18.3399	18.4427	18.3795	18.2958	18.587	18.4243	18.55	18.4034	18.3653	18.3627
	0.255325	0.198427		0.301052	0.257681	TTC38	Q5R3I4	Q5R3I4	TTC38_HUMAN		3	12.9502	14.0311	14.1217	14.3791	14.1961	14.0287	15.1384	14.5971	15.5778	15.8883	16.15	15.9815	14.2462	14.6895	14.7524	14.7974	14.9191	14.0444	15.2503	14.9097	14.6314	16.1337	15.3596	15.6876	14.9058	15.1264	15.23	14.0224	14.5747	14.436	14.8918	14.3176	13.9117	16.3695	15.9926	16.3538
	0.548181	-0.24576		0.696275	-0.301657	TTC4	O95801	O95801	TTC4_HUMAN		1	14.7968	15.3495	15.4665	14.0476	15.0684	14.9593	15.2964	15.3848	15.4673	15.8813	14.759	16.0578	15.5399	15.4052	15.4834	13.7925	14.5217	15.3685	15.535	15.1364	14.9017	14.2672	14.8275	14.8069	14.4543	14.6005	15.581	15.1361	14.8697	15.272	14.451	14.7627	15.8865	15.3605	14.822	13.7187
	0.120685	0.086625		0.618926	0.252568	TTC5	Q8N0Z6	Q8N0Z6	TTC5_HUMAN		4	15.7391	15.4311	15.8205	14.9667	15.5575	15.5781	15.5278	16.354	14.9738	16.1432	16.4252	16.0233	16.7421	15.1464	16.5317	16.3818	16.3804	15.8791	14.6618	13.8927	15.8602	16.093	15.9227	16.0881	16.4404	15.701	16.0827	15.8221	16.6729	16.0474	15.4274	16.4214	16.2506	16.4952	15.3675	14.8426
	2.37705	-0.320094	+	3.1941	-0.758587	TTC9C	Q8N5M4;Q9BGT1	Q9BGT1;Q8N5M4	TTC9C_HUMAN;TTC9C_MACFA		5	18.5431	18.4416	18.643	18.2656	18.6564	18.9712	18.507	18.1753	18.3551	18.5684	18.3804	18.6722	18.4894	17.5726	18.2147	18.4244	17.987	17.9397	18.4993	18.364	18.2786	18.2006	18.3609	18.0067	18.2023	16.2067	17.546	17.5253	17.9334	18.096	18.2875	17.9526	17.7994	17.9456	17.049	18.5324
	0.195607	-0.183803		0.0120939	-0.0115844	TTF1	Q15361	Q15361	TTF1_HUMAN		4	16.1577	16.1816	13.4572	15.9842	16.2701	14.2535	14.9022	16.4831	16.0071	16.2582	16.341	16.2134	16.0454	16.0346	16.0231	15.5931	16.0067	16.2345	14.436	15.1259	15.692	16.1735	13.1132	15.8256	16.0196	15.6241	16.0806	14.9487	16.0169	16.5442	15.4748	15.4788	16.1048	16.1207	15.7531	14.2041
	0.383082	0.10994		0.730572	0.169795	TTI1	O43156	O43156	TTI1_HUMAN		15	18.3094	18.0775	18.362	18.288	17.9691	17.7409	17.4904	17.523	18.2061	18.3822	18.5326	18.6447	18.3646	18.4052	18.4514	18.3442	18.4936	18.2125	17.8213	18.0563	17.6832	18.3501	18.2208	18.4422	18.5808	18.3076	18.3075	18.3511	18.47	17.9671	18.1954	17.8692	18.4789	18.3864	18.2292	18.4206
	0.232601	0.174441		1.1522	0.375041	TTI2	Q6NXR4	Q6NXR4	TTI2_HUMAN		5	17.0571	16.8653	17.2178	16.6375	17.1017	17.0274	16.5532	15.566	15.4219	16.5764	17.0224	17.3466	17.3837	17.5092	17.5961	17.8183	17.4491	17.4227	16.7455	14.7278	15.8286	16.8722	16.9617	16.1717	17.3352	17.2417	17.1217	17.0967	16.9718	17.4315	16.5148	17.4179	16.8937	16.9993	17.2641	16.6056
	1.84236	-0.299502		0.472538	0.096566	TTLL12	Q14166	Q14166	TTL12_HUMAN		22	19.8237	19.9429	19.6846	19.5243	20.2616	19.6101	19.8002	19.7961	19.1662	19.4616	19.4112	19.3536	19.5473	19.5514	19.5206	19.5004	19.3561	19.3846	19.1817	18.9066	18.8496	19.3017	19.5404	19.6016	19.8917	19.8902	20.028	19.6975	19.6981	19.7532	19.5247	19.5947	19.7547	19.7362	19.4785	19.9474
	0.998062	0.72646		0.258195	0.287416	TTN	A2ASS6;Q8WZ42-12	Q8WZ42;Q8WZ42-2;Q8WZ42-3;Q8WZ42-4;Q8WZ42-5;Q8WZ42-7;Q8WZ42-8;Q8WZ42-9;Q8WZ42-10;Q8WZ42-11;Q8WZ42-12;Q8WZ42-13;A2ASS6;A2ASS6-2;Q8WZ42;Q8WZ42-2;Q8WZ42-3;Q8WZ42-4;Q8WZ42-5;Q8WZ42-7;Q8WZ42-8;Q8WZ42-9;Q8WZ42-10;Q8WZ42-11;Q8WZ42-12;Q8WZ42-13	TITIN_MOUSE;TITIN_HUMAN		5	15.8185	14.4431	16.0493	14.62	15.8125	16.8817	14.3874	15.1915	14.2944	14.5076	16.3464	16.4964	15.9045	17.0703	13.4584	14.4363	17.2085	16.9021	17.0564	16.7072	15.9975	16.3849	16.3419	16.0982	15.6221	14.8165	16.8924	16.9284	14.2508	17.511	14.989	16.8787	13.3062	16.8553	14.2668	15.9806
	0.675869	0.337946	+	1.61687	0.678947	TTPAL	Q9BTX7	Q9BTX7	TTPAL_HUMAN		4	16.8635	15.542	15.8841	16.9358	16.1645	16.4037	15.3578	16.7486	14.1236	16.1283	15.8239	16.3927	16.5158	16.2518	16.579	16.7571	16.6694	16.3355	15.143	16.4515	16.3141	16.7932	15.8956	16.7182	17.2547	17.6164	16.1502	17.3322	16.838	16.7392	16.2664	17.1086	15.6149	16.8257	16.5337	16.2362
	0.0132044	0.0177054		0.224633	-0.26904	TTR	P07489;Q5U7I5	Q5U7I5;P07489	TTHY_PANTR;TTHY_RABIT		2	18.2824	17.5746	17.6143	18.4392	18.1968	18.3312	16.1531	14.0966	14.9172	17.1382	16.8549	16.239	17.5898	17.3915	17.1586	15.6048	16.9152	15.6337	17.1554	16.8705	16.6826	18.1273	16.8329	18.0876	17.9222	17.6759	18.2643	16.4311	16.0775	15.3662	15.0136	16.2677	16.0897	17.4439	17.1081	16.9488
	1.31826	0.764645	+	1.47098	-0.978711	TTYH3	Q9C0H2;Q9C0H2-2;Q9C0H2-4	Q9C0H2;Q9C0H2-2;Q9C0H2-3;Q9C0H2-4	TTYH3_HUMAN		5	16.5728	16.856	15.6977	16.6909	16.6842	13.3127	16.6189	17.0871	14.9586	17.2422	17.6711	16.7139	17.0462	16.4459	17.8655	16.8308	17.5509	17.1663	17.2491	16.6615	17.4618	17.4975	17.0374	16.4688	14.9455	15.0724	14.4011	16.6044	14.5847	13.9652	15.8569	16.0721	14.6897	15.1237	16.6579	16.3877
+	4.47646	-2.6456	+	4.35284	-3.6581	TUBA4B	Q9H853	Q9H853	TBA4B_HUMAN		4	23.017	22.3876	22.9493	22.243	23.2494	22.5784	22.9669	22.554	21.7441	22.3768	21.5693	22.1575	20.8189	20.9938	20.7113	20.6869	20.4389	19.9601	14.8545	18.7131	19.6627	20.2838	20.1891	20.7329	20.9939	20.8029	21.4568	14.2401	18.8508	19.4766	19.8665	20.178	13.8149	18.7935	18.0957	19.3263
	0.0231674	-0.0107441	+	1.13666	-0.871849	TUBAL3	A6NHL2;A6NHL2-2	A6NHL2;A6NHL2-2	TBAL3_HUMAN		5	18.8161	19.2449	19.055	19.3639	18.7671	19.0152	19.3522	19.6107	19.4259	19.3831	19.1822	17.9672	19.2832	19.0117	18.8295	19.2366	19.1643	19.1324	18.884	18.7478	18.3041	19.3633	19.5045	19.5929	14.7969	16.7142	18.1827	18.9027	17.7418	16.5654	18.4482	19.7403	18.7023	19.4182	19.5943	19.9141
	0.790172	0.138509		1.20014	0.156014	TUBB	P04350;P07437;P24637;P68371;Q13885;Q7JJU6;Q9BUF5;Q9BVA1;P04350;P07437;P68371;Q13885;Q7JJU6;P04350;P07437;P68371;Q13885;Q7JJU6;Q9BUF5;P04350;P07437;P68371;Q13885;Q7JJU6;Q9BUF5;Q9BVA1;P04350;P07437;P68371;Q13885;Q7JJU6;Q9BVA1;P04350;P07437;P68371;Q7JJU6;P07437;P24637;P68371;Q13885;Q7JJU6;Q9BVA1;P07437;P68371;Q13885;Q7JJU6;Q9BVA1;P07437;P68371;Q7JJU6;P07437;Q13885;Q7JJU6;Q9BVA1;P07437;Q7JJU6	Q9H4B7;Q7JJU6;Q3ZCM7;P68371;Q13509;Q13509-2;Q9ERD7;Q9BVA1;Q9BUF5;P07437;P24637;A6NNZ2;Q13885;P04350;Q7JJU6;P68371;Q9BVA1;P07437;Q13885;P04350;Q9H4B7;Q7JJU6;Q3ZCM7;P68371;Q13509;Q13509-2;Q9ERD7;Q9BVA1;Q9BUF5;P07437;P24637;A6NNZ2;Q13885;P04350;Q7JJU6;P68371;Q13509;Q13509-2;Q9ERD7;Q9BVA1;Q9BUF5;P07437;Q13885;P04350;Q7JJU6;P68371;Q9BVA1;P07437;Q13885;P04350;Q7JJU6;P68371;P07437;P04350;Q9H4B7;Q7JJU6;Q7KQL5;Q3ZCM7;P68371;Q9BVA1;P07437;P24637;A6NNZ2;Q13885;Q7JJU6;P68371;Q9BVA1;P07437;Q13885;Q7JJU6;P68371;P07437;Q7JJU6;Q13509;Q9ERD7;Q9BVA1;P07437;Q13885;Q7JJU6;P07437	TBB2A_HUMAN;TBB2B_HUMAN;TBB4A_HUMAN;TBB4B_HUMAN;TBB5_HUMAN;TBB5_PANTR;TBB6_HUMAN;TBB_PNECA;TBB2A_HUMAN;TBB4A_HUMAN;TBB4B_HUMAN;TBB5_HUMAN;TBB5_PANTR;TBB2A_HUMAN;TBB4A_HUMAN;TBB4B_HUMAN;TBB5_HUMAN;TBB5_PANTR;TBB6_HUMAN;TBB2A_HUMAN;TBB2B_HUMAN;TBB4A_HUMAN;TBB4B_HUMAN;TBB5_HUMAN;TBB5_PANTR;TBB6_HUMAN;TBB2A_HUMAN;TBB2B_HUMAN;TBB4A_HUMAN;TBB4B_HUMAN;TBB5_HUMAN;TBB5_PANTR;TBB4A_HUMAN;TBB4B_HUMAN;TBB5_HUMAN;TBB5_PANTR;TBB2A_HUMAN;TBB2B_HUMAN;TBB4B_HUMAN;TBB5_HUMAN;TBB5_PANTR;TBB_PNECA;TBB2A_HUMAN;TBB2B_HUMAN;TBB4B_HUMAN;TBB5_HUMAN;TBB5_PANTR;TBB4B_HUMAN;TBB5_HUMAN;TBB5_PANTR;TBB2A_HUMAN;TBB2B_HUMAN;TBB5_HUMAN;TBB5_PANTR;TBB5_HUMAN;TBB5_PANTR		6	23.5663	23.6408	23.4941	23.8803	23.837	23.7589	23.2495	23.9584	23.4403	23.8836	23.9781	23.9698	23.7373	24.1923	23.8287	23.5523	23.6307	23.5103	23.8766	24.1028	24.1725	23.8144	23.9024	23.9989	23.5679	23.9849	23.8221	23.8307	23.7336	23.9037	23.9606	23.9369	24.0878	23.8435	23.9966	23.8607
	0.793893	0.549629	+	2.51853	1.2348	TUBB2A	P04350;P07437;P24637;P68371;Q13885;Q7JJU6;Q9BUF5;Q9BVA1;P04350;P07437;P68371;Q13885;Q7JJU6;P04350;P07437;P68371;Q13885;Q7JJU6;Q9BUF5;P04350;P07437;P68371;Q13885;Q7JJU6;Q9BUF5;Q9BVA1;P04350;P07437;P68371;Q13885;Q7JJU6;Q9BVA1;P07437;P24637;P68371;Q13885;Q7JJU6;Q9BVA1;P07437;P68371;Q13885;Q7JJU6;Q9BVA1;P07437;Q13885;Q7JJU6;Q9BVA1;P68371;Q13885;P68371;Q13885;Q9BVA1;Q13885;Q13885;Q9BUF5;Q9BVA1;Q13885;Q9BVA1	Q9H4B7;Q7JJU6;Q3ZCM7;P68371;Q13509;Q13509-2;Q9ERD7;Q9BVA1;Q9BUF5;P07437;P24637;A6NNZ2;Q13885;P04350;Q7JJU6;P68371;Q9BVA1;P07437;Q13885;P04350;Q9H4B7;Q7JJU6;Q3ZCM7;P68371;Q13509;Q13509-2;Q9ERD7;Q9BVA1;Q9BUF5;P07437;P24637;A6NNZ2;Q13885;P04350;Q7JJU6;P68371;Q13509;Q13509-2;Q9ERD7;Q9BVA1;Q9BUF5;P07437;Q13885;P04350;Q7JJU6;P68371;Q9BVA1;P07437;Q13885;P04350;Q9H4B7;Q7JJU6;Q7KQL5;Q3ZCM7;P68371;Q9BVA1;P07437;P24637;A6NNZ2;Q13885;Q7JJU6;P68371;Q9BVA1;P07437;Q13885;Q7JJU6;Q13509;Q9ERD7;Q9BVA1;P07437;Q13885;P68371;Q9BVA1;Q13885;P68371;Q9BVA1;Q13885;Q9BVA1;Q13885;Q9BVA1;Q9BUF5;Q13885;Q9BVA1;Q13885	TBB2A_HUMAN;TBB2B_HUMAN;TBB4A_HUMAN;TBB4B_HUMAN;TBB5_HUMAN;TBB5_PANTR;TBB6_HUMAN;TBB_PNECA;TBB2A_HUMAN;TBB4A_HUMAN;TBB4B_HUMAN;TBB5_HUMAN;TBB5_PANTR;TBB2A_HUMAN;TBB4A_HUMAN;TBB4B_HUMAN;TBB5_HUMAN;TBB5_PANTR;TBB6_HUMAN;TBB2A_HUMAN;TBB2B_HUMAN;TBB4A_HUMAN;TBB4B_HUMAN;TBB5_HUMAN;TBB5_PANTR;TBB6_HUMAN;TBB2A_HUMAN;TBB2B_HUMAN;TBB4A_HUMAN;TBB4B_HUMAN;TBB5_HUMAN;TBB5_PANTR;TBB2A_HUMAN;TBB2B_HUMAN;TBB4B_HUMAN;TBB5_HUMAN;TBB5_PANTR;TBB_PNECA;TBB2A_HUMAN;TBB2B_HUMAN;TBB4B_HUMAN;TBB5_HUMAN;TBB5_PANTR;TBB2A_HUMAN;TBB2B_HUMAN;TBB5_HUMAN;TBB5_PANTR;TBB2A_HUMAN;TBB4B_HUMAN;TBB2A_HUMAN;TBB2B_HUMAN;TBB4B_HUMAN;TBB2A_HUMAN;TBB2A_HUMAN;TBB2B_HUMAN;TBB6_HUMAN;TBB2A_HUMAN;TBB2B_HUMAN		4	13.6153	15.1707	16.3024	14.9513	13.3371	13.5459	15.5761	15.1821	15.3098	16.0201	15.6348	16.0803	15.9811	16.6227	15.6445	16.3864	14.8135	15.7979	16.1023	13.5285	15.6555	15.8169	15.1086	15.8636	16.087	15.7426	16.1562	16.4314	16.6569	15.8316	15.7052	16.8028	15.5328	18.2141	15.4976	16.8855
+	3.51472	1.6885	+	3.78216	1.85559	TUBB4A	P04350;P04350;P07437;P24637;P68371;Q13885;Q7JJU6;Q9BUF5;Q9BVA1;P04350;P07437;P68371;Q13885;Q7JJU6;P04350;P07437;P68371;Q13885;Q7JJU6;Q9BUF5;P04350;P07437;P68371;Q13885;Q7JJU6;Q9BUF5;Q9BVA1;P04350;P07437;P68371;Q13885;Q7JJU6;Q9BVA1;P04350;P07437;P68371;Q7JJU6;P04350;P68371;P04350;Q9BUF5	P04350;Q9H4B7;Q7JJU6;Q3ZCM7;P68371;Q13509;Q13509-2;Q9ERD7;Q9BVA1;Q9BUF5;P07437;P24637;A6NNZ2;Q13885;P04350;Q7JJU6;P68371;Q9BVA1;P07437;Q13885;P04350;Q9H4B7;Q7JJU6;Q3ZCM7;P68371;Q13509;Q13509-2;Q9ERD7;Q9BVA1;Q9BUF5;P07437;P24637;A6NNZ2;Q13885;P04350;Q7JJU6;P68371;Q13509;Q13509-2;Q9ERD7;Q9BVA1;Q9BUF5;P07437;Q13885;P04350;Q7JJU6;P68371;Q9BVA1;P07437;Q13885;P04350;Q7JJU6;P68371;P07437;P04350;P68371;P04350;P02557;Q9BUF5;P04350	TBB4A_HUMAN;TBB2A_HUMAN;TBB2B_HUMAN;TBB4A_HUMAN;TBB4B_HUMAN;TBB5_HUMAN;TBB5_PANTR;TBB6_HUMAN;TBB_PNECA;TBB2A_HUMAN;TBB4A_HUMAN;TBB4B_HUMAN;TBB5_HUMAN;TBB5_PANTR;TBB2A_HUMAN;TBB4A_HUMAN;TBB4B_HUMAN;TBB5_HUMAN;TBB5_PANTR;TBB6_HUMAN;TBB2A_HUMAN;TBB2B_HUMAN;TBB4A_HUMAN;TBB4B_HUMAN;TBB5_HUMAN;TBB5_PANTR;TBB6_HUMAN;TBB2A_HUMAN;TBB2B_HUMAN;TBB4A_HUMAN;TBB4B_HUMAN;TBB5_HUMAN;TBB5_PANTR;TBB4A_HUMAN;TBB4B_HUMAN;TBB5_HUMAN;TBB5_PANTR;TBB4A_HUMAN;TBB4B_HUMAN;TBB4A_HUMAN;TBB6_HUMAN		5	21.0506	21.7245	21.6474	20.5562	20.8536	21.3824	18.4457	18.4003	18.0765	21.1555	20.9638	21.3218	22.0697	22.2496	22.1542	22.0038	22.0957	21.9566	21.8672	22.2134	22.8483	22.049	22.3479	21.9848	21.9558	21.8313	21.8443	22.725	22.8146	22.8041	21.5175	22.2409	22.3098	22.7792	22.2511	22.7717
	0.0206858	-0.00393565		1.23229	0.173501	TUBB4B	P04350;P07437;P24637;P68371;Q13885;Q7JJU6;Q9BUF5;Q9BVA1;P04350;P07437;P68371;Q13885;Q7JJU6;P04350;P07437;P68371;Q13885;Q7JJU6;Q9BUF5;P04350;P07437;P68371;Q13885;Q7JJU6;Q9BUF5;Q9BVA1;P04350;P07437;P68371;Q13885;Q7JJU6;Q9BVA1;P04350;P07437;P68371;Q7JJU6;P04350;P68371;P07437;P24637;P68371;Q13885;Q7JJU6;Q9BVA1;P07437;P68371;Q13885;Q7JJU6;Q9BVA1;P07437;P68371;Q7JJU6;P68371;P68371;Q13885;P68371;Q13885;Q9BVA1	Q9H4B7;Q7JJU6;Q3ZCM7;P68371;Q13509;Q13509-2;Q9ERD7;Q9BVA1;Q9BUF5;P07437;P24637;A6NNZ2;Q13885;P04350;Q7JJU6;P68371;Q9BVA1;P07437;Q13885;P04350;Q9H4B7;Q7JJU6;Q3ZCM7;P68371;Q13509;Q13509-2;Q9ERD7;Q9BVA1;Q9BUF5;P07437;P24637;A6NNZ2;Q13885;P04350;Q7JJU6;P68371;Q13509;Q13509-2;Q9ERD7;Q9BVA1;Q9BUF5;P07437;Q13885;P04350;Q7JJU6;P68371;Q9BVA1;P07437;Q13885;P04350;Q7JJU6;P68371;P07437;P04350;P68371;P04350;Q9H4B7;Q7JJU6;Q7KQL5;Q3ZCM7;P68371;Q9BVA1;P07437;P24637;A6NNZ2;Q13885;Q7JJU6;P68371;Q9BVA1;P07437;Q13885;Q7JJU6;P68371;P07437;P68371;P68371;Q9BVA1;Q13885;P68371;Q9BVA1;Q13885	TBB2A_HUMAN;TBB2B_HUMAN;TBB4A_HUMAN;TBB4B_HUMAN;TBB5_HUMAN;TBB5_PANTR;TBB6_HUMAN;TBB_PNECA;TBB2A_HUMAN;TBB4A_HUMAN;TBB4B_HUMAN;TBB5_HUMAN;TBB5_PANTR;TBB2A_HUMAN;TBB4A_HUMAN;TBB4B_HUMAN;TBB5_HUMAN;TBB5_PANTR;TBB6_HUMAN;TBB2A_HUMAN;TBB2B_HUMAN;TBB4A_HUMAN;TBB4B_HUMAN;TBB5_HUMAN;TBB5_PANTR;TBB6_HUMAN;TBB2A_HUMAN;TBB2B_HUMAN;TBB4A_HUMAN;TBB4B_HUMAN;TBB5_HUMAN;TBB5_PANTR;TBB4A_HUMAN;TBB4B_HUMAN;TBB5_HUMAN;TBB5_PANTR;TBB4A_HUMAN;TBB4B_HUMAN;TBB2A_HUMAN;TBB2B_HUMAN;TBB4B_HUMAN;TBB5_HUMAN;TBB5_PANTR;TBB_PNECA;TBB2A_HUMAN;TBB2B_HUMAN;TBB4B_HUMAN;TBB5_HUMAN;TBB5_PANTR;TBB4B_HUMAN;TBB5_HUMAN;TBB5_PANTR;TBB4B_HUMAN;TBB2A_HUMAN;TBB4B_HUMAN;TBB2A_HUMAN;TBB2B_HUMAN;TBB4B_HUMAN		1	23.3155	23.6123	23.5758	23.6901	23.7458	23.6194	23.9332	23.596	23.8016	23.4827	23.7067	23.8265	23.6066	23.6947	23.9591	23.6129	23.7031	23.6205	23.5228	23.5653	23.3948	23.7664	23.5102	23.902	24.0906	23.9234	24.208	24.0386	23.9115	23.9917	23.6404	23.2995	23.6729	23.8467	23.7782	23.5861
	1.53737	0.256049	+	5.66845	0.735596	TUBB6	P04350;P07437;P24637;P68371;Q13885;Q7JJU6;Q9BUF5;Q9BVA1;P04350;P07437;P68371;Q13885;Q7JJU6;Q9BUF5;P04350;P07437;P68371;Q13885;Q7JJU6;Q9BUF5;Q9BVA1;P04350;Q9BUF5;Q13885;Q9BUF5;Q9BVA1;Q9BUF5	Q9H4B7;Q7JJU6;Q3ZCM7;P68371;Q13509;Q13509-2;Q9ERD7;Q9BVA1;Q9BUF5;P07437;P24637;A6NNZ2;Q13885;P04350;Q9H4B7;Q7JJU6;Q3ZCM7;P68371;Q13509;Q13509-2;Q9ERD7;Q9BVA1;Q9BUF5;P07437;P24637;A6NNZ2;Q13885;P04350;Q7JJU6;P68371;Q13509;Q13509-2;Q9ERD7;Q9BVA1;Q9BUF5;P07437;Q13885;P04350;P02557;Q9BUF5;P04350;Q9BVA1;Q9BUF5;Q13885;Q9BUF5	TBB2A_HUMAN;TBB2B_HUMAN;TBB4A_HUMAN;TBB4B_HUMAN;TBB5_HUMAN;TBB5_PANTR;TBB6_HUMAN;TBB_PNECA;TBB2A_HUMAN;TBB4A_HUMAN;TBB4B_HUMAN;TBB5_HUMAN;TBB5_PANTR;TBB6_HUMAN;TBB2A_HUMAN;TBB2B_HUMAN;TBB4A_HUMAN;TBB4B_HUMAN;TBB5_HUMAN;TBB5_PANTR;TBB6_HUMAN;TBB4A_HUMAN;TBB6_HUMAN;TBB2A_HUMAN;TBB2B_HUMAN;TBB6_HUMAN;TBB6_HUMAN		13	20.5075	20.7439	20.5453	20.8669	20.6355	20.6502	19.6844	20.3916	20.1245	20.8883	20.8622	20.8452	20.6713	20.9258	20.7716	20.8154	20.6427	20.6214	20.9035	20.8976	20.8298	20.8969	20.7981	21.044	20.905	21.3388	21.1069	21.2877	21.5625	21.3237	21.3456	21.376	21.1119	21.3792	21.5101	21.3251
+	2.7653	0.901751		1.34988	0.673128	TUBG1	P23258	P23258	TBG1_HUMAN		12	18.1432	17.9256	17.2466	17.0636	16.2426	16.8269	18.623	17.6618	16.6447	17.8701	18.9355	18.3998	18.5447	18.1463	18.4297	18.3682	18.2496	18.3385	18.7534	19.0928	18.6999	18.4895	18.5943	18.6974	18.3679	18.2297	17.521	18.4819	18.3454	18.1302	19.0422	19.5527	19.1372	17.4565	18.2253	17.1708
	1.95861	0.26245		0.463065	0.0933962	TUBGCP2	Q9BSJ2;Q9BSJ2-4	Q9BSJ2;Q9BSJ2-3;Q9BSJ2-4	GCP2_HUMAN		28	18.968	19.0503	18.7636	18.8492	18.7108	18.7363	18.1318	18.5115	18.203	18.9767	18.9022	18.8807	19.2019	18.9339	19.17	18.9021	19.2011	19.0136	18.9143	18.8952	18.7842	18.9545	18.8617	19.0009	18.8674	18.9794	18.9544	18.8149	18.6714	18.9436	19.0781	18.778	18.8132	18.7034	18.6071	18.5939
	1.13078	0.183286		0.747879	0.112909	TUBGCP3	Q96CW5;Q96CW5-2	Q96CW5;Q96CW5-2	GCP3_HUMAN		28	18.6101	18.6662	18.5268	18.3659	18.3774	18.0854	18.3522	17.9317	17.8651	18.3895	18.3866	18.568	18.7011	18.6216	18.6068	18.6269	18.7736	18.6647	17.9797	18.2706	18.458	18.535	18.4331	18.6532	18.4199	18.2913	18.4556	18.4834	18.5254	18.2112	18.4389	18.5317	18.5891	18.6023	18.504	18.4272
	0.0129557	-0.01451		0.64904	0.488534	TUBGCP4	Q9UGJ1;Q9UGJ1-2	Q9UGJ1;Q9UGJ1-2	GCP4_HUMAN		8	17.7793	18.0048	16.8562	17.6499	17.6929	17.3951	15.3019	14.2871	19.2571	17.2108	17.5927	17.0875	17.2871	17.4169	17.2786	17.6695	17.614	17.4269	16.6245	17.2626	16.3729	16.5447	17.2957	17.1476	17.8655	17.4599	18.0811	18.2449	17.7236	18.1717	17.3016	17.558	17.8434	17.5419	16.6484	17.5376
+	2.15686	0.916488		0.803734	0.523123	TUBGCP6	Q96RT7;Q96RT7-3	Q96RT7;Q96RT7-2;Q96RT7-3	GCP6_HUMAN		4	16.7507	16.9126	15.6645	15.6343	16.2561	15.1466	15.8276	15.0511	14.8129	16.2953	15.2422	17.0802	16.8834	16.8929	17.4634	17.7616	17.0222	16.9685	17.1687	17.2114	16.6832	14.808	16.4365	16.3722	16.2189	15.5832	15.976	17.0752	16.6607	17.5901	16.8586	17.4214	15.722	16.6822	14.0936	17.0696
	1.20138	0.143088		0.060583	0.0140481	TUFM	P49411	P49411	EFTU_HUMAN		44	23.1016	23.1118	23.2852	22.9287	23.1212	22.9888	22.859	22.7464	22.7093	22.4483	22.7154	22.6699	23.0146	23.1331	22.9424	23.1149	23.1372	23.1139	22.9979	22.9895	23.065	22.9727	22.9529	22.9686	22.7044	22.752	22.7028	22.9358	22.9713	22.8947	23.0262	23.1401	23.1354	22.9094	23.0182	22.6638
	0.034744	0.0269928		0.279793	0.172277	TUSC3	Q13454;Q13454-2	Q13454;Q13454-2	TUSC3_HUMAN		4	16.6079	18.0404	17.3582	17.4249	16.9578	17.0787	14.8588	15.8775	16.9069	17.3064	16.8326	17.3426	17.0593	17.1599	17.1105	16.7281	17.5556	16.7645	17.1358	16.5568	17.39	15.8031	17.2564	16.3965	17.1472	17.5069	17.4416	17.0803	16.3459	16.7546	16.99	16.425	17.3293	17.4344	17.5092	16.6954
	0.813692	0.594814	+	1.12453	0.794078	TUT1	Q9H6E5	Q9H6E5	STPAP_HUMAN		2	15.4627	14.4469	14.7114	13.6362	13.955	15.0318	14.3525	14.4268	13.5774	16.9689	15.9355	16.3087	14.5726	15.6647	17.0373	14.8778	15.9846	14.9454	16.1346	14.3148	15.0188	15.9318	14.6888	16.7804	16.4593	16.7539	16.4321	17.0782	13.6069	15.4726	15.3286	15.9474	15.693	16.2282	14.5814	14.7611
	0.696431	0.481733		0.315432	-0.293623	TUT4	Q5TAX3	Q5TAX3	TUT4_HUMAN		3	14.8112	13.7642	14.1445	12.9494	13.6662	15.1495	15.3946	14.6865	14.5337	16.6772	15.9213	15.9156	14.0276	15.45	15.1551	15.8406	14.8467	15.736	15.1243	15.4474	14.3645	16.3189	15.9975	15.086	16.1366	13.2392	14.3307	14.681	14.0831	14.3262	14.4876	12.7363	15.0697	14.5827	15.7765	14.6406
	0.937408	0.296844		0.265181	0.100097	TUT7	Q5VYS8;Q5VYS8-6	Q5VYS8;Q5VYS8-4;Q5VYS8-6	TUT7_HUMAN		7	18.4784	18.5718	19.1736	19.0634	18.1763	18.2396	18.6962	19.3391	19.1785	19.297	18.3883	19.1589	19.9329	19.1283	19.2557	19.0507	19.7091	19.3216	18.0979	18.8783	19.0345	19.1069	18.8784	18.9291	19.6276	19.041	19.0257	18.2683	18.5576	18.5285	19.0576	18.9094	19.2879	18.7859	18.9137	18.9593
	1.28857	-0.175716		0.0312933	0.00763877	TWF1	Q12792;Q12792;Q6IBS0	Q91YR1;Q12792;Q12792-3;Q12792-4;Q91YR1;Q6IBS0;Q12792;Q12792-3;Q12792-4	TWF1_HUMAN;TWF1_HUMAN;TWF2_HUMAN		17	18.7397	18.9209	18.7197	18.7752	19.007	18.9906	19.0075	19.1561	19.1248	18.9841	19.2074	19.2775	18.9761	18.857	18.8889	18.3319	18.9007	18.5187	19.1741	18.6856	18.7894	18.9919	19.0125	18.6754	19.0166	19.2956	18.854	19.4444	18.9312	18.7807	19.1224	19.0042	18.8958	19.1596	18.9604	18.5374
	0.566448	-0.13257		3.39738	-0.456115	TWF2	Q12792;Q6IBS0;Q6IBS0	Q91YR1;Q6IBS0;Q12792;Q12792-3;Q12792-4;Q6IBS0	TWF1_HUMAN;TWF2_HUMAN;TWF2_HUMAN		18	20.9455	20.9596	20.8888	20.7365	20.9353	21.3145	21.5489	21.15	21.3856	20.9883	20.8113	20.5591	20.9812	20.7642	21.1163	20.4511	20.6963	20.6347	21.2331	21.226	21.3679	20.7663	20.7867	20.6087	20.2672	20.1349	20.1643	20.7081	20.7346	20.6414	20.4586	20.7176	20.7278	20.5334	20.8245	20.8377
	1.32071	0.500034	+	2.28952	0.569645	TWNK	Q96RR1	Q96RR1;Q96RR1-2;Q96RR1-3	PEO1_HUMAN		3	15.1404	15.7864	15.7593	15.479	15.065	14.2839	14.8329	14.8168	14.275	15.3051	15.7085	15.4519	16.1534	15.5242	15.8834	16.355	16.3101	16.5448	14.8083	14.6534	14.8458	15.4252	15.6488	15.7525	15.9968	15.9469	15.7237	15.3703	16.2937	15.1088	15.6965	16.2114	15.5401	15.6086	15.3648	15.8785
	5.16807	-0.558249	+	8.07398	-0.755588	TXLNA	P40222	P40222	TXLNA_HUMAN		31	19.045	19.3729	19.0393	19.5104	19.6445	19.657	19.2588	19.2996	19.0861	19.2133	19.023	19.0878	18.983	19.0073	18.997	18.6452	18.5045	18.6453	18.5584	18.4598	18.3001	18.907	18.8354	18.6957	18.4912	18.3977	18.1423	18.7665	18.6758	18.69	18.4196	18.6209	18.5898	18.4896	18.3153	18.5721
	2.35478	-0.27214		1.6114	-0.213595	TXLNG	Q9NUQ3	Q9NUQ3	TXLNG_HUMAN		14	17.0545	17.3939	17.5815	17.5693	17.2257	17.5076	17.6298	17.853	17.4713	17.3894	17.2637	17.3905	17.1568	17.1998	17.0381	17.0145	17.3114	17.233	17.4664	16.6996	17.4471	17.1036	17.3241	17.0706	16.9281	16.9753	17.3011	17.3098	17.281	17.7297	16.9859	17.0571	17.3014	17.3635	17.3564	17.1781
	1.75084	-0.279969	+	6.21159	-0.830562	TXN	P10599	P10599;P10599-2	THIO_HUMAN		9	23.0539	23.1079	22.8688	23.7539	23.8057	22.9376	23.1715	23.7005	23.2603	22.8879	23.0337	23.2018	23.0387	22.6931	23.0855	22.7189	22.8491	22.8028	22.9774	23.2244	23.1404	23.0038	22.8167	23.0731	22.712	22.826	22.6928	22.2179	22.3724	22.1525	22.4464	22.3247	22.5132	22.259	22.0232	22.2765
+	6.18654	1.55113	+	5.14907	1.45277	TXN2	Q99757	Q99757	THIOM_HUMAN		5	14.4769	14.199	15.1713	15.3635	15.8692	15.5423	15.0638	14.4756	13.9846	16.071	15.4413	15.1564	16.5092	16.6398	16.776	16.9569	16.4412	17.3475	16.1433	16.644	17.1311	16.7968	15.9626	16.0801	15.7248	16.2206	16.1574	17.4806	17.2958	16.5715	15.6769	16.4311	16.5098	16.4001	17.0227	16.7566
	1.42844	0.226518		1.17619	0.158509	TXNDC12	O95881	O95881	TXD12_HUMAN		12	19.5489	19.6197	19.717	20.0457	19.7446	19.8075	19.5998	19.6895	19.5684	19.4444	19.3749	19.6421	19.9078	19.7409	19.9173	19.436	19.506	19.6837	20.3995	20.3412	20.2207	19.8937	19.7959	19.6781	19.7682	20.1467	20.3047	19.953	19.6464	19.6334	19.5533	19.6335	19.6823	19.8272	19.8096	19.7464
	0.24959	0.0663994		0.724101	0.136223	TXNDC17	Q9BRA2	Q9BRA2	TXD17_HUMAN		4	21.7366	21.791	21.8275	22.0491	21.8962	21.9426	22.176	22.2941	22.279	21.3359	21.6035	21.7333	21.8645	22.1773	21.5754	21.8286	21.7557	21.6172	22.0807	22.4315	22.381	21.8737	21.8753	22.0007	21.6602	21.7565	21.9799	22.0339	22.2657	22.2504	22.259	21.9001	22.2675	21.9287	21.9871	22.0104
	1.70565	-0.0873491		0.517156	-0.0337577	TXNDC5	Q8NBS9	Q8NBS9;Q8NBS9-2	TXND5_HUMAN		17	20.1796	20.2492	20.3293	20.292	20.2847	20.2841	20.2942	20.4956	20.3117	20.2119	20.3693	20.2103	20.3151	20.1722	20.3246	20.1819	20.2551	20.2131	20.0923	20.0722	20.0964	20.266	20.1943	20.2807	20.2359	20.2333	20.3769	20.2798	20.2754	20.376	20.245	20.3121	20.2053	20.1141	20.2407	20.2124
	1.38301	-0.791132	+	2.5525	-1.3233	TXNDC9	O14530	O14530;O14530-2	TXND9_HUMAN		5	16.1849	16.6012	16.5923	16.4943	15.2792	17.4914	15.4099	15.0513	14.8424	16.7572	16.6966	16.7791	16.0208	15.1019	15.8429	15.5674	16.6837	14.6328	14.0869	15.455	13.6448	14.869	16.5076	16.2734	16.9618	15.4389	16.5276	14.508	12.84	14.7734	14.9102	14.5099	14.4814	13.9963	14.7353	14.6176
	0.0268472	0.0347839		0.0660826	-0.0683392	TXNIP	Q9H3M7	Q9H3M7;Q9H3M7-2	TXNIP_HUMAN		4	17.5873	17.3865	17.3676	16.9497	17.4289	17.2235	16.2837	15.4591	19.2907	15.0427	15.5422	15.5107	16.9841	16.8781	16.9854	17.6937	17.5747	17.4195	16.3227	15.9672	14.0804	17.1352	17.7221	16.727	17.2124	17.2788	17.1917	16.3257	16.3324	16.5322	16.7786	16.7065	15.8993	17.0258	15.9403	17.0287
	2.37714	-0.327102		3.01231	-0.391596	TXNL1	O43396	O43396	TXNL1_HUMAN		15	19.5245	19.7566	19.318	19.7109	19.6101	19.551	19.3371	19.3729	19.2274	20.2018	20.0263	20.0979	19.3406	19.4634	19.4138	19.2998	19.2826	19.323	19.143	19.0569	19.1291	19.437	19.5354	19.3847	19.3977	19.3214	19.3993	19.1745	19.2447	18.9525	19.2171	19.1763	19.1397	19.5277	19.1804	19.3041
+	4.97752	-1.17666	+	5.10239	-1.55094	TXNL4A	P83876	P83876	TXN4A_HUMAN		6	18.3844	18.961	18.8931	18.8639	18.6011	18.8624	18.5341	19.1398	19.2077	17.4023	17.5515	18.4045	17.2522	16.7338	17.727	17.4434	17.3497	17.3831	17.4176	17.8283	16.4607	17.8315	17.3822	17.8762	17.466	17.2846	16.0991	17.1219	17.7828	17.2529	17.2106	17.4012	17.7732	17.187	16.2282	15.387
	0.391904	0.0594206		0.997681	-0.126578	TXNRD1	Q16881;Q16881-2;Q16881-3;Q16881-4;Q16881-5;Q16881-6	Q16881;Q16881-2;Q16881-3;Q16881-4;Q16881-5;Q16881-6;Q16881-7;Q9JMH6;Q9JMH6-2	TRXR1_HUMAN		25	19.9528	19.9978	20.159	20.2096	19.9583	20.0852	19.8476	19.9437	19.8406	20.4469	20.3954	20.4135	20.2666	20.1974	20.2455	20.1053	20.1032	20.1276	20.1082	20.0837	19.9681	20.145	20.3488	20.2642	20.0022	20.1365	20.1883	19.9411	19.8862	20.1053	19.8441	19.7113	19.9148	19.9912	19.9965	20.014
+	4.33757	0.633622	+	6.358	0.784312	TXNRD2	Q9NNW7;Q9NNW7-2	Q9NNW7;Q9NNW7-2	TRXR2_HUMAN		6	17.5081	17.3292	17.374	17.1049	17.1329	17.3392	16.9336	16.2722	16.9409	16.7568	16.7093	16.8303	17.7188	17.3385	17.6516	17.9283	17.8597	17.8862	17.9846	17.1626	17.5603	17.3711	17.6968	17.6763	17.74	17.8718	17.5596	17.9646	17.939	17.7623	17.6634	17.6444	17.7185	18.1151	17.8925	17.772
+	3.63269	-1.84642	+	4.72729	-2.44597	TYMS	P04818	P04818;P04818-2;P45352	TYSY_HUMAN		14	18.8398	18.681	18.5472	19.3664	18.3942	18.9628	18.097	14.5885	18.1185	18.5163	18.5156	18.2768	16.6989	16.5261	16.7307	15.6928	15.3752	15.7942	16.4201	15.3125	15.7205	17.5102	17.5726	17.3931	15.2087	15.4473	14.8736	16.1952	15.996	16.9502	16.0808	16.3146	13.2901	16.0069	16.5546	16.6344
	0.0681324	-0.0445923		0.191984	-0.165113	TYSND1	Q2T9J0;Q2T9J0-2	Q2T9J0;Q2T9J0-2	TYSD1_HUMAN		2	14.7511	14.3534	14.3658	14.5029	14.273	14.5898	15.2602	14.7332	14.8185	15.1618	15.001	15.9635	14.6299	14.7126	15.2667	14.4424	13.9053	15.1394	15.6406	15.3025	15.8598	14.1137	14.5212	13.705	12.1878	15.2958	15.4061	14.3397	14.4657	14.8355	13.6281	15.0116	14.8833	15.1575	16.7401	13.8416
	0.119562	0.112564		0.200037	-0.129805	TYW3	Q6IPR3;Q6IPR3-2	Q6IPR3;Q6IPR3-2	TYW3_HUMAN		1	16.3529	15.6171	14.588	16.0342	13.7724	14.2271	14.8519	14.9272	14.4853	15.304	14.7618	16.0031	15.7875	14.2882	13.3468	15.7061	15.3919	15.3145	14.8015	14.8369	16.4152	16.3669	13.9293	16.0907	14.8555	14.9235	14.8681	14.7414	14.8063	15.0032	15.6749	13.7529	15.1825	15.224	14.8748	15.4603
	2.32938	-0.619505	+	3.42481	-0.791955	U2AF1	Q01081;Q01081-2;Q01081-4	Q01081;Q01081-2;Q01081-4	U2AF1_HUMAN		5	19.9504	20.9316	19.8587	21.1013	20.3067	19.7425	19.8807	20.2389	19.6721	19.5454	20.7558	19.6926	19.3304	19.4354	19.1114	19.5667	19.2302	18.9711	19.9323	19.1429	20.5013	19.4973	19.9129	19.6104	19.553	19.199	19.0074	19.5014	19.6672	19.0542	19.5524	20.015	19.8016	19.045	18.7689	19.008
	0.889989	0.154403		1.67636	0.196617	U2SURP	O15042;O15042-2	O15042;O15042-2;O15042-3	SR140_HUMAN		32	19.1628	19.4039	19.1933	19.0564	19.1349	19.1734	18.6606	18.6661	19.0938	19.4866	19.3843	19.2668	19.4774	19.3597	19.2999	19.5176	19.4811	19.4275	19.0497	19.0771	18.7754	19.3476	19.391	19.3318	19.36	19.2112	19.2806	19.4117	19.3364	19.1971	19.2641	19.4665	19.2777	19.4738	19.3722	19.391
	0.00949939	0.00447098		0.322791	-0.0994925	UACA	Q9BZF9;Q9BZF9-2	Q9BZF9;Q9BZF9-2	UACA_HUMAN		18	19.2734	19.3413	19.4477	19.4887	19.412	18.8	18.1712	19.5781	18.7257	19.3573	19.4797	19.3915	19.5409	19.2287	19.5867	19.049	19.6318	19.6251	18.8743	18.7184	18.4659	19.375	19.2519	19.1728	19.1473	19.2042	19.3673	19.2158	19.5209	19.0319	18.808	19.1	19.1946	19.0143	18.7421	18.9264
	0.309984	0.0594799		1.1571	-0.155689	UAP1	Q16222;Q16222-3;Q16222;Q16222-3;Q3KQV9	Q16222;Q16222-2;Q16222-3;Q16222;Q16222-2;Q16222-3;Q3KQV9	UAP1_HUMAN;UAP1L_HUMAN;UAP1_HUMAN		22	20.085	20.0538	19.8478	19.9703	19.981	19.6542	19.6403	19.9566	19.9963	20.3884	20.4083	20.3835	20.2141	20.2555	20.2493	20.0212	19.9987	19.9819	19.8858	20.1892	19.8704	20.0881	20.1152	20.21	19.8729	19.8045	19.7476	20.0036	19.9658	19.9696	19.9244	19.6918	19.9062	19.7355	20.0417	19.8338
	0.936669	0.377906		0.610445	0.270534	UAP1L1	Q16222;Q16222-3;Q3KQV9;Q3KQV9	Q16222;Q16222-2;Q16222-3;Q3KQV9;Q3KQV9	UAP1L_HUMAN;UAP1_HUMAN;UAP1L_HUMAN		4	16.2849	16.8906	16.6864	16.2919	16.7454	16.6964	16.4091	16.0333	16.7753	17.8683	17.6994	17.6935	17.4087	17.7558	17.4854	17.7033	17.3965	17.6483	17.2175	16.009	17.0045	17.1017	16.453	17.4257	16.7063	17.7068	17.6932	17.4014	16.3019	17.2734	17.4323	16.6384	16.5467	17.6132	17.3233	16.6838
	2.80716	0.209246		5.94263	0.456305	UBA1	P22314;P22314-2;P22314;P22314-2;Q02053	P22314;P22314-2;Q02053;P22314;P22314-2	UBA1_HUMAN;UBA1_HUMAN;UBA1_MOUSE		40	21.9136	21.9354	21.7806	21.7229	21.745	21.7023	21.4704	21.7382	21.6901	21.8413	21.8232	21.6949	22.1475	22.1278	22.1475	21.9615	21.9772	21.9943	21.8204	21.8772	21.5745	21.9378	22.0309	21.9721	21.9143	21.8741	21.8553	22.3177	22.258	22.3598	22.3392	22.3053	22.4072	22.3731	22.2357	22.2937
	2.99124	-0.19762		5.28985	-0.363111	UBA2	Q9UBT2	Q9UBT2;Q9UBT2-2	SAE2_HUMAN		24	20.6637	20.6854	20.6838	20.5608	20.7287	20.643	20.5752	20.5469	20.4293	20.354	20.3554	20.3469	20.4465	20.4409	20.4259	20.3823	20.534	20.3466	20.1333	20.2111	20.2437	20.373	20.3488	20.3157	20.0154	20.1685	20.1835	20.1656	20.2501	20.289	20.4096	20.2819	20.4139	19.9739	20.1231	19.9413
	0.0998277	0.018117		0.202694	0.0271815	UBA3	Q8TBC4	Q8TBC4;Q8TBC4-2	UBA3_HUMAN		16	19.5112	19.5333	19.6595	19.7641	19.5532	19.5178	19.8156	19.1982	19.6327	19.5999	19.609	19.6962	19.7967	19.8711	19.7493	19.4908	19.6666	19.695	19.5175	19.4175	19.2323	19.5362	19.7295	19.6054	19.5337	19.5101	19.6821	19.6959	19.6302	19.6346	19.491	19.6188	19.4115	19.7766	19.7186	19.7137
	0.0139261	-0.00388145		0.412848	-0.0830665	UBA5	Q9GZZ9	Q9GZZ9	UBA5_HUMAN		12	19.0348	18.9251	18.5506	19.2995	19.0255	19.4769	18.8814	18.7569	18.9805	18.6643	18.8238	18.7331	19.0093	19.0988	18.9912	18.8433	18.808	18.8164	19.225	19.0669	19.0813	18.9848	18.4306	18.7503	18.8382	19.173	18.7791	18.7372	18.9816	18.4956	18.8101	18.9247	18.9976	18.5385	18.8926	18.9874
	1.00405	0.199569		0.0798681	-0.0206792	UBA6	A0AVT1	A0AVT1;A0AVT1-2	UBA6_HUMAN		29	18.8828	18.8274	18.9407	18.8044	18.916	18.6514	18.5817	17.9361	18.2262	18.7826	18.9449	18.8263	19.1175	18.8053	19.0637	19.1907	19.2213	19.0828	18.5606	18.5387	18.5237	18.9403	18.8446	18.8263	18.7941	18.7946	18.8233	18.6447	18.4545	18.6489	18.7549	18.5876	18.6124	18.6491	18.5249	18.7833
+	2.85272	-1.43947	+	3.46127	-1.49372	UBAC1	Q9BSL1	Q9BSL1	UBAC1_HUMAN		7	17.087	16.741	16.7666	17.368	17.9831	17.4595	19.0696	18.4584	19.3205	16.5225	17.2495	17.2144	16.8578	16.5856	17.19	16.4055	16.9779	16.409	13.9063	16.3261	14.3397	16.5584	15.8891	16.5208	17.2855	15.9564	16.7966	15.5113	15.9712	15.3774	16.3101	15.7871	16.3394	14.4209	17.2957	16.2637
	0.988242	0.645433		1.07721	0.69767	UBAC2	Q8NBM4	Q8NBM4;Q8NBM4-2;Q8NBM4-3;Q8NBM4-4	UBAC2_HUMAN		4	17	17.0457	17.8861	17.402	16.0796	16.7688	14.9102	14.8521	15.2079	17.9564	18.3793	17.9858	17.237	17.4132	18.0454	17.7675	17.0996	16.8024	17.5382	16.9518	17.4253	17.7055	17.9718	17.2614	17.6014	17.944	17.7058	17.2984	17.546	17.004	16.7358	17.7152	17.8153	17.8337	17.9696	16.6765
	0.0830975	0.0841361		0.465926	0.303471	UBAP2	Q5T6F2	Q5T6F2	UBAP2_HUMAN		7	18.1322	18.4981	17.72	18.0462	17.5103	17.1522	18.4273	18.2151	15.0306	19.0718	18.5648	18.6313	18.4073	18.0266	18.4609	18.4608	18.3928	18.4339	17.0988	16.7196	16.4331	18.3752	18.5266	18.6739	17.9536	17.8363	18.3277	18.1962	17.9916	18.3145	17.9717	18.4571	18.1665	18.7316	18.5045	18.1904
	0.315038	0.0557551		3.13059	0.294084	UBAP2L	Q14157-1;Q14157-1;Q14157-5	Q14157-1;Q14157-4;Q14157;Q14157-1;Q14157-3;Q14157-4;Q14157-5	UBP2L_HUMAN;UBP2L_HUMAN		29	20.2708	20.2341	20.2634	20.1631	20.2475	20.5156	20.5053	20.6311	20.2634	20.5915	20.767	20.702	20.5268	20.4613	20.5701	20.3869	20.3981	20.4448	20.1571	20.4059	20.3545	20.6464	20.6727	20.7994	20.5438	20.6335	20.5546	20.7369	20.7189	20.6521	20.6688	20.5666	20.802	20.9053	21.0189	20.8825
+	2.65275	1.10279		0.780051	0.504585	UBASH3A	P57075;P57075-2;P57075-3	P57075;P57075-2;P57075-3	UBS3A_HUMAN		1	16.7711	15.8501	15.7117	16.4017	13.679	15.928	13.6231	15.0248	15.8175	16.193	16.0005	16.4246	16.4974	16.7254	16.7796	16.4777	16.7974	16.3685	16.5452	17.0737	15.7738	17.2028	17.3524	17.0646	15.0767	15.5833	16.3256	16.5848	16.4499	16.6749	15.5025	16.507	16.3029	16.8789	14.9005	16.6928
	1.64332	0.478414		0.431111	-0.219922	UBASH3B	Q8TF42	Q8TF42	UBS3B_HUMAN		9	18.3099	17.6747	18.1164	17.9007	17.5136	18.5639	17.456	16.2019	17.5517	18.2904	18.0856	18.1237	18.5737	18.1693	18.4668	18.6424	18.5228	18.5025	18.1449	18.1417	17.6433	18.1899	18.3116	18.2204	18.1792	17.9315	18.866	17.4919	17.5999	17.2463	17.4605	17.5818	16.9417	17.3753	16.7473	17.7279
+	11.9272	-2.867	+	10.6963	-3.16767	UBE2A	P49459;P49459-2;P49459-3	P49459;P49459-2;P49459-3	UBE2A_HUMAN		2	17.9549	18.0417	17.529	17.2041	17.4184	17.2759	18.0329	18.2665	18.0905	17.1882	17.0484	18.0604	15.7099	14.2747	14.989	14.218	14.3957	15.0634	15.1337	14.3938	15.1853	15.2706	15.1102	13.9624	14.1788	14.2797	15.1545	14.1979	15.3547	13.7992	14.2944	13.2456	16.1106	14.3982	14.1271	14.958
	1.65453	0.761006		0.864649	-0.582892	UBE2B	P63146	P63146	UBE2B_HUMAN		2	14.8675	15.8358	15.9237	16.1023	14.8614	15.6207	16.1883	15.1356	15.841	17.6394	16.6578	17.7998	17.3645	15.772	17.3198	16.544	16.8731	16.2623	17.0809	16.8887	16.6951	16.8199	16.4801	17.5048	16.8439	14.1578	15.7526	16.6852	14.9158	14.6887	14.6506	16.0586	15.9932	15.9248	14.3346	15.4726
	0.0368684	-0.0170401		0.0941407	-0.0381349	UBE2D3	P61077;P61077-2	P61077;P61077-2;P61077-3;P62838;P62837;P62837-2	UB2D3_HUMAN		4	21.1737	21.6041	21.6124	21.1936	21.3558	21.2983	21.2222	21.5883	21.4202	20.3744	20.7487	20.131	20.9802	21.1083	21.2547	20.3519	21.1061	21.069	21.2413	21.6003	21.4159	20.9841	21.3346	21.072	21.1597	20.9614	20.9908	21.3159	21.3703	21.0795	21.2366	20.9827	21.2059	20.7591	21.4228	20.7804
	0.0756215	-0.0895762		0.37924	-0.386012	UBE2G2	P60604	P60604;P60604-2	UB2G2_HUMAN		2	18.654	18.7309	17.7287	18.5794	18.5001	18.7785	15.9992	15.4518	14.6517	18.2596	18.3078	17.7259	17.9795	17.9409	17.3303	17.591	17.9192	17.2541	17.5474	16.1679	17.5491	17.7924	18.0982	17.1229	17.9624	18.2564	17.2695	17.2656	17.5503	17.0382	16.1934	15.5336	18.0361	17.4502	17.0075	17.1724
	0.480371	0.230148		1.36614	0.49075	UBE2H	P62256	P62256;P62256-2	UBE2H_HUMAN		5	16.6571	17.0412	16.3304	17.331	17.4669	16.7373	15.9068	15.4935	17.3566	17.8393	16.6962	17.5246	17.5146	16.9919	17.5878	17.1104	17.0003	16.8764	16.8947	16.2913	16.9142	17.0431	17.1517	17.7663	18.0323	17.0992	17.9073	17.1164	17.0575	16.9886	17.1811	17.4215	17.1577	17.4611	17.0481	17.799
	1.04079	-0.535182		1.16084	-0.456583	UBE2J1	Q9Y385	Q9Y385	UB2J1_HUMAN		2	15.0356	14.34	15.751	15.8475	15.417	16.2407	15.4277	14.8033	15.204	14.4337	16.0614	15.1817	13.5019	13.5418	14.7806	14.8878	15.4128	14.8626	15.0697	14.7617	14.5751	16.4106	13.8299	15.6869	14.8035	14.4092	15.5532	15.1657	15.824	14.1234	14.7468	14.0404	15.1015	14.2404	15.1198	15.1368
	0.860038	-0.225252		0.983146	-0.213778	UBE2K	P61086	P61086;P61086-3	UBE2K_HUMAN		10	20.0102	20.5487	20.6551	20.8019	21.3408	20.858	20.5147	20.9844	20.3119	19.9616	20.1636	20.3077	20.1047	20.3689	19.8264	20.1634	20.0881	20.0744	20.8241	20.7939	20.4891	20.3112	20.3832	20.3282	20.5125	20.2182	20.3731	20.6179	20.2846	20.0916	20.3562	20.3114	20.2203	20.2934	20.2482	20.3658
	0.54844	0.166263		2.93148	0.507059	UBE2L6	O14933	O14933	UB2L6_HUMAN		9	18.1834	17.9766	17.7347	18.3586	18.3694	17.6054	18.2335	18.1126	16.9861	18.2405	18.1011	18.0332	18.0912	17.9325	18.378	18.232	17.9233	18.403	17.5401	17.7155	18.133	18.2566	18.6492	18.6759	18.6404	18.5784	18.7835	18.4398	18.3636	18.3897	18.0052	18.2258	18.2696	18.8639	18.6988	18.7612
	2.11136	-0.228936		2.07751	-0.339295	UBE2M	P61081	P61081	UBC12_HUMAN		8	20.8925	21.1192	21.0893	20.8405	21.1281	21.364	21.2254	21.1225	21.043	20.8717	20.884	20.5784	20.8881	20.4958	20.7274	21.0097	20.9183	20.8635	20.7143	20.8283	20.8168	21.0046	20.5197	20.6249	20.9502	21.1298	21.0409	20.3958	20.5867	20.4569	21.055	20.6289	20.939	20.5504	20.3378	20.016
	0.159564	-0.061837		0.372453	0.0953277	UBE2O	Q9C0C9	Q9C0C9	UBE2O_HUMAN		17	17.8473	17.727	17.6993	17.6895	17.3261	17.5512	17.1217	17.0949	17.3783	18.2782	18.2237	18.0117	17.9409	17.4543	17.7025	17.5872	17.811	17.8285	16.6243	17.426	17.3366	17.8877	17.8506	17.7574	17.8389	17.5643	17.8938	17.7091	17.8042	17.6792	17.9082	17.7635	17.7548	17.7847	17.8129	17.5793
	0.681297	0.451243		0.449939	0.324877	UBE2Q1	Q7Z7E8	Q7Z7E8;Q7Z7E8-2	UB2Q1_HUMAN		6	17.8622	18.2527	17.1451	17.7821	17.7895	17.3391	18.185	14.2156	18.2626	18.4163	18.615	18.3155	18.1072	18.2649	18.2142	18.2556	17.8299	17.9138	18.5751	18.0768	18.5637	18.149	17.6892	17.9561	18.2868	18.3367	17.7421	18.0106	17.9448	17.9192	17.7801	17.7947	17.9825	18.1137	18.1335	18.0344
	0.569055	0.423445		1.03517	0.610623	UBE2R2	P49427;Q712K3;Q712K3	Q712K3;P49427;Q712K3	UB2R1_HUMAN;UB2R2_HUMAN;UB2R2_HUMAN		6	17.0768	16.6562	17.4254	17.3299	17.4803	17.5696	16.644	14.6271	14.277	17.663	17.3032	17.7099	17.2975	16.6245	17.57	17.2015	17.2394	17.194	17.4289	17.9825	17.9653	17.2826	17.2647	15.7927	17.3181	17.3541	16.9421	17.9163	17.9415	17.4911	17.3451	17.082	17.5433	17.7104	17.0532	17.3926
	0.0201106	-0.0259874		0.233285	0.257784	UBE2S	Q16763	Q16763	UBE2S_HUMAN		2	16.3351	13.7723	14.563	15.8108	16.1058	16.0549	14.9569	15.602	15.2949	18.1404	18.0413	18.1003	16.6106	16.0495	15.8975	16.3661	16.283	15.144	16.1783	16.1813	14.4611	16.5542	16.9579	15.782	17.2561	15.6931	16.7876	16.7408	15.1297	16.8164	16.2548	16.4744	14.7841	17.1102	16.2322	16.5916
+	1.78808	-0.908855	+	1.93572	-0.813325	UBE2T	Q9NPD8	Q9NPD8	UBE2T_HUMAN		5	17.1385	17.3267	17.0892	16.0179	17.6445	16.676	18.0305	17.3932	17.7604	18.5291	18.5143	18.4647	16.6548	15.7598	16.8314	15.8603	16.2146	16.8941	16.8602	14.9017	16.1078	17.7641	17.924	17.9061	16.0214	16.7543	15.7058	16.4814	17.2703	16.7662	16.5329	16.2359	17.4338	16.1864	17.7762	17.6606
	0.385814	0.0599572		0.243746	0.0600597	UBE2V1	Q13404-2;Q13404-2;Q15819	Q13404;Q13404-1;Q13404-2;Q13404-6;Q13404-7;Q9CZY3;Q9CZY3-2;Q15819;Q13404;Q13404-1;Q13404-2;Q13404-7;Q13404-8	UB2V1_HUMAN;UB2V1_HUMAN;UB2V2_HUMAN		2	21.6129	21.8457	21.5493	21.7479	21.7293	21.7606	21.8258	21.8599	21.0805	21.7618	21.9028	21.6586	21.6294	21.8239	21.7454	21.4714	21.7389	21.6877	21.7941	21.7918	21.869	21.8124	21.7936	21.8972	22.0023	22.0125	21.9806	21.8852	21.7212	21.7887	21.7666	21.8506	21.6667	21.6233	21.8213	20.9369
+	4.98692	2.62621	+	3.7747	2.18095	UBE2V2	Q13404-2;Q15819;Q15819	Q9CZY3;Q9CZY3-2;Q15819;Q13404;Q13404-1;Q13404-2;Q13404-7;Q13404-8;Q9CZY3;Q15819	UB2V1_HUMAN;UB2V2_HUMAN;UB2V2_HUMAN		2	14.4866	14.9242	14.6622	15.4051	14.8089	15.5925	15.6819	15.5088	16.4026	18.6084	18.8653	18.1644	18.8644	18.4916	18.8907	18.2603	18.7523	18.7082	19.1305	18.9413	19.0904	18.533	18.2435	18.719	17.2355	18.5022	17.2751	18.5343	18.5587	18.9261	18.2438	18.3177	18.7657	18.6327	17.7574	18.5329
	2.58017	-0.264217		0.967796	-0.120912	UBE2Z	Q9H832	Q9H832;Q9H832-2	UBE2Z_HUMAN		10	19.8692	19.9966	20.0121	20.1399	20.1448	19.8275	20.114	20.1752	19.8309	19.5632	19.6935	19.7126	19.6366	19.6741	19.6501	19.4422	19.6813	19.5103	19.8597	19.8458	19.2896	19.8259	19.8458	19.6476	19.9324	19.5493	19.9033	19.6457	20.0407	19.6604	19.7521	19.8749	19.8237	19.8484	19.6835	19.9142
	1.02728	0.112635		0.282485	0.0461036	UBE3A	Q05086;Q05086-2;Q05086-3	Q05086;Q05086-2;Q05086-3	UBE3A_HUMAN		20	18.5771	18.7555	18.6355	18.8286	18.7467	18.6545	18.3178	18.2874	18.3342	18.4652	18.4022	18.5371	18.7652	18.6571	18.8404	18.6482	18.5389	18.871	18.5299	18.5983	18.6078	18.4772	18.6095	18.75	18.84	18.6988	18.3293	18.5223	18.5162	18.5636	18.8005	18.4359	18.6268	18.5585	18.7784	18.4248
	1.07057	-0.214198		0.391479	-0.087718	UBE3C	Q15386	Q15386	UBE3C_HUMAN		11	18.0742	18.1728	18.1554	17.5917	17.3824	17.7233	17.6651	17.2479	17.8006	17.4995	18.0129	17.5532	17.8891	17.6024	17.618	17.7606	17.5603	17.7254	16.8545	17.5211	17.4991	17.597	17.5047	17.1766	17.4848	17.7323	17.4728	17.899	17.9943	17.7748	17.8319	17.5304	17.492	17.565	17.5568	17.4922
	0.539401	0.241776	+	2.15047	0.582243	UBE4A	Q14139;Q14139-2	Q14139;Q14139-2	UBE4A_HUMAN		19	18.0517	17.5219	17.9693	17.928	17.9949	17.6538	18.0433	16.0359	16.9054	18.1998	18.3069	18.2537	18.3028	17.8812	18.1147	18.3795	18.4096	18.5353	17.5216	17.1717	17.7485	17.9854	17.9048	17.8107	18.2582	18.3547	18.1027	18.1914	18.341	18.3651	18.3421	18.1629	18.5402	18.2005	18.326	18.6667
	0.000757072	0.000288328		0.10738	0.0322059	UBE4B	O95155;O95155-2;O95155-4	O95155;O95155-2;O95155-4	UBE4B_HUMAN		20	17.8989	17.8592	17.8501	17.7359	17.7894	17.6817	17.5467	18.2281	17.3219	18.5426	18.4764	18.3226	18.2368	17.9109	18.3493	17.9006	17.8868	18.2398	17.4903	17.8029	17.6177	18.0268	17.8911	17.904	18.1476	17.9811	17.9624	17.803	17.7876	17.9854	18.0567	17.8846	17.9002	18.1127	17.8932	18.1253
	0.094782	0.0289327		0.111103	0.0299331	UBFD1	O14562	O14562	UBFD1_HUMAN		10	19.5129	19.746	19.495	19.5678	19.5721	19.6985	19.9114	18.9681	19.9362	19.8556	19.6537	20.0853	19.6985	19.7593	19.917	20.0433	19.9655	19.9742	19.2088	19.3608	19.4427	19.8542	19.7064	19.4191	19.9262	19.8198	19.9899	19.6044	19.7981	19.8912	19.5283	19.3893	19.4943	19.9082	19.5223	19.4898
	0.487898	-0.0892537	+	6.24302	-0.770744	UBL4A	P11441	P11441	UBL4A_HUMAN		8	17.9489	18.0429	17.9464	18.4606	18.6068	18.4962	18.3086	18.5497	18.6689	18.2935	18.3641	18.2339	17.8665	18.1974	18.3129	18.1232	18.0141	18.2532	18.1231	18.2867	18.4047	18.4072	18.5084	18.3521	18.0789	17.91	17.6721	17.5374	17.2912	17.4528	17.3392	17.3549	17.2434	17.9402	17.6447	17.2069
	2.1109	-0.478677		0.831757	-0.220878	UBL5	Q9BZL1	Q9BZL1	UBL5_HUMAN		1	19.8489	20.0804	20.0851	20.1092	19.6959	20.1296	19.5779	20.084	19.8778	20.8879	21.0193	20.8386	19.9216	19.4753	19.5267	19.5593	19.7136	19.688	19.9332	20.0833	19.6306	20.1967	19.731	19.0312	19.7228	19.9655	20.1209	20.3366	20.0846	19.9073	20.1688	19.7237	19.851	19.7994	19.9905	19.913
+	1.43676	-1.15233	+	3.0035	-1.62737	UBL7	Q96S82	Q96S82	UBL7_HUMAN		5	15.9862	14.3785	16.3278	17.1464	17.4678	17.4624	16.5487	15.0137	16.3002	14.5251	17.606	14.1289	14.9281	15.0279	14.0447	15.3002	14.903	11.8107	16.6976	14.6605	14.4931	16.6768	14.9773	15.5436	15.13	13.3813	14.0642	13.6375	15.1856	14.5626	15.2391	13.5427	15.0442	15.4096	13.6283	14.5379
	3.42754	-0.39833		3.11228	-0.364944	UBLCP1	Q8WVY7	Q8WVY7	UBCP1_HUMAN		16	20.0744	20.124	20.0327	19.9323	19.9919	20.2299	19.9641	19.9022	19.5843	19.6981	19.7443	19.8015	19.7372	19.162	19.6981	19.8406	19.8872	19.8045	19.5678	19.3234	19.4604	19.0973	19.3315	19.39	19.7418	19.6029	19.4588	19.8768	19.1756	19.4151	19.8515	19.4206	19.8251	19.5948	19.0486	19.6889
	1.40858	0.673612		0.725508	0.428115	UBP1	Q9NZI7;Q9NZI7-4	Q9NZI7;Q9NZI7-4	UBIP1_HUMAN		4	15.8232	15.7601	15.2171	15.5963	16.0501	15.2672	15.6087	14.6512	15.3087	16.539	15.75	16.681	17.1415	15.5075	17.0266	16.2893	17.188	16.5724	17.1728	14.8981	17.2322	16.484	14.6892	16.1344	14.7834	16.8431	15.8226	17.0267	15.999	14.0981	16.1889	15.6996	17.1637	16.1015	16.7765	16.8868
+	1.92202	-0.975444	+	2.6506	-1.62635	UBQLN1	Q9NRR5;Q9UHD9;Q9UMX0;Q9NRR5;Q9UMX0;Q9UHD9;Q9UMX0;Q9UMX0	Q9UMX0;Q9UMX0-2;Q9UMX0-3;Q9UHD9;Q9NRR5;Q9UMX0;Q9UMX0-2;Q9UMX0-3;Q9NRR5;Q9UMX0;Q9UMX0-2;Q9UHD9;Q9UMX0;Q9UMX0-2;Q9UMX0-4	UBQL1_HUMAN;UBQL2_HUMAN;UBQL4_HUMAN;UBQL1_HUMAN;UBQL4_HUMAN;UBQL1_HUMAN;UBQL2_HUMAN;UBQL1_HUMAN		7	17.1882	16.4486	16.1501	19.0698	19.0569	18.8602	18.9448	18.5406	18.8412	17.1996	17.3095	16.835	17.5089	17.2267	17.3706	16.8618	16.4399	16.9622	16.15	15.8298	16.7372	17.328	16.9275	17.3968	16.7732	16.9796	17.6568	16.9936	16.731	16.3055	15.0906	15.9754	14.8934	17.1817	16.8348	13.5129
	0.857818	-0.451729	+	3.22978	-1.42936	UBQLN2	Q9NRR5;Q9UHD9;Q9UMX0;Q9UHD9;Q9UHD9;Q9UMX0	Q9UMX0;Q9UMX0-2;Q9UMX0-3;Q9UHD9;Q9NRR5;Q9UHD9;Q9UMX0;Q9UMX0-2;Q9UHD9	UBQL1_HUMAN;UBQL2_HUMAN;UBQL4_HUMAN;UBQL2_HUMAN;UBQL1_HUMAN;UBQL2_HUMAN		5	16.2114	14.9444	16.7752	18.1063	18.1165	17.1126	18.058	17.3294	18.0691	17.4298	17.191	17.18	17.035	16.416	16.6054	16.8525	16.8013	16.5806	15.9067	16.4298	17.4513	17.3487	16.7913	16.8843	15.7107	15.9246	16.1831	15.0108	16.4396	16.187	15.3225	13.7799	15.4231	16.5682	16.1243	16.6976
	0.746038	-0.499643		1.08546	-0.55834	UBQLN4	Q9NRR5;Q9NRR5;Q9UHD9;Q9UMX0;Q9NRR5;Q9UMX0	Q9NRR5;Q9UMX0;Q9UMX0-2;Q9UMX0-3;Q9UHD9;Q9NRR5;Q9UMX0;Q9UMX0-2;Q9UMX0-3;Q9NRR5	UBQL4_HUMAN;UBQL1_HUMAN;UBQL2_HUMAN;UBQL4_HUMAN;UBQL1_HUMAN;UBQL4_HUMAN		4	14.9404	14.8013	14.7871	15.6416	14.6729	15.4531	16.1724	14.991	16.5917	14.4181	14.7525	13.7297	15.5946	13.2304	15.12	14.1702	12.7913	14.3651	14.6643	14.725	16.0973	14.6438	13.9072	15.6469	14.4272	14.1898	13.4664	14.2829	14.9122	15.465	15.761	13.8541	15.38	14.4046	14.402	13.7066
	0.600246	0.158353		1.70977	0.322404	UBR1	Q8IWV7	O70481;Q8IWV7	UBR1_HUMAN		20	18.2416	18.1117	18.2715	18.1118	18.1869	18.202	17.0958	17.8824	18.0065	18.1501	18.0811	17.9751	18.4365	18.1246	18.4709	18.4992	18.6336	18.2326	17.7703	17.6643	18.1843	18.3131	17.5767	18.3107	18.0303	17.935	18.2324	18.5031	18.4878	18.4613	18.5841	18.2076	18.6817	18.1061	18.001	18.9551
	2.14415	0.597375		0.0874787	-0.0593828	UBR2	Q8IWV8;Q8IWV8-4	Q8IWV8;Q8IWV8-3;Q8IWV8-4	UBR2_HUMAN		3	15.6239	14.4878	15.2379	15.2268	14.9771	14.14	15.8135	15.3527	15.2697	15.7087	15.4923	15.8152	15.7076	15.6535	15.9862	16.1016	16.2731	16.2684	16.3249	14.8015	16.0527	15.3415	15.5164	16.2867	16.4343	16.0943	15.2419	15.8573	14.4883	14.1309	14.5883	15.6301	14.9118	15.4558	14.5148	15.0852
	0.339024	0.0802277		1.14985	0.147732	UBR4	Q5T4S7;Q5T4S7-2;Q5T4S7-3;Q5T4S7-4	Q5T4S7;Q5T4S7-2;Q5T4S7-3;Q5T4S7-4	UBR4_HUMAN		85	19.5397	19.4848	19.4431	19.5871	19.5235	19.3593	19.2172	18.9206	19.2112	19.7933	19.8194	19.7027	19.6567	19.7136	19.7299	19.7179	19.7695	19.7984	19.1405	19.0688	19.2034	19.6669	19.5468	19.5523	19.6812	19.6928	19.6161	19.667	19.5368	19.4777	19.6464	19.5785	19.6495	19.5452	19.6825	19.6012
	0.84276	0.557662	+	1.37338	0.777852	UBR5	O95071;O95071-2	Q62671;O95071;O95071-2	UBR5_HUMAN		36	17.5878	17.1504	16.5228	17.3123	17.3738	17.3949	14.9374	14.6894	14.3482	17.1661	17.3095	17.4609	17.3242	16.9031	17.6491	17.6509	17.4093	17.3089	17.4152	16.6943	16.2517	17.174	17.078	17.0869	17.1328	16.8002	17.2651	17.4768	17.2902	17.185	17.92	17.5342	17.7388	17.7451	17.108	17.3918
	0.685456	0.203331		1.20164	-0.358928	UBR7	Q8N806	Q8N806	UBR7_HUMAN		10	18.4407	18.2806	18.5509	19.048	18.7763	18.6061	18.6644	16.9754	18.3224	18.5577	18.7741	18.5146	18.8922	18.8084	18.7979	18.5899	18.7269	18.6792	18.407	18.7669	18.3034	18.7934	18.6093	18.5769	18.6821	18.4036	18.4402	18.1905	17.6254	17.6511	17.9226	18.3148	18.5553	17.9217	17.7528	17.7442
	0.220718	0.0295542	+	7.39922	-0.532353	UBTF	P17480	P17480;P17480-2	UBF1_HUMAN		39	19.6928	19.8599	19.6684	19.7457	19.524	19.6626	19.6404	19.1124	19.5479	19.5351	19.4386	19.5381	19.5647	19.6626	19.6106	19.6299	19.6489	19.5668	19.7223	19.5598	19.6204	19.5861	19.5893	19.5591	18.8994	18.7536	19.0741	19.1784	19.2143	19.0212	19.1417	19.0206	19.0204	19.033	19.0864	19.1346
	0.0100689	0.00231314		2.2175	-0.195394	UBXN1	Q04323	Q04323;Q04323-2	UBXN1_HUMAN		19	20.5603	20.6295	20.612	21.0019	20.9844	20.9052	20.7344	20.8314	20.8865	20.3315	20.5988	20.4779	20.6828	20.5859	20.7029	20.451	20.5042	20.5457	20.8693	21.0596	20.8475	20.777	20.8525	20.7031	20.5798	20.5442	20.5105	20.5467	20.6153	20.5135	20.4165	20.3997	20.4473	20.4876	20.6076	20.5404
	0.211434	-0.122504		0.0973579	0.0608957	UBXN4	Q92575	Q92575	UBXN4_HUMAN		3	16.8482	17.3082	16.1434	16.8887	16.7252	16.7024	16.5747	17.8755	15.2586	16.1751	17.1134	16.6936	16.9048	16.5937	16.5199	16.3418	16.36	16.438	15.7201	16.7973	17.6943	16.2798	16.0549	17.1323	16.9369	16.275	17.123	15.6692	16.5426	16.7673	17.073	17.2379	17.4426	16.8677	16.8648	16.2377
	0.328939	-0.120993		1.4254	-0.305382	UBXN6	Q9BZV1	Q9BZV1;Q9BZV1-2	UBXN6_HUMAN		13	18.9853	19.0721	18.9197	18.6655	18.6874	19.2851	18.8343	18.2446	18.1004	18.3385	18.2336	18.1216	18.4496	18.5802	18.4785	18.5648	18.8126	18.5861	18.1826	19.5689	18.052	18.2915	18.237	18.2322	18.4278	18.276	18.5966	18.4506	18.4946	17.8847	17.9412	17.9571	18.2939	18.463	18.5249	18.5132
	0.269287	-0.0967746		0.801053	-0.218322	UBXN7	O94888	O94888	UBXN7_HUMAN		11	18.2729	18.2818	18.5032	18.249	18.0751	18.1893	17.7933	18.5375	17.5939	17.9177	17.8492	17.1617	18.3798	17.8851	18.0623	18.0022	18.263	18.4371	17.4969	17.6379	17.2192	18.0725	17.7644	18.0427	18.1364	17.5834	17.9581	17.4049	17.7295	17.3691	18.248	18.1611	18.2995	17.4948	17.7559	17.6641
	1.33418	-0.138062		1.96604	-0.170817	UCHL5	Q9Y5K5;Q9Y5K5-2;Q9Y5K5-3;Q9Y5K5-4;Q9Y5K5;Q9Y5K5-2;Q9Y5K5-3;Q9Y5K5-4	Q9Y5K5;Q9Y5K5-2;Q9Y5K5-3;Q9Y5K5-4;Q9Y5K5;Q9Y5K5-2;Q9Y5K5-3;Q9Y5K5-4	UCHL5_HUMAN;UCHL5_HUMAN;UCHL5_HUMAN		20	20.1917	20.0839	20.1378	20.474	20.4272	20.5199	20.6596	20.4482	20.398	20.1328	20.1112	20.0587	20.2501	20.2029	20.1189	20.1543	20.1127	20.0027	20.1729	20.1414	20.0104	20.2321	20.2894	20.2984	20.1573	20.1029	20.2606	20.0956	20.1416	20.0938	20.0958	20.1068	20.0456	20.1591	20.1424	20.1917
	0.477488	0.363054		0.112747	0.112255	UCK1	Q9BZX2;Q9HA47;Q9HA47-3;Q9HA47-4;Q9HA47;Q9HA47-3;Q9HA47-4	Q99PM9;Q7SYM0;Q7ZV79;Q9HA47;Q9HA47-3;Q9HA47-4;Q9BZX2;Q9BZX2-2;Q9HA47;Q9HA47-2;Q9HA47-3;Q9HA47-4	UCK1_HUMAN;UCK2_HUMAN;UCK1_HUMAN		1	16.3303	14.5713	15.1903	15.8432	14.5893	12.5599	14.7869	14.6617	15.9547	13.5468	14.1073	15.0846	15.8871	16.0764	15.6954	15.7585	15.8938	14.6658	14.651	14.2534	14.2259	15.0415	15.1885	14.2457	15.4249	13.8025	13.614	15.6437	15.8831	15.6933	14.5298	14.6198	14.2245	15.4691	14.2166	15.4521
	0.596583	-0.366764		0.240849	-0.179269	UCK2	Q9BZX2;Q9BZX2;Q9HA47;Q9HA47-3;Q9HA47-4	Q99PM9;Q9BZX2;Q99PM9;Q7SYM0;Q7ZV79;Q9HA47;Q9HA47-3;Q9HA47-4;Q9BZX2;Q9BZX2-2	UCK2_HUMAN;UCK1_HUMAN;UCK2_HUMAN		7	16.1814	16.5914	15.5132	17.5615	16.9137	17.302	15.253	14.2871	16.0179	16.7229	16.6677	16.5246	15.3544	15.6172	15.3103	16.2001	16.1314	15.4739	16.9521	15.1406	15.6923	16.4121	16.299	16.5517	16.6331	15.8422	15.1685	15.1565	16.6821	16.2867	16.6991	15.5669	15.823	16.7096	16.4558	16.3616
	0.140814	-0.132966		1.20443	0.62036	UCKL1	Q9NWZ5	Q9NWZ5;Q9NWZ5-2;Q9NWZ5-3;Q9NWZ5-4	UCKL1_HUMAN		4	17.2272	17.0375	17.5637	17.6282	16.3275	16.4618	14.8478	15.3101	14.5148	17.2145	16.4845	17.3555	16.889	16.7757	17.3296	14.8312	16.5127	16.8613	16.4105	16.9683	15.4078	15.9399	16.0889	16.3626	17.1813	16.8091	17.2687	17.475	17.2308	17.0631	17.2021	16.8362	17.0833	17.3221	16.6825	17.2631
	1.04782	0.212568		0.76931	0.182223	UFC1	Q9Y3C8	Q9Y3C8	UFC1_HUMAN		5	18.451	18.4124	18.3966	18.0909	18.1657	18.5815	18.8293	18.5245	19.0202	18.9829	19.023	18.9369	19.0547	18.5141	18.9623	19.0715	18.8138	18.7421	18.6618	18.9826	19.0372	18.8682	18.9915	18.266	19.1847	18.7395	19.1463	18.6732	18.6279	18.4282	18.6285	18.2453	18.9079	19.0093	18.8843	19.1267
	1.36	0.236275		2.33761	0.328252	UFD1	Q92890;Q92890-1	Q92890;Q92890-1;Q92890-3	UFD1_HUMAN		15	19.9057	19.9972	20.0664	19.6809	19.8016	19.7956	19.1779	19.6091	19.4876	20.3751	20.184	20.0777	20.1951	20.0156	20.255	20.1733	20.1273	20.1833	19.8013	19.7738	19.7755	20.1301	20.3319	20.2318	20.0652	20.1711	20.3231	19.9932	19.973	20.0477	20.3928	20.077	20.3313	20.3357	20.1183	20.2692
	0.822361	0.114337		3.38188	0.269743	UFL1	O94874	O94874;O94874-2	UFL1_HUMAN		14	19.6555	19.7799	19.9066	19.5485	19.7586	19.8179	19.3099	19.76	19.6269	19.4757	19.3906	19.6291	19.9206	19.8261	19.9187	19.8004	19.7052	19.9709	19.9951	19.3448	19.5083	19.732	19.6222	19.6868	19.8896	20.1701	19.9818	19.9726	19.7409	19.7208	19.9664	19.7242	19.8894	20.0463	19.8814	19.9126
	0.0447741	0.0278467		0.67419	0.210137	UFM1	P61960	P61960	UFM1_HUMAN		2	20.0344	19.9841	18.9368	20.5019	20.4813	20.3769	20.4605	20.1933	19.9415	20.6533	20.581	20.4208	20.3434	20.558	20.593	20.4461	20.8368	20.4583	18.9734	19.0012	20.2302	20.6387	20.1272	20.6937	20.7778	20.7404	20.9709	20.1185	20.1562	20.4025	19.9561	20.2871	20.0992	20.4884	20.3814	20.709
	0.60719	-0.16453		0.915616	0.205798	UFSP2	Q9NUQ7	Q9NUQ7	UFSP2_HUMAN		12	19.2616	19.4814	19.3753	19.2244	19.2489	19.0811	19.075	18.1998	19.1896	19.0929	18.8763	18.3899	19.1929	19.168	19.0381	19.0881	18.6499	18.8534	18.3782	18.9759	19.2688	18.7371	18.5634	18.608	18.9951	18.7956	19.4987	19.2583	19.294	19.4254	19.1417	19.3568	19.3785	19.368	18.9858	19.4678
	1.99972	0.3345		0.896413	0.17093	UGDH	O60701	O60701;O60701-2;O60701-3;O70475	UGDH_HUMAN		22	18.9337	19.5693	18.8793	18.8106	18.7767	18.7722	18.525	18.7912	18.6766	18.8402	18.5244	18.8101	19.1151	19.3128	19.2477	19.4091	19.2767	19.492	19.7019	18.8688	19.0383	18.5377	18.9226	19.0005	18.7188	18.9347	18.8667	18.8569	19.0727	18.7311	19.4396	19.151	19.367	19.2673	18.6464	18.9083
	0.505294	0.0738117		5.53189	0.437038	UGGT1	Q9NYU1;Q9NYU2;Q9NYU2-2;Q9NYU2;Q9NYU2-2	Q9NYU1;Q9NYU2;Q9NYU2-2;Q9NYU2;Q9NYU2-2	UGGG1_HUMAN;UGGG2_HUMAN;UGGG1_HUMAN		58	20.277	20.2221	20.3387	20.1544	20.1279	20.0646	19.8917	19.867	20.0673	19.781	19.7029	19.7619	20.2046	20.2148	20.2157	20.1767	20.2007	20.1857	19.9119	20.0637	19.8948	19.9814	20.1047	19.9873	20.3749	20.5424	20.3677	20.3308	20.4789	20.4031	20.6375	20.6335	20.5887	20.4128	20.4118	20.3186
	0.126229	0.102656		0.156467	0.0799743	UGGT2	Q9NYU1;Q9NYU1;Q9NYU2;Q9NYU2-2	Q9NYU1;Q9NYU1;Q9NYU2;Q9NYU2-2	UGGG2_HUMAN;UGGG1_HUMAN;UGGG2_HUMAN		6	17.6279	17.0436	17.5224	16.2833	16.6864	16.077	17.2228	16.7247	17.8197	16.9304	17.6825	16.9082	17.7483	17.6428	17.3956	17.4483	17.5761	17.4323	17.8673	14.3748	17.1155	16.7745	16.7692	17.616	16.5915	17.422	16.4717	17.0135	17.4208	16.9664	17.1423	16.4319	17.5275	17.5315	17.3044	17.6651
	2.60761	-0.491999		1.15295	-0.29733	UGP2	Q16851	Q16851;Q16851-2;Q91ZJ5;Q91ZJ5-2	UGPA_HUMAN		28	19.2186	19.0267	19.3903	18.7037	19.1479	19.4368	19.7207	19.537	19.6858	18.7405	18.8157	18.8656	19.0226	18.7568	18.9588	18.8899	18.9411	19.1008	18.2992	18.3192	18.0285	18.8882	18.7112	18.4691	18.9904	17.7976	19.2797	19.1785	18.9296	19.2949	18.9059	19.1437	18.6885	18.7282	18.7744	19.0099
	0.00312357	0.00343633		0.170733	0.135065	UGT8	Q16880	Q16880	CGT_HUMAN		2	15.916	16.3902	13.5185	15.1922	14.4756	14.9379	15.8707	15.688	14.3997	14.8937	16.739	16.1301	15.952	15.9838	15.724	15.8449	15.618	15.841	15.6557	14.3149	14.0577	15.6041	16.2417	13.3551	15.7634	15.1613	15.6908	15.562	15.4367	15.9955	16.4495	14.8605	14.5267	15.944	14.7094	15.6726
	0.158173	-0.141966	+	1.63212	-0.863079	UHRF1	Q96T88;Q96T88-2	Q96T88;Q96T88-2	UHRF1_HUMAN		12	16.2037	16.0007	15.8855	16.5342	16.1828	15.7662	15.752	15.3331	14.5089	18.1221	18.0716	17.9506	16.7025	16.4318	16.3922	15.7967	15.7264	16.1597	15.9993	16.0065	15.2373	16.9376	16.5457	16.6722	16.0269	16.1458	15.4212	15.4148	15.4198	15.5587	14.4342	15.5222	15.2098	16.035	15.1729	15.5933
+	4.20827	1.86136		0.198218	0.217622	UHRF2	Q96PU4	Q96PU4	UHRF2_HUMAN		3	15.3074	15.3108	13.4766	15.0021	12.9961	12.2161	14.5299	14.8483	15.6022	15.8557	15.5498	15.8817	17.2064	16.5561	16.8594	16.0615	16.4022	16.0113	15.9985	17.0774	17.4885	16.1878	16.9828	16.0811	15.171	16.001	13.7739	15.9744	14.3838	15.5961	15.4729	15.4054	16.1473	13.9502	14.1274	13.1847
	0.253176	0.049619		0.540364	0.0661999	UMPS	P11172	P11172;P11172-3	UMPS_HUMAN		25	19.6455	19.6629	19.6111	19.6673	19.7103	19.5896	19.5382	19.3548	19.3221	19.805	19.8621	19.9073	19.6219	19.7329	19.7473	19.9706	19.8607	19.7637	19.4845	19.1686	19.5068	19.9638	19.6231	19.8274	19.8467	19.7814	19.8258	19.6138	19.5917	19.8345	19.7474	19.5838	19.6351	19.557	19.8138	19.6395
	0.543671	-0.269363	+	1.61474	-0.943352	UNC119B	A6NIH7	A6NIH7;Q13432;Q13432-2	U119B_HUMAN		3	17.5974	17.3868	17.6895	17.8394	17.2758	16.2392	15.469	16.7005	15.8397	17.031	17.168	16.988	16.7958	16.7533	16.6678	16.5555	17.0286	16.7614	17.2317	16.1604	17.3924	16.2483	16.1106	16.2859	15.7569	16.9654	15.7443	15.9226	16.4956	14.2545	16.6136	15.6401	17.1678	15.0708	17.9867	14.2856
	0.00136903	-0.000495752		0.761857	0.147176	UNC45A	Q9H3U1	Q9H3U1;Q9H3U1-2	UN45A_HUMAN		28	19.5606	19.6323	19.4854	19.5503	19.5492	19.3397	19.2449	19.2625	19.0309	20.077	20.1202	20.0206	19.8047	19.4468	19.7965	19.6373	19.5976	19.7833	19.2444	19.0648	19.2648	19.763	19.6939	19.7707	19.7198	19.6836	19.6789	19.7738	19.4773	19.7771	19.5928	19.786	19.7578	19.8896	19.7169	19.7864
	0.272366	0.208366		0.59852	0.479213	UNC93B1	Q9H1C4	Q9H1C4	UN93B_HUMAN		1	15.5117	14.3357	14.4208	14.759	14.7655	15.2009	16.1262	15.2839	15.2013	16.3262	17.2519	17.1425	16.2918	15.641	15.2481	16.1183	15.6658	16.5451	15.0356	15.4068	14.6009	16.2507	16.1354	15.8863	16.9533	17.3944	16.4087	15.0918	16.5806	16.1014	13.5121	15.7951	16.6477	16.1139	15.3867	16.0904
	0.310954	-0.206113	+	1.94467	-0.837505	UNG	P13051;P13051-2	P97931;P97931-2;P13051;P13051-2	UNG_HUMAN		5	16.4587	16.7193	16.1831	16.0324	16.0697	14.4266	14.7666	14.7	15.5609	16.806	16.286	16.6712	16.1272	16.1357	15.9837	15.6145	16.3177	16.0392	15.7315	15.8728	15.6	14.2782	14.9295	15.5773	14.328	14.8108	14.9595	15.8977	14.8988	15.7343	16.2043	14.4453	14.0792	15.047	15.0744	15.1511
	1.76318	0.399491		0.677034	0.250939	UPF1	Q92900;Q92900-2	Q92900;Q92900-2;Q98TR3;F1RCY6	RENT1_HUMAN		55	20.2721	20.3273	20.4723	20.7313	20.2364	20.5837	19.5035	19.9019	18.9136	20.145	20.0824	20.354	20.5867	20.5544	20.4599	20.7188	20.6732	20.5436	20.0582	20.3347	20.6498	20.6148	20.7794	20.3437	20.7898	20.8697	20.8166	20.3872	20.0135	19.3025	20.0289	20.0938	20.4185	20.6136	20.6687	20.5319
	1.58044	0.611973		1.24149	0.569698	UPF2	Q9HAU5	Q9HAU5	RENT2_HUMAN		4	16.2643	15.4202	15.7084	16.3531	16.1514	16.3776	15.7095	14.5012	14.3852	16.397	16.2475	16.0259	16.7465	16.4514	15.8838	16.4191	16.8523	16.6414	16.331	15.9062	17.3755	16.9208	15.914	15.443	17.3904	16.7546	15.9646	15.9399	16.6831	15.6071	16.7966	16.4917	16.3485	16.9758	14.8271	16.5983
	0.386819	-0.288508	+	2.06996	-1.05734	UPF3B	Q9BZI7;Q9BZI7-2	Q9BZI7;Q9BZI7-2	REN3B_HUMAN		2	16.3918	15.6211	16.1457	16.2332	16.3492	15.8939	14.086	15.4949	16.6264	16.2271	16.1239	15.9994	16.3631	16.171	14.6926	15.731	15.8377	15.6471	15.3411	15.8122	13.0534	16.7007	16.6809	15.6998	16.4727	15.2434	15.3009	12.5952	14.2737	14.3526	16.353	15.5478	15.5251	14.3494	14.1494	14.3415
	0.468756	-0.250958		0.681382	-0.400573	UPRT	Q95KB0;Q96BW1;Q96BW1-3	Q95KB0;Q96BW1;Q96BW1-3	UPP_HUMAN;UPP_MACFA		1	14.2868	15.6384	15.632	14.4757	14.2344	14.6349	13.9362	15.1884	15.4716	14.6766	15.2673	13.7288	14.2823	14.995	15.0778	14.4493	14.5769	14.2407	14.6212	15.7722	14.0417	14.1429	14.5697	13.3898	14.342	13.758	14.5084	15.2144	14.4429	12.5002	14.2025	15.1469	14.9562	15.054	13.2248	15.014
	0.695398	0.201067		0.921734	-0.402109	UQCC1	Q9NVA1;Q9NVA1-2	Q9NVA1;Q9NVA1-2;Q9NVA1-5	UQCC1_HUMAN		3	17.9056	17.9111	18.0199	17.743	17.9896	17.9947	17.7459	16.6987	17.4877	17.3741	17.317	17.5462	17.9215	17.8014	17.7038	17.7335	17.7999	17.7342	18.6494	18.4621	17.6898	17.4789	17.7508	17.4209	18.1222	17.8367	17.5782	17.3658	17.059	16.857	18.0181	17.7252	17.9381	15.9872	16.3365	16.0841
	0.26469	0.179554		0.0463616	-0.0411258	UQCC2	Q9BRT2	Q9BRT2	UQCC2_HUMAN		3	17.8209	17.3397	17.4106	17.4187	17.7301	17.9375	17.2298	15.2069	19.05	16.2454	17.2204	16.6845	17.3082	17.3409	17.6068	16.99	17.4677	16.9096	18.237	17.3388	17.8436	17.429	17.531	17.4467	17.961	17.8157	17.528	16.3256	16.2338	16.5364	17.0068	17.5936	17.467	17.528	17.3724	17.4327
	2.82332	-0.430985		2.54225	-0.46865	UQCR10	Q9UDW1	Q9UDW1;Q9UDW1-2	QCR9_HUMAN		4	19.6342	19.8885	19.9054	20.0687	20.0578	20.1296	19.2338	20.152	19.9616	19.3689	19.3568	19.1556	19.1275	19.2622	19.3762	19.3138	19.1236	19.0336	19.5466	19.5746	19.2432	19.5024	19.4321	19.2052	19.0671	19.0075	19.3482	19.6937	19.1554	19.8769	19.6125	18.9029	19.349	19.2106	19.0718	18.9932
+	2.23496	-1.21361	+	3.42845	-1.8383	UQCR11	O14957;P07552	P07552;O14957	QCR10_BOVIN;QCR10_HUMAN		1	17.2102	17.529	17.3932	17.7426	17.148	17.7146	14.427	16.0989	14.1885	16.5257	16.6301	16.6894	15.9864	16.0515	15.902	15.5907	16.0101	15.6742	14.8159	14.4956	14.2298	15.2486	14.5655	16.1635	15.3055	15.3045	13.8911	14.0673	15.6024	13.7159	15.6973	15.0478	15.6911	15.2257	12.7356	14.9536
	0.0601581	-0.0181708		0.107685	-0.0291373	UQCRB	P14927	P14927	QCR7_HUMAN		12	19.2097	19.2759	19.6154	19.9839	19.7398	19.7853	20.1212	20.0198	20.0681	19.2729	19.4193	19.4223	19.7493	19.8309	19.5704	19.6808	19.5599	19.5413	19.9446	19.4098	19.3696	19.8801	19.6118	19.5671	19.4685	19.5895	19.5271	19.6702	19.5227	19.4953	19.7233	19.7354	19.7349	19.8064	19.7599	19.5507
	0.679944	-0.0981374		0.996892	0.117301	UQCRC1	O75439;P31930;P31930	O75439;P31930;P31800;P31930	MPPB_HUMAN;QCR1_HUMAN;QCR1_HUMAN		19	20.4516	20.6034	20.5561	20.7053	20.6257	20.6476	20.5374	20.6123	20.7788	20.1643	20.2182	20.1431	20.3993	20.6642	20.3621	20.4571	20.4735	20.4054	20.2004	20.3827	20.1138	20.5109	20.5773	20.3196	20.734	20.6987	20.6709	20.63	20.7627	20.5826	20.5623	20.5203	20.4379	20.6009	20.7288	20.5224
	0.00139882	-0.000255585		3.58798	0.260925	UQCRC2	P22695	P22695	QCR2_HUMAN		26	20.811	20.7326	20.7727	20.5855	20.6643	20.5592	20.4825	20.5728	20.507	20.3005	20.2064	20.3092	20.5919	20.619	20.5931	20.6153	20.5986	20.5623	20.4487	20.3755	20.3326	20.6267	20.5775	20.5595	20.7746	20.6513	20.8883	20.9053	20.7934	20.8641	20.7717	20.791	20.8966	20.8306	20.7396	20.7283
+	2.05388	0.911903		0.231319	0.181328	UQCRFS1	P47985	P0C7P4;P47985	UCRI_HUMAN		10	18.6984	17.8454	16.8084	17.1887	17.7119	17.5355	19.2159	16.9073	16.608	19.4391	18.892	18.8184	19.0462	18.8302	18.8141	19.5754	18.5624	19.0736	18.0654	18.6601	18.2157	19.1037	19.2979	19.3671	18.195	18.0184	18.268	18.5936	18.3836	17.4569	18.7555	18.3445	19.0544	18.0053	17.1838	17.5862
	1.26106	-0.141336		0.181044	-0.0274013	UQCRQ	O14949	O14949	QCR8_HUMAN		9	20.9738	20.8566	20.8799	20.8768	20.7839	20.6795	21.116	20.9366	20.8959	20.6299	20.6555	20.5101	20.7319	20.8042	20.5952	20.8544	20.7783	20.7808	20.586	20.2906	20.8654	20.7429	20.4811	20.5877	20.7495	20.9292	20.9969	20.7869	20.7393	20.7987	20.9509	20.7574	20.8132	20.7173	20.5267	20.6995
	0.156014	0.0470649		0.231386	0.0539351	URB1	O60287	O60287	NPA1P_HUMAN		22	17.7794	17.7222	17.4829	17.7841	17.4976	17.4518	17.2942	17.5516	17.6796	18.2479	18.1817	17.9595	17.8871	17.528	18.2685	18.0134	18.1618	17.8156	17.3051	17.3591	17.6831	17.7914	17.7563	17.6279	18.0293	17.729	17.9338	17.5998	17.8826	17.8199	17.7806	17.7397	17.864	17.8997	17.4461	17.5551
	0.0754217	-0.0423077		0.311006	-0.124235	URB2	Q14146	Q14146	URB2_HUMAN		17	17.6291	17.378	17.25	17.871	17.3904	16.7854	16.8859	15.9938	16.5749	17.6825	17.4241	17.4939	17.4326	17.4789	17.178	17.6216	17.4906	17.3823	16.7374	16.7654	15.9047	17.3464	17.2304	17.283	17.3691	17.4839	16.7068	17.3119	17.4679	16.9184	17.1408	16.6829	16.9077	17.1163	17.0044	16.7582
	0.894867	0.243025		1.18402	0.334757	URI1	O94763;O94763-3;O94763;O94763-3;O94763-4	O94763;O94763-2;O94763-3;O94763;O94763-3;O94763-4	RMP_HUMAN;RMP_HUMAN		7	17.4014	17.8187	17.3677	17.8879	17.4245	16.7755	16.6207	16.5678	17.0786	17.416	17.0936	17.3428	17.7056	17.9095	16.9159	17.1163	17.5708	17.7048	17.774	17.6229	17.1773	17.7084	17.1167	17.3894	17.9197	17.6509	17.527	17.1785	17.9121	17.556	17.5245	16.4191	17.9027	17.7445	17.8777	17.5997
+	5.04635	-2.93399	+	5.46639	-3.24891	URM1	Q9BTM9;Q9BTM9-2	Q9BTM9;Q9BTM9-2;Q9BTM9-3	URM1_HUMAN		3	18.1777	17.875	18.5417	19.829	19.7102	19.4921	14.9701	15.5497	15.5409	17.1514	16.8979	17.4564	14.8631	14.2429	15.0121	14.8385	14.4087	15.6263	15.581	14.1266	13.6815	14.6484	15.0266	13.9286	14.2639	14.9423	14.9691	15.0449	14.1487	13.1697	15.4022	14.7715	14.4551	14.1151	12.812	14.1106
	0.777885	-0.150286		1.13388	-0.185255	UROD	P06132	P06132	DCUP_HUMAN		9	19.7648	19.486	19.0306	19.5561	19.8469	19.7431	19.5941	19.7434	19.7772	19.0227	19.4128	19.1033	19.5993	19.7705	19.4501	19.2173	19.366	19.4153	19.1963	18.9879	19.2208	19.388	19.2913	19.3749	19.3444	19.2684	19.1932	19.3457	18.9729	19.4777	19.3276	19.3623	19.3724	19.6341	19.2836	19.2757
	0.124514	-0.0642737		0.488197	0.133965	USE1	Q9NZ43	Q9NZ43	USE1_HUMAN		7	17.7712	18.0396	17.3432	17.6874	18.1211	17.8719	17.2555	16.9552	18.1807	18.1823	18.0133	18.2647	18.206	17.8503	18.1685	17.9036	18.2563	17.8418	17.6453	16.2699	17.3544	18.1649	17.429	17.8248	18.1179	18.2214	18.1326	17.8036	17.8943	17.606	17.9131	18.0122	17.9886	17.7698	17.7323	18.1017
	1.25494	0.126075		2.65318	0.235767	USO1	O60763;O60763-2	O60763;O60763-2	USO1_HUMAN		36	18.8518	19.0093	18.9885	18.8259	19.0381	18.74	18.9405	18.387	18.5772	18.6417	18.8584	18.757	18.9874	18.9821	18.9998	18.8369	18.9522	19.0073	18.8163	18.8861	18.7721	18.818	19.0299	19.0401	19.0436	19.007	18.8118	19.2452	19.0377	18.8671	19.1953	19.1529	19.1029	18.9217	19.1278	18.9316
	2.18675	0.384069		1.21361	0.249688	USP10	Q14694;Q14694-2;Q14694-3	Q14694;Q14694-2;Q14694-3	UBP10_HUMAN		17	18.564	18.6117	18.6141	18.2923	18.1031	18.6388	18.3123	17.2692	17.8151	18.5413	18.6698	18.4865	18.7382	18.8726	18.7119	18.7971	18.6625	18.8884	18.5495	18.7464	18.5127	18.4716	18.8677	18.7083	18.4893	18.7236	18.6503	18.4305	18.6531	18.6548	18.5583	18.6969	18.4323	18.347	18.5656	18.7127
	1.32179	0.137771		1.07538	-0.115115	USP11	P51784;P51784;Q13107;Q13107-2;P51784;Q13107;Q13107-2;Q9Y4E8;Q9Y4E8-2;Q9Y4E8-3	P51784;Q13107;Q13107-2;P51784;Q13107;Q13107-2;P51784;Q9Y4E8;Q9Y4E8-2;Q9Y4E8-3	UBP11_HUMAN;UBP11_HUMAN;UBP4_HUMAN;UBP11_HUMAN;UBP15_HUMAN;UBP4_HUMAN		18	19.305	19.2725	19.1381	19.3825	19.217	19.2312	19.1994	18.6847	18.837	19.1513	19.1826	19.1094	19.4015	19.4011	19.2503	19.2244	19.1884	19.3559	19.2827	19.2472	19.4303	19.0949	19.3818	19.1056	19.1347	19.0098	19.1235	19.0261	18.9222	19.1988	19.1025	18.9723	18.9194	18.8911	18.943	19.0858
	0.577647	0.313242		0.647231	0.358876	USP13	P45974;P45974-2;Q92995;Q92995-2;Q92995;Q92995-2	Q92995;Q92995-2;P45974;P45974-2;Q92995;Q92995-2	UBP13_HUMAN;UBP5_HUMAN;UBP13_HUMAN		8	16.1482	16.9754	16.8873	16.7065	14.9455	15.4797	14.8466	14.8734	15.5128	16.2757	16.098	16.1589	16.795	16.2492	17.0042	15.8845	16.2719	16.5933	16.1054	14.9638	15.7979	16.2965	16.7853	15.9198	16.0373	15.3603	15.7537	16.9289	17.4246	16.4122	16.1675	16.2868	16.3276	15.6211	15.7407	17.1536
	3.60783	0.266784		3.56454	0.302515	USP14	P54578	P60051;P54578;P54578-2;P54578-3	UBP14_HUMAN		31	19.7015	19.8198	19.7295	19.3898	19.707	19.6565	19.5266	19.3628	19.5598	19.9318	19.9022	19.8877	20.0832	19.9293	20.0597	19.8727	19.9751	19.8731	19.903	19.776	19.8822	20.0176	20.0197	19.9848	19.7643	19.8877	19.6771	20.0995	20.046	20.1321	19.942	19.9462	19.985	20.086	20.1516	20.0875
	0.783396	0.169685		3.53421	0.478592	USP15	P51784;Q13107;Q13107-2;Q9Y4E8;Q9Y4E8-2;Q9Y4E8-3;Q9Y4E8;Q9Y4E8;Q9Y4E8-2;Q9Y4E8-3	Q13107;Q13107-2;P51784;Q9Y4E8;Q9Y4E8-2;Q9Y4E8-3;Q9Y4E8;Q9Y4E8;Q9Y4E8-2;Q9Y4E8-3	UBP11_HUMAN;UBP15_HUMAN;UBP4_HUMAN;UBP15_HUMAN;UBP15_HUMAN		23	17.8785	17.7821	17.6917	18.1445	17.7204	17.5633	17.0166	18.0053	17.8101	18.0668	18.2298	18.1216	18.2902	18.0813	18.2396	18.0329	18.1541	18.2519	17.569	17.6036	17.7703	18.0093	18.0892	17.9757	18.2312	18.3108	18.4252	18.3198	18.1783	18.1689	18.1284	18.0458	18.2603	18.3444	18.6554	18.7055
	0.0576806	-0.0555353		0.392189	0.243137	USP16	Q9Y5T5;Q9Y5T5-2;Q9Y5T5-3	Q9Y5T5;Q9Y5T5-2;Q9Y5T5-3;Q9Y5T5-4	UBP16_HUMAN		4	14.3253	14.6076	14.608	15.9007	16.9536	14.6907	14.0587	14.7769	16.4822	15.568	14.4333	14.8152	15.1742	14.6217	16.0068	15.0033	14.7855	16.0247	14.3119	14.2826	16.4407	15.1137	15.0997	13.6888	15.5037	15.4408	14.8924	15.6747	14.9491	15.4144	15.7877	14.8843	16.0809	15.0714	14.9938	15.4444
	0.654587	0.194041	+	5.28729	0.631736	USP19	O94966-5;O94966-6;O94966-7	O94966;O94966-2;O94966-3;O94966-4;O94966-5;O94966-6;O94966-7	UBP19_HUMAN		16	17.3018	17.2619	17.109	17.4046	17.4112	17.1114	16.5489	17.4244	17.582	17.8201	17.5677	17.9203	17.6177	17.7731	18.0337	17.8038	17.7511	17.9152	16.7976	16.8251	17.4036	17.8185	17.5937	17.4588	17.9565	18.043	18.043	18.0952	17.942	17.9852	18.0083	17.9566	18.1178	17.9299	18.0705	17.8962
	1.05149	0.551898		0.115456	0.120059	USP22	Q9UPT9;Q9UPT9-2	Q9UPT9;Q9UPT9-2	UBP22_HUMAN		4	13.421	12.5956	14.4044	14.5783	14.4883	14.6411	14.6654	15.0814	14.9271	15.7625	15.4512	16.0075	15.4917	15.0721	15.8973	15.4718	16.1078	15.4103	14.6378	15.3261	15.3525	14.6335	14.5439	14.7017	15.9561	15.2793	15.0016	14.7039	16.3965	14.0008	13.1248	16.0885	14.8543	13.7127	14.0856	14.2605
	1.08954	0.2407		1.23019	0.260699	USP24	Q9UPU5	Q9UPU5	UBP24_HUMAN		30	18.6698	18.3036	18.2341	18.5411	18.1867	17.9247	17.3116	17.9108	17.5449	18.563	18.434	18.2807	18.453	18.4418	18.6203	18.4624	18.4817	18.4683	18.1491	18.1525	18.0193	18.4945	18.6114	18.4389	18.5879	18.4845	18.3893	18.6591	18.5445	18.2575	18.5732	18.4092	18.3517	17.9796	18.4455	18.3513
	1.11908	-0.532152	+	2.38112	-0.980274	USP3	Q9Y6I4;Q9Y6I4-2	Q9Y6I4;Q9Y6I4-2	UBP3_HUMAN		4	16.4416	16.6931	16.0129	16.1434	16.2318	16.6257	16.0299	15.8698	14.5891	15.9945	15.8814	16.8594	16.6799	14.3845	16.416	15.4119	15.7144	15.754	14.4173	14.823	15.3156	16.3344	16.5359	15.2	16.4681	16.3785	15.0535	15.8495	16.0932	14.7719	14.5043	14.1269	14.4112	14.0008	14.4776	15.474
	0.923621	0.414817		0.700856	0.319249	USP34	Q70CQ2	Q70CQ2;Q70CQ2-2;Q70CQ2-3	UBP34_HUMAN		13	16.71	16.8952	16.9901	16.9508	17.0206	16.9525	16.3394	14.9856	14.9888	17.2857	17.3009	17.0325	17.2577	16.9833	17.0279	17.1737	17.4633	17.201	16.3571	17.2144	16.2523	17.1889	16.9163	17.3941	17.0334	17.2174	16.8329	16.9357	17.1587	16.6442	16.8625	17.1786	16.963	17.1276	16.4362	16.8929
+	2.84953	0.828131	+	2.15724	0.790657	USP36	Q9P275	Q9P275	UBP36_HUMAN		6	16.3038	16.1508	16.4711	16.2109	15.6778	16.8432	16.1934	14.979	15.183	17.1053	16.914	17.2454	16.8408	16.9043	17.4071	17.0516	17.732	17.331	16.8493	16.494	17.2869	17.1834	17.149	16.9858	17.2157	15.7008	16.3994	17.1874	17.3332	17.5642	17.0227	17.2904	17.6139	17.7885	16.8526	16.7967
	3.92885	0.215651		0.29709	0.0458544	USP39	Q53GS9	Q53GS9;Q53GS9-2;Q53GS9-3	SNUT2_HUMAN		16	18.9761	18.7759	18.8767	18.7223	18.6836	18.8143	18.5031	18.7411	18.734	18.9007	18.6457	18.8252	18.8646	18.889	18.9888	19.1113	19.1576	19.0228	18.9836	18.9129	18.8403	19.0599	18.9302	19.0256	18.9621	19.0608	19.0375	18.6676	18.4932	18.6847	18.8559	19.0224	18.9956	18.6191	18.673	18.6771
	0.51335	0.438252		0.508967	0.411448	USP4	P51784;Q13107;Q13107-2;P51784;Q13107;Q13107-2;Q9Y4E8;Q9Y4E8-2;Q9Y4E8-3;Q13107;Q13107-2	Q13107;Q13107-2;P51784;Q13107;Q13107-2;P51784;Q9Y4E8;Q9Y4E8-2;Q9Y4E8-3;Q13107;Q13107-2;Q13107-3	UBP11_HUMAN;UBP4_HUMAN;UBP11_HUMAN;UBP15_HUMAN;UBP4_HUMAN;UBP4_HUMAN		10	18.8197	18.5868	18.7991	18.4082	18.7368	18.9614	15.2347	15.7984	18.3515	18.9813	19.0591	19.1263	19.1582	18.7139	18.8255	19.2095	18.7385	19.0884	18.0129	16.9104	18.989	18.7714	19.1056	18.5991	18.7207	18.9187	18.5906	18.6593	18.0088	18.7107	18.3241	19.7889	18.7417	18.6498	18.3589	18.3286
	0.0104216	-0.0120125		0.0580984	-0.059898	USP47	Q96K76;Q96K76-4	Q96K76;Q96K76-2;Q96K76-4	UBP47_HUMAN		7	17.5002	17.8761	16.6575	17.3141	17.4428	17.1828	14.2481	14.6402	14.9358	16.6871	16.226	16.3624	16.5413	16.8942	16.3975	16.8447	16.512	16.5609	16.7226	14.4771	16.7839	17.0226	16.2778	15.8941	16.8512	16.6465	16.5698	14.9013	16.2161	16.427	16.3618	16.3036	16.4792	16.4091	16.67	16.5185
	1.01596	0.36229		0.763121	-0.299275	USP48	Q86UV5;Q86UV5-8	Q86UV5;Q86UV5-2;Q86UV5-3;Q86UV5-4;Q86UV5-7;Q86UV5-8	UBP48_HUMAN		4	15.9484	15.9006	16.1011	15.762	15.7094	15.9882	15.8128	14.9897	15.4508	16.0784	16.2432	15.2873	16.5036	16.7746	16.5224	15.9207	16.3558	16.3042	15.0914	15.6436	14.895	16.7011	16.6252	16.2819	15.9519	16.1772	16.2833	15.0943	14.7168	15.3849	15.2726	15.8234	16.1443	14.1687	15.413	15.2503
	1.29794	-0.101799		2.6543	-0.16797	USP5	P45974;P45974-2;P45974;P45974-2;Q92995;Q92995-2	P45974;P45974-2;Q92995;Q92995-2;P45974;P45974-2	UBP5_HUMAN;UBP13_HUMAN;UBP5_HUMAN		40	20.883	20.9115	20.9292	21.033	21.0127	21.0795	20.9327	20.6971	20.6312	20.882	20.6836	20.7993	20.8731	20.8046	20.9158	20.7093	20.7361	20.7104	20.6894	20.7436	20.6008	20.7652	20.8791	20.8257	20.874	20.6797	20.7054	20.7558	20.6835	20.7483	20.7372	20.7689	20.7336	20.6333	20.6026	20.5371
	0.646986	-0.359236	+	1.56975	0.668029	USP53	Q70EK8	Q70EK8	UBP53_HUMAN		3	15.5409	13.7307	15.1261	15.4572	14.1066	14.7263	13.7246	14.823	15.0028	15.0789	15.6528	12.8603	13.9711	14.863	15.0274	13.2634	14.0656	14.5585	14.7785	14.1786	14.3391	13.8565	14.047	14.5707	14.9315	16.0596	15.3693	14.527	15.3892	15.9707	14.8023	15.1852	15.0798	15.5413	15.3419	15.6487
	0.221751	-0.0491724		0.0206545	-0.0047013	USP7	Q93009;Q93009-3	Q93009;Q93009-3	UBP7_HUMAN		32	19.8176	19.7474	19.979	19.716	19.7289	19.6763	19.1374	19.2233	19.2675	19.5692	19.6649	19.6062	19.7576	19.6589	19.5943	19.5847	19.7554	19.7356	19.3117	19.2	19.2637	19.5023	19.6493	19.5302	19.4817	19.8047	19.5297	19.5923	19.4694	19.4947	19.7589	19.6465	19.5792	19.534	19.5752	19.6108
	0.423291	0.236949		1.36578	0.352589	USP8	P40818	P40818;P40818-2	UBP8_HUMAN		13	17.7849	17.5152	18.2166	17.3738	17.4055	17.6039	16.7687	16.8343	17.4951	18.1025	18.0324	18.3574	18.3851	17.7844	17.9663	18.3268	18.4865	18.4176	16.2764	16.3798	17.7786	18.2128	17.9366	18.3828	18.4169	17.5164	18.1974	17.9768	17.9187	17.8178	17.8917	18.0104	18.1896	17.8694	17.6371	18.2791
	0.0176959	0.00959285		1.29186	-0.383487	USP9X	O00507;Q93008;Q93008-3;Q93008;Q93008-3	Q93008;Q93008-3;P70398;O00507;Q93008;Q93008-3;P70398;O00507;O00507-2	USP9X_HUMAN;USP9Y_HUMAN;USP9X_HUMAN		41	18.1415	18.1478	17.8773	17.9718	17.8712	17.1537	16.2673	17.6794	17.4452	17.8657	17.2813	17.6068	17.7236	17.4487	18.3328	17.5893	18.0659	17.6385	18.0219	16.9118	17.5461	17.2167	17.6239	17.3049	17.2757	16.4857	17.7083	17.6351	17.2885	17.3898	17.126	16.6061	17.0729	17.3655	17.2419	17.5117
	0.638864	-0.14249		1.36977	-0.269635	UTP11	Q9Y3A2	Q9Y3A2;Q9Y3A2-2	UTP11_HUMAN		11	17.7504	17.6721	17.6118	17.7634	17.5445	17.3273	16.9725	18.2136	17.0969	17.4393	17.1496	17.4018	17.6759	17.0982	17.3232	17.5447	17.487	17.6009	17.3192	17.3553	17.0243	17.3555	17.3581	17.0911	17.5516	17.6523	17.3699	17.2781	16.8534	16.9907	17.1348	17.5493	17.071	17.1329	16.866	17.2576
	0.718521	0.127954		2.84933	0.304297	UTP14A	Q9BVJ6	Q9BVJ6	UT14A_HUMAN		35	18.4815	18.4651	18.4567	18.5922	18.2946	18.4798	18.4107	17.9498	17.9863	18.689	18.6626	18.7813	18.8457	18.6177	18.7738	18.5537	18.6389	18.6505	18.4955	18.073	18.4198	18.473	18.4736	18.77	18.8598	18.6303	18.8988	18.8316	18.6823	18.7531	18.9039	18.6	18.8022	18.5883	18.5182	18.8328
	0.631369	-0.127952		0.562587	-0.106272	UTP15	Q8TED0;Q8TED0-3	Q8TED0;Q8TED0-3	UTP15_HUMAN		17	18.6437	18.7523	18.53	18.4542	18.4791	18.455	18.2877	17.9399	17.7244	18.3179	18.382	18.6107	18.4768	18.3137	18.2874	18.4496	18.361	18.29	18.3414	18.3688	18.4051	17.9492	17.9567	17.8414	18.2619	18.0259	18.0954	18.4006	18.1965	18.1879	18.5065	18.3118	18.5262	18.2657	18.2708	18.2522
	2.34393	0.602034	+	3.34761	0.685667	UTP18	Q9Y5J1	Q9Y5J1	UTP18_HUMAN		15	19.6487	19.5266	19.2204	19.1771	19.8232	19.2672	18.2019	18.5963	18.8598	19.8911	20.0121	19.8915	19.9493	19.8837	20.1192	20.2159	20.1957	20.44	19.6296	19.7321	19.13	20.0061	19.9976	20.0408	20.2076	20.023	20.128	19.9352	19.9456	19.8478	20.0309	20.0129	20.0994	20.0297	19.9695	20.1142
	0.984795	0.322824		0.128549	0.059807	UTP20	O75691;O75691;Q5XG71	O75691;Q5XG71;O75691;Q5XG71	UTP20_HUMAN;UTP20_HUMAN;UTP20_MOUSE		39	17.8806	17.881	17.7094	18.1983	17.5669	17.6182	17.6862	16.3338	16.6383	18.0813	17.8287	17.9298	18.2002	17.8267	18.2194	18.3144	18.2067	18.1975	17.7998	17.0906	17.944	17.8712	17.9776	17.5781	17.8994	17.3791	18.1937	17.7656	17.2009	17.7642	17.8004	17.7736	17.4737	17.8895	17.4081	17.5221
+	2.19223	-0.911419	+	2.21748	-0.791905	UTP23	Q9BRU9	Q9BRU9	UTP23_HUMAN		1	15.9965	16.5891	15.2882	15.0996	15.0431	14.5809	16.0287	15.7495	14.911	16.5551	14.1391	14.4057	14.6551	13.7711	14.7785	13.7255	14.0273	14.987	13.5532	14.4977	14.5767	14.6978	14.2353	15.9444	14.3314	15.0891	14.4551	14.6162	14.5661	14.9809	14.2499	15.0323	13.9051	15.0424	14.4146	14.2005
	0.463906	0.0976232		1.60642	0.234558	UTP25	Q68CQ4	Q68CQ4	UTP25_HUMAN		17	18.0549	17.962	17.9956	18.0035	18.0037	17.9244	17.3821	17.7702	17.4501	18.281	18.2371	18.2461	17.9774	17.9293	18.2364	18.1762	18.2253	18.26	18.2519	17.7061	18.1388	17.9678	17.8463	17.767	18.147	17.6914	18.3293	18.2708	18.2488	18.2639	18.1455	18.0914	18.1532	18.2926	18.1161	18.3755
	0.295785	0.227137		0.0834315	0.0854592	UTP3	Q9NQZ2	Q9NQZ2;Q9JI13	SAS10_HUMAN		6	15.1047	13.9878	16.0266	14.2321	14.0459	15.5227	15.2004	14.3875	14.9389	16.2849	16.7379	16.8619	16.3734	15.4086	15.4221	15.6209	15.8379	14.9829	15.1382	15.6026	14.5977	14.837	15.9239	16.3118	14.5139	13.694	14.4545	16.1558	16.3122	15.2243	15.7617	15.923	14.8758	15.1881	16.2225	16.0309
	0.272559	-0.0842177		0.14229	0.0388753	UTP4	Q969X6	Q969X6;Q969X6-2	UTP4_HUMAN		17	19.1821	19.3234	19.3108	19.4106	19.5388	19.253	18.7084	19.0419	18.3702	19.4484	19.5171	19.2668	19.3616	19.3294	19.2721	19.2316	19.2832	19.4071	18.6045	18.6288	18.6162	19.2353	19.2055	19.1859	19.3935	19.1843	19.2356	19.1471	19.2177	19.1423	19.4004	19.4455	19.3998	19.0598	19.1334	19.0787
	0.803002	0.293348		0.858352	0.310316	UTP6	Q9NYH9	Q9NYH9	UTP6_HUMAN		17	19.3979	19.2698	19.2906	19.2382	19.2004	19.1488	19.8791	19.3284	17.2219	19.5217	19.5302	19.5673	19.6351	19.5653	19.5646	19.7768	19.7448	19.5294	19.5332	19.7005	19.1047	19.4946	19.291	19.1744	19.2657	19.0274	19.3269	19.7939	19.4132	19.5786	19.583	19.7844	19.6897	19.7264	19.5067	19.6222
	1.64168	0.428011		2.31161	0.515363	UTRN	P46939;P46939-2	P46939;P46939-2	UTRN_HUMAN		36	17.6435	17.1484	17.2186	17.3891	17.3683	17.1307	17.9796	15.7942	16.629	17.291	16.8276	17.1576	17.757	17.533	17.714	17.7145	17.9009	17.9258	17.4788	17.1002	17.2232	17.2494	17.5567	17.56	17.6741	17.6859	17.3088	17.6702	17.5846	17.8168	17.6235	17.6127	17.7668	17.9702	17.458	17.5903
	1.69151	0.466719		0.603973	0.229754	UVRAG	Q9P2Y5	Q9P2Y5;Q9P2Y5-2	UVRAG_HUMAN		6	15.9907	16.1857	16.4482	16.7484	17.3578	16.458	16.1052	15.2079	16.3631	15.9456	16.0068	16.4151	16.6886	16.8753	16.8057	16.1873	17.0068	16.7476	17.6164	16.8631	16.4737	16.1326	16.8746	16.5613	16.7954	15.839	16.5013	16.3822	16.8222	17.4377	16.5213	16.0834	15.9906	16.4377	16.775	16.4037
	1.61835	0.619841	+	3.24822	0.831313	UXS1	Q8NBZ7;Q8NBZ7-2	Q8NBZ7;Q8NBZ7-2;Q8NBZ7-3	UXS1_HUMAN		3	15.75	15.1637	15.0602	15.3192	15.7055	15.0645	14.5016	16.0002	14.601	16.591	16.5023	15.9979	15.8389	15.3104	15.9865	15.7872	16.1913	16.8415	15.6193	16.5884	17.2131	16.5841	16.1142	15.6205	16.5612	16.5477	16.3647	16.7465	16.0767	16.4135	16.0575	16.1811	16.3196	16.1234	16.4592	16.3819
	0.340766	-0.275004		0.439413	-0.311546	UXT	Q9UBK9;Q9UBK9-2	Q9UBK9;Q9UBK9-2	UXT_HUMAN		1	17.1944	17.0334	16.3135	17.5879	17.0203	17.639	14.4886	14.7812	17.2014	16.5674	16.4509	17.0987	16.7456	16.6203	16.0294	16.9994	16.63	15.1669	16.773	16.2266	14.8864	16.9538	15.7763	17.269	16.603	17.2605	16.7627	16.5931	16.2524	16.0689	16.9141	16.1319	15.2145	16.2173	15.502	16.1177
	0.22262	0.103174		0.279852	0.0866637	VAC14	Q08AM6	Q08AM6	VAC14_HUMAN		11	18.3128	18.5585	18.3262	18.1843	18.3649	18.556	17.1572	17.6081	18.0596	17.8142	18.1259	18.1228	18.4574	18.6602	18.5714	18.5857	18.6348	18.6278	17.4088	17.0958	17.6666	18.4187	18.0895	18.2118	18.3781	18.3118	17.9028	18.1642	17.8905	17.7952	18.3091	18.2402	18.1308	18.185	18.3554	18.5674
	0.0646635	0.0517798		0.701804	-0.319061	VAMP2	P63027;P63027;Q15836	P63027;P23763;P23763-3;P23763-2;Q27236;Q27236-2;P63027;Q15836	VAMP2_HUMAN;VAMP2_HUMAN;VAMP3_HUMAN		1	15.0567	16.3252	14.2678	15.798	15.4465	14.7538	15.5207	15.292	15.8971	15.2631	13.9975	15.1309	15.6351	14.71	15.4786	16.7779	16.2366	15.2324	14.3455	14.8768	15.4476	15.777	14.1517	14.7015	15.2937	15.0703	13.8999	14.97	14.8934	15.6613	14.7434	15.0746	15.2822	15.263	14.0646	14.7041
+	4.75857	2.31534	+	5.11077	2.32168	VAMP3	P63027;Q15836;Q15836	P23763;P23763-3;P23763-2;Q27236;Q27236-2;P63027;Q15836;Q15836	VAMP2_HUMAN;VAMP3_HUMAN;VAMP3_HUMAN		2	14.5114	14.1475	14.707	15.3495	15.4139	15.1103	15.0452	14.731	15.3737	17.615	17.7707	17.6531	18.2065	18.0124	17.8293	17.6726	16.4568	16.7202	18.4647	18.2544	18.6928	18.2933	18.4312	18.1783	17.0546	17.2638	17.3626	18.318	18.2316	18.3283	18.0857	17.7297	17.8128	18.4998	18.2856	18.316
	0.985767	0.488583		0.770383	0.511465	VAMP4	O75379;O75379-2	O75379;O75379-2	VAMP4_HUMAN		1	16.0693	13.9601	15.3875	13.68	14.7604	15.3974	15.879	15.4375	14.8304	13.8492	14.1544	14.9413	15.1673	15.2342	15.6007	15.704	16.2058	13.9228	15.7319	15.7506	15.3089	14.9781	14.9058	15.6993	13.9235	14.2173	13.7213	16.1478	15.9336	16.1414	16.0572	15.9581	16.4338	15.7643	14.9016	15.284
	0.591662	0.45472	+	1.11898	0.786975	VAMP5	O95183	O95183	VAMP5_HUMAN		1	16.821	17.3391	14.6069	17.0993	15.6616	16.6004	14.9899	14.5379	16.5237	16.6109	14.2479	16.6559	16.8355	16.5449	16.1278	16.9234	17.4319	16.8632	14.5304	15.6414	16.4156	16.5244	17.2208	16.0919	17.7687	17.0897	17.8773	17.2449	15.9867	17.0611	16.7335	14.2414	16.4005	16.7661	16.5825	17.3858
	1.3372	-0.704448		0.72034	-0.434019	VAMP7	P51809;P51809-3	P51809;P51809-2;P51809-3;P70280	VAMP7_HUMAN		8	16.9689	16.6812	16.0284	16.3901	16.4149	17.1651	16.2848	15.2183	16.0292	17.4318	16.5238	15.3595	16.5852	16.4228	16.5824	16.5012	16.007	15.7767	14.9765	15.3279	15.3584	14.8548	13.4148	16.2349	13.2552	15.9867	16.081	16.4787	16.0854	16.0495	15.9159	16.3998	16.7223	16.4203	16.25	15.6427
	0.618857	-0.456261		0.37842	-0.259172	VAMP8	Q9BV40	Q9BV40	VAMP8_HUMAN		4	17.4211	17.8168	16.0934	16.906	16.7161	15.2275	16.8332	18.728	16.359	16.0465	17.1038	16.3615	16.1562	16.5376	16.169	17.7306	15.9917	15.9852	14.0783	16.6228	16.937	17.188	15.6114	17.1301	16.8673	17.0474	16.1901	15.7496	16.3642	16.265	16.9172	16.9041	17.6093	16.0878	15.5976	16.9032
	0.727322	0.117191		0.0227082	0.00689284	VAPA	O95292;Q9P0L0;Q9P0L0	Q9P0L0;Q9P0L0-2;O95292;O95292-2;Q9P0L0;Q9P0L0-2	VAPA_HUMAN;VAPB_HUMAN;VAPA_HUMAN		21	20.5284	20.3645	20.2575	19.6426	20.4198	19.9863	20.0862	20.5136	20.028	20.2868	20.0853	20.299	20.32	20.1284	20.1542	20.4471	20.3545	20.3904	20.3794	20.6233	20.4562	20.1159	20.1721	20.363	20.1066	20.0341	19.9359	20.492	20.1541	20.2596	20.6301	20.3995	20.6421	19.8886	19.9439	20.0942
	0.049971	0.0134972		0.348895	-0.074437	VAPB	O95292;O95292;Q9P0L0	O95292;O95292-2;Q9P0L0;Q9P0L0-2;O95292;O95292-2	VAPB_HUMAN;VAPA_HUMAN;VAPB_HUMAN		12	19.7699	19.5834	19.4754	19.2348	19.3031	19.448	20.1589	19.5162	19.8693	19.1965	19.4506	19.0848	19.6158	19.5444	19.6451	19.5321	19.5155	19.4118	19.6853	19.3641	19.5989	19.1673	19.5671	19.6056	19.5738	19.4195	19.4845	19.4365	19.3538	19.5078	19.6112	19.5124	19.5306	19.3645	19.2259	19.1772
	0.513957	-0.0500882		5.21208	0.191326	VARS1	A6L3G7;P26640;Q0BTM1;Q4JWU8;Q89ZM4;P26640	Q4JWU8;Q0BTM1;A6L3G7;Q5PJB8;P26640;A6LIG7;Q89ZM4;P26640	SYVC_HUMAN;SYV_BACTN;SYV_CORJK;SYV_GRABC;SYV_PHOV8;SYVC_HUMAN		55	20.5875	20.8279	20.7242	20.7927	20.8796	20.7488	20.7451	20.7904	20.6694	20.7074	20.7042	20.8103	20.7803	20.7818	20.8457	20.7196	20.8013	20.7899	20.3814	20.5407	20.499	20.811	20.7411	20.6948	20.9106	20.9002	20.8068	20.9797	20.9069	20.8891	21.0004	20.9474	21.1301	20.9434	20.989	20.8799
	2.38651	0.264709		2.95201	-0.355682	VASP	P50552	P50552	VASP_HUMAN		21	19.1187	19.2186	18.9673	19.1218	19.2198	19.0716	19.1507	18.2752	19.045	19.2627	19.1898	19.3158	19.462	19.3447	19.503	19.3692	19.3957	19.2226	19.3025	19.1771	19.2886	19.3248	19.3826	19.3608	18.7284	18.5393	18.3474	18.8234	18.7121	18.6245	18.6229	18.9219	18.9131	18.9215	18.5997	18.9348
	0.14439	-0.0250737	+	8.30114	0.473203	VAT1	Q99536	Q99536;Q99536-2;Q99536-3	VAT1_HUMAN		19	21.1302	21.0799	21.2043	21.4195	21.4811	21.4013	21.5765	21.3717	21.3565	21.5005	21.6134	21.4276	21.3825	21.3977	21.5462	21.3538	21.2057	21.3481	21.3443	21.1668	20.9839	21.5442	21.5154	21.4732	21.8842	21.8223	21.9307	21.8169	21.7726	21.9246	21.8642	21.7812	21.8448	21.8459	21.7966	21.957
	0.808938	0.196498	+	7.67878	-1.37179	VAT1L	Q9HCJ6	Q9HCJ6	VAT1L_HUMAN		14	18.7583	18.4909	18.1452	18.0833	18.1197	17.9376	18.0757	17.6027	17.4464	17.9541	17.634	17.4841	18.4266	18.3737	18.2942	17.9865	17.7148	17.9896	18.4491	17.8869	18.3335	18.2491	18.3283	18.0577	16.741	16.3302	17.2797	16.2434	16.1243	17.1295	16.913	16.6387	16.2556	16.1059	16.7025	16.807
	0.947264	0.447837		0.147555	-0.0840859	VAV2	P52735-3	P52735;P52735-2;P52735-3	VAV2_HUMAN		6	17.037	17.066	17.1204	16.6661	16.8621	15.3683	16.3342	15.8247	15.3937	17.3022	16.6208	17.1753	17.2516	16.7563	17.5011	17.554	17.3373	17.8665	16.4608	16.6835	15.4686	17.3072	17.234	16.7236	16.7203	16.8859	16.6285	15.8146	16.7683	15.9979	16.5505	16.4058	17.0672	16.3072	16.2135	16.4018
	3.8018	-0.551431	+	4.88003	-0.656292	VBP1	P61758	P61758;P61758-2	PFD3_HUMAN		13	19.9562	20.0614	20.2051	20.0975	20.2955	20.1952	19.591	19.8589	19.7488	19.1506	19.4149	19.436	19.1058	19.2035	19.3139	19.3285	19.3308	19.2607	19.5444	19.3869	19.4185	19.4767	18.7581	19.2661	19.1855	18.9402	19.0451	19.4131	19.3621	19.2778	19.2578	19.0027	19.1508	19.1106	18.9439	19.4461
	1.10938	-0.139585		3.25317	0.172812	VCL	P18206;P18206-2	P18206;P18206-2	VINC_HUMAN		74	20.0248	20.1109	20.1115	20.0794	19.8839	20.1407	19.9475	19.9539	19.989	19.8502	19.9767	19.8873	20.0931	20.0816	20.0383	19.86	19.9759	19.8851	19.4823	19.4809	19.4534	20.0246	19.9676	19.9381	20.3209	20.2451	20.2884	20.0748	20.1617	20.1783	20.1858	20.2631	20.2221	19.9554	20.1242	20.0098
	2.57626	0.513825		2.25036	0.458648	VCPIP1	Q96JH7	Q96JH7	VCIP1_HUMAN		16	17.0709	17.3875	17.0193	17.4424	17.246	17.0656	16.8243	15.9962	16.7913	17.5388	17.442	17.7509	17.8633	17.5421	17.7953	17.8136	17.8554	17.6123	17.0241	17.6183	17.709	17.3248	17.7318	17.8508	17.7344	17.6699	17.5449	17.1467	17.8803	17.4225	17.426	17.3013	17.7596	17.5917	17.6568	17.9449
	2.36987	0.195895		2.13401	0.183735	VDAC1	P21796	P21796	VDAC1_HUMAN		24	21.4697	21.9619	21.9388	21.8496	21.9053	21.9259	21.5801	21.7957	21.6637	21.4701	21.6472	21.6789	21.7482	21.9399	21.8334	21.962	21.8805	21.9082	22.0939	22.1492	21.9528	21.8709	22.044	21.8548	21.6919	21.9182	21.9143	21.829	21.9088	21.9085	22.0781	22.1052	22.0572	21.8221	21.8691	21.9892
	1.82892	0.138277		0.58973	0.0595454	VDAC2	P45880;P45880-1;P45880-2	P45880;P45880-1;P45880-2	VDAC2_HUMAN		9	20.3296	20.8695	20.7462	20.6878	20.7684	20.6319	20.7653	20.8167	20.501	20.7235	20.6503	20.7601	20.7448	20.7979	20.8412	20.7177	20.9988	20.8324	20.8551	20.6038	20.8636	20.9184	20.8031	20.9328	20.6747	20.6845	20.6174	20.6946	20.6939	20.6879	20.8051	20.7437	20.7449	20.9203	20.7569	20.941
	1.1394	0.171818		1.44384	0.206474	VDAC3	Q9Y277;Q9Y277-2	Q9Y277;Q9Y277-2	VDAC3_HUMAN		15	19.9067	19.9697	20.0091	19.8509	19.8308	19.8703	19.4493	19.0007	19.8025	19.7094	20.0611	19.8535	19.8402	19.9649	19.9316	19.8292	19.8777	20.051	19.9834	20.1908	20.0799	19.9474	19.9538	19.7261	19.9521	20.0095	19.7394	20.012	20.1725	19.8202	20.0929	19.9825	20.2143	19.9687	19.9418	19.8858
	2.9141	0.601487	+	2.14162	-0.622933	VGF	O15240	O15240	VGF_HUMAN		14	17.2058	17.2858	17.225	16.9627	17.6515	17.5806	17.3305	17.0475	17.5033	16.807	17.1149	16.3058	18.0661	17.8353	18.2962	17.934	18.0921	18.1577	17.0361	17.0021	17.4622	17.9811	17.8347	17.5407	16.5648	17.3373	16.4752	16.7133	16.6317	15.8398	17.3295	16.0538	16.6281	17.1936	15.1691	16.6089
	3.10692	0.354042		0.614193	0.11214	VIM	A5A6N0;P02538;P05787;P05787-2;P08670;P08729;P13647;Q5R1W8;A5A6N0;P05787;P05787-2;P08670;P08729;Q5R1W8;P07196;P08670;Q5R1W8;P08670;P08670;Q5R1W8;Q5R1W8	Q14533;P78385;Q8N1N4;Q8N1N4-2;P13647;P50446;P12035;Q01546;O95678;P97861;Q9Z331;O43790;P48668;Q9DCV7;Q9NSB2;P02538;Q4FZU2;P08670;P78386;Q5R1W8;A5A6M8;Q5XKE5;P08729;A5A6N0;P05787;P05787-2;P04259;P14136;P14136-3;P14136-2;P03995;P03995-2;Q8HZR5;Q9DCV7;P41219;P41219-2;Q9NSB2;P08670;Q5R1W8;P17661;P31001;P08729;A5A6N0;P05787;P05787-2;Q8HZR5;P12036;P12036-2;P16884;P07196;P07197;P07197-2;P08670;Q5R1W8;P17661;P31001;Q16352;P08670;P08670;Q5R1W8;Q5R1W8	K2C5_HUMAN;K2C6A_HUMAN;K2C7_HUMAN;K2C7_PANTR;K2C8_HUMAN;VIME_HUMAN;VIME_PANTR;K2C7_HUMAN;K2C7_PANTR;K2C8_HUMAN;VIME_HUMAN;VIME_PANTR;NFL_HUMAN;VIME_HUMAN;VIME_PANTR;VIME_HUMAN;VIME_HUMAN;VIME_PANTR;VIME_PANTR		112	26.5402	26.9959	26.9447	26.6051	26.7473	26.5655	26.59	26.8811	26.5805	27.2106	27.2392	27.2491	27.226	27.2465	27.13	27.018	26.9822	27.0424	27.387	27.4065	27.401	27.1933	27.1933	27.1717	26.6939	26.7179	26.7352	26.9944	27.022	27.0208	27.1396	27.1338	27.1472	26.8895	26.998	27.0027
	0.528547	-0.276849		0.155981	0.0936271	VIPAS39	Q9H9C1;Q9H9C1-2	Q9H9C1;Q9H9C1-2	SPE39_HUMAN		7	17.393	17.3416	17.127	17.3617	17.1471	16.8732	17.1366	15.4254	16.1874	17.8608	16.5388	17.5274	16.9199	16.0952	16.9303	16.9378	17.4184	17.2441	16.8058	16.5	15.2184	17.2603	16.4272	16.8404	17.0546	17.1902	17.6145	17.5669	16.4772	16.8178	16.604	16.9804	16.2214	17.4424	17.2497	17.8244
	0.6449	0.207044		2.1535	0.296312	VIRMA	Q69YN4	Q69YN4;Q69YN4-2;Q69YN4-3;Q69YN4-4	VIR_HUMAN		15	17.533	17.3687	17.1819	17.3427	17.2979	17.2996	17.3418	16.3108	17.2907	17.376	17.38	17.4524	17.7588	17.6482	17.6698	17.7501	17.8726	17.7049	17.2631	16.2834	16.7956	17.8899	17.3644	17.6593	17.7293	17.7875	17.6128	17.507	17.4797	17.3819	17.2789	17.5477	17.7143	17.583	17.4912	17.6181
	2.35067	-0.358765		1.61661	-0.418456	VKORC1	Q9BQB6	Q9BQB6;Q9BQB6-2;Q9BQB6-3	VKOR1_HUMAN		2	20.5726	20.8284	20.7583	20.5991	20.4708	20.6138	19.9886	19.9132	19.8362	20.3129	20.1625	20.3585	20.1266	19.7154	20.166	20.0551	20.012	19.9944	20.2397	20.1474	20.1059	19.9905	19.4883	20.0684	18.6501	20.0092	19.4902	20.4679	19.9862	20.2804	20.2814	20.4632	19.9698	19.7431	19.9201	20.1319
	0.329425	-0.108844		1.47766	-0.377333	VKORC1L1	Q8N0U8	Q8N0U8;Q8N0U8-2	VKORL_HUMAN		3	17.4321	17.871	17.9445	17.9457	18.134	17.8255	17.6416	16.9298	16.9489	17.9807	17.6263	18.1695	17.6587	17.6597	17.5459	17.5755	17.9913	17.8753	16.9119	17.2472	17.3933	17.8818	17.7291	17.674	17.2803	17.6331	17.7514	16.955	16.3377	17.3706	17.7121	17.2034	17.5694	17.4329	17.5883	17.0876
+	4.34381	-1.28977	+	2.51052	-0.805665	VMA21	Q3ZAQ7	Q3ZAQ7;Q3ZAQ7-2	VMA21_HUMAN		2	20.5628	19.9373	20.2665	20.2826	20.7301	20.768	19.2075	19.7331	18.5758	20.165	20.2472	20.059	19.2982	19.3439	19.3213	18.7856	18.5581	18.3446	18.3648	18.247	17.696	18.3708	19.9055	18.8219	18.9143	20.1613	18.979	19.5779	19.1413	19.1127	19.3397	19.0604	19.1107	19.5602	17.985	19.9244
	3.93228	-0.418	+	5.6438	-0.657617	VMP1	Q96GC9	Q96GC9	VMP1_HUMAN		3	19.014	18.7676	18.9802	18.9389	19.038	18.8426	18.8948	18.5989	18.6265	18.8805	18.7493	18.52	18.2606	18.1726	18.3797	18.4652	18.465	18.2792	18.3708	18.5937	17.8337	18.7532	18.4681	18.7935	18.0676	17.5513	18.4282	18.6283	18.3363	17.862	18.1559	18.3059	17.9537	18.2456	17.867	18.5583
	1.05343	0.332014		1.79637	0.460555	VPS11	Q9H270	Q9H270	VPS11_HUMAN		13	17.334	16.5979	16.5756	16.9196	16.959	16.7325	16.7138	15.661	18.1003	17.0783	17.4638	16.9943	17.2815	17.3961	17.4845	17.3951	17.6262	17.4799	16.8911	17.223	16.8565	17.4215	17.2513	16.8075	17.0405	17.2892	17.5823	17.457	17.5663	17.223	17.5182	17.3654	17.288	17.4466	17.2604	17.6198
	0.424479	0.484591	+	2.53718	1.22844	VPS13A	Q96RL7;Q96RL7-2;Q96RL7-3;Q96RL7-4	Q96RL7;Q96RL7-2;Q96RL7-3;Q96RL7-4	VP13A_HUMAN		6	16.9135	17.3003	18.0634	17.2914	17.2379	17.2602	14.5971	14.8304	15.0584	16.8436	17.5761	17.7681	18.4239	17.0934	17.6946	17.9943	17.7373	18.0516	17.523	14.8132	17.8029	17.7243	13.7541	17.9429	18.4535	18.2068	17.6102	17.3317	18.3607	18.0188	17.9459	17.3956	17.5576	18.4072	18.488	17.7057
	0.0285494	0.0118354		1.32026	0.292488	VPS13C	Q709C8;Q709C8-2;Q709C8-3;Q709C8-4	Q709C8;Q709C8-2;Q709C8-3;Q709C8-4	VP13C_HUMAN		24	16.1662	16.468	16.6432	16.3822	16.8058	17.2973	15.5006	16.3223	16.9785	16.5851	16.6701	16.232	16.7095	16.5129	16.4677	16.7721	16.7403	16.7174	16.6391	16.0345	16.5	16.4178	16.1429	16.5392	16.9822	16.6327	16.95	16.5819	16.4566	16.7124	16.8444	16.8399	16.9026	16.7375	16.9325	16.9887
	1.75443	0.324854	+	5.51469	0.669241	VPS16	Q9H269	Q9H269;Q9H269-2	VPS16_HUMAN		16	17.7461	17.7597	18.0808	17.8497	17.5712	17.8615	17.6476	17.2466	17.8277	18.2459	18.04	17.9957	18.2366	18.0635	17.7489	18.2252	18.4405	18.1871	18.5815	17.9196	18.5812	18.5143	17.6142	17.6582	18.6665	18.2162	18.4289	18.4498	18.4945	18.8143	18.4949	18.0118	18.3999	19.0099	18.6179	18.2987
	1.20165	0.387688		2.0643	0.490069	VPS18	Q9P253	Q9P253	VPS18_HUMAN		8	18.2636	18.0784	18.3276	18.122	17.9587	17.9101	16.8938	16.6674	17.9825	18.3687	17.8823	18.049	18.4728	18.4978	18.6637	18.2853	18.419	18.4165	18.7941	17.6137	18.4904	18.3375	17.5808	17.5848	17.9992	18.3562	18.1819	18.5555	18.368	18.1179	18.5562	18.6095	18.8206	18.4046	18.3066	18.1089
	0.31235	-0.07902		1.26179	-0.158986	VPS25	Q9BRG1	Q9BRG1	VPS25_HUMAN		8	18.7228	18.7314	18.9133	19.3064	19.1151	19.0887	18.9215	19.0066	18.8106	18.9865	18.9014	18.6977	18.958	19.0052	18.6387	18.48	18.7231	18.7237	19.6189	19.2267	19.098	18.7722	18.5076	18.5018	18.4913	18.352	18.8788	18.8774	18.6839	19.0293	18.9257	18.867	18.7198	18.9646	18.6431	18.8613
	0.387385	0.0765057		0.071239	-0.0149636	VPS26A	O75436;O75436;Q4G0F5	O75436;O75436;Q4G0F5	VP26A_HUMAN;VP26A_HUMAN;VP26B_HUMAN		13	20.9565	20.8533	20.9809	20.9763	21.0139	21.0448	20.814	20.9405	20.1647	20.7507	20.9417	20.8601	21.0297	20.7858	21.0958	20.9381	20.8885	21.0553	20.7869	20.5758	21.2455	21.1073	21.103	20.6041	20.8492	20.9377	20.9534	20.7947	20.6689	20.546	20.8348	20.7997	20.93	20.8526	20.9585	20.9926
	0.362133	0.219811		0.24338	0.153649	VPS26B	O75436;Q4G0F5;Q4G0F5	O75436;Q4G0F5;Q4G0F5	VP26A_HUMAN;VP26B_HUMAN;VP26B_HUMAN		7	17.3835	17.3626	17.9371	17.3003	17.5915	17.536	17.6452	14.4652	17.2697	17.3584	17.4854	16.9948	17.4421	17.6303	17.6815	17.6019	17.6991	17.7185	17.4341	16.8986	17.8467	17.0235	16.8162	17.1752	17.1306	17.3349	17.6396	17.4133	17.8553	17.3694	17.5968	17.2299	17.0634	16.9752	17.3502	17.215
	0.728767	0.479678		0.430136	0.345311	VPS26C	O14972;O14972-2	O14972;O14972-2	VP26C_HUMAN		3	17.9394	17.851	17.8865	17.8453	17.8248	17.8493	15.6339	14.3672	16.4631	17.9648	18.013	18.1029	17.742	17.8178	17.4578	18.0644	17.8609	17.9435	17.8273	17.9294	17.1691	17.9676	18.0675	17.6499	17.9102	18.0461	18.0992	17.4482	17.9348	17.1127	17.7521	17.5939	17.8857	18.1743	17.7321	16.1955
	0.821885	-0.424565	+	3.08097	-0.967629	VPS28	Q9UK41	Q9UK41;Q9UK41-2	VPS28_HUMAN		9	17.7242	18.0105	16.9076	18.0441	18.5836	18.4767	18.0503	17.5768	18.3477	16.8284	16.6745	16.547	17.4283	17.6229	17.369	16.8707	17.6495	17.8977	16.956	17.6547	15.6139	17.6251	16.3849	17.604	17.365	16.9822	16.0651	17.2104	16.3674	16.6792	16.3633	16.5506	15.827	16.7956	17.0558	16.8982
	0.400487	-0.148709		1.34403	-0.546978	VPS29	Q9UBQ0	Q7ZV68;Q9UBQ0;Q9UBQ0-2	VPS29_HUMAN		10	17.6728	17.9128	17.78	18.1955	17.8576	17.6367	16.5514	17.567	16.9045	17.6822	17.3205	18.1561	17.6435	17.5554	17.2248	16.9233	17.0482	17.1612	18.1389	17.5516	17.7748	17.6542	17.1373	17.6395	16.5722	16.7391	17.4982	17.325	17.0178	17.5062	17.8164	17.2748	17.8844	15.6624	15.7141	17.6628
	0.625066	0.4892	+	2.02297	0.824953	VPS33A	Q96AX1	Q96AX1	VP33A_HUMAN		8	16.3447	15.9809	16.4035	17.6802	16.4723	16.2795	15.0307	15.3194	16.4993	17.431	17.3861	17.4337	17.3706	17.6554	16.9772	17.3774	17.9273	17.7071	16.8355	13.8235	16.1294	17.4457	17.5789	17.3036	17.6246	17.2046	17.1459	15.7944	17.5888	17.7577	17.7812	17.4241	17.7595	17.6913	17.1732	17.2154
	0.546407	0.368752		1.0694	0.586879	VPS33B	Q9H267	Q9H267;Q9H267-2	VP33B_HUMAN		10	16.5676	17.6361	17.0994	17.3996	16.7764	15.7215	18.0765	17.0362	14.0282	17.5226	17.274	17.6587	17.2973	16.694	17.7299	17.7045	17.655	17.4177	16.7794	16.99	17.8266	16.9356	17.3095	16.8822	17.2023	17.0253	17.6006	17.5214	17.469	17.55	17.8708	17.1993	17.2011	17.976	17.5667	17.6567
	1.35569	-0.201168		2.69883	-0.373945	VPS35	Q96QK1	Q9EQH3;Q96QK1	VPS35_HUMAN		34	19.1525	19.3192	19.7268	19.7541	19.4074	19.256	19.7717	19.6135	18.9768	19.2662	19.2794	19.3351	18.8911	19.3695	19.465	18.9401	19.0828	19.1757	19.2417	19.1315	19.1103	19.0931	19.4997	19.444	18.8657	19.0341	18.8254	18.9156	19.5085	19.1166	18.9598	19.2019	18.8552	18.5386	19.4126	19.1374
	0.108099	0.0919009		0.24536	0.160908	VPS35L	Q7Z3J2;Q7Z3J2-2	Q7Z3J2;Q7Z3J2-2	VP35L_HUMAN		8	16.7178	16.6752	16.9017	17.2651	16.8435	17.0328	16.7025	15.5364	14.4282	17.1531	17.6641	16.9254	17.4594	16.9833	17.3481	17.3984	17.5624	16.7374	16.1394	16.4507	16.3985	15.7489	15.4007	17.3212	16.6769	16.6623	16.642	17.4914	16.4183	16.2849	17.5664	16.6124	16.489	17.159	16.5601	17.2139
	0.531949	0.151206		1.56029	0.327672	VPS36	Q86VN1	Q86VN1;Q86VN1-2	VPS36_HUMAN		12	18.7327	18.3246	18.2759	18.215	18.4169	18.3045	17.7455	17.0825	17.4866	18.1418	17.8079	18.2151	18.3061	17.8862	18.1233	18.2278	18.4353	18.3339	18.2673	18.5133	18.1077	18.251	17.9904	18.1212	18.4424	18.3732	18.5937	18.3025	18.6247	18.35	18.3425	18.3264	18.1074	18.4127	18.1908	18.6146
	0.0559889	0.0380388	+	2.62197	-1.01372	VPS37A	Q8NEZ2;Q8NEZ2-2	Q8NEZ2;Q8NEZ2-2	VP37A_HUMAN		3	15.5301	15.5558	15.0276	15.489	16.2734	14.8287	15.5382	15.8851	15.055	16.5354	16.8805	16.3388	16.1163	15.9222	15.6771	15.3624	16.116	15.9945	15.0781	15.8222	14.4709	16.2885	16.1291	16.4169	15.1281	14.2981	14.9357	14.9335	14.1136	13.7468	15.3515	13.976	14.2572	16.34	14.0203	15.6722
+	3.1238	-1.14893	+	2.70799	-1.14374	VPS37B	Q9H9H4	Q9H9H4	VP37B_HUMAN		3	16.9086	17.6027	17.0384	18.9243	18.3238	18.7946	18.1272	19.0088	17.136	17.1552	17.7726	17.3935	16.5591	16.9138	17.4571	17.1772	17.2845	17.2071	15.3266	15.984	15.7643	16.7744	16.9946	16.956	17.4056	17.736	17.9629	15.9459	15.5319	15.9898	16.3058	16.0144	16.1729	16.6127	17.3113	17.4717
+	8.56484	3.12115	+	9.52498	3.72291	VPS37C	A5D8V6	A5D8V6	VP37C_HUMAN		2	14.7886	16.3371	15.6858	14.636	15.0933	16.9302	17.0626	17.017	15.2047	13.9111	15.3813	14.8213	18.6147	18.8128	18.6395	18.9182	19.4974	19.1561	18.0795	18.175	18.0331	18.6138	18.9455	18.8374	18.7234	18.9252	17.9642	19.4349	19.4517	19.841	19.0207	19.442	19.1601	19.6013	19.9414	20.0382
	3.09291	0.641064	+	2.951	0.612722	VPS39	Q96JC1;Q96JC1-2	Q96JC1;Q96JC1-2	VPS39_HUMAN		8	17.8894	17.9304	17.6386	18.0832	17.5885	17.6428	18.0007	16.2944	17.9454	18.1214	17.6882	18.1289	18.5248	18.1897	18.0485	18.4798	18.5489	18.7647	18.5597	18.6276	18.6588	17.9914	18.3256	17.9252	18.7892	18.4427	18.1579	18.3391	17.7098	18.2543	18.3474	18.7045	18.4863	18.4482	18.3351	18.2902
	0.261754	0.0400058		0.433723	0.0602582	VPS45	Q9NRW7	Q9NRW7	VPS45_HUMAN		21	18.6591	18.5969	18.5713	18.5771	18.5538	18.4973	18.4337	18.0197	18.0829	18.4666	18.3904	18.4164	18.4555	18.4339	18.4052	18.5106	18.5049	18.648	18.5288	18.4635	18.4169	18.5501	18.2212	18.6068	18.6136	18.4265	18.5396	18.2876	18.377	18.5322	18.5182	18.489	18.4443	18.5578	18.7171	18.4855
	2.05545	0.4042		3.39993	0.502162	VPS4A	O75351;Q6PIW4;Q6PIW4-2;Q9UN37;O75351;Q9UN37;Q9UN37	Q6PIW4;Q6PIW4-2;P54811;O75351;P54812;Q9UN37;O75351;Q9UN37;Q9UN37	FIGL1_HUMAN;VPS4A_HUMAN;VPS4B_HUMAN;VPS4A_HUMAN;VPS4B_HUMAN;VPS4A_HUMAN		16	18.2451	18.0017	17.6621	18.2699	17.8589	17.5797	17.617	17.8673	17.6558	18.7107	18.5025	18.4648	18.6514	18.7631	18.4883	18.7832	18.5057	18.4128	18.1298	17.7437	18.3469	18.6093	18.5529	18.2988	18.532	18.7354	18.4488	18.3493	18.6572	18.2863	18.5683	18.5442	18.4612	18.5734	18.5201	18.7854
	1.58355	-0.409603		2.24424	-0.556871	VPS4B	O75351;O75351;Q6PIW4;Q6PIW4-2;Q9UN37;O75351;Q9UN37	O75351;Q6PIW4;Q6PIW4-2;P54811;O75351;P54812;Q9UN37;O75351;Q9UN37	VPS4B_HUMAN;FIGL1_HUMAN;VPS4A_HUMAN;VPS4B_HUMAN;VPS4A_HUMAN;VPS4B_HUMAN		10	18.3582	19.2304	18.183	18.8773	18.1614	18.2781	17.4764	18.1326	17.4795	18.8982	18.5878	18.4154	17.915	17.3124	18.238	17.6932	17.9245	18.0155	18.3795	17.711	17.9338	18.0538	18.111	17.8754	18.095	17.0934	18.0929	17.5927	17.4839	17.8917	17.9583	18.2177	18.0852	17.8845	17.3874	17.6131
	0.771724	0.442937		0.0588592	-0.0442898	VPS50	Q96JG6;Q96JG6-3	Q96JG6;Q96JG6-3	VPS50_HUMAN		4	15.7663	14.6931	15.3362	14.8306	13.8642	15.1956	13.1115	14.6728	14.2725	14.3836	14.4287	15.9665	14.9128	16.2557	15.3252	15.3649	15.3325	14.4417	16.5266	14.9615	15.077	14.963	14.9064	13.7693	15.2597	14.7108	14.8522	14.5234	14.037	15.1892	14.4982	13.6282	15.4434	14.8356	14.7129	14.2996
	0.595201	0.272012		0.0170299	-0.010613	VPS51	Q9UID3	Q9UID3;Q9UID3-2	VPS51_HUMAN		6	16.6803	17.0813	16.8923	16.9244	16.9657	16.4567	15.6647	17.1152	14.7481	16.6184	16.9969	17.0545	16.3367	16.7625	17.002	17.3701	16.8752	17.4146	16.821	16.0962	17.1662	17.0264	16.7053	16.8867	16.8412	16.5812	16.6408	16.223	16.8122	16.1182	16.9279	16.302	16.5425	16.5635	16.7101	16.8086
	1.06652	0.302371		2.65006	0.466252	VPS52	Q8N1B4;Q8N1B4-2	Q8N1B4;Q8N1B4-2	VPS52_HUMAN		8	16.8668	16.6281	16.9331	16.7247	16.5003	16.624	16.5463	15.2727	16.6816	16.7599	16.5268	16.6584	17.3394	16.7397	17.2403	16.9605	16.8717	17.4122	16.2205	16.1029	16.9888	16.846	16.6969	16.9324	17.1931	17.2309	16.9846	16.627	17.031	17.2803	16.9794	17.2339	16.8501	17.064	16.9899	16.8538
	1.65582	0.584244		1.49759	0.527006	VPS53	Q5VIR6	Q5VIR6;Q5VIR6-1;Q5VIR6-2;Q5VIR6-3	VPS53_HUMAN		8	16.8727	17.2548	16.882	17.5064	17.6449	16.9648	15.1332	16.3358	16.2623	17.6433	17.2413	17.3505	16.9853	17.2257	17.4857	17.7049	17.7804	17.9189	17.8248	18.1796	17.4298	17.4667	16.8912	17.2098	18.1143	17.227	17.5649	17.1586	17.5525	17.3208	16.9063	17.7244	17.5117	17.6534	17.064	17.618
	1.49534	0.206048		2.98618	-0.496536	VRK1	Q99986	Q99986	VRK1_HUMAN		14	18.3267	18.6193	18.4237	18.3793	18.6825	18.5601	18.0235	18.7111	17.9487	18.6812	18.5686	18.1172	18.4814	18.3505	18.6771	18.5867	18.4783	18.6195	18.7724	18.5411	18.9568	18.7137	18.7445	18.5926	17.8968	17.9318	18.156	18.3283	17.479	17.4629	17.9921	18.0956	18.2335	17.8928	18.4021	17.2126
	1.8744	-0.416604	+	2.67868	-0.64295	VTA1	Q9NP79	Q9NP79;Q9NP79-2	VTA1_HUMAN		7	19.1491	19.1311	18.9764	19.5232	19.6216	19.561	19.5886	19.1264	19.6517	19.4927	19.5602	19.2403	19.2127	19.2022	19.2624	19.0077	19.1858	19.0687	18.3106	17.8733	18.4961	19.2461	19.3727	19.3848	19.3974	19.4507	19.4303	18.4483	18.4117	18.2243	18.482	18.2755	17.6011	19.1836	18.8134	19.1888
	0.487736	-0.290987		0.257508	-0.121648	VTI1A	Q96AJ9;Q96AJ9-1	Q96AJ9;Q96AJ9-1	VTI1A_HUMAN		2	19.5717	19.4013	19.7785	20.2307	19.3316	20.2796	20.3593	19.8246	18.7809	19.5735	19.6993	19.5051	20.0335	20.2552	18.2161	19.7834	18	18.2445	19.9138	19.6019	20.0918	20.0073	20.2686	18.4282	18.388	20.2244	20.1934	19.7302	19.8514	19.8498	19.0479	19.6236	18.9593	19.8401	19.4423	19.726
	0.276154	0.122375		0.617168	0.157959	VTI1B	Q9UEU0	Q9UEU0;Q9UEU0-2	VTI1B_HUMAN		7	17.0142	16.8616	17.38	17.1404	16.7713	17.2321	16.3934	17.5456	16.9827	17.5477	17.6781	17.5607	17.1506	17.3956	17.4125	17.0665	17.2087	17.5854	15.8663	18.0973	17.2623	17.2594	17.8292	17.4424	17.7807	17.0049	17.2182	17.0696	17.2827	17.5744	17.0389	17.4711	17.3541	17.3678	17.2803	17.5605
	0.31983	0.328045		0.610324	0.422881	VTN	P04004	P04004	VTNC_HUMAN		1	12.8949	13.8019	13.8608	15.0416	14.2474	13.4044	14.5199	15.2192	15.2417	15.5539	15.2835	14.6059	12.6918	13.2243	13.8571	13.7567	14.5629	13.9757	16.3075	15.35	16.2023	16.6249	14.8344	16.224	15.1652	13.2326	16.1088	15.0223	15.6237	15.079	14.4974	15.0285	14.287	13.4325	15.4552	15.8175
	0.395274	0.266127		1.48076	0.611681	VWA8	A3KMH1	A3KMH1;A3KMH1-2;A3KMH1-3	VWA8_HUMAN		4	16.4845	15.1071	16.9927	16.6658	17.3985	15.1799	15.7976	15.4207	14.6827	16.1908	16.231	16.0461	16.8154	16.2466	16.7416	17.0152	17.0734	16.8179	16.5004	14.6762	15.4997	16.275	15.9015	15.8279	17.1399	16.6329	16.7518	16.9613	16.5712	16.2799	15.4591	16.8407	17.0968	16.6401	16.3471	16.8168
	0.336132	-0.242167	+	1.78917	-0.854295	WAC	Q9BTA9	Q9BTA9;Q9BTA9-2;Q9BTA9-3;Q9BTA9-5	WAC_HUMAN		9	15.7671	16.3605	15.7568	15.9949	16.1723	16.39	17.3533	14.6936	13.4139	15.9144	15.5673	16.2059	15.974	15.5491	15.7488	15.9304	15.6418	15.0166	14.4015	16.4813	15.4438	15.752	15.8189	14.9259	14.4999	16.1208	15.555	14.6536	14.4326	15.3819	14.5677	14.3692	15.2285	14.7188	15.5045	14.3059
	1.04636	0.374		0.764886	0.260058	WAPL	Q7Z5K2;Q7Z5K2-2;Q7Z5K2-3	Q7Z5K2;Q7Z5K2-2;Q7Z5K2-3	WAPL_HUMAN		12	17.3484	17.3696	17.1124	17.0916	17.416	17.0925	15.8522	15.7757	16.7297	17.4777	17.4348	17.349	17.6269	17.7026	17.5212	17.6353	17.7186	17.8409	17.2499	16.4138	16.8481	17.374	17.0253	17.5809	17.6454	17.2126	17.5786	17.0581	17.0056	17.2289	17.3604	17.3767	16.9817	17.3964	16.9517	17.3742
	0.155825	-0.0377547		0.211967	-0.0464336	WARS1	P23381	P23381;P23381-2	SYWC_HUMAN		47	21.9239	22.042	22.051	21.9613	22.0962	22.0967	22.0443	21.8533	22.1657	21.4455	21.3066	21.43	21.8886	21.639	21.7252	21.9793	22.0018	21.9456	21.9095	21.8775	21.9904	21.737	21.6573	21.6122	21.6692	21.7898	21.7989	21.8587	21.7731	21.8474	21.9413	21.9805	21.9475	21.7775	21.7356	21.7398
	0.0802646	-0.0357753		0.471289	-0.137106	WARS2	Q9UGM6	Q9UGM6	SYWM_HUMAN		5	16.5845	16.0815	16.7948	16.6663	16.807	16.3115	16.6402	16.1497	16.0345	16.422	16.5544	16.7637	16.8133	16.187	16.7659	16.9146	16.8505	16.8293	15.1636	16.1801	16.0334	16.4782	16.4996	16.6654	16.7906	16.471	16.9445	16.9717	15.9765	16.2089	16.3367	15.7732	16.4043	16.3262	15.9243	16.037
	0.514086	-0.452346		0.221628	-0.185842	WASF2	Q9Y6W5	A2VDK6;Q9Y6W5;Q9Y6W5-2;Q8BH43	WASF2_HUMAN		7	17.6962	18.6574	17.478	17.8631	17.4571	17.0336	17.2928	17.3653	15.5842	17.8495	17.5674	17.118	17.512	17.6159	17.4878	17.7965	17.1777	17.8134	14.4107	13.9901	17.1923	17.2579	17.4344	17.8457	18.0326	17.9007	14.3119	17.7545	17.0358	17.2448	17.4874	16.9856	17.7236	17.6017	17.1907	17.4632
	1.48351	0.765597		0.302289	-0.248166	WASHC2A	Q641Q2;Q641Q2;Q9Y4E1-6	Q641Q2;Q641Q2-2;Q9Y4E1;Q9Y4E1-1;Q9Y4E1-2;Q9Y4E1-3;Q9Y4E1-6;Q641Q2;Q641Q2-2;Q9Y4E1;Q9Y4E1-1;Q9Y4E1-2;Q9Y4E1-3;Q9Y4E1-5;Q9Y4E1-6	WAC2A_HUMAN;WAC2A_HUMAN;WAC2C_HUMAN		8	16.41	15.7896	16.3027	15.658	15.2908	13.5984	15.3187	15.2445	15.4472	16.9187	17.0377	16.7643	16.9398	15.8764	17.1694	17.3429	17.1045	16.4323	16.4092	16.1785	16.651	17.0285	15.0044	16.831	15.123	15.3532	16.4411	15.516	15.4045	14.8338	15.5666	14.2385	17.3861	15.4993	15.3069	16.1336
	0.246745	0.138719		0.175653	-0.107385	WASHC3	Q9Y3C0	Q9Y3C0	WASC3_HUMAN		3	17.901	17.9027	17.6233	17.3957	17.9504	18.1527	15.9831	16.7343	17.5218	18.4717	18.1179	17.9361	18.2403	18.1359	18.4211	17.7642	17.6006	17.8459	17.3229	16.907	17.3698	18.1107	18.2191	17.4179	18.0363	17.2098	17.5856	17.3368	18.1377	17.4594	17.0235	16.7786	16.7812	18.0832	18.0121	17.9579
	0.148766	-0.029202		2.53015	-0.267906	WASHC4	Q2M389	Q2M389;Q2M389-2	WASC4_HUMAN		15	17.8065	17.5958	17.5	17.8788	17.8823	17.386	17.8157	17.5737	17.6174	17.7839	17.7962	17.5476	17.7682	17.7218	17.9324	17.7803	17.6261	17.7552	17.5798	17.6446	17.4491	17.9112	17.4939	17.1706	17.3365	17.7808	17.3352	17.601	17.2912	17.6508	17.2227	17.2652	17.3549	17.6455	17.4904	16.9948
	0.200532	-0.077085		2.44779	-0.283198	WASHC5	Q12768	Q12768	WASC5_HUMAN		18	17.8753	17.5573	17.9383	17.8297	17.6915	17.5058	17.4582	17.4214	17.4597	17.8734	17.9153	17.639	17.8079	17.7491	17.9192	17.9984	18.0044	18.2126	16.8646	16.7441	16.7988	17.5522	17.7977	17.7909	17.6428	17.4913	17.7411	17.0595	17.0665	17.3171	17.2391	17.2535	17.6356	17.5951	17.3359	17.3891
	1.33574	0.951935	+	2.56069	1.15955	WASL	O00401	O00401	WASL_HUMAN		8	13.7818	15.5556	16.0378	15.8712	15.133	14.5443	15.1215	14.4957	14.1166	16.727	17.0546	16.8949	17.2974	16.6333	17.4345	17.4835	17.5248	17.3003	14.6399	14.5035	15.1894	16.2987	16.0701	16.3818	16.8202	17.4594	16.285	16.9652	16.3914	16.429	17.1401	16.2967	15.8039	16.8692	16.303	16.4855
	0.48156	0.086933		1.60553	-0.162825	WBP11	Q9Y2W2	Q9Y2W2	WBP11_HUMAN		21	19.7159	19.6632	19.8131	19.8965	20.1034	19.9748	19.708	19.9472	19.9613	20.2118	20.0747	20.1618	20.1651	20.1107	20.1091	19.9972	20.2763	20.1439	19.7465	19.4634	19.761	20.1384	20.1934	20.1697	19.935	19.8398	19.9573	19.6499	19.7397	19.6048	19.9281	19.6596	19.7246	19.9782	19.6728	19.5881
	0.0335268	-0.0130943		0.569818	0.168413	WBP2	Q969T9	Q969T9;Q969T9-2	WBP2_HUMAN		5	19.1855	18.7835	19.0231	19.3972	19.7121	19.7499	19.8309	19.125	19.0562	19.953	19.8685	19.8843	19.5706	19.6916	19.3391	19.0371	19.1449	19.2278	19.4668	19.5447	19.8677	19.5776	19.2893	19.6549	19.5198	19.3879	19.0683	19.9577	19.8486	20.1256	19.7753	19.6805	19.2379	19.4588	19.8229	19.7068
	0.709113	0.463056		0.031727	-0.0285388	WBP4	O75554;O75554-2	O75554;O75554-2	WBP4_HUMAN		2	15.8063	13.7765	15.7638	16.2721	16.7172	15.7227	15.5958	14.377	15.1034	16.5955	16.0561	16.7332	16.9387	14.3095	15.9155	16.7121	16.8145	16.624	16.4835	15.7124	15.3841	16.6476	16.755	15.7793	16.3782	16.8698	15.8864	15.6051	15.9657	15.9274	15.5369	14.7351	15.1142	15.9144	14.77	15.4741
+	1.4967	1.41962	+	1.6774	1.26054	WDFY1	Q8IWB7	Q8IWB7	WDFY1_HUMAN		2	13.8901	16.1218	15.1939	16.0936	15.6731	14.8994	15.6088	14.6626	14.3816	17.1645	17.2734	18.0461	18.7258	14.3507	18.4638	18.5396	17.8439	18.2274	18.1383	14.6371	14.597	16.3248	18.9133	17.2825	16.352	18.1131	15.33	18.4617	17.822	17.2175	18.1545	14.9922	15.4199	16.9343	17.1889	18.1491
	0.177047	-0.130117		0.739419	-0.36528	WDHD1	O75717	O75717;O75717-2	WDHD1_HUMAN		4	15.0344	14.3889	15.1889	15.974	13.9036	15.5059	15.2508	15.2256	14.7488	15.802	15.486	15.8958	15.2952	15.0388	16.0487	15.0095	15.9618	14.8826	14.2193	14.1927	13.4833	15.0088	15.4377	16.265	15.424	14.4492	15.9405	15.8261	14.1227	13.8511	14.6763	14.3763	14.7886	15.2679	15.1069	14.192
	1.95424	0.189583		0.496249	0.0568997	WDR1	O75083;O75083;Q5RKI0;Q5RKI0	O75083;O75083-3;Q5RKI0;O75083;Q5RKI0	WDR1_HUMAN;WDR1_HUMAN;WDR1_RAT;WDR1_RAT		18	20.8122	20.8515	20.8678	20.7812	20.5946	20.5449	20.7504	20.6865	20.5898	20.8918	20.8781	20.8843	20.8589	21.0688	20.9628	20.6565	20.7708	20.5925	21.1946	21.2238	21.1243	21.0196	20.972	20.9634	20.6282	20.5695	20.5863	20.9162	20.9434	20.889	20.8729	20.9601	20.8488	20.7873	20.9788	20.8351
+	3.13568	1.53779	+	1.47667	1.31996	Wdr1	O75083;O75083;Q5RKI0;Q5RKI0	O75083;O75083-3;Q5RKI0;O75083;Q5RKI0	WDR1_HUMAN;WDR1_HUMAN;WDR1_RAT;WDR1_RAT		18	14.7738	16.8721	15.251	17.1822	14.2647	14.7363	15.3666	14.1066	15.0918	14.47	17.3331	17.4416	17.4384	16.9097	17.2944	17.1404	17.4018	17.2449	17.5681	16.9331	16.8771	17.2125	15.7531	17.5698	15.7237	16.5063	13.1924	17.8038	17.6477	18.2485	16.4127	16.2708	16.0173	17.4636	18.9812	18.4612
	0.155225	-0.0428735		1.43065	-0.231303	WDR11	Q9BZH6	Q9BZH6	WDR11_HUMAN		18	18.2702	18.3349	18.1088	18.3518	18.1007	18.2056	18.2961	17.7782	18.0411	17.722	17.8689	17.4474	18.071	17.825	18.0968	18.3215	18.143	18.2938	18.309	17.8491	17.9956	17.8202	17.5066	17.7796	18.0484	18.0215	17.8053	17.7725	17.2227	17.712	17.8358	17.8279	17.9307	17.6536	17.9995	17.9203
	1.14486	0.111354		0.436968	0.051077	WDR12	Q9GZL7	Q9GZL7	WDR12_HUMAN		14	19.6317	19.4363	19.4923	19.5968	19.5101	19.3963	19.6686	19.0789	19.531	19.4957	19.4936	19.5403	19.4713	19.57	19.6513	19.632	19.6208	19.6725	19.5874	19.3521	19.7951	19.4978	19.8502	19.5071	19.4526	19.3983	19.49	19.3836	19.6063	19.4824	19.6774	19.7473	19.7041	19.503	19.4927	19.5467
	0.74475	0.271757		0.0681022	-0.0350196	WDR13	Q9H1Z4	Q9H1Z4;Q9H1Z4-2	WDR13_HUMAN		6	16.7842	17.0226	17.292	16.6326	17.2059	16.2911	17.9889	17.5235	17.531	17.6702	17.1143	17.1685	17.6256	17.3797	16.8238	17.6807	17.6862	17.4999	17.2343	18.0917	18.3944	16.8041	17.4078	16.8574	17.2658	17.4537	17.2994	16.795	17.5676	15.9646	17.6496	16.8349	17.106	17.3145	17.1058	17.4472
	1.10252	0.151015		2.60768	0.281003	WDR18	Q9BV38	Q9BV38	WDR18_HUMAN		11	20.0945	20.1545	19.844	19.8488	20.12	19.913	20.2495	19.6998	19.6482	19.8059	19.5973	19.3869	20.0325	20.2311	20.1039	19.9286	20.0927	19.9128	19.9274	20.1304	19.8047	19.9188	20.0722	20.0197	20.0649	19.9638	20.1645	20.297	20.087	20.1269	20.0988	20.2019	20.321	20.0201	20.3338	20.0547
	0.196017	0.153829	+	2.16937	0.671341	WDR26	Q9H7D7	Q9H7D7;Q9H7D7-2;Q5SP67	WDR26_HUMAN		14	16.8661	16.7004	16.0497	14.8732	16.9087	16.2465	16.3407	15.5754	16.4486	15.6065	16.6658	16.0836	15.3245	16.0595	16.4797	16.6485	16.1248	16.1511	18.0279	17.6665	17.411	15.593	15.195	15.5297	16.6856	17.2253	16.2606	16.4013	17.2501	16.749	17.0656	17.1194	17.0799	17.7499	16.8568	15.9779
	0.132531	-0.0247558		0.0763928	0.015107	WDR3	Q9UNX4	Q9UNX4	WDR3_HUMAN		23	18.6904	18.866	18.689	18.777	18.9122	18.7441	18.433	18.4871	19.2002	18.863	18.743	18.7289	18.7564	18.4613	18.741	18.6524	18.6628	18.6885	18.8323	18.906	19.0623	18.7778	18.561	18.735	18.6033	18.6	18.7766	18.755	18.8201	18.9119	18.9693	18.9415	19.0088	18.5751	18.5832	18.7705
	1.54133	0.279657		0.164131	0.0587816	WDR33	Q9C0J8	Q9C0J8;Q9C0J8-2;Q9C0J8-3	WDR33_HUMAN		12	17.5553	17.3201	17.3527	17.1584	16.6551	16.8529	16.2823	17.2659	17.008	17.4793	17.0111	17.2534	17.4358	17.4748	17.2866	17.5797	17.6029	17.2974	17.2677	17.4218	17.6994	17.0102	17.1596	17.3145	16.6974	16.7174	16.9094	17.5204	17.5562	16.9744	17.3084	17.5871	16.9374	17.2137	16.9399	17.5383
	0.137377	-0.026498		0.256819	0.0384801	WDR36	Q8NI36	Q8NI36	WDR36_HUMAN		30	19.4411	19.4252	19.3757	19.4437	19.4694	19.6596	19.4836	19.1026	19.2886	19.6163	19.5043	19.4995	19.5869	19.4002	19.5359	19.4821	19.5095	19.6803	18.8257	19.3029	19.2902	19.4736	19.5264	19.3777	19.6412	19.5731	19.509	19.4964	19.3401	19.2004	19.7253	19.4408	19.7254	19.4288	19.259	19.4319
	0.25344	-0.179145		1.05241	-0.664794	WDR41	Q9HAD4	Q9HAD4;Q9HAD4-2	WDR41_HUMAN		2	16.2876	14.4443	15.2748	15.861	15.5601	15.5962	14.3072	15.7922	14.0906	14.7303	14.1884	16.5178	14.0815	15.319	15.6591	15.0101	14.9718	15.0372	15.5128	15.7396	15.4707	14.1543	15.4492	14.0953	14.3235	15.8408	14.4828	15.0933	13.394	14.9534	14.3945	12.8307	13.2767	15.5972	15.6724	14.8135
	0.0625291	0.0136024		0.508498	0.0854414	WDR43	Q15061	Q15061	WDR43_HUMAN		15	19.766	19.4926	19.8099	19.7407	19.6838	19.3442	19.3379	19.2132	19.7375	19.803	19.5366	19.5547	19.9893	19.4864	19.9022	19.4778	19.5957	19.6933	19.3768	19.4985	19.5507	19.5064	19.4425	19.6637	19.5233	19.3085	19.5344	19.9243	19.901	19.851	19.8291	19.8169	19.6505	19.5702	19.4336	19.7025
	0.145715	-0.044831		0.589697	0.171512	WDR44	Q5JSH3;Q5JSH3-2	Q5JSH3;Q5JSH3-2;Q5JSH3-4	WDR44_HUMAN		11	16.9226	16.8813	17.1644	16.8119	16.6342	17.029	16.6615	17.2566	17.5248	17.4376	16.2467	17.135	17.0477	16.7071	17.0932	17.0673	17.0369	17.0755	17.1228	16.9832	16.9603	16.9985	16.5242	16.5509	17.2926	16.8435	16.8398	16.6011	17.7581	16.7119	17.4872	16.8775	17.3517	17.3777	17.2091	17.4138
	0.247809	0.163018		0.950341	0.394775	WDR45	Q9Y484;Q9Y484-2;Q9Y484-3	Q9Y484;Q9Y484-2;Q9Y484-3	WIPI4_HUMAN		3	17.8244	17.8172	17.6338	15.9401	17.3842	16.5315	17.7885	17.3263	18.4573	18.2077	17.9264	17.2545	17.3122	17.8415	17.9534	16.5381	17.8454	16.265	17.7662	17.986	18.6386	18.1362	17.7657	17.9996	18.0782	18.2945	17.4431	17.9599	18.5773	17.2723	18.2862	17.9024	17.8016	17.1704	17.7419	18.3014
	2.66777	0.229692		5.06147	0.322117	WDR46	O15213	O15213	WDR46_HUMAN		11	18.5667	18.6419	18.415	18.5708	18.1979	18.6279	18.3401	18.4441	18.5997	18.471	18.2349	18.313	18.5469	18.4982	18.5911	18.5602	18.9613	18.8136	18.6813	19.0413	18.6265	18.594	18.6373	18.6278	18.6266	18.778	18.8038	18.9432	18.8877	18.818	18.7142	18.7619	18.7338	18.5781	18.6837	18.9593
	0.422967	0.30469		0.129683	-0.0890676	WDR47	O94967;O94967-2;O94967-3;O94967-4	O94967;O94967-2;O94967-3;O94967-4	WDR47_HUMAN		1	13.4725	14.337	14.2788	13.7656	14.8351	14.0137	15.6461	14.6836	14.5736	13.8048	13.4253	13.8568	13.6407	14.6891	15.2603	14.8021	15.1343	15.8333	15.6597	13.1922	14.7231	14.6233	14.2396	12.5512	14.9591	14.9664	14.7002	13.3054	13.5297	13.3451	14.0701	13.4518	15.0766	13.8408	13.99	14.3886
	1.4001	-0.722358		1.27283	-0.674489	WDR48	Q6PFM9;Q8TAF3;Q8TAF3	Q6PFM9;Q8TAF3;Q8TAF3;Q8TAF3-3;Q8TAF3-4;Q8TAF3-5	WDR48_DANRE;WDR48_HUMAN;WDR48_HUMAN		6	15.78	16.6675	15.7561	16.8145	16.4851	16.1924	15.807	14.7967	17.1357	17.0121	16.7983	16.9111	16.1167	15.2618	16.4335	14.2489	15.6558	16.1045	15.3636	13.8162	15.0532	16.5709	16.6465	16.2163	16.4545	14.8485	15.9979	14.6558	14.4819	15.4648	16.5441	15.6534	16.1085	17.5386	15.5002	14.8141
	0.891863	0.27724		0.594363	0.187128	WDR5	P61964	P61964	WDR5_HUMAN		11	18.1989	18.2935	18.8467	18.9404	18.6165	18.7504	18.6534	17.844	17.0954	18.7743	18.613	18.3936	18.9441	18.7675	18.8346	18.6217	18.9471	18.8422	18.8067	18.6081	17.7775	18.6828	18.9069	18.6079	18.4181	18.7599	18.73	18.3679	18.5049	18.7117	18.6373	18.2218	18.654	18.6738	18.6751	18.9113
	0.908072	0.294028		0.690149	0.247754	WDR55	Q9H6Y2	Q9H6Y2	WDR55_HUMAN		7	17.8279	17.6971	17.188	17.3929	17.4324	17.6422	16.5786	15.9325	17.5352	17.7531	17.7704	18.0535	17.6624	17.3555	17.7673	17.8287	17.8815	17.6207	17.3245	17.6792	17.7903	17.8953	18.0488	17.478	17.4309	17.2867	17.5811	17.9482	17.9665	17.9987	17.8266	17.6961	17.3195	17.8448	17.2759	17.6017
	0.402389	-0.17011		1.82405	-0.454853	WDR6	Q9NNW5	Q9NNW5	WDR6_HUMAN		11	17.5956	17.9901	17.2529	17.9156	17.4427	17.3857	17.0115	16.3162	16.9665	18.1033	18.3019	17.75	17.6178	17.4584	17.6095	17.3191	17.4642	17.4869	17.2642	16.2434	17.3209	17.3285	17.145	17.7328	16.7485	17.2609	17.117	17.218	16.9184	17.0926	17.0332	16.6489	17.1931	17.1354	16.9516	17.2561
	0.774386	0.113342		0.657172	0.0886111	WDR61	Q9GZS3	Q9GZS3	WDR61_HUMAN		12	19.3726	19.5112	19.5549	19.4089	19.2687	19.4705	19.0788	19.6872	19.0797	19.6431	19.7963	19.6663	19.8114	19.5271	19.7303	19.5274	19.7176	19.3664	19.431	19.5615	19.4231	19.7615	19.599	19.4421	19.4898	19.7481	19.5476	19.6064	19.5153	19.456	19.5348	19.5567	19.577	19.5107	19.5624	19.4968
	1.99296	0.372926		2.68365	0.472697	WDR70	Q9NW82	Q9NW82	WDR70_HUMAN		9	16.5128	16.8563	17.1911	16.8434	16.9264	16.4306	16.3705	17.452	16.5469	17.3441	17.298	17.3555	17.392	17.4538	17.502	17.5499	17.2488	17.2927	17.5298	16.7846	17.4106	17.1789	17.2977	16.9621	17.7164	17.9535	17.32	17.0307	17.5115	17.3624	17.2481	17.1718	17.2833	17.2453	17.414	17.543
	0.0412476	0.0320415		0.598286	0.309764	WDR73	Q6P4I2	Q6P4I2	WDR73_HUMAN		1	15.3429	14.6431	16.1796	15.9799	15.1416	14.3158	14.6528	14.8971	14.3568	16.5669	14.5823	15.0522	15.6117	15.4571	15.4747	15.4602	16.1577	15.6914	14.7225	14.4012	14.5398	14.0608	15.0699	15.4485	16.0294	15.5702	16.0506	15.9501	15.0129	15.3828	15.0014	14.1635	15.7149	15.5617	15.3505	15.6402
	1.02953	-0.148452		0.792333	0.143699	WDR74	Q6RFH5;Q6RFH5-2	Q6RFH5;Q6RFH5-2	WDR74_HUMAN		12	18.0999	17.9201	17.898	17.8833	17.7228	18.0467	17.4559	18.2648	17.4419	18.2362	17.8713	17.6608	17.7531	17.8421	17.6596	17.7476	17.6937	17.8641	17.6007	17.9041	17.6188	17.8073	17.5167	17.7126	18.4105	18.3717	17.9944	18.1023	17.9755	17.8852	18.0387	17.9781	17.9013	17.8282	18.0922	17.6484
	1.15989	-0.17626		1.22485	-0.227212	WDR75	Q8IWA0	Q8IWA0	WDR75_HUMAN		17	18.8	19.1228	18.8249	19.0367	18.9172	19.0512	19.3726	18.8147	18.8619	18.8615	18.7533	18.7274	18.79	18.5438	19.1829	18.9337	18.968	18.9339	18.8099	18.6642	18.5857	18.6998	18.7624	18.1548	18.452	18.6542	18.953	18.8019	19.0071	18.8188	18.8065	19.0742	19.0414	18.3646	17.8607	18.5833
+	3.25195	-0.685195		1.62702	-0.3602	WDR77	Q9BQA1	Q9BQA1	MEP50_HUMAN		5	18.8762	18.864	18.8964	19.0053	18.6514	18.7925	17.6727	18.3611	17.9005	18.8589	18.8512	18.7498	18.4276	18.0198	18.0167	17.9868	18.0913	18.2178	17.2078	17.9392	17.0521	18.2936	18.0892	17.916	18.3818	18.0028	18.2739	17.9903	18.0741	18.1706	18.6679	18.8327	18.524	18.1992	17.9063	18.1341
	0.0562739	0.0525955	+	2.51702	0.74408	WDR81	Q562E7	Q562E7;Q562E7-4	WDR81_HUMAN		8	17.0331	15.7239	17.0752	16.121	16.5335	16.556	14.9039	15.2627	16.5866	16.2843	16.3608	15.077	16.8704	16.7662	16.8479	16.8026	16.6607	17.1421	14.5787	14.7228	15.0282	16.8355	16.0627	15.8315	17.0838	16.7912	16.6951	16.7652	17.309	16.7965	17.0033	17.3345	16.5967	16.5742	16.8095	16.6877
	0.0215401	0.00769202		2.11493	-0.374207	WDR82	Q6UXN9	Q6UXN9	WDR82_HUMAN		10	19.6437	19.3373	19.6719	19.3841	19.286	19.184	18.9369	18.5593	18.9662	19.858	19.6267	19.7391	19.4389	19.4275	19.4247	19.5206	19.5059	19.2512	19.2121	19.422	19.0317	19.1487	19.7273	19.1748	19.1196	19.4033	18.9872	18.8818	19.1028	18.5837	18.8476	19.0634	18.9186	19.131	18.9307	18.733
	1.15991	0.520241	+	4.38463	0.902692	WDR91	A4D1P6;A4D1P6-2	A4D1P6;A4D1P6-2	WDR91_HUMAN		7	16.4106	15.5971	16.1068	15.6118	15.8838	16.1136	15.8633	14.5271	16.1747	16.4006	16.764	16.3698	16.8766	16.4648	16.1743	17.374	16.8096	17.2331	14.6904	17.3265	16.5657	16.3037	15.7756	16.472	16.7502	16.6805	16.6515	16.6946	16.7859	16.9766	16.7112	16.8812	17.1222	16.9915	17.0546	17.3556
	1.45222	-0.46193	+	4.96289	-0.807293	WIPF1	O43516;O43516-3	O43516;O43516-2;O43516-3;O43516-4	WIPF1_HUMAN		13	18.2038	18.249	18.064	18.4649	18.2233	18.2988	18.918	18.3273	18.2988	17.8603	17.48	17.4769	18.1995	18.0861	18.0969	18.1019	18.1719	18.1032	17.1529	16.8068	16.4503	17.9187	17.6094	17.6241	17.839	17.2248	17.4878	16.8739	17.0582	17.1877	17.185	17.2207	17.5289	17.5129	17.2713	17.7874
	0.0676613	-0.0531748		0.0406811	0.0241379	WIPF2	Q8TF74	Q8TF74;Q8TF74-2	WIPF2_HUMAN		13	16.1803	15.1847	17.0238	16.6019	16.8882	16.8788	16.1231	15.4451	16.4874	17.0983	17.1415	17.2372	16.7355	16.7026	16.8145	17.1803	16.68	16.8737	15.7211	15.3312	14.8898	16.5812	16.9919	17.1505	16.7646	16.7352	16.539	16.137	16.2793	16.3966	17.1318	16.4362	16.5244	16.8673	16.1282	16.6403
	0.572737	0.44554		0.482753	0.433632	WIPI1	Q5MNZ9;Q5MNZ9-2	Q5MNZ9;Q5MNZ9-2	WIPI1_HUMAN		2	16.8602	16.5604	15.5935	16.3836	16.5822	14.5796	14.7704	16.0819	14.6454	15.2946	13.9177	16.1779	16.3973	16.6653	16.7251	17.1142	16.7392	16.7562	14.8732	15.2265	14.138	15.8675	16.9199	15.3714	16.3652	17.1836	17.0276	16.9476	14.0505	15.6247	16.8159	15.0328	17.1143	16.0056	13.9553	16.5278
	0.459642	0.151321		0.926655	-0.220024	WIZ	O95785-3	O95785;O95785-2;O95785-3;O95785-4	WIZ_HUMAN		14	16.9802	17.2465	17.4793	17.7736	17.5572	16.7108	17.1945	17.9187	17.4113	17.3792	17.4477	17.5451	17.9536	17.7099	17.8166	17.9742	17.7859	18.2169	17.1765	16.8824	17.0753	17.562	17.2778	17.0288	17.7707	17.4013	17.4691	16.9211	16.8389	16.7219	16.8079	17.0253	17.4024	16.9033	17.3097	17.4321
	1.03407	-0.405615	+	2.80127	-0.674825	WNK1	Q96J92;Q9H4A3;Q9H4A3-2;Q9H4A3-5;Q9H4A3-6;Q9H4A3-7;Q9H4A3;Q9H4A3-2;Q9H4A3-5;Q9H4A3-6;Q9H4A3-7	Q96J92;Q96J92-2;Q96J92-3;Q9Y3S1;Q9Y3S1-2;Q9Y3S1-3;Q9Y3S1-4;P83741;P83741-2;P83741-3;P83741-4;P83741-5;P83741-6;Q9JIH7;Q9JIH7-3;Q9JIH7-2;Q9H4A3;Q9H4A3-2;Q9H4A3-5;Q9H4A3-6;Q9H4A3-7;Q6R2V0;Q80UE6;P83741;P83741-2;P83741-3;P83741-4;P83741-5;Q9JIH7;Q9JIH7-3;Q9JIH7-2;Q9H4A3;Q9H4A3-2;Q9H4A3-4;Q9H4A3-5;Q9H4A3-6;Q9H4A3-7	WNK1_HUMAN;WNK4_HUMAN;WNK1_HUMAN		18	17.5294	17.6237	16.7807	17.3691	17.2515	17.5975	16.5417	17.2052	16.754	17.6858	17.5719	17.6211	17.4709	16.9371	17.3413	16.9592	17.1223	17.4199	17.1183	14.9681	16.362	17.0666	17.3628	16.5359	17.429	16.8747	17.2492	16.6809	15.8163	16.0624	16.6924	16.4576	16.591	16.8748	16.8934	15.8122
	0.417946	-0.287126	+	2.73091	-0.95162	WNK4	Q96J92;Q96J92;Q9H4A3;Q9H4A3-2;Q9H4A3-5;Q9H4A3-6;Q9H4A3-7	Q96J92;Q96J92-2;Q96J92-3;Q96J92;Q96J92-2;Q96J92-3;Q9Y3S1;Q9Y3S1-2;Q9Y3S1-3;Q9Y3S1-4;P83741;P83741-2;P83741-3;P83741-4;P83741-5;P83741-6;Q9JIH7;Q9JIH7-3;Q9JIH7-2;Q9H4A3;Q9H4A3-2;Q9H4A3-5;Q9H4A3-6;Q9H4A3-7;Q6R2V0;Q80UE6	WNK4_HUMAN;WNK1_HUMAN;WNK4_HUMAN		3	14.0668	14.698	13.9499	14.8595	14.1178	15.4677	14.6827	14.5764	15.4612	16.2992	15.4614	15.0228	12.8244	14.7015	13.8262	15.3215	15.553	14.7876	14.4153	14.5847	15.2828	13.9622	13.9979	15.9607	13.032	14.2895	13.4702	14.6082	13.6726	14.0979	14.2565	14.711	12.9114	14.7232	13.9311	13.5405
	0.8374	0.369057		0.17182	-0.140656	WRAP53	Q9BUR4	Q9BUR4	TCAB1_HUMAN		3	16.9062	16.508	16.765	15.9969	16.7729	14.4972	15.7656	15.3061	16.2971	17.0523	16.9048	16.7666	16.8593	16.6313	17.1136	16.9927	16.4414	15.972	17.0455	16.2032	16.5866	16.6388	16.638	16.845	16.4682	17.1005	16.3408	16.7949	15.7446	16.7672	15.726	16.874	14.7584	16.5311	14.4545	16.2905
	0.755419	-0.417208		0.476326	-0.264968	WRAP73	Q9P2S5	Q9P2S5	WRP73_HUMAN		3	15.7133	16.0121	16.3649	14.289	14.7315	15.4765	15.0346	15.9366	15.3966	15.4933	15.2625	15.9961	14.9222	15.2292	14.5302	15.3408	15.2031	15.328	14.0447	16.0345	13.1525	14.9222	16.0785	15.9145	15.6577	16.0534	14.0136	14.7672	14.0697	15.9884	14.9586	14.9652	16.1572	15.1706	15.6416	15.0843
+	2.96011	0.96015		0.863477	0.396497	WRNIP1	Q96S55;Q96S55-2	Q91XU0;Q91XU0-2;Q96S55;Q96S55-2;Q96S55-3;Q96S55-4	WRIP1_HUMAN		10	15.057	15.1253	14.3925	15.0043	14.7767	14.0206	16.1006	15.2801	15.1715	14.1032	15.594	16.2147	16.4867	16.5445	15.8579	15.2738	16.1063	16.1382	16.7471	16.6922	15.0491	15.4839	15.8584	16.1242	15.0231	15.8772	16.2542	15.3175	14.1477	15.7177	15.3471	15.1734	15.4972	15.4987	15.5748	16.1699
