## Supplemental Table B for "ERAP1 activity modulates the immunopeptidome but also affects the proteome, metabolism and stress responses in cancer cells" (part 3 of 3)

### Sheet: A375 (continued)
INHIBITOR: Significant Class B	INHIBITOR: -Log(P-value)	INHIBITOR: Difference	KO: Significant Class B	KO: -Log(P-value)	KO: Difference	Genes	Protein.Group	Protein.Ids	Protein.Names			WT1	WT1	WT1	WT2	WT2	WT2	WT3	WT3	WT3	WT4	WT4	WT4	INH1	INH1	INH1	INH2	INH2	INH2	INH3	INH3	INH3	INH4	INH4	INH4	KO1	KO1	KO1	KO2	KO2	KO2	KO3	KO3	KO3	KO4	KO4	KO4
	0.539132	0.146368		0.0102792	0.0036869	WTAP	Q15007	Q15007;Q15007-2	FL2D_HUMAN		12	18.337	17.803	17.6288	17.9834	17.4636	17.7269	17.1168	17.3011	17.4186	18.1841	17.9604	18.1684	17.9693	17.5379	18.1142	18.1186	18.126	18.0179	17.855	17.3315	17.8559	18.2777	17.8397	17.8048	17.8923	17.9502	17.6617	17.7247	17.9368	18.0433	17.6401	17.5726	17.7002	17.9094	17.3473	17.7574
	0.633794	0.546663		0.0255999	-0.0343109	WWP2	O00308;O00308;O00308-3	O00308;O00308-2;O00308;O00308-2;O00308-3	WWP2_HUMAN;WWP2_HUMAN		4	15.1184	11.8023	15.016	14.2876	12.4907	13.8435	15.1284	15.6398	15.6321	16.6258	15.8479	15.7611	15.7613	15.4935	15.914	15.6668	15.9678	15.7051	14.9524	14.1057	15.0122	15.1798	15.4798	14.5151	14.9394	13.9996	15.4545	13.737	13.0842	14.8988	15.8255	14.7798	14.6751	15.3233	14.584	15.4807
	1.86889	-0.587972		1.26414	-0.433585	WWTR1	Q9GZV5	Q9GZV5	WWTR1_HUMAN		3	16.6607	16.8766	17.1984	18.0622	17.7428	17.5926	17.0013	15.9503	16.9959	17.5176	17.5241	17.5252	16.6181	16.7008	16.552	15.7385	16.5061	16.9117	16.638	15.6237	16.9832	17.3165	17.0606	16.9428	17.6151	17.1422	16.7516	16.4008	16.5495	16.1756	16.4779	16.4767	16.2783	17.052	17.4962	17.0284
	1.83918	0.262595		0.0948204	0.0294941	XAB2	Q9HCS7	P0CO08;P0CO09;Q9HCS7	SYF1_HUMAN		30	18.1431	17.8559	17.8707	18.0807	17.9315	17.7935	18.2955	17.4755	17.8534	18.5137	18.3962	18.4997	18.4433	18.3022	18.2923	18.1926	18.323	18.1315	18.574	18.3206	18.4237	18.3904	18.279	18.1878	17.7794	17.6406	17.8249	18.344	17.9769	18.3774	18.2605	18.2284	18.2981	18.1945	18.2439	17.8948
+	2.35411	0.758105	+	3.92135	1.09358	XIAP	P98170	P98170	XIAP_HUMAN		5	16.1509	15.8894	15.8172	16.5513	16.244	15.2789	14.1768	15.2216	15.308	15.9216	15.9117	16.1233	16.9591	16.4459	16.4153	17.1831	16.7841	16.6954	16.5723	16.2158	17.0055	15.2326	16.2344	15.9483	17.786	17.4348	17.1353	16.4678	16.3862	16.8255	16.3811	16.0351	17.1566	16.5363	16.5477	17.0253
	0.753493	0.414919		0.126255	-0.0875324	XPA	P23025	P23025	XPA_HUMAN		1	13.3805	14.6287	13.8828	15.6294	15.0493	14.2622	14.4064	15.8279	15.8689	15.053	14.6554	14.2461	14.6077	15.9264	15.0939	16.0674	15.1541	15.8237	15.2915	14.8056	15.1337	13.5931	15.5455	14.8272	14.1108	15.0447	15.1423	14.9319	13.9144	14.7192	14.7039	15.2268	14.2842	14.1777	14.1373	15.4474
	0.651196	0.15531	+	5.24957	0.656309	XPC	Q01831	Q01831;Q01831-2	XPC_HUMAN		14	17.4241	17.1058	17.3526	17.0803	16.6333	16.9074	16.9635	17.2972	17.2201	17.1504	16.5075	16.3606	17.0044	17.068	17.158	17.5698	17.5277	17.3335	17.1406	16.8365	16.9241	17.0707	17.4421	16.7911	17.8811	17.5896	17.602	17.429	17.5699	17.5458	17.5242	17.4775	17.8795	17.6715	17.7353	17.9731
	0.095286	0.0190735		2.94612	0.273651	XPNPEP1	Q9NQW7-3	O00462;Q9NQW7;Q9NQW7-2;Q9NQW7-3;Q9NQW7-4	XPP1_HUMAN		32	20.2292	20.0552	20.1617	20.3774	20.0622	20.1454	19.7849	20.2494	19.8666	19.823	19.9868	19.7416	20.1923	20.1346	20.2013	20.2175	20.1027	20.2224	20.1606	19.7937	19.9748	19.828	19.8137	20.0706	20.178	20.0832	20.0004	20.4297	20.4649	20.3379	20.3866	20.2759	20.36	20.4208	20.463	20.3669
	0.762482	1.08766		0.391207	0.678164	XPNPEP3	Q9NQH7;Q9NQH7-2;Q9NQH7-4	Q9NQH7;Q9NQH7-2;Q9NQH7-4	XPP3_HUMAN		3	19.0547	14.6719	19.7675	20.0564	14.8936	19.365	19.2786	15.9562	15.9022	20.3151	19.8621	20.3519	20.3654	19.9284	18.8136	20.157	20.412	19.666	19.8025	18.8356	14.9787	20.1051	19.9138	19.549	18.9232	19.4784	19.5276	19.9545	18.3252	19.5885	19.8174	19.0594	19.7632	19.3017	13.9386	19.9352
	0.729875	0.179245		0.565973	-0.147648	XPO1	O14980;O14980;Q9TVM2	O14980;Q80U96;Q9TVM2;O14980;Q80U96	XPO1_HUMAN;XPO1_DROME;XPO1_HUMAN		51	19.6861	19.6437	19.3841	19.1646	19.2874	18.9416	18.7383	19.0842	19.0645	19.8563	19.1494	19.908	19.7731	19.1853	19.7892	19.6332	19.5574	19.8572	19.6367	19.3221	19.6091	19.2466	19.0483	19.4008	18.9191	18.8368	18.9418	19.4138	19.4927	19.1727	19.6191	19.0663	19.3285	19.225	18.8638	19.257
	0.966876	0.228765		0.385429	0.110326	XPO4	Q9C0E2	Q9C0E2	XPO4_HUMAN		8	18.5508	17.8436	18.4719	18.396	18.226	18.3855	17.9989	17.7464	18.139	18.8665	18.3044	18.1019	19.045	18.6112	18.4246	18.8345	18.5316	18.8354	17.9269	17.8899	18.1297	18.5148	18.5709	18.4614	18.3879	18.9761	18.385	18.2877	18.5785	18.3417	18.5923	18.289	18.1173	18.646	17.6378	18.1153
	0.437644	-0.071842		0.87669	0.108883	XPO5	Q9HAV4	Q9HAV4	XPO5_HUMAN		32	19.276	19.4034	19.2447	19.4017	19.2071	19.1371	18.9749	18.8635	18.8681	19.3248	19.3508	19.402	19.4448	19.3524	19.2578	19.1025	19.0561	19.1705	18.8357	19.0304	18.9279	18.9759	19.2187	19.2192	19.1439	19.1735	19.0288	19.4807	19.3738	19.4337	19.3483	19.3278	19.3338	19.3797	19.4309	19.3057
	0.387819	0.174966		0.705364	0.265066	XPO6	Q96QU8;Q96QU8-2	Q96QU8;Q96QU8-2	XPO6_HUMAN		6	16.6756	16.9706	16.9772	16.3444	15.9047	17.0912	16.1665	15.3645	15.5397	17.1067	17.1672	17.0549	16.5836	16.63	16.996	16.9054	16.8363	17.0458	16.1341	16.2669	17.071	16.8348	16.362	16.7968	16.5817	16.5536	17.226	16.7302	16.7632	16.8546	16.8625	16.5609	17.0583	16.4672	17.0486	16.837
	0.957195	-0.112505		1.38998	-0.10818	XPO7	Q9UIA9	Q9UIA9	XPO7_HUMAN		26	18.7343	18.9099	18.9474	18.7793	18.8138	18.69	18.6844	18.4404	18.4828	18.7421	18.8039	18.6137	18.8402	18.7031	18.6945	18.6446	18.7834	18.5488	18.3202	18.4451	18.2745	18.6186	18.7269	18.6919	18.5899	18.5804	18.5403	18.7094	18.5195	18.5656	18.7511	18.7035	18.7002	18.5386	18.5602	18.5849
	5.30088	-0.452441	+	6.31603	-0.538477	XPOT	O43592	O43592	XPOT_HUMAN		26	20.0054	20.288	20.1475	20.131	20.2323	20.1824	20.2188	19.8853	19.9667	19.7915	19.7714	19.6005	19.8309	19.6496	19.5285	19.6056	19.7034	19.6297	19.6679	19.3996	19.4451	19.3978	19.3503	19.5831	19.434	19.5495	19.4522	19.5271	19.4879	19.576	19.7044	19.5607	19.5423	19.4602	19.3932	19.0717
	2.76563	0.39874		0.635929	0.127524	XRCC1	P18887	P18887	XRCC1_HUMAN		15	19.5442	19.7061	19.8432	19.3958	19.2433	19.3117	19.2774	18.8978	19.1856	19.781	19.8805	19.6623	20.0725	19.7829	19.9125	20.0117	20.115	20.1267	19.4331	19.6356	19.6399	19.7445	20.1974	19.8421	19.9002	19.7922	19.6622	19.5581	19.1824	19.6057	19.4314	19.5045	19.6507	19.7868	19.6415	19.5434
	0.899219	-0.271794		0.028417	-0.0102871	XRCC4	Q13426	Q13426;Q13426-2;Q13426-3	XRCC4_HUMAN		6	18.1585	18.0699	17.7332	17.7843	17.1981	17.7563	18.5231	18.0269	18.5426	18.4553	17.684	18.2561	17.9565	17.7487	17.9857	17.6968	17.8409	17.8721	17.5713	17.9873	16.4384	17.8156	17.999	18.0145	18.0387	18.3775	17.8853	18.0662	18.0426	17.9966	17.9584	17.6346	17.8725	17.926	18.039	18.2275
	0.938244	-0.0598048		5.02408	-0.210478	XRCC5	P13010;P13010;P27641	P13010;P27641;P13010	XRCC5_HUMAN;XRCC5_HUMAN;XRCC5_MOUSE		60	22.3343	22.4253	22.4254	22.3056	22.3123	22.3325	22.2766	22.2327	22.206	22.1457	22.1147	22.1052	22.2396	22.1826	22.2214	22.2745	22.2032	22.204	22.1401	22.1087	22.2077	22.2198	22.3481	22.1488	21.9614	22.0089	21.9368	22.0699	22.0853	22.125	22.1511	22.1137	22.1035	22.0179	22.064	22.053
	0.813432	0.0388724		3.42718	-0.193015	XRCC6	P12956	P12956;P12956-2	XRCC6_HUMAN		71	22.3384	22.2971	22.4723	22.3331	22.2058	22.2134	22.2351	22.3328	22.2651	22.2821	22.181	22.2581	22.3458	22.3647	22.3884	22.3372	22.2729	22.3114	22.3259	22.2966	22.2225	22.3095	22.3714	22.3345	21.9635	21.8335	21.9492	22.0417	22.1592	22.1103	22.2887	22.2237	22.2287	22.1252	22.1964	21.978
	1.40472	0.302976		1.37536	0.274799	XRN1	Q8IZH2;Q8IZH2-2	Q8IZH2;Q8IZH2-2	XRN1_HUMAN		15	17.0426	17.0837	16.9786	17.4217	17.2824	17.3002	16.9475	16.216	17.8161	16.8023	17.1255	16.6005	17.3071	17.3899	17.6211	17.7016	17.6831	17.4617	17.2595	17.2558	16.8845	17.0983	17.1011	17.4891	17.5199	17.433	17.4152	17.2593	17.2134	17.3841	17.1088	17.0936	17.2084	17.5837	17.518	17.1774
	0.571963	0.0700099		0.783344	0.0879227	XRN2	Q9H0D6	Q9H0D6;Q9H0D6-2	XRN2_HUMAN		48	19.8396	19.861	19.701	19.7018	19.8356	19.839	19.5353	19.4677	19.4703	19.8385	19.9332	19.9206	19.9647	19.9225	19.7072	19.9424	19.8031	19.916	19.6699	19.5843	19.6469	19.8899	19.8575	19.8793	19.7053	19.7061	19.6415	19.7681	19.8281	19.847	19.9182	19.8722	20.1335	19.9144	19.8361	19.8284
	0.298876	0.196246		0.0444105	0.0324606	XYLB	O75191	O75191;O75191-2	XYLB_HUMAN		6	17.3468	17.3045	16.7499	17.2617	16.9098	16.5488	17.3963	17.569	14.5357	17.6801	17.1923	17.5587	17.7303	17.0674	17.2506	17.7003	17.2364	17.4515	17.75	17.529	16.8103	15.8957	17.152	16.8349	17.1877	17.1629	17.1991	16.9926	17.2994	17.3954	16.9002	16.1038	17.1242	17.1369	17.0459	16.895
	0.336908	0.404859		0.536662	-0.692278	YAF2	Q8IY57;Q8IY57-3;Q8IY57-5	Q8IY57;Q8IY57-5;Q8IY57-3	YAF2_HUMAN		3	16.9589	18.2486	17.8168	17.9805	17.8036	14.2708	15.3741	15.4985	15.5075	17.3397	17.8936	17.1469	17.5804	18.0017	18.2766	18.0475	18.1984	17.9369	15.0001	15.2433	15.0234	18.0141	17.1307	18.2447	15.0424	18.2707	18.071	14.1044	15.0183	17.2031	13.7334	14.579	16.8764	18.3317	14.5042	17.7975
	1.93001	-0.22928		4.32479	-0.407197	YARS1	P54577	P54577	SYYC_HUMAN		58	21.2215	21.264	21.2291	21.5	21.2673	21.5237	21.267	21.2326	21.2634	20.9201	20.851	20.9274	21.072	20.9456	21.0429	21.2093	21.2547	21.3104	20.7802	20.7763	20.749	20.8815	20.8375	20.8564	20.9891	20.9564	20.8837	20.6776	20.6815	20.7107	20.9215	20.9906	21.046	20.5473	20.5536	20.6227
	1.78131	0.290966		1.57195	0.214718	YARS2	Q9Y2Z4	Q9Y2Z4	SYYM_HUMAN		16	18.753	17.9916	18.799	18.592	18.2971	18.1676	18.2727	18.3248	18.4279	18.5733	18.8201	18.4628	19.012	18.7609	18.7183	18.5016	19.0061	18.9808	18.5099	19.1964	18.2067	18.9007	18.727	18.4532	18.5095	18.3849	18.6404	18.6696	18.8501	18.9149	18.6713	18.6591	18.8214	18.8792	18.4125	18.6456
	0.421035	0.185475		0.13527	0.0790768	YBX1	P16989;P16989-2;P67809;P67809	P67809;B5DE31;B5DE31-2;P16989;P16989-2;P16989-3;Q9Y2T7;P67809	YBOX1_HUMAN;YBOX3_HUMAN;YBOX1_HUMAN		14	20.8851	20.9093	21.0431	20.4299	19.9316	20.0852	22.1472	20.9813	21.3179	21.639	21.8731	21.6854	21.3301	21.2667	21.0122	21.2135	21.2422	21.0719	21.4126	21.6887	21.2984	21.185	21.2673	21.1652	21.0784	20.8593	20.7043	21.0723	20.9621	21.2411	21.5753	21.7839	21.7672	20.886	21.2334	20.7138
	5.85167	-0.470168	+	5.85416	-0.690015	YBX3	P16989;P16989-2;P16989;P16989-2;P16989;P16989-2;P67809	P16989;P16989-3;P16989-2;P16989;P16989-2;P67809;B5DE31;B5DE31-2;P16989;P16989-2;P16989-3;Q9Y2T7	YBOX3_HUMAN;YBOX3_HUMAN;YBOX3_HUMAN;YBOX1_HUMAN;YBOX3_HUMAN		13	20.052	20.1553	19.8785	19.8247	20.0024	20.0485	20.189	20.0559	20.4094	19.933	19.6651	19.7818	19.6344	19.5624	19.6949	19.559	19.518	19.552	19.27	19.2653	19.4163	19.6022	19.7301	19.5489	19.8481	19.7055	19.6431	18.8477	19.1021	19.1378	19.4541	19.3908	19.3235	19.0662	19.0613	19.1351
	0.697103	0.447834		0.185455	0.13317	ychF	P44681	P44681	YCHF_HAEIN		1	14.145	15.9894	14.5073	14.6641	15.6241	14.6878	14.6504	15.563	15.4404	16.0839	16.4608	15.9959	14.8647	16.0827	16.2989	16.6132	16.285	16.1414	13.3463	15.5296	15.6457	15.7411	16.1083	16.5293	15.9326	14.9112	15.8115	15.71	15.3707	14.0868	16.5048	14.7138	15.4119	15.6896	15.0919	16.1755
+	2.36697	0.93232	+	1.65053	0.772525	YEATS4	O95619	O95619	YETS4_HUMAN		5	17.1815	17.1762	17.8922	16.9514	16.1693	17.2054	16.168	14.5672	17.1495	17.6386	17.3253	17.8996	17.7469	17.2245	17.8797	17.922	18.3293	18.2991	16.9885	18.1054	18.0856	18.1046	17.7688	18.0576	18.274	18.6199	17.0022	17.7325	17.056	17.7674	18.1877	17.8171	16.9557	18.2532	17.1231	17.8059
	1.14896	0.677297		0.519127	-0.466251	YES1	P07947;P07947;P12931;P12931-2	P07947;P06241;P06241-2;P06241-3;Q6EWH2;P12931;P12931-2;Q1JPZ3;A1A5H8;P07947	YES_HUMAN;SRC_HUMAN;YES_HUMAN		5	17.8393	17.5178	17.9492	17.729	17.5628	14.7639	16.4918	14.8444	17.2973	17.9517	16.5053	17.9714	17.1761	17.3417	18.2336	17.8402	17.1693	18.2756	17.1397	17.556	18.0852	17.8573	17.7333	18.1434	17.3001	17.1511	16.7075	17.2751	16.0804	16.5026	13.694	16.5203	17.274	16.281	17.2031	16.8396
	0.784012	-0.277568		0.172509	-0.0616113	YIF1A	O95070	O95070	YIF1A_HUMAN		3	18.3789	18.6169	18.5939	18.4395	18.5657	18.9355	18.5454	17.1461	18.0326	18.2068	18.518	18.4855	18.6113	18.4542	18.2963	17.9606	18.7054	18.6772	17.638	17.5976	17.2128	18.4215	17.6532	17.9058	18.1834	18.1668	18.3931	18.6134	18.7367	18.2513	18.3632	18.1233	18.5411	17.999	18.1498	18.2043
	0.314654	0.0897257		1.52857	-0.34542	YIF1B	Q5BJH7;Q5BJH7-3;Q5BJH7-6	Q5BJH7;Q5BJH7-3;Q5BJH7-4;Q5BJH7-5;Q5BJH7-6	YIF1B_HUMAN		2	18.0944	18.3913	18.5523	18.69	18.5207	18.5654	17.7976	17.3832	18.5435	17.8258	18.3714	18.2829	18.573	18.1689	18.424	18.5478	18.3148	18.5895	18.0085	18.1529	18.3363	18.259	18.2784	18.4421	18.1292	18.2365	18.2108	17.9535	17.9984	18.0511	17.3632	17.6704	18.2959	17.9037	17.3043	17.7565
	0.255265	0.282836		0.74505	0.485774	YIPF3	Q9GZM5	Q9GZM5	YIPF3_HUMAN		5	17.1349	16.9346	16.9148	17.0965	17.6887	16.8961	14.3811	14.9203	15.4645	17.8362	17.6203	17.8873	17.3278	17.3793	16.2717	17.6324	18.1889	17.3887	14.7978	15.0952	16.2804	18.0827	17.8955	17.829	17.5315	17.2779	17.2922	17.0676	16.5434	17.2097	16.7312	17.1615	17.289	17.3586	17.3933	17.7488
+	4.56595	-0.951438	+	2.4786	-0.935564	YIPF4	Q9BSR8	Q9BSR8	YIPF4_HUMAN		2	17.6233	17.9806	17.7669	17.6253	17.7388	17.781	18.1141	17.9404	17.5915	18.0526	18.1779	18.0242	17.2024	16.5489	16.8499	17.0347	17.3526	17.3602	17.055	15.2569	17.1042	17.3892	17.2208	16.6246	17.7695	17.9484	18.0217	16.4253	16.2834	16.7588	17.4622	17.5023	17.7098	16.1142	16.3468	14.8476
	1.18447	0.51439		0.787026	0.3778	YIPF5	Q969M3;Q969M3-3	Q969M3;Q969M3-3	YIPF5_HUMAN		1	15.2123	15.4646	13.7374	15.5602	13.9668	14.8795	15.0924	14.6124	15.4442	14.9194	15.0033	14.839	15.3654	16.0758	16.3551	16.1729	15.6668	15.2191	15.2439	14.9906	15.403	15.4989	13.5268	15.386	15.0661	14.3768	15.9278	14.9851	15.2531	15.926	13.6327	15.6217	15.8703	15.0409	15.8953	15.6694
	0.635295	0.303824		1.19105	0.495114	YIPF6	Q96EC8	Q96EC8	YIPF6_HUMAN		4	16.6502	17.4861	16.6371	16.9988	17.3115	16.6588	16.7759	15.0538	17.5364	15.7693	16.4099	17.2143	17.3149	16.5474	17.2731	16.6781	17.2956	16.821	17.7301	17.5575	17.1603	16.1689	17.0147	16.5863	16.8655	16.795	17.5769	16.8274	17.3374	17.4849	17.5804	17.7539	17.5903	17.6824	16.1059	16.8436
	0.439055	0.291662		0.11423	0.102187	YJU2	Q9BW85	Q9BW85	YJU2_HUMAN		6	16.2291	16.6251	14.6611	13.8312	16.5097	16.1366	13.994	16.013	15.2304	16.0646	15.705	15.5636	15.7518	15.501	16.3554	15.8671	16.5014	14.9165	16.7137	15.5574	15.6066	16.4908	15.2987	15.503	15.7145	16.2446	15.3781	15.6995	16.9435	15.771	14.7591	16.3169	15.934	14.4123	15.8964	14.7198
	5.88938	-0.386503		1.92798	-0.197736	YKT6	O15498	O15498;O15498-2	YKT6_HUMAN		12	19.7258	19.9365	19.6584	19.6376	19.8691	19.745	19.69	19.6026	19.4023	19.6657	19.6749	19.6002	19.3729	19.4332	19.4713	19.092	19.2894	19.0791	19.2018	19.4723	19.1365	19.2564	19.5047	19.2605	19.7024	19.6559	19.7712	19.3409	19.3482	19.4541	19.6931	19.4118	19.5194	19.1068	19.2112	19.6204
	0.1936	0.0624924		0.512455	0.102184	YLPM1	P49750	P49750;P49750-1	YLPM1_HUMAN		24	19.0906	19.0264	19.0886	19.0501	18.7473	18.7395	18.6732	18.1122	18.9118	19.2178	18.8454	19.0301	19.4379	19.1636	19.1501	19.0017	19.1639	19.1781	18.6914	18.1071	18.5716	18.9162	18.8995	19.0016	18.7052	18.6266	18.9423	19.1699	19.001	18.9703	19.0249	18.9342	19.1758	19.1351	19.0795	18.9941
	2.10679	0.498195	+	3.58697	0.765524	YME1L1	Q96TA2;Q96TA2-2;Q96TA2-3	Q96TA2;Q96TA2-2;Q96TA2-3	YMEL1_HUMAN		19	17.9837	17.8838	18.0164	17.7273	17.5818	17.8053	16.7044	17.7002	17.5912	18.7819	18.6793	18.5901	18.595	18.3762	18.5013	18.4221	18.4427	18.4942	18.2998	18.3034	18.1361	18.7118	18.3859	18.3554	18.375	18.5477	18.6408	18.8788	18.7248	18.7757	18.5902	18.3537	18.5267	18.8945	18.9009	19.0231
	0.626404	0.224499		2.25253	0.479416	YNK1	P36010	P36010	NDK_YEAST		2	17.8739	17.7207	18.2622	17.3924	17.5846	17.2777	17.0516	17.4128	16.5808	17.0327	16.9639	17.142	18.257	17.058	17.5297	17.9084	17.5534	17.706	17.6449	18.2196	16.8425	17.2072	17.1791	17.8831	17.7417	18.392	18.0712	17.7826	17.5379	17.4676	18.2695	17.5163	17.7556	17.6903	17.8673	17.956
	0.120571	-0.0770677		0.412988	-0.172919	YPEL5	P62699	P62699	YPEL5_HUMAN		3	16.9951	16.549	16.5713	16.3861	16.6013	15.9687	15.3915	15.969	16.4098	16.5227	15.9886	15.4434	16.526	15.5856	16.2599	16.5165	16.3981	16.3254	17.9046	15.1456	15.6598	16.1374	15.764	15.6488	15.7047	15.6106	16.3877	16.0506	16.8151	15.5815	16.5078	15.6815	16.8114	15.8539	15.5533	16.1633
	0.299181	0.174838		1.41235	0.556974	YRDC	Q86U90	Q86U90	YRDC_HUMAN		4	17.3223	17.4486	17.5685	17.2557	17.3699	17.2796	18.1731	15.2366	17.8574	18.4662	18.3046	17.7966	17.4148	17.4127	17.4766	17.6932	17.3787	17.359	17.8386	17.9737	18.4482	17.6636	17.621	17.8969	18.2238	18.1836	18.1438	17.5715	18.2563	17.9965	17.9907	17.6687	17.6546	18.2615	18.4113	18.4006
	1.49384	0.267509		1.72525	0.294535	YTHDC1	Q96MU7;Q96MU7-2	Q96MU7;Q96MU7-2	YTDC1_HUMAN		13	18.4534	18.7813	18.8012	18.5934	18.1422	18.6134	17.8551	17.7778	18.482	18.1874	18.6353	18.0449	18.8128	18.2124	18.8131	18.6166	18.6673	18.7161	18.6744	18.9717	18.4086	18.5747	18.4816	18.628	18.8184	18.7632	18.7358	18.5371	18.4763	18.7943	18.6844	18.9399	18.8583	18.3662	18.587	18.3408
	0.131565	0.0792549		1.72333	0.528099	YTHDC2	Q9H6S0	Q9H6S0	YTDC2_HUMAN		7	16.8837	16.621	14.9629	16.0194	14.9787	16.4865	16.3653	15.9376	16.6455	16.5231	16.1826	16.2257	16.5401	16.0334	16.6482	16.5737	17.2253	16.4579	16.143	15.5543	16.2098	16.2837	15.1941	15.9194	16.9779	17.1155	16.0558	17.1434	16.5263	16.5303	17.1771	16.6803	16.4732	16.1675	16.441	16.8809
	0.514087	0.283171		0.217897	0.142809	YTHDF1	Q7Z739;Q9BYJ9;Q7Z739;Q9BYJ9;Q9Y5A9;Q9BYJ9;Q9BYJ9;Q9Y5A9	Q9BYJ9;Q7Z739;E7F1H9;E7F1H9-2;Q9Y5A9;Q9Y5A9-2;Q9BYJ9;Q7Z739;Q9BYJ9;E7F1H9;E7F1H9-2;Q9Y5A9;Q9Y5A9-2;Q9BYJ9;Q9BYJ9-2	YTHD1_HUMAN;YTHD3_HUMAN;YTHD1_HUMAN;YTHD2_HUMAN;YTHD3_HUMAN;YTHD1_HUMAN;YTHD1_HUMAN;YTHD2_HUMAN		6	18.267	17.5599	17.49	17.9864	16.6204	17.6924	17.1076	15.0072	17.4538	17.478	18.0875	17.4773	17.5689	17.3119	17.6858	18.1673	17.6473	17.3828	17.3559	17.3623	18.571	17.5149	17.639	17.4182	17.54	17.6552	16.9013	16.6335	17.5153	17.5876	17.8881	17.7205	17.1946	17.8303	17.5762	17.8986
	0.203144	-0.0812899		0.188516	0.0582245	YTHDF2	Q7Z739;Q9BYJ9;Q9Y5A9;Q7Z739;Q9Y5A9;Q9BYJ9;Q9Y5A9;Q9Y5A9	E7F1H9;E7F1H9-2;Q9Y5A9;Q9Y5A9-2;Q9BYJ9;Q7Z739;E7F1H9;E7F1H9-2;Q9Y5A9;Q9Y5A9-2;Q7Z739;E7F1H9;E7F1H9-2;Q9Y5A9;Q9Y5A9-2;Q9BYJ9;Q9BYJ9-2;Q9Y5A9;Q9Y5A9-2	YTHD1_HUMAN;YTHD2_HUMAN;YTHD3_HUMAN;YTHD2_HUMAN;YTHD3_HUMAN;YTHD1_HUMAN;YTHD2_HUMAN;YTHD2_HUMAN		10	18.6669	18.3172	18.6173	18.6278	18.5387	18.4865	18.4049	18.5045	18.342	18.9984	19.3519	19.0903	18.8429	17.8889	18.5482	18.8703	18.8042	18.6963	18.0179	17.9402	18.1776	19.2796	19.1698	18.7352	18.9349	18.5244	18.9297	18.7416	18.7518	18.0129	19.0601	18.6582	18.902	18.4898	18.5992	19.0404
	1.58412	-0.22001		0.600497	-0.0966309	YTHDF3	Q7Z739;Q7Z739;Q9BYJ9;Q7Z739;Q9BYJ9;Q9Y5A9;Q7Z739;Q9Y5A9	Q7Z739;Q9BYJ9;Q7Z739;E7F1H9;E7F1H9-2;Q9Y5A9;Q9Y5A9-2;Q9BYJ9;Q7Z739;E7F1H9;E7F1H9-2;Q9Y5A9;Q9Y5A9-2;Q7Z739	YTHD3_HUMAN;YTHD1_HUMAN;YTHD3_HUMAN;YTHD1_HUMAN;YTHD2_HUMAN;YTHD3_HUMAN;YTHD2_HUMAN;YTHD3_HUMAN		9	19.391	19.4642	19.2121	19.2486	19.363	19.3439	19.061	19.1015	18.9742	19.4158	19.5791	19.4652	19.4138	18.4991	19.3956	19.0466	18.9541	18.8869	19.1907	18.994	18.9465	19.0733	19.1864	19.3928	19.295	19.1258	19.305	19.1509	19.2427	19.0411	19.1444	19.4335	19.5194	19.1376	19.3782	18.6866
	6.23962	-0.533708	+	8.48968	-1.0654	YWHAB	P27348;P31946;P31946-2;P61981;P63104;Q04917;P27348;P31946;P31946-2;P61981;Q04917;P27348;P31946;P31946-2;P63104;P31946;P31946-2;P31946;P31946-2;P61981	P61981;P31947;P31947-2;P62259;Q04917;P31946;P31946-2;P27348;P63104;P62258;P62258-2;C0H4V6;P61981;Q04917;P31946;P31946-2;P27348;P31946;P31946-2;P27348;P63104;P63104-2;P31946;P31946-2;P61981;P31946;P31946-2	1433B_HUMAN;1433F_HUMAN;1433G_HUMAN;1433T_HUMAN;1433Z_HUMAN;1433B_HUMAN;1433F_HUMAN;1433G_HUMAN;1433T_HUMAN;1433B_HUMAN;1433T_HUMAN;1433Z_HUMAN;1433B_HUMAN;1433B_HUMAN;1433G_HUMAN		9	23.2654	23.4124	23.3474	23.6631	23.6103	23.5926	23.7965	23.248	23.6989	23.2998	23.489	23.2573	22.9892	22.899	22.8058	22.6535	22.7077	22.7987	23.2729	23.0941	23.1611	22.9431	22.9452	23.0057	22.4049	22.5441	22.1374	22.4826	22.3818	22.3676	22.9088	22.6945	22.9499	22.1755	21.8589	21.9897
	1.69219	-0.253795		3.73392	-0.366988	YWHAG	P27348;P31946;P31946-2;P61981;P63104;Q04917;P27348;P31946;P31946-2;P61981;Q04917;P31946;P31946-2;P61981;P61981	P61981;P31947;P31947-2;P62259;Q04917;P31946;P31946-2;P27348;P63104;P62258;P62258-2;C0H4V6;P61981;Q04917;P31946;P31946-2;P27348;P61981;P31946;P31946-2;P61981	1433B_HUMAN;1433F_HUMAN;1433G_HUMAN;1433T_HUMAN;1433Z_HUMAN;1433B_HUMAN;1433F_HUMAN;1433G_HUMAN;1433T_HUMAN;1433B_HUMAN;1433G_HUMAN;1433G_HUMAN		15	22.3475	22.6437	22.5862	22.5882	22.5892	22.6992	22.8601	22.6249	22.7216	22.1543	22.2294	22.1083	22.1927	22.31	22.248	21.9848	21.9569	21.895	22.5386	22.641	22.6519	22.3302	22.1032	22.2549	22.0168	22.04	21.9129	22.2083	22.2193	22.2804	22.2918	22.3485	22.2758	22.0547	22.1577	21.9426
+	6.28575	-1.41068	+	8.14092	-1.71053	YWHAH	P27348;P31946;P31946-2;P61981;P63104;Q04917;P27348;P31946;P31946-2;P61981;Q04917;Q04917	P61981;P31947;P31947-2;P62259;Q04917;P31946;P31946-2;P27348;P63104;P62258;P62258-2;C0H4V6;P61981;Q04917;P31946;P31946-2;P27348;Q04917	1433B_HUMAN;1433F_HUMAN;1433G_HUMAN;1433T_HUMAN;1433Z_HUMAN;1433B_HUMAN;1433F_HUMAN;1433G_HUMAN;1433T_HUMAN;1433F_HUMAN		14	20.0657	20.8832	20.8989	21.3844	21.2315	21.3519	21.4958	21.1775	21.2187	19.8347	19.859	20.1369	19.3802	19.5627	19.2344	19.1006	18.9093	19.1392	19.9747	19.7694	19.4464	19.3936	19.4236	19.2759	19.1709	19.3052	19.0143	19.0583	18.8942	19.2389	19.1892	18.7502	19.2318	19.0132	19.0605	19.0852
	3.07862	-0.381427	+	4.14427	-0.527493	YWHAQ	P27348;P27348;P31946;P31946-2;P61981;P63104;Q04917;P27348;P31946;P31946-2;P61981;Q04917;P27348;P31946;P31946-2;P63104	P27348;P61981;P31947;P31947-2;P62259;Q04917;P31946;P31946-2;P27348;P63104;P62258;P62258-2;C0H4V6;P61981;Q04917;P31946;P31946-2;P27348;P31946;P31946-2;P27348;P63104;P63104-2	1433T_HUMAN;1433B_HUMAN;1433F_HUMAN;1433G_HUMAN;1433T_HUMAN;1433Z_HUMAN;1433B_HUMAN;1433F_HUMAN;1433G_HUMAN;1433T_HUMAN;1433B_HUMAN;1433T_HUMAN;1433Z_HUMAN		8	20.1895	20.0446	20.0351	20.4243	20.2508	20.3229	20.1148	20.6106	19.9509	20.2575	20.327	19.9383	19.979	20.0684	20.0513	19.2752	19.8734	19.6958	19.9702	19.935	19.9632	19.5129	19.4427	20.1221	19.1105	19.5791	19.3981	19.8175	19.2102	19.5773	19.8259	19.6409	19.8818	20.0438	20.065	19.9863
	0.0602975	-0.0117308		2.74619	-0.197756	YWHAZ	P27348;P31946;P31946-2;P61981;P63104;Q04917;P27348;P31946;P31946-2;P63104;P63104	P61981;P31947;P31947-2;P62259;Q04917;P31946;P31946-2;P27348;P63104;P62258;P62258-2;C0H4V6;P31946;P31946-2;P27348;P63104;P63104-2;P63104;P63104-2	1433B_HUMAN;1433F_HUMAN;1433G_HUMAN;1433T_HUMAN;1433Z_HUMAN;1433B_HUMAN;1433T_HUMAN;1433Z_HUMAN;1433Z_HUMAN		12	24.2092	24.224	24.2804	24.3259	24.687	24.3381	24.3258	24.4775	24.5719	24.3546	24.5174	24.3417	24.2227	24.5298	24.1645	24.2096	24.2395	23.9942	24.4809	24.5069	24.4882	24.6247	24.565	24.4865	24.0232	24.0821	24.025	24.2392	24.4462	24.3074	24.3023	24.0939	24.1973	24.2462	24.1914	24.1261
	3.14531	-0.293748	+	4.63471	-0.587188	YY1	P25490	P25490	TYY1_HUMAN		10	17.7562	17.6774	17.6613	17.4563	17.8728	17.842	18.131	17.7036	17.7956	17.8526	17.7424	17.8429	17.4623	17.111	17.383	17.6165	17.5366	17.5146	17.6524	17.3561	17.886	17.5887	17.4764	17.2256	17.6693	17.4304	17.8011	16.9322	17.5196	16.6898	16.9547	16.9312	16.8752	17.1146	17.1839	17.186
	1.08486	0.388114		1.01671	0.412946	ZADH2	Q8N4Q0	Q8N4Q0	PTGR3_HUMAN		1	17.6178	17.7366	17.6879	17.669	17.8127	17.8156	16.3783	15.8922	16.9473	16.4421	17.2338	16.1822	17.6701	17.7776	17.6272	17.3491	17.5439	17.6546	17.2828	17.4137	17.4401	17.586	17.1786	17.5493	17.7932	17.4581	17.8398	17.6777	17.5409	16.332	17.8206	17.6931	17.6874	17.5472	17.3646	17.6165
	0.629821	0.23522		1.03857	0.306354	ZBTB21	Q9ULJ3;Q9ULJ3-2	Q9ULJ3;Q9ULJ3-2	ZBT21_HUMAN		1	16.8054	16.568	17.4753	17.174	17.413	16.3784	17.2881	17.0194	17.4409	16.6163	17.4396	16.2399	16.1703	18.0553	17.1022	17.5271	17.1484	17.6313	17.0157	17.4328	17.4012	17.3809	17.25	16.5659	17.0522	17.4418	16.6259	17.5983	17.8679	17.4982	17.5987	16.8293	17.402	17.4533	16.6826	17.4846
	0.866418	0.368678		1.69725	0.60449	ZBTB38	Q8NAP3	Q8NAP3	ZBT38_HUMAN		8	17.2428	16.2977	16.7013	17.0489	15.9177	17.0028	16.4995	14.3892	16.0919	16.549	15.7175	15.6906	16.793	16.4835	17.0232	16.6426	16.6312	17.0803	16.5381	16.6114	16.2819	16.2264	16.4677	16.7935	17.023	16.4205	16.7856	16.7455	16.9424	17.2138	17.4419	16.6291	16.9686	16.8462	16.4618	16.9243
	0.168501	0.119067		1.1349	-0.718472	ZC2HC1A	Q96GY0	Q96GY0	ZC21A_HUMAN		1	16.9478	16.6722	15.6872	16.244	16.5541	16.6797	17.1719	17.1864	16.2841	16.4575	14.4371	16.6656	17.068	16.8532	16.5019	16.4965	16.7472	16.9035	16.6993	15.155	16.7148	16.5338	17.334	15.4091	16.1007	16.268	17.0637	16.5086	14.7806	16.3486	14.793	14.2706	16.7189	14.006	14.7388	16.7685
	1.8275	-0.333623		0.909584	-0.213833	ZC3H11A	O75152	A0A1B0GTU1;O75152	ZC11A_HUMAN		18	18.5627	18.316	18.1571	18.8705	18.561	18.4884	18.2385	18.2445	19.2645	18.8794	18.8356	18.592	18.5783	18.2832	18.6112	18.3947	18.2382	18.1774	18.0479	17.7038	17.7778	18.4109	18.4805	18.3027	18.4199	19.0938	18.5416	18.201	18.2209	18.2651	18.3617	17.9148	18.3664	18.3895	17.9312	18.7385
	0.364058	-0.157413		2.31947	-0.562813	ZC3H13	Q5T200	Q5T200;Q5T200-2	ZC3HD_HUMAN		12	17.2412	16.1604	17.0115	16.4445	17.1354	16.1615	17.9765	17.1285	16.4935	17.3619	16.6028	16.9616	17.0117	16.0804	17.2572	16.4712	16.8646	17.1703	17.3236	16.313	16.2308	16.9605	16.5757	16.5311	16.3433	16.1404	16.7417	15.9856	16.2807	15.8668	16.7361	16.636	16.4121	16.4341	15.8438	16.5048
	1.09391	0.159052		0.390341	0.0693974	ZC3H14	Q6PJT7;Q6PJT7-2;Q6PJT7-5;Q6PJT7;Q6PJT7-2;Q6PJT7-5;Q8BJ05	Q4R6F6;Q4R6F6-2;Q4R6F6-3;Q6PJT7;Q6PJT7-2;Q6PJT7-3;Q6PJT7-4;Q6PJT7-5;Q6PJT7-9;Q6PJT7-10;Q6PJT7-11;Q8BJ05;Q4R6F6;Q4R6F6-4;Q6PJT7;Q6PJT7-2;Q6PJT7-5;Q6PJT7-9	ZC3HE_HUMAN;ZC3HE_HUMAN;ZC3HE_MOUSE		15	18.2234	17.9769	17.9366	18.2262	18.1301	17.8909	18.2089	17.9994	18.4259	18.3412	18.1869	18.3067	18.4323	18.3973	18.4858	18.5415	18.5689	18.4429	18.1783	17.9679	17.7463	18.4383	18.3664	18.196	18.2709	18.4029	18.2873	18.4056	18.4364	18.4562	18.1867	17.8046	17.8025	18.0372	18.2954	18.3001
	0.126389	0.0156021		0.555162	0.0636438	ZC3H15	Q8WU90	Q8WU90;Q8WU90-2	ZC3HF_HUMAN		12	18.9765	18.9068	18.8071	19.0372	18.6982	19.1255	19.0559	19.0098	18.9878	19.1869	19.0509	19.1143	19.0117	19.0799	19.0289	18.9598	19.0595	19.0276	18.8004	19.0643	19.0942	19.049	19.0997	18.8691	19.0631	19.3567	19.158	19.0355	18.9626	18.9794	19.0429	19.0813	19.1195	19.1968	18.9309	18.7941
	0.227377	-0.0748626		0.700296	-0.173836	ZC3H18	Q86VM9	Q86VM9	ZCH18_HUMAN		19	19.7777	19.7225	19.6528	18.8964	19.5732	18.8619	19.143	19.8642	20.0176	19.9861	19.6702	20.0831	19.889	19.7165	19.752	19.3453	19.7236	19.3707	19.584	19.333	19.0593	19.4851	19.5258	19.5664	19.6929	19.2546	19.265	19.1676	19.4859	19.1915	19.6319	19.4247	19.6212	19.4496	19.4263	19.5515
	0.981314	-0.427923		2.50249	-0.426252	ZC3H4	Q9UPT8	Q9UPT8	ZC3H4_HUMAN		17	19.8464	20.1676	19.9641	19.984	20.0107	20.1369	20.4984	20.6776	19.843	20.1262	19.8295	19.6128	20.0327	20.0205	20.0986	19.6743	19.9645	19.4405	17.8776	18.2004	20.8638	19.9888	19.7544	19.6459	19.3026	19.56	18.8111	19.8617	19.4611	19.9325	19.7713	19.9996	19.5452	19.6237	19.847	19.8663
	0.557427	0.127646		0.0658388	0.0268127	ZC3H7A	Q8IWR0	Q8IWR0	Z3H7A_HUMAN		10	16.7338	16.8232	17.1398	17.3213	17.0638	17.4377	17.8367	17.5015	17.4437	17.0823	16.8583	16.7432	16.9395	17.3993	17.458	17.2564	17.1309	17.3344	17.1348	17.3441	17.6803	17.4035	17.2627	17.1728	17.4399	16.8166	17.7658	17.571	17.3161	17.5882	17.4474	17.19	17.005	16.6833	16.6857	16.798
	0.572701	-0.385148		0.228068	-0.174229	ZC3H7B	Q9UGR2	Q9UGR2	Z3H7B_HUMAN		3	16.9824	17.024	16.8928	17.1852	16.8304	16.4033	14.6422	15.1475	15.3517	17.1337	17.0707	16.9342	16.2687	16.9027	17.2362	16.5723	16.6072	16.166	15.071	15.1097	15.0086	16.4914	15.3636	16.1791	16.3726	16.2472	17.6851	15.7058	16.3038	16.1511	16.4629	16.8282	16.7222	15.8996	14.9607	16.1683
	0.441914	0.0814009		4.71933	0.488756	ZC3HAV1	Q7Z2W4	Q7Z2W4;Q7Z2W4-2	ZCCHV_HUMAN		24	18.2485	18.6022	18.5867	18.5275	18.5786	18.5057	18.3769	18.3464	18.5316	19.0199	18.9747	18.9579	18.7875	18.6624	18.826	18.5032	18.8136	18.6905	18.3552	18.4977	18.6483	18.8617	18.6823	18.9052	19.096	18.9955	18.7636	19.0128	19.2361	19.0901	18.8898	18.995	19.0868	19.3374	19.205	19.4137
	1.4765	0.384612		0.105628	-0.039402	ZC3HC1	Q86WB0	Q86WB0;Q86WB0-2;Q86WB0-3	NIPA_HUMAN		6	15.9781	16.3867	16.6279	16.1591	16.3345	17.1092	15.9953	16.058	16.6212	16.7031	16.632	17.3684	16.7341	17.1973	17.2087	17.2959	17.0809	17.4344	16.5395	16.8319	16.8298	16.7589	16.6743	16.0034	16.0859	16.7081	16.374	16.4822	16.4117	16.8421	16.4908	16.3888	16.3747	16.7837	16.4005	16.1583
	2.79405	-0.449825	+	3.92765	-0.682123	ZCCHC17	Q9NP64;Q9NP64-2;Q9NP64-3	Q9NP64;Q9NP64-2;Q9NP64-3	NO40_HUMAN		6	16.8239	17.0331	17.7121	17.5938	17.3918	17.4199	17.3311	17.8807	17.5713	17.4302	17.2243	17.4484	17.0686	16.8505	17.2455	17.1078	17.2948	17.1437	16.522	16.4078	16.8696	16.4953	17.344	17.1132	16.4552	17.2646	16.3111	16.6829	16.7428	16.9709	17.1373	16.4957	15.7609	16.9179	17.0481	16.888
	0.94385	-0.244165		2.00655	-0.526316	ZCCHC3	Q9NUD5	Q9NUD5;Q9NUD5-2	ZCHC3_HUMAN		4	17.4473	16.9577	16.8313	17.22	16.9629	16.7975	16.3648	17.2492	17.0753	16.8847	16.4656	16.6075	16.4528	17.0624	16.8011	16.682	16.5091	16.5955	16.0718	17.0029	17.4425	16.7878	16.0347	16.4912	16.224	16.7236	16.2938	16.1151	16.346	16.5632	16.5477	14.7779	16.7237	16.577	16.9597	16.6965
	0.180085	-0.0750963		1.30959	-0.323273	ZCCHC8	Q6NZY4	Q6NZY4;Q6NZY4-2	ZCHC8_HUMAN		12	17.6425	17.0904	16.9509	17.6886	17.6129	17.4718	17.2065	18.7992	17.2612	17.9812	17.5268	17.5448	17.5474	17.8139	17.8992	17.8616	17.9223	17.41	16.9785	17.0988	17.1575	17.2741	17.3517	17.5607	17.5126	17.4824	17.3399	17.6994	17.2913	17.2849	17.0578	16.8898	17.0325	17.1527	17.1292	17.0251
	3.36181	0.571169		2.18151	0.547604	ZCCHC9	Q8N567	Q8N567	ZCHC9_HUMAN		4	16.1802	16.718	16.7655	16.2828	16.5221	16.6834	17.2849	16.7001	16.7981	16.8106	16.9826	15.8086	17.5407	16.6066	17.4034	17.2549	17.6388	17.1261	17.2896	17.2154	17.2271	17.1224	16.8372	17.1286	17.1723	16.7434	15.9009	17.6833	17.4634	17.4485	16.9153	17.5116	17.4226	17.3066	16.9269	17.6134
	0.107348	0.114206		0.54703	-0.429554	ZDHHC20	Q5W0Z9	Q5W0Z9;Q5W0Z9-2;Q5W0Z9-3;Q5W0Z9-4	ZDH20_HUMAN		2	16.2419	15.0026	14.7182	14.877	16.6177	15.9827	15.0485	15.9955	16.1149	17.3236	17.676	17.499	16.7266	16.5817	16.321	16.9401	16.8227	16.3804	15.9202	15.8845	14.9989	13.9159	16.6101	17.3657	16.2541	17.0921	16.4755	15.5739	15.1751	15.9864	13.8863	15.1505	14.9414	15.526	15.3515	16.5301
	0.477106	0.316472		0.100701	-0.0870391	ZDHHC21	Q8IVQ6	Q8IVQ6	ZDH21_HUMAN		2	15.6219	16.1146	14.1598	16.0525	14.4889	16.0751	15.3495	15.5465	15.2421	16.3015	13.8911	15.0747	16.1687	14.5707	15.9882	15.8849	15.7459	15.545	15.1749	15.8139	16.8324	15.6808	13.9808	16.3296	14.7104	15.8202	16.5317	16.3391	15.7145	15.3298	13.9459	15.1517	14.8909	14.8319	14.0582	15.5495
	0.496397	0.36228		0.479707	0.325052	ZDHHC5	Q9C0B5;Q9C0B5-2	Q9C0B5;Q9C0B5-2	ZDHC5_HUMAN		3	16.4964	15.8926	14.3509	16.7162	15.2034	14.6308	16.6216	15.4931	15.4508	17.2245	16.5187	17.3724	15.7793	15.8863	16.524	16.9643	17.1055	17.1769	16.7959	15.2313	14.9257	16.3806	16.6821	16.8667	16.8429	16.6853	16.588	16.0648	15.9831	15.6847	16.5654	15.9316	17.416	16.638	16.1124	15.36
	1.20005	0.700293	+	3.74906	1.28039	ZFAND1	Q8TCF1;Q8TCF1-2;Q8TCF1-4	Q8TCF1;Q8TCF1-2;Q8TCF1-4	ZFAN1_HUMAN		2	15.9031	14.7633	13.1225	15.982	15.2574	14.5066	14.5854	14.6162	15.4631	15.831	14.9065	15.7139	16.1483	16.0007	15.7426	16.3767	16.6006	16.5437	14.1209	13.8933	15.3581	16.8582	15.8798	15.5318	17.1008	16.661	16.7122	16.1999	16.0798	16.693	16.727	16.1503	16.4628	15.9107	16.3547	14.9635
	0.75019	0.462291		1.26358	0.589305	ZFC3H1	O60293;O60293-2	O60293;O60293-2	ZC3H1_HUMAN		11	17.0696	16.5467	17.2549	15.8039	15.6038	17.2276	15.8306	14.011	15.0967	16.9364	16.775	16.3497	16.882	16.6895	17.0895	17.0191	16.904	16.9381	16.3956	14.9079	16.9638	16.8322	16.4086	17.023	16.7466	17.1885	16.6061	16.4502	17.0418	16.698	16.7648	16.5257	16.9648	16.7779	16.9591	16.854
	0.750848	0.398031		0.428717	-0.240015	ZFP36L1	Q07352	Q07352	TISB_HUMAN		3	14.7856	14.6761	14.4728	16.3854	13.8301	15.3416	15.3945	15.6691	15.3654	14.2533	15.7662	14.6675	16.337	15.4546	16.127	16.0054	15.9686	15.9265	15.2084	14.4171	14.2599	14.9217	15.1561	15.6014	15.6503	13.882	15.0133	14.7398	14.8433	15.5708	14.5976	15.3013	14.3705	15.1944	14.3441	14.22
	0.0262529	0.0354098	+	1.68954	-1.1398	ZFP36L2	P47974	P47974	TISD_HUMAN		3	16.2065	15.7125	13.7718	16.7801	15.0477	14.0445	14.5268	15.8134	14.5528	17.7685	18.0394	17.7027	16.3691	15.7921	15.8613	16.4446	16.2744	16.5279	14.654	15.0035	15.0095	15.4062	16.3215	16.7274	15.3022	14.9701	13.9573	13.8739	15.4068	15.0842	14.5669	14.9322	14.6054	14.248	14.2834	15.0587
+	4.8088	1.92546	+	3.45632	1.41257	ZFP91	Q96JP5	Q96JP5;Q96JP5-2	ZFP91_HUMAN		3	17.2738	16.2853	16.8172	16.0275	16.4983	14.9619	15.5157	16.0207	14.7337	17.8588	17.6112	17.8732	18.7878	18.2408	18.6983	18.3465	18.8514	18.6532	18.1413	17.0678	18.99	18.5804	18.6661	17.5592	17.1032	17.4318	18.3405	17.9203	18.0797	18.0985	17.5303	17.256	17.7825	18.3559	18.1609	18.3687
	0.641482	0.179328		0.0106819	-0.00505845	ZFPL1	O95159	O95159	ZFPL1_HUMAN		3	18.7169	18.7307	18.4296	18.5509	18.7133	17.9422	18.4517	18.4474	18.7991	18.5846	17.4981	17.7278	18.6422	18.2809	18.9418	18.7834	18.8641	18.5398	18.5166	18.0794	18.5849	18.8051	18.4253	18.2807	18.1535	18.7573	18.2641	18.3671	18.6651	18.4984	17.5969	18.0671	18.5363	18.8786	18.742	18.005
	0.032872	0.0047129		0.53575	0.0477738	ZFR	Q96KR1	Q96KR1	ZFR_HUMAN		21	20.014	20.1519	20.2197	20.0155	20.0659	20.128	20.0088	20.1954	19.9674	20.181	20.2977	20.2193	20.0946	20.143	20.1598	20.1916	20.2462	20.2921	19.9057	19.8238	20.0359	20.2247	20.2314	20.1725	20.2112	20.2177	20.0837	20.0967	20.1533	19.9792	20.3505	20.2612	20.0632	20.0911	20.3149	20.2153
	0.174862	-0.107022		0.613363	0.286213	ZFYVE16	Q7Z3T8	Q7Z3T8;Q7Z3T8-3	ZFY16_HUMAN		3	14.5978	15.8242	15.1272	15.3254	14.6476	14.8564	15.1926	15.1302	15.6282	15.1177	16.2926	14.0779	15.1657	14.8776	14.1105	15.1753	15.0098	15.3329	15.3502	13.9171	15.5592	15.7964	15.8232	14.4156	15.0324	15.1416	14.5741	15.9198	15.5243	15.8934	14.3011	15.9309	16.0773	15.4369	16.0078	15.4127
	1.28461	0.605944		0.144888	-0.112408	ZFYVE19	Q96K21;Q96K21-2	Q96K21;Q96K21-2;Q96K21-3	ANCHR_HUMAN		3	15.8556	16.3728	16.4552	16.1209	17.1401	15.9686	14.8134	15.6421	14.1643	17.0182	16.3911	16.0745	16.6392	16.7286	16.3658	17.0098	17.0812	16.9333	17.2094	15.5855	17.2519	16.4035	15.4845	16.5953	16.235	16.0083	15.4578	15.3569	15.9941	17.1353	15.4915	15.9735	14.6145	16.3852	15.6234	16.3924
	0.878528	-0.450741	+	1.89487	-0.830742	ZGPAT	Q8N5A5;Q8N5A5-2;Q8N5A5-3	Q8N5A5;Q8N5A5-2;Q8N5A5-3;Q8N5A5-4	ZGPAT_HUMAN		3	15.512	14.8837	14.8735	16.0635	14.6076	15.5098	17.2175	15.4063	15.5902	16.1419	16.3231	16.2172	16.4598	14.8807	15.4955	15.3881	15.9473	15.6572	14.3669	14.6894	14.6696	15.8693	14.3417	15.172	15.3524	15.8465	16.3903	14.0432	14.1557	14.4597	13.9318	15.1718	14.6444	14.5737	14.4465	15.3614
	0.173038	0.124228	+	2.34388	-0.6447	ZKSCAN1	P17029	P17029	ZKSC1_HUMAN		5	17.2358	17.2227	17.3966	16.3961	15.8356	17.1764	16.5424	16.9357	17.4713	16.5811	15.7922	16.1533	17.069	17.2331	17.3823	17.4072	17.2658	17.4043	17.6948	16.61	17.3543	15.3877	15.9023	15.5191	16.5239	15.7863	16.257	16.4442	15.8557	15.2998	16.6086	16.2328	16.1396	15.6804	16.0432	16.1313
	0.920377	0.275584		0.49522	-0.150027	ZMAT2	Q96NC0	Q96NC0	ZMAT2_HUMAN		5	16.2597	16.5657	16.6222	16.3668	16.7541	16.711	16.9695	15.7964	16.1162	17.3459	17.0513	17.1631	16.208	16.6599	17.1078	16.6261	16.908	16.8211	17.4133	17.3982	17.2667	17.0069	17.141	16.4721	16.1997	15.9584	16.4159	16.6378	16.5087	16.5331	16.7046	16.5925	16.5286	16.5109	16.8549	16.4766
	0.613866	0.0792759	+	6.63246	0.562993	ZMPSTE24	O75844	O75844	FACE1_HUMAN		16	20.0036	19.8214	19.7896	19.7792	19.8939	20.0007	19.9725	19.6561	20.0243	20.188	20.1199	20.3875	19.9184	20.0823	19.9468	19.9876	19.9713	20.1012	20.2643	20.2186	19.9626	20.024	20.1181	19.9927	20.4412	20.3208	20.5325	20.7939	20.537	20.8252	20.3943	20.7096	20.3973	20.6082	20.3146	20.5179
	0.0444829	-0.0147168		0.574859	-0.139746	ZMYM2	Q14202;Q14202-2;Q5VZL5;Q5VZL5-4;Q9UBW7;Q9UBW7	Q9UBW7;Q9UBW7-2;Q14202;Q14202-2;Q14202-3;Q5VZL5;Q5VZL5-2;Q5VZL5-3;Q5VZL5-4;Q5SVZ6;Q9UJ78;Q9UJ78-1;Q9UJ78-5;Q9UBW7	ZMYM2_HUMAN;ZMYM3_HUMAN;ZMYM4_HUMAN;ZMYM2_HUMAN		7	16.773	16.8211	16.9504	16.3994	16.2868	17.1642	16.8779	16.9091	16.7285	16.8088	17.1518	17.1182	16.9347	16.7306	16.9728	17.1479	17.006	16.99	16.5895	16.0136	16.8459	16.9147	17.0808	16.586	17.0272	16.9212	16.7666	16.6307	16.6251	15.9198	16.6656	16.9555	16.6036	16.9746	16.2806	16.9416
	0.192326	-0.157937		0.111449	-0.0931608	ZMYM3	Q14202;Q14202-2;Q14202;Q14202-2;Q5VZL5;Q5VZL5-4;Q14202;Q14202-2;Q5VZL5;Q5VZL5-4;Q9UBW7	Q14202;Q14202-2;Q14202;Q14202-2;Q5VZL5;Q5VZL5-2;Q5VZL5-3;Q5VZL5-4;Q9UBW7;Q9UBW7-2;Q14202;Q14202-2;Q14202-3;Q5VZL5;Q5VZL5-2;Q5VZL5-3;Q5VZL5-4;Q5SVZ6;Q9UJ78;Q9UJ78-1;Q9UJ78-5	ZMYM3_HUMAN;ZMYM3_HUMAN;ZMYM4_HUMAN;ZMYM2_HUMAN;ZMYM3_HUMAN;ZMYM4_HUMAN		2	15.1958	15.1406	16.6713	14.314	15.9551	15.8857	15.5111	15.7282	15.0147	16.8093	15.6512	16.6444	16.5446	14.9907	15.9596	16.6775	16.3071	16.6926	14.9959	14.457	14.4297	15.3197	14.4603	15.7914	16.2913	15.7984	16.9533	16.5432	15.8168	14.5081	14.8064	14.3321	16.0329	15.7092	15.6733	14.9384
+	2.01093	0.825958	+	3.99023	1.01707	ZMYM4	Q14202;Q14202-2;Q5VZL5;Q5VZL5-4;Q14202;Q14202-2;Q5VZL5;Q5VZL5-4;Q9UBW7;Q5VZL5;Q5VZL5-4	Q14202;Q14202-2;Q5VZL5;Q5VZL5-2;Q5VZL5-3;Q5VZL5-4;Q9UBW7;Q9UBW7-2;Q14202;Q14202-2;Q14202-3;Q5VZL5;Q5VZL5-2;Q5VZL5-3;Q5VZL5-4;Q5SVZ6;Q9UJ78;Q9UJ78-1;Q9UJ78-5;Q5VZL5;Q5VZL5-2;Q5VZL5-3;Q5VZL5-4	ZMYM3_HUMAN;ZMYM4_HUMAN;ZMYM2_HUMAN;ZMYM3_HUMAN;ZMYM4_HUMAN;ZMYM4_HUMAN		5	16.3948	13.8794	14.7436	14.9564	15.7312	15.2807	15.1496	15.0202	14.9954	16.3107	15.2069	15.7416	16.6048	16.2304	16.6729	17.0041	16.763	16.6106	16.0677	14.4431	15.0998	15.8199	15.864	16.1417	15.921	16.0771	16.8095	16.2165	16.5104	16.3593	15.9842	16.4852	16.5045	16.5226	15.9376	16.2875
	2.12888	0.287306		0.429582	0.0716236	ZMYND8	Q9ULU4-13;Q9ULU4-13;Q9ULU4-2	Q9ULU4;Q9ULU4-3;Q9ULU4-4;Q9ULU4-5;Q9ULU4-6;Q9ULU4-7;Q9ULU4-8;Q9ULU4-9;Q9ULU4-10;Q9ULU4-11;Q9ULU4-12;Q9ULU4-13;Q9ULU4-14;Q9ULU4-16;Q9ULU4-17;Q9ULU4-19;Q9ULU4-20;Q9ULU4-21;Q9ULU4-22;Q9ULU4-23;Q9ULU4-2;Q9ULU4-3;Q9ULU4-4;Q9ULU4-6;Q9ULU4-9;Q9ULU4-12;Q9ULU4-13;Q9ULU4-14;Q9ULU4-15;Q9ULU4-16;Q9ULU4-21;Q9ULU4-22;Q9ULU4-23	PKCB1_HUMAN;PKCB1_HUMAN		25	18.5066	18.5045	18.5038	17.9632	18.1668	18.2969	18.0003	18.5003	18.1657	18.5361	18.5152	18.3138	18.7986	18.5585	18.967	18.7898	18.869	18.5575	18.3131	18.3229	18.1368	18.7279	18.8764	18.5034	18.5891	18.2499	18.532	18.2354	18.2518	18.484	18.2879	18.1001	18.5881	18.5199	18.4069	18.5875
	0.433892	0.167361		0.41902	0.181775	ZNF148	Q9UQR1	Q9UQR1	ZN148_HUMAN		6	15.9668	16.3093	14.5264	16.3455	16.2465	15.8059	15.6718	15.8962	15.7995	16.7273	16.5643	16.217	16.6841	16.1706	16.6038	16.0192	16.2181	16.12	15.8938	16.0049	16.488	16.0443	16.0075	15.8307	16.3633	16.4677	16.9018	16.2808	15.7728	16.064	15.8901	15.2607	16.3311	16.2215	16.1513	16.5527
+	7.08177	-1.3319	+	8.43027	-1.41162	ZNF207	O43670;O43670-2;O43670-4	O43670;O43670-2;O43670-3;O43670-4	ZN207_HUMAN		6	20.3257	20.908	20.9274	21.0715	21.1516	21.6157	21.1458	21.3792	21.155	20.6082	20.3796	20.2787	19.6322	19.723	19.9302	19.4249	19.0584	19.6891	19.1061	19.2893	19.1201	19.7421	20.4309	19.8175	18.7616	19.6372	19.298	19.4173	19.7836	19.4823	19.5891	19.7564	19.644	19.8615	19.4455	19.3305
	1.42507	0.652983		0.338354	0.24128	ZNF217	O75362	O75362	ZN217_HUMAN		5	14.703	15.5454	14.8814	15.0059	14.4709	13.1731	14.5491	14.604	15.1795	16.0815	14.9319	16.5674	15.9687	15.1706	15.1338	16.0912	16.3337	15.4851	14.7854	15.253	15.4696	15.4006	16.7347	15.7025	15.9195	14.6138	15.3901	14.8901	14.8158	13.9152	15.4785	15.5901	14.4603	16.1448	16.2115	15.1587
	0.755205	0.375065	+	2.22267	-0.759786	ZNF22	P17026;P17026;Q6P280;Q6ZN08;Q8N823;Q8N823-2;Q9H5H4;Q9UL36	P17026;O95600;Q15928;Q86XU0;P17035;P17035-2;Q8TF32;Q8N972;Q6P9G9;A1YEQ3;Q8NHY6;Q9HCL3;O43309;O43309-2;P17038;P17038-2;Q03924;P10073;Q8IZ26;Q05481;Q05481-2;Q96N22;Q96N22-2;Q5VIY5;Q5VIY5-2;P52742;P52742-2;P52742-3;P52742-4;A1YEP8;Q16587;Q16587-2;Q16587-3;Q16587-4;P51503;Q6ZNG1;Q6ZN19;Q6ZN19-2;Q6ZN19-3;Q9HBT7;Q9BX82;Q8N859;Q2VY69;Q86TJ5;Q03936;Q03936-2;Q03936-3;Q9H8G1;A2RRD8;Q9NQX6;Q5VV52;Q5VV52-3;P51505;Q15937;A2T7F4;P17019;E9PYI1;E9PYI1-2;Q02386;Q86V71;Q96RE9;Q96RE9-2;Q96RE9-3;Q96RE9-4;Q8N988;Q8N988-2;Q96MR9;Q03938;Q96PE6;O14628;O14628-4;O14628-5;O14628-6;O14628-7;Q8NEM1;P17026;Q96LX8;Q9H7R5;A6NP11;Q8N9F8;Q3SXZ3;Q3SXZ3-2;O75346;O75346-2;P51815;P51815-2;Q5JVG8;Q5JVG8-2;Q86XN6;Q9Y2Q1;Q9Y2Q1-2;Q9Y2Q1-3;Q9Y2Q1-4;Q7L2R6;Q5HY98;Q9H5H4;Q8TB69;Q14584;Q14586;Q8N8C0;Q8N8C0-2;Q6ZMW2;Q14593;Q14593-2;Q3MIS6;Q3MIS6-2;Q6P280;Q96SE7;Q96SE7-2;Q09FC8;Q09FC8-2;Q09FC8-3;Q09FC8-4;Q09FC8-5;Q09FC8-6;O95780;O95780-2;O95780-3;Q5SXM1;Q6ZN08;Q8IWY8;Q8IWY8-2;Q8IWY8-4;Q4V348;A1YFW6;O43345;O43345-2;A6NHJ4;Q8IYB9;Q8N4W9;Q8N4W9-2;Q96N38;Q96N38-2;Q96N38-3;Q7Z7L9;Q9Y473;Q0VGE8;Q96IR2;Q99676;O75820;O75820-2;O75820-3;O75820-4;Q8IYN0;Q9P2F9;P0CJ79;Q3ZCX4;Q3ZCX4-2;Q6ZN57;Q86UE3;P51522;P51522-2;Q9HCG1;Q8IW36;Q0VAW7;Q0VAW7-2;Q6AZW8;Q6ZNA1;Q9UII5;P52744;P52744-2;Q2M3X9;Q2M3X9-2;Q8TD23;Q8N7Q3;Q8TF20;Q8TF20-2;A0A1W2PQL4;Q96JC4;P0DPD5;A8MTY0;Q8WV37;Q8WV37-2;Q8WV37-3;A6NNF4;A8MUV8;Q8TF39;P0DKX0;Q5JVG2;Q5JVG2-2;Q5JVG2-3;Q6ZMV8;Q96H40;B4DXR9;P0CB33;B4DX44;O75373;A6NK53;Q9P255;Q14590;Q14590-2;Q61116;Q6ZR52;Q6ZR52-2;Q9UL36;Q9UL36-2;O43361;Q96CX3;Q96CX3-2;Q8TBZ5;O75437;Q76KX8;Q76KX8-2;Q3KP31;Q3KP31-2;O15090;Q8NDQ6;Q8NDQ6-2;Q8NDQ6-4;Q8N823;Q8N823-2;Q8N8J6;Q8N8J6-2;Q8N8J6-3;Q08AN1;Q9P2J8;Q9P2J8-2;Q68DY1;Q68DY1-2;Q7L945;Q9UEG4;Q53GI3;A1YG48;Q8NF99;Q03923;Q03923-2;P17097;P17097-2;Q86Y25;A1YFW2;Q96NI8;Q96NI8-2;B4DU55;P17022;P17022-2;Q8TAQ5;Q8TAQ5-2;A2T812;O14709;Q9NV72;Q9NV72-2;Q7Z3V5;A2T6V8;A6NK75;P35789;P35789-2;P35789-3;A2T6W2;Q6PDB4;Q8NB50;Q8NB50-2;Q8NB50-3;P17040;P17040-2;P17040-3;A2T6E3;Q5JNZ3;Q2M3W8;Q2M3W8-2;Q2M3W8-3;Q8WXB4	ZNF22_HUMAN;ZN236_HUMAN;ZN529_HUMAN;ZN611_HUMAN;ZN768_HUMAN;ZNF22_HUMAN;ZNF66_HUMAN		1	14.7149	14.5815	16.1909	14.899	14.3767	14.6066	15.373	14.9306	14.9469	15.1085	14.2766	13.3928	14.2832	15.3339	15.8085	15.7679	15.915	15.2531	16.0612	14.8715	14.7009	14.226	15.1582	14.5195	13.4845	14.0207	13.3634	14.3343	13.807	13.5244	14.7796	14.7818	13.247	14.585	14.3735	13.9797
	0.63334	0.230525		1.52912	-0.495338	ZNF24	A1YGJ4;A2T7D7;P17028	A2T7D7;A1YGJ4;P17028;P17028-2	ZNF24_HUMAN;ZNF24_PANPA;ZNF24_PANTR		7	16.7306	16.4192	16.4032	16.3846	15.931	16.3009	16.7596	14.9685	16.4638	16.6977	16.4117	16.4485	16.7625	16.3585	16.962	16.2483	17.0517	16.0067	17.1518	16.1503	17.0424	16.57	15.8783	16.503	16.3729	16.2381	16.3207	15.6273	16.7688	15.0525	15.8477	15.6949	16.2104	15.2985	15.5309	15.0124
+	2.83497	0.896265		0.0193039	-0.0121294	ZNF316	A6NFI3	A6NFI3	ZN316_HUMAN		2	15.8858	14.3023	13.9556	13.9574	14.5348	14.8644	14.4442	14.1744	14.4906	15.2528	14.4456	14.9547	15.7833	14.5811	16.2132	15.5388	15.5228	16.3778	14.9976	14.8347	14.6049	16.3089	15.9422	15.3125	14.9929	14.0055	14.9272	15.042	14.6345	15.5012	14.8106	13.6519	14.0677	14.7012	14.4288	14.3537
	6.06503	0.383749	+	8.54632	0.503203	ZNF326	Q5BKZ1	Q5BKZ1;Q5BKZ1-2	ZN326_HUMAN		21	19.2664	19.4626	19.6065	19.3504	19.3474	19.2881	19.3616	19.4672	19.279	19.6715	19.7985	19.5471	19.807	19.9717	19.952	19.7278	19.7811	19.7185	19.9954	19.7439	19.7916	19.8972	19.869	19.7959	19.8267	19.9768	20.0261	19.9692	19.9926	19.8881	19.8759	19.967	19.977	19.9437	19.9917	20.05
	0.486673	0.350417		0.463278	0.305787	ZNF330	Q9Y3S2	Q9Y3S2	ZN330_HUMAN		2	14.2605	15.8478	14.9847	13.8571	13.9121	13.5495	15.1114	15.896	15.1925	14.9751	15.6194	13.5723	15.4181	13.7737	16.1321	15.0115	15.7973	15.7771	14.9865	14.9191	16.1596	14.2459	15.0852	13.6774	14.5726	15.2716	13.7815	14.5377	15.4439	15.1797	14.8857	15.0297	14.2346	15.9963	15.8747	15.6397
	0.922946	0.64988		0.314025	0.33991	ZNF346	Q9UL40;Q9UL40-2;Q9UL40-3	Q9UL40;Q9UL40-2;Q9UL40-3	ZN346_HUMAN		2	14.5469	15.0719	15.753	15.3949	13.7274	15.1962	14.5804	13.4309	14.8969	15.1337	15.9345	14.6294	15.6437	15.1543	17.0219	16.6095	16.4786	16.3797	15.2812	14.6345	13.1272	14.1614	16.6348	14.9679	16.4466	16.2845	16.2199	17.3995	12.7209	14.7687	15.1169	14.9621	12.3954	15.8369	14.4224	15.8012
	0.43516	0.203483		0.744968	-0.296374	ZNF384	Q8TF68	Q8TF68;Q8TF68-2;Q8TF68-3	ZN384_HUMAN		8	16.7894	16.7603	16.303	16.7003	15.4431	15.3656	16.4943	16.8789	16.1884	17.1713	17.194	17.1065	16.9304	17.0672	16.9267	17.1162	17.108	17.0699	16.4365	16.4574	16.3254	15.6239	17.0965	16.6788	16.6237	16.3477	16.4984	16.2166	15.3504	16.1363	16.8446	16.1277	15.6005	16.4499	16.3877	16.255
+	4.6245	-1.35052	+	7.63118	-2.3028	ZNF385A	Q96PM9;Q96PM9-1	Q96PM9;Q96PM9-1;Q96PM9-2;Q96PM9-3	Z385A_HUMAN		3	17.4244	17.0063	17.0582	17.5912	17.4244	16.5468	16.451	17.8536	16.1932	17.0333	16.2743	16.6141	14.9642	15.2055	16.9267	16.0187	15.6116	15.5299	15.2687	15.8863	16.375	14.2131	15.6048	15.66	14.0651	14.5571	15.7684	14.4854	13.3008	14.5139	14.1223	14.4166	14.6065	16.2754	14.7961	14.9296
+	2.54985	-1.10508	+	8.3499	-1.94493	ZNF428	Q96B54	Q96B54	ZN428_HUMAN		1	16.3036	15.9596	16.293	16.5362	16.6911	16.1638	17.3292	16.6638	17.2278	15.5071	16.5723	16.5529	15.9174	16.5202	15.8749	13.8246	14.2885	14.5147	15.7321	16.2207	16.3318	16.4033	13.8145	15.0967	14.346	15.1802	15.29	14.1107	14.4895	14.0216	14.2725	14.5277	13.8936	14.9551	15.3379	14.0363
	0.205878	0.166713		0.720509	-0.453903	ZNF512B	Q96KM6	Q96KM6	Z512B_HUMAN		9	16.7634	16.643	16.9995	16.4045	15.6971	17.4883	16.2973	14.1662	16.0715	16.2373	16.9593	16.6439	16.7852	16.7278	16.5998	17.2797	17.2245	17.649	14.513	16.0692	16.133	16.7513	16.25	16.3895	16.4844	15.2201	16.8308	15.1237	14.8004	16.8776	15.486	15.2277	15.1444	16.332	16.5001	16.8973
	1.43698	0.695256		0.731508	0.408187	ZNF592	Q92610	Q92610	ZN592_HUMAN		5	17.2522	16.7004	15.0995	16.7872	16.9322	16.0988	15.0498	14.7682	16.6483	17.2577	17.0832	17.2069	17.742	17.3925	17.3184	17.162	17.6107	17.7267	16.5585	16.2861	16.2512	16.6867	17.665	16.8276	17.3381	16.6412	17.0478	16.9126	16.0074	17.082	17.5181	16.7304	17.072	16.7388	15.999	16.6952
	0.497109	-0.371577		0.892639	-0.430478	ZNF593	O00488	O00488	ZN593_HUMAN		2	17.5431	16.7399	15.7044	17.7553	16.3615	17.2464	17.1052	17.7863	17.0704	18.0241	18.1779	18.1342	17.3941	17.4541	17.729	15.1167	15.3773	16.9487	15.5745	18.0089	17.7891	16.8648	17.5311	17.4015	16.1667	16.5016	15.8295	17.0855	17.4426	17.2551	17.8218	16.9643	17.2915	16.835	16.5393	16.75
	1.16804	-0.239937		0.0493748	0.012832	ZNF598	Q86UK7;Q86UK7-2;Q86UK7-3	Q86UK7;Q86UK7-2;Q86UK7-3	ZN598_HUMAN		18	18.1707	18.2328	17.9613	18.2209	18.1239	17.9701	18.4164	18.357	18.0249	18.2256	18.3106	18.2149	18.1995	18.1029	18.1672	18.4361	18.2957	18.2814	17.2977	17.3699	17.2931	18.1243	17.8638	17.9184	18.4161	18.6199	18.4645	17.6464	18.1903	18.233	18.0878	18.4329	18.2303	18.355	17.8621	17.8447
	2.06234	-0.453855	+	2.40254	-0.720556	ZNF609	O15014	O15014	ZN609_HUMAN		9	17.6357	17.1132	16.7666	16.7511	17.1025	17.2178	17.5729	16.3241	17.6472	17.0297	16.5446	17.131	16.9627	16.0329	17.0068	16.2912	17.0958	16.5819	16.348	16.7281	16.2945	16.4209	16.6429	16.9844	16.0749	16.4899	16.8759	16.9241	16.2237	17.1544	16.33	16.5334	16.8476	16.4498	14.9369	15.3491
	1.39895	0.14276		0.257226	0.0401519	ZNF622	Q969S3	Q969S3	ZN622_HUMAN		20	19.7511	19.7694	19.8915	20.003	19.7519	19.755	19.661	19.3377	19.5677	19.8687	19.9123	19.8724	19.9177	19.8655	19.9281	19.9867	20.0615	19.886	19.7135	20.1246	19.9209	19.6182	19.9973	19.8347	19.963	19.9952	19.9518	19.7636	19.6823	19.742	19.6114	20.0421	19.6909	19.6518	19.7767	19.7526
	2.42009	0.159883		5.80728	0.34992	ZNF638	Q14966	Q14966;Q14966-2;Q14966-3;Q14966-4;Q14966-6	ZN638_HUMAN		37	18.9176	19.1042	18.9669	18.9314	18.7807	18.9862	19.0822	18.7498	19.1791	18.9766	18.9018	19.152	19.2045	19.1027	19.3875	18.9958	19.1993	19.1594	19.0742	19.1861	19.0844	19.153	19.0987	19.0014	19.1645	19.2945	19.4143	19.4384	19.519	19.3336	19.0894	19.2748	19.2175	19.389	19.3132	19.4793
	2.52149	0.721333		0.991188	0.348946	ZNF687	Q8N1G0	Q8N1G0;Q8N1G0-2	ZN687_HUMAN		7	15.8635	16.6067	15.9798	15.815	15.4131	15.5544	15.0608	14.5694	15.5874	16.3023	15.74	16.4115	16.9727	16.7243	16.6536	16.9611	16.8247	17.2207	15.7494	16.0931	16.0314	15.9099	16.2416	16.1775	16.5426	16.1317	15.6901	16.0214	15.8398	16.5288	16.3054	15.883	15.1345	16.341	16.5766	16.0964
	1.0062	0.531648		0.228711	0.207011	ZNF706	Q9Y5V0	Q9Y5V0	ZN706_HUMAN		2	17.7241	17.1248	16.5954	17.402	17.1801	15.4145	15.2723	15.1959	15.9636	18.2229	17.0161	17.2389	17.5411	17.4942	17.2107	16.265	17.3267	17.5486	17.209	17.4443	17.2124	17.4069	16.9643	17.1073	16.745	17.731	17.2295	15.1629	17.6277	17.3184	17.05	15.6694	16.1049	17.7465	16.9344	17.5148
	0.655098	0.394432	+	2.44874	-0.676465	ZNF768	P17026;Q6P280;Q6ZN08;Q8N823;Q8N823-2;Q9H5H4;Q9UL36;Q9H5H4	O95600;Q15928;Q86XU0;P17035;P17035-2;Q8TF32;Q8N972;Q6P9G9;A1YEQ3;Q8NHY6;Q9HCL3;O43309;O43309-2;P17038;P17038-2;Q03924;P10073;Q8IZ26;Q05481;Q05481-2;Q96N22;Q96N22-2;Q5VIY5;Q5VIY5-2;P52742;P52742-2;P52742-3;P52742-4;A1YEP8;Q16587;Q16587-2;Q16587-3;Q16587-4;P51503;Q6ZNG1;Q6ZN19;Q6ZN19-2;Q6ZN19-3;Q9HBT7;Q9BX82;Q8N859;Q2VY69;Q86TJ5;Q03936;Q03936-2;Q03936-3;Q9H8G1;A2RRD8;Q9NQX6;Q5VV52;Q5VV52-3;P51505;Q15937;A2T7F4;P17019;E9PYI1;E9PYI1-2;Q02386;Q86V71;Q96RE9;Q96RE9-2;Q96RE9-3;Q96RE9-4;Q8N988;Q8N988-2;Q96MR9;Q03938;Q96PE6;O14628;O14628-4;O14628-5;O14628-6;O14628-7;Q8NEM1;P17026;Q96LX8;Q9H7R5;A6NP11;Q8N9F8;Q3SXZ3;Q3SXZ3-2;O75346;O75346-2;P51815;P51815-2;Q5JVG8;Q5JVG8-2;Q86XN6;Q9Y2Q1;Q9Y2Q1-2;Q9Y2Q1-3;Q9Y2Q1-4;Q7L2R6;Q5HY98;Q9H5H4;Q8TB69;Q14584;Q14586;Q8N8C0;Q8N8C0-2;Q6ZMW2;Q14593;Q14593-2;Q3MIS6;Q3MIS6-2;Q6P280;Q96SE7;Q96SE7-2;Q09FC8;Q09FC8-2;Q09FC8-3;Q09FC8-4;Q09FC8-5;Q09FC8-6;O95780;O95780-2;O95780-3;Q5SXM1;Q6ZN08;Q8IWY8;Q8IWY8-2;Q8IWY8-4;Q4V348;A1YFW6;O43345;O43345-2;A6NHJ4;Q8IYB9;Q8N4W9;Q8N4W9-2;Q96N38;Q96N38-2;Q96N38-3;Q7Z7L9;Q9Y473;Q0VGE8;Q96IR2;Q99676;O75820;O75820-2;O75820-3;O75820-4;Q8IYN0;Q9P2F9;P0CJ79;Q3ZCX4;Q3ZCX4-2;Q6ZN57;Q86UE3;P51522;P51522-2;Q9HCG1;Q8IW36;Q0VAW7;Q0VAW7-2;Q6AZW8;Q6ZNA1;Q9UII5;P52744;P52744-2;Q2M3X9;Q2M3X9-2;Q8TD23;Q8N7Q3;Q8TF20;Q8TF20-2;A0A1W2PQL4;Q96JC4;P0DPD5;A8MTY0;Q8WV37;Q8WV37-2;Q8WV37-3;A6NNF4;A8MUV8;Q8TF39;P0DKX0;Q5JVG2;Q5JVG2-2;Q5JVG2-3;Q6ZMV8;Q96H40;B4DXR9;P0CB33;B4DX44;O75373;A6NK53;Q9P255;Q14590;Q14590-2;Q61116;Q6ZR52;Q6ZR52-2;Q9UL36;Q9UL36-2;O43361;Q96CX3;Q96CX3-2;Q8TBZ5;O75437;Q76KX8;Q76KX8-2;Q3KP31;Q3KP31-2;O15090;Q8NDQ6;Q8NDQ6-2;Q8NDQ6-4;Q8N823;Q8N823-2;Q8N8J6;Q8N8J6-2;Q8N8J6-3;Q08AN1;Q9P2J8;Q9P2J8-2;Q68DY1;Q68DY1-2;Q7L945;Q9UEG4;Q53GI3;A1YG48;Q8NF99;Q03923;Q03923-2;P17097;P17097-2;Q86Y25;A1YFW2;Q96NI8;Q96NI8-2;B4DU55;P17022;P17022-2;Q8TAQ5;Q8TAQ5-2;A2T812;O14709;Q9NV72;Q9NV72-2;Q7Z3V5;A2T6V8;A6NK75;P35789;P35789-2;P35789-3;A2T6W2;Q6PDB4;Q8NB50;Q8NB50-2;Q8NB50-3;P17040;P17040-2;P17040-3;A2T6E3;Q5JNZ3;Q2M3W8;Q2M3W8-2;Q2M3W8-3;Q8WXB4;Q9H5H4	ZN236_HUMAN;ZN529_HUMAN;ZN611_HUMAN;ZN768_HUMAN;ZNF22_HUMAN;ZNF66_HUMAN;ZN768_HUMAN		1	15.7383	15.8751	14.8648	15.7966	15.0158	14.9246	14.7132	15.5507	15.484	14.8392	15.2412	15.4604	16.6388	15.5572	15.8456	17.1783	16.6678	16.9669	14.7536	14.5382	15.0385	14.8684	15.9084	14.2755	15.7197	14.6777	15.0396	14.3857	14.2089	15.2613	13.8465	15.1275	14.4059	13.7092	14.3852	14.6191
	1.4766	0.528399		0.122422	0.0685602	ZNF787	Q6DD87	Q6DD87	ZN787_HUMAN		5	15.9009	15.9572	15.1255	15.6747	16.2004	14.9125	15.5711	16.8151	16.4472	15.6519	16.1994	16.2365	16.4513	15.2191	16.4459	15.9361	16.05	16.6505	16.65	17.6134	16.5296	17.0972	16.2628	16.127	15.8123	16.0061	14.8633	16.0836	15.8428	16.9764	16.1958	16.2875	16.1907	16.2092	15.4718	15.5753
	0.149812	0.0970031		1.44869	0.547623	ZNF800	Q2TB10	Q2TB10	ZN800_HUMAN		3	15.3717	14.3015	16.3256	15.9323	15.849	15.7224	15.7202	15.7924	15.6442	15.5609	16.6162	16.4317	16.216	15.8039	15.5511	16.1438	16.4073	16.711	14.8352	15.2096	14.9008	16.5881	16.5102	15.5552	16.9533	16.3399	15.6244	16.4014	16.0106	16.2437	16.7796	17.0777	16.1519	14.9181	16.6247	16.7142
	0.319268	-0.282025		1.22508	-0.704444	ZNF830	Q96NB3	Q96NB3	ZN830_HUMAN		2	14.3175	14.2631	15.3041	16.9532	13.7988	14.4401	15.6725	15.9592	15.6454	14.2339	16.6655	16.6098	15.822	15.769	13.9865	16.085	16.1982	14.6058	14.8483	14.6529	14.0837	15.4229	14.9566	14.0478	15.1826	14.8564	15.5992	14.9348	13.9889	14.2719	14.4711	15.1279	14.6693	14.0497	14.5687	13.6892
	0.11557	-0.0674895		0.33964	-0.214691	ZNHIT1	O43257	O43257	ZNHI1_HUMAN		2	14.9578	14.4898	15.2765	15.9732	14.3993	14.9862	15.034	15.4948	15.2083	14.228	14.1763	13.7537	14.6813	14.1677	15.422	14.8655	14.7823	14.9285	15.1288	14.2923	15.0176	15.3931	14.1202	14.3684	14.0951	14.8906	14.488	14.6929	15.1623	14.7926	14.0366	14.5341	13.7854	14.1582	16.627	14.1386
	0.531753	-0.235027		0.134332	-0.0563634	ZNHIT2	Q9UHR6	Q9UHR6	ZNHI2_HUMAN		8	17.8107	17.9422	17.747	17.9612	18.0987	17.741	18.0194	16.7594	17.7152	18.2451	18.2672	18.3249	18.1909	17.8347	18.283	17.7903	18.0501	17.9297	15.9784	16.9496	17.4736	17.5826	17.9672	17.7815	18.4079	17.9971	18.2007	17.9639	17.6104	17.2175	17.7561	17.1435	17.6352	18.0683	18.2015	17.7535
	0.63081	-0.12506		2.80198	-0.344951	ZPR1	O75312	O75312	ZPR1_HUMAN		23	19.2399	19.1286	19.3617	19.4886	19.556	19.7757	19.4965	19.1871	19.483	19.2486	19.3813	19.2848	19.4894	19.5348	19.509	19.2465	19.3019	19.3558	18.8126	18.6371	18.932	19.536	19.4256	19.3504	19.4481	19.2394	19.5606	19.0644	19.0087	19.0743	18.7113	18.9254	18.9506	18.5844	18.8888	19.0361
	0.283608	0.3155	+	1.78501	0.93532	ZSWIM8	A7E2V4;A7E2V4-2;A7E2V4-3;A7E2V4-4;A7E2V4-5	A7E2V4;A7E2V4-2;A7E2V4-3;A7E2V4-4;A7E2V4-5	ZSWM8_HUMAN		6	17.0667	16.1682	16.7753	16.0295	15.4385	15.1212	13.9843	15.0858	17.8169	17.1271	16.0324	17.4523	17.2289	16.5397	17.5536	17.0072	16.9896	17.4205	16.2942	14.5294	13.5035	16.6629	17.3529	16.8019	16.8883	16.9591	16.9725	16.9984	18.0449	17.2202	17.4258	15.8812	16.973	17.6313	16.9002	17.4273
	2.96163	-0.402122	+	4.7148	-0.667269	ZW10	O43264	O43264	ZW10_HUMAN		9	18.4115	18.5335	18.0004	18.0379	18.27	18.2775	17.5915	18.0435	18.2649	18.1995	18.1047	17.3634	17.7502	17.56	17.7611	17.6672	17.5531	17.825	17.2925	17.7017	17.9488	17.8487	17.6871	17.6775	17.7945	17.7259	17.464	17.3959	17.4674	17.3136	17.4319	16.9075	17.5315	16.9638	17.4112	17.6838
	0.122069	0.0970991		0.722429	-0.407471	ZWILCH	Q9H900;Q9H900-2	Q9H900;Q9H900-2	ZWILC_HUMAN		5	16.4391	16.5141	16.3123	16.2687	16.6206	16.9904	14.5476	15.2806	14.9081	17.0376	16.602	16.7134	16.5021	16.6843	16.7772	16.6328	16.303	17.0213	15.6013	14.7954	15.4284	16.9604	16.5938	16.0998	16.2605	16.366	16.6208	15.8099	14.2417	16.0127	15.8061	14.9745	16.1297	15.9782	15.6451	15.4998
	0.0883254	0.0752711		0.330602	0.191187	ZYG11B	Q9C0D3	Q9C0D3	ZY11B_HUMAN		4	15.7263	16.0535	16.8509	16.6698	16.484	15.6997	14.9812	15.7078	15.9663	17.2283	17.2908	17.2982	16.8168	15.9949	16.879	17.3063	17.0404	16.6846	15.334	14.5025	16.8177	15.9868	16.6453	16.8517	17.1876	16.7711	16.7549	16.394	15.2303	16.43	16.8016	16.5575	16.1855	16.7367	16.76	16.4417
+	5.75156	-1.22676	+	5.63935	-1.45891	ZYX	Q15942	Q15942;Q15942-2	ZYX_HUMAN		11	19.4773	19.5143	19.484	20.299	20.2407	20.0777	20.0596	20.0401	19.841	19.2894	19.3759	19.414	18.7687	18.4764	18.847	18.5695	18.5121	18.447	17.4413	18.1837	17.7276	18.9776	19.1259	19.3147	18.9103	18.4385	18.7773	17.5865	17.3562	17.8261	17.5687	18.1048	17.5837	19.2495	19.099	19.1055
	0.467106	-0.276002		0.0102785	0.00915504	ZZEF1	O43149	O43149	ZZEF1_HUMAN		3	15.7429	14.4183	15.8071	14.6485	14.5675	15.673	16.1406	15.2959	14.4483	14.0115	14.3798	13.4991	14.513	14.3303	14.8726	14.8562	13.9406	15.0232	14.1875	15.4027	15.3602	14.7354	14.4454	13.6535	15.8258	14.5084	13.9043	15.6882	13.866	15.4803	14.7009	15.3832	15.2759	15.0878	14.9254	14.0962

### Sheet: THP-1
ERAP1_KO: Significant	ERAP1_KO: -Log(P-value)	ERAP1_KO: Difference	WT + INH: Significant	WT + INH: -Log(P-value)	WT + INH: Difference	Genes	Protein.Ids	Protein name	Number of peptides	WT1	WT1	WT1	WT2	WT2	WT2	WT3	WT3	WT3	INH1	INH1	INH1	INH2	INH2	INH2	INH3	INH3	INH3	KO1	KO1	KO1	KO2	KO2	KO2	KO3	KO3	KO3
	0.255975	0.164439		0.410328	-0.20297	A2M	P01023	Alpha-2-macroglobulin	1	16.6085	16.3603	16.5512	15.6632	16.6619	16.3555	17.2329	17.0663	17.0126	16.2516	16.4442	16.1744	16.231	15.6622	16.9761	17.3566	16.1015	16.4882	17.4701	17.7821	17.3847	15.6156	16.6234	16.3339	16.6555	16.6718	16.4553
	0.836144	0.0861253		3.58279	0.300844	AAAS	Q9NRG9	Aladin	7	19.4366	19.6488	19.7849	19.5844	19.8677	19.4742	19.6682	19.5725	19.5822	20.0358	19.9726	19.8957	20.0179	20.0507	20.0457	19.8892	19.7233	19.6961	19.7016	19.7548	19.7961	19.6088	19.5197	19.7592	19.6731	19.8378	19.7435
+	6.35675	0.699693		0.402446	0.0949705	AACS	Q86V21	Acetoacetyl-CoA synthetase	6	19.9061	20.101	19.9445	19.6612	19.6733	19.5845	19.5239	19.8967	20.2175	19.873	19.9069	20.169	19.4922	19.852	20.0839	20.1349	19.7322	20.1195	20.462	20.6628	20.5373	20.5134	20.4606	20.5822	20.3739	20.5309	20.6828
	1.39572	0.249578		0.621732	-0.446578	AAGAB	Q6PD74	Alpha- and gamma-adaptin-binding protein p34	1	18.5451	18.251	18.5131	17.9514	18.4186	17.9439	18.5486	17.8825	18.3681	18.2539	18.3709	18.3654	18.0064	18.4187	18.0788	18.8317	16.4714	15.6061	18.6468	18.6928	18.5361	18.3661	18.4512	18.1984	18.777	18.6618	18.3383
	3.63077	0.340285		1.60335	-0.175761	AAK1	Q2M2I8;Q2M2I8;Q9NSY1	AP2-associated protein kinase 1;BMP-2-inducible protein kinase	6	18.1486	18.0366	18.0089	17.8637	17.8347	17.9047	18.1737	17.8454	18.1834	17.9132	17.6875	17.8367	17.772	17.5908	17.6826	17.869	18.0767	17.9894	18.1377	18.1526	18.1585	18.512	18.5801	18.4212	18.4177	18.3507	18.3318
	0.221268	0.0401156		2.94707	0.350835	AAMDC	Q9H7C9	Mth938 domain-containing protein	5	19.2667	19.2784	19.1584	19.5052	19.346	19.1945	19.369	19.3841	19.3124	19.7361	19.9527	19.9328	19.7982	19.7168	19.7519	19.2734	19.4404	19.3698	19.3744	19.7305	19.6081	19.1843	19.2258	19.1324	19.2857	19.2444	19.3901
	0.349985	-0.0374215		1.16342	0.062638	AAMP	Q13685	Angio-associated migratory cell protein	8	20.845	20.8868	20.8246	20.9583	21.0147	20.98	20.9937	20.9139	20.8471	21.0586	20.8339	20.9382	20.9841	21.029	21.0016	21.0143	20.9759	20.9923	20.7942	20.7416	20.6783	20.9886	20.9381	20.9948	20.8655	21.0511	20.8752
	1.87258	0.23758		3.06314	0.353399	AAR2	Q9Y312	Protein AAR2 homolog	3	19.765	20.3707	20.4315	20.2019	20.2683	20.2173	20.4207	20.6148	20.553	20.6257	20.5766	20.7043	20.6438	20.5818	20.6583	20.7455	20.7617	20.7261	20.5374	20.6267	20.5282	20.6283	20.5474	20.6063	20.5295	20.4638	20.5139
+	9.03583	0.464413		2.46151	0.102002	AARS1	P49588	Alanine--tRNA ligase, cytoplasmic	43	22.3838	22.4286	22.4801	22.2907	22.2069	22.3114	22.3888	22.4228	22.4058	22.4935	22.4982	22.488	22.4317	22.4588	22.4235	22.4676	22.4632	22.5124	22.9194	22.9285	22.9037	22.7412	22.8091	22.7455	22.8269	22.8338	22.7905
	0.354846	0.041133		2.55871	0.0859689	AARS2	Q5JTZ9	Alanine--tRNA ligase, mitochondrial	17	20.6178	20.5613	20.545	20.4951	20.6927	20.5349	20.6279	20.5596	20.5497	20.7502	20.6414	20.6051	20.6734	20.6667	20.6339	20.6277	20.6805	20.6788	20.7713	20.813	20.7606	20.6727	20.5873	20.5129	20.5695	20.4279	20.4391
+	5.46528	-0.890786		1.01619	-0.451505	AARSD1	Q9BTE6	Alanyl-tRNA editing protein Aarsd1	5	18.6082	18.6037	18.7593	18.7904	18.9925	19.1009	18.263	18.5048	18.7321	18.4219	18.5005	18.5591	18.8075	18.7147	18.8377	18.0708	17.8438	16.5353	17.388	17.5367	17.5387	17.7795	18.1019	17.8914	18.0526	17.7832	18.2659
+	2.07373	-0.721266		1.46902	-0.572812	AASDHPPT	Q9NRN7	L-aminoadipate-semialdehyde dehydrogenase-phosphopantetheinyl transferase	6	18.9345	19.0415	20.2318	20.5268	20.5151	20.3998	19.8768	20.0817	20.0184	19.3757	18.8066	18.6195	19.3705	19.8522	19.3171	19.8487	19.4318	19.8491	19.2362	18.9817	19.504	18.9186	19.9729	19.3119	19.1934	19.4807	18.5356
	1.5306	-0.218066		1.48579	-0.23162	AATF	Q9NY61	Protein AATF	8	18.9085	18.652	18.6465	19.1031	18.9182	19.0342	18.4792	18.3649	18.6606	18.6399	18.654	18.399	18.6337	18.6014	18.7025	18.3873	18.2625	18.4023	18.4626	18.3342	18.5541	18.6846	18.4746	18.5307	18.6543	18.5129	18.5963
	4.03122	0.328092		0.473273	0.0531538	ABCB10	Q9NRK6	ATP-binding cassette sub-family B member 10, mitochondrial	3	19.6155	19.633	19.5877	19.7139	19.4025	19.4281	19.7126	19.6105	19.6462	19.5457	19.6443	19.5255	19.6489	19.5681	19.5453	19.7689	19.867	19.7147	19.7372	19.7601	19.6896	20.0978	20.0626	20.0502	19.9217	19.9685	20.0153
	2.69224	0.233706		2.54677	0.210803	ABCB6	Q9NP58	ATP-binding cassette sub-family B member 6, mitochondrial	1	26.8443	27.2156	27.1874	26.8353	26.9969	27.2103	26.9924	27.0806	27.2306	27.2793	27.3212	27.3911	27.2767	27.3286	27.3579	27.1303	27.1598	27.2459	27.3418	27.3952	27.4865	27.1373	27.2806	27.3005	27.2151	27.1946	27.3452
	2.68212	0.2287		0.159669	-0.0203037	ABCB7	O75027	ATP-binding cassette sub-family B member 7, mitochondrial	6	19.5618	19.5537	19.6392	19.2901	19.4613	19.2553	19.4976	19.6423	19.5638	19.5245	19.4274	19.5181	19.381	19.4548	19.5128	19.4107	19.5416	19.5114	19.7962	19.7319	19.6659	19.7631	19.8705	19.8222	19.6991	19.737	19.4374
+	4.16434	1.26945		0.823063	0.485467	ABCC1	P33527	Multidrug resistance-associated protein 1	1	17.163	16.6145	16.0983	16.0824	15.794	15.1461	15.8471	16.9256	16.189	17.4071	17.5397	16.196	17.1098	16.5968	17.6224	16.0877	15.9415	15.728	18.2409	17.7248	17.4618	17.2219	17.2745	17.0002	17.417	17.6473	17.2967
+	1.93758	0.821921		0.459062	-0.332165	ABCC4	O15439	Multidrug resistance-associated protein 4	6	18.1906	17.5305	17.7971	16.6209	16.2828	16.8438	17.9805	16.1873	16.257	16.7677	17.0975	16.5292	16.9862	17.8235	17.0395	16.8807	15.7065	15.8704	18.3268	17.961	18.079	17.4012	17.5623	17.5383	18.0123	17.9667	18.2402
	2.21423	-0.267957	+	5.30004	-0.61738	ABCD1	P33897	ATP-binding cassette sub-family D member 1	2	18.6751	18.3358	18.5064	18.3771	18.5316	18.5402	18.1939	18.1995	18.4197	18.1129	17.8741	17.6497	17.7838	17.4662	18.1102	17.9034	17.7573	17.5653	18.1623	18.003	18.3918	17.9275	18.2176	18.1214	17.8526	18.4181	18.2734
	4.29461	0.225776		2.60698	0.165016	ABCD3	P28288	ATP-binding cassette sub-family D member 3	17	21.6076	21.7487	21.6309	21.6555	21.8173	21.6974	21.828	21.75	21.7201	21.8501	21.8406	21.8323	21.8235	21.7279	21.7923	22.0557	21.9806	22.0374	21.9983	22.0139	22.1032	21.8648	21.8086	21.9538	21.8231	21.9355	21.9861
	5.27126	-0.300353		4.16192	-0.144485	ABCE1	P61221	ATP-binding cassette sub-family E member 1	19	21.6729	21.6607	21.6205	21.7107	21.5254	21.5798	21.6045	21.5247	21.6164	21.4126	21.4484	21.3811	21.4608	21.4954	21.515	21.4711	21.5504	21.4804	21.3098	21.2338	21.2306	21.4797	21.4877	21.3272	21.1846	21.1713	21.3878
	3.73579	-0.231349		2.61369	-0.140357	ABCF1	Q8NE71	ATP-binding cassette sub-family F member 1	25	21.0227	20.9454	20.9926	20.9695	20.8182	20.8103	20.97	20.9156	20.9065	20.782	20.6776	20.6512	20.8716	20.8444	20.7648	20.7197	20.888	20.8884	20.7439	20.616	20.6324	20.8634	20.8699	20.7939	20.6178	20.5448	20.5865
	0.725356	-0.0836919		0.824339	-0.0750321	ABCF2	Q9UG63	ATP-binding cassette sub-family F member 2	20	21.1134	21.2096	21.2369	20.9409	21.0639	21.067	21.2626	21.2785	21.2293	21.0744	21.0521	20.9359	21.0278	21.0159	21.0389	21.2281	21.158	21.1958	20.9799	20.8707	20.9132	21.2486	21.2338	21.1355	21.1574	21.1493	20.9606
	4.08791	-0.200263		3.67121	-0.187285	ABCF3	Q9NUQ8	ATP-binding cassette sub-family F member 3	9	19.086	19.1035	19.0372	18.8706	19.1549	19.0488	19.1254	19.1059	19.0781	18.8589	18.8635	18.8637	18.8819	18.8309	18.73	19.0446	18.9196	18.9318	18.8285	18.825	18.8589	18.9958	18.9185	18.9628	18.7468	18.8745	18.7973
	1.02358	-0.213909		0.746341	0.134729	ABHD10	Q9NUJ1	Mycophenolic acid acyl-glucuronide esterase, mitochondrial	6	19.9554	20.2782	20.3896	20.6043	20.7074	20.7453	20.167	20.4764	20.4883	20.5819	20.6819	20.7251	20.5304	20.6165	20.5979	20.5788	20.3545	20.3574	19.8421	20.0172	19.8202	20.361	20.5149	20.3746	20.3359	20.381	20.2398
	1.96958	0.150235		1.40322	0.16277	ABHD11	Q8NFV4	Alpha/beta hydrolase domain-containing protein 11	1	19.4594	19.3286	19.271	19.4643	19.25	19.3337	19.1306	19.5139	19.3574	19.6524	19.8079	19.6671	19.5299	19.5702	19.3572	19.2867	19.3251	19.3772	19.5933	19.6361	19.6272	19.4253	19.4634	19.4647	19.4693	19.3602	19.4213
+	7.58926	0.480415		0.563104	0.0506577	ABHD12	Q8N2K0	Monoacylglycerol lipase ABHD12	7	19.2992	19.4546	19.3218	19.2153	19.4366	19.213	19.3861	19.4885	19.3946	19.2962	19.4485	19.4165	19.3494	19.3206	19.3634	19.5129	19.5641	19.394	19.7333	19.6777	19.7769	19.8733	19.8799	19.9882	19.9262	19.7679	19.9098
	0.357607	0.0594158		2.83832	0.298469	ABHD14B	Q96IU4	Alpha/beta hydrolase domain-containing protein 14B	5	21.632	21.8059	21.7479	21.4151	21.605	21.5275	21.9898	22.0029	21.9848	22.0465	22.0629	22.0207	21.9548	21.9256	21.9616	22.1653	22.1228	22.1369	21.887	21.8898	21.8401	21.8171	21.7699	21.7607	21.7415	21.8029	21.7365
	2.85538	0.246242		0.41946	-0.0623875	ABHD16A	O95870	Abhydrolase domain-containing protein 16A	3	18.6172	18.5879	18.7915	18.3227	18.4298	18.4537	18.7208	18.3044	18.4038	18.3524	18.3168	18.3594	18.4824	18.4978	18.4468	18.6126	18.6334	18.3689	18.7456	18.7988	18.6321	18.8734	18.7767	18.8497	18.6671	18.8078	18.6968
+	3.12197	-0.41384		0.669408	-0.176163	ABHD17A	Q96GS6	Alpha/beta hydrolase domain-containing protein 17A	1	18.0069	17.9275	17.9244	17.8613	18.0478	18.0813	17.8716	17.6474	17.7601	17.998	17.7913	17.8066	17.9174	17.704	18.3218	17.3378	16.9828	17.6831	17.492	17.7238	17.2199	17.127	17.3971	17.203	17.6556	17.8269	17.7582
	3.20305	-0.396996		0.894755	-0.169879	ABI1	Q8IZP0;Q9NYB9;Q8IZP0	Abl interactor 1;Abl interactor 2	8	21.0146	21.3564	21.2035	21.5441	21.7667	21.6809	21.2357	21.4672	21.5539	21.361	21.2386	21.3807	21.3821	21.2228	21.4932	21.2274	20.7788	21.2094	20.78	21.1551	21.0148	21.0398	21.0821	20.9632	20.8614	21.1474	21.2062
	3.14087	-0.298613		0.914357	0.134879	ABI2	Q9NYB9;Q8IZP0;Q9NYB9	Abl interactor 1;Abl interactor 2	3	18.4889	18.2691	18.3904	18.6128	18.4589	18.6024	18.1259	18.2	18.2632	18.6019	18.8032	18.5937	18.5407	18.5474	18.6285	18.3156	18.2992	18.2953	18.1183	17.9762	17.9	18.2238	18.2158	17.9982	18.2411	18.0588	17.9919
	0.131982	-0.0409289		0.384317	-0.0819806	ABR	P11274;Q12979;Q12979	Active breakpoint cluster region-related protein;Breakpoint cluster region protein	8	19.3222	19.1604	19.1912	19.2559	19.1766	19.2578	18.5106	19.0628	19.1963	19.106	18.6922	19.1074	19.0891	19.1371	19.2531	18.9164	19.1293	18.9653	19.498	19.231	19.4505	18.8555	18.6847	18.9268	19.0509	19	19.0681
	0.606879	0.572571	+	1.73815	1.13151	ABRACL	Q9P1F3	Costars family protein ABRACL	2	17.7218	17.8645	15.9585	17.0485	17.9516	14.7686	18.6514	17.8747	18.1384	18.4384	17.7983	18.3354	18.9012	17.9567	18.7337	18.3185	18.7376	18.9416	18.0524	17.9872	18.5138	17.7398	18.3223	16.0539	17.9396	18.4038	18.1182
+	5.64427	0.389993		0.821968	-0.0805285	ABRAXAS2	Q15018	BRISC complex subunit Abro1	9	20.3645	20.2213	20.1122	20.08	19.9917	19.8884	20.2402	20.2212	20.2515	20.118	19.9619	20.1044	20.0696	20.1042	20.1078	20.1403	20.0575	19.9825	20.4668	20.4745	20.4755	20.6324	20.544	20.5072	20.5254	20.6394	20.6157
	0.940496	0.216184		0.181456	0.0512551	ABT1	Q9ULW3	Activator of basal transcription 1	2	20.2453	19.9505	20.5776	20.6011	19.8333	20.1935	20.4157	19.9234	20.0553	20.228	20.3535	19.9862	20.397	20.2643	20.2403	19.9435	20.2985	20.5456	20.8058	20.4469	20.8128	20.3491	20.5112	20.3911	20.0524	20.1791	20.1928
+	7.38384	-0.574927		3.0639	-0.35454	ACAA1	P09110	3-ketoacyl-CoA thiolase, peroxisomal	8	21.2949	21.478	21.3344	21.1317	21.4763	21.5989	21.4118	21.3509	21.4788	20.9138	20.7656	20.759	20.9022	21.1063	21.1312	21.1374	21.2207	21.4286	20.7978	20.758	20.7083	20.8551	20.9959	20.8425	20.6868	20.9972	20.7396
	0.281811	-0.0483407		4.72371	-0.240555	ACAA2	P42765	3-ketoacyl-CoA thiolase, mitochondrial	15	21.9554	22.0025	22.0149	21.7913	21.8672	21.9813	22.0467	22.0833	22.0602	21.6758	21.6816	21.6555	21.7789	21.6815	21.7014	21.8647	21.8132	21.7852	21.7909	21.7415	21.7694	22.215	22.1808	22.1821	21.7863	21.8468	21.8549
	3.55601	-0.194007		0.6632	0.0554985	ACACA	Q13085	Acetyl-CoA carboxylase 1;Biotin carboxylase	43	21.7025	21.8043	21.8588	21.5567	21.6914	21.5844	21.7366	21.8659	21.8096	21.7402	21.7969	21.7748	21.8431	21.8993	21.803	21.6683	21.8205	21.7637	21.5057	21.5681	21.6033	21.5214	21.5833	21.6233	21.5264	21.4672	21.4654
	1.64702	-0.364169		0.288552	-0.131209	ACAD10	Q6JQN1	Acyl-CoA dehydrogenase family member 10	2	17.8834	17.4264	17.3085	17.5629	17.5884	17.5785	16.8283	16.9265	17.2899	17.5398	17.0569	17.6739	17.6507	17.664	17.6768	16.6466	16.6531	16.6502	17.239	17.2659	17.4362	16.7562	16.9654	16.5947	17.1248	16.9399	16.7935
	0.314341	0.128665		1.19295	0.355831	ACAD8	Q9UKU7	Isobutyryl-CoA dehydrogenase, mitochondrial	4	17.4368	17.0939	17.1213	17.0876	17.0105	16.5937	16.687	16.3731	17.0211	17.4667	17.5244	17.4974	17.5255	17.3284	17.3119	17.4335	17.3677	16.1719	17.4007	17.9437	17.2985	16.6925	16.5594	16.7293	17.0728	17.0249	16.8611
	0.703821	-0.0951455		0.378908	0.05255	ACAD9	Q9H845	Acyl-CoA dehydrogenase family member 9, mitochondrial	26	21.3847	21.3529	21.3385	21.1468	21.2281	21.2655	20.9637	21.0126	21.012	21.3407	21.3591	21.3197	21.2952	21.255	21.2373	21.1568	21.1336	21.0802	21.2504	21.2198	21.204	21.1172	21.1514	21.1464	20.9431	20.8967	20.9195
	0.32405	-0.0835535		0.33023	-0.0871357	ACADM	P11310	Medium-chain specific acyl-CoA dehydrogenase, mitochondrial	11	22.355	22.316	22.362	22.0054	22.1432	22.1169	21.7335	21.771	21.7435	22.1467	22.2162	22.2615	22.0246	21.9874	22.0761	21.6875	21.71	21.6523	22.1478	22.1832	22.1456	22.0153	22.1052	22.1251	21.7107	21.6485	21.7131
+	2.03034	0.509069		3.00846	0.409777	ACADS	P16219	Short-chain specific acyl-CoA dehydrogenase, mitochondrial	1	17.769	17.3013	17.4598	17.2574	17.0861	17.3334	17.225	16.9539	17.1177	17.7826	17.9742	17.9112	17.7229	17.7139	17.6907	17.4873	17.5088	17.3998	18.3933	18.2854	18.3963	17.8521	17.395	17.2361	17.528	17.5637	17.4354
+	5.98024	0.484875		1.79032	0.226181	ACADSB	P45954	Short/branched chain specific acyl-CoA dehydrogenase, mitochondrial	3	18.4355	18.6457	18.8135	18.5761	18.7684	18.4658	18.6309	18.6693	18.7017	19.0732	19.0508	18.9096	18.9639	18.9945	18.9671	18.7358	18.6157	18.432	19.2629	19.2423	18.9849	19.3668	19.0046	19.1148	19.1256	18.983	18.9859
	1.52064	0.352996		0.831715	0.235709	ACADVL	P49748	Very long-chain specific acyl-CoA dehydrogenase, mitochondrial	13	21.0349	21.0615	21.0114	20.6842	20.8468	20.6933	20.1737	20.2173	20.3062	21.1954	21.2058	21.1335	20.9989	20.9833	21.0657	20.538	20.5227	20.5075	21.4037	21.3408	21.2873	20.9576	21.0048	20.9776	20.7373	20.8267	20.6705
+	5.85411	-1.07794		0.842946	0.176116	ACAP1	Q15027;Q15057;Q15027	Arf-GAP with coiled-coil, ANK repeat and PH domain-containing protein 1;Arf-GAP with coiled-coil, ANK repeat and PH domain-containing protein 2	2	17.9729	17.654	17.4538	17.5713	17.4311	17.0329	17.7634	17.7526	17.5934	17.7522	17.8568	17.5765	17.5731	18.0007	18.0125	17.6392	17.4155	17.984	16.8015	16.8696	16.3	16.5859	15.9476	16.4399	16.4927	16.969	16.1177
	0.583817	-0.0662914		0.861916	0.0899444	ACAP2	Q15057;Q15027;Q15057	Arf-GAP with coiled-coil, ANK repeat and PH domain-containing protein 1;Arf-GAP with coiled-coil, ANK repeat and PH domain-containing protein 2	20	20.0932	20.328	20.313	19.9415	20.1172	20.1112	20.3404	20.3697	20.404	20.3565	20.3075	20.3552	20.2174	20.2283	20.2863	20.3342	20.3306	20.4119	20.2397	20.2005	20.1224	20.0903	20.1744	20.0886	20.2248	20.1662	20.1149
	2.7865	0.128776		0.0564354	-0.00504091	ACAT1	P24752	Acetyl-CoA acetyltransferase, mitochondrial	27	22.864	22.6919	22.7762	22.8668	22.8061	22.8567	22.8554	22.8603	22.7983	22.863	22.7844	22.7862	22.8973	22.9057	22.8612	22.7925	22.6558	22.7842	22.9474	22.9667	23.0738	22.8553	23.003	22.8334	23.0064	22.9975	22.8513
+	12.9199	1.0393		3.05083	0.162606	ACAT2	Q9BWD1	Acetyl-CoA acetyltransferase, cytosolic	11	23.0673	22.9782	23.0837	23.0472	22.9495	23.1629	22.9776	23.1537	23.1064	23.2421	23.3168	23.2955	23.2324	23.2907	23.2837	23.1704	23.0836	23.0748	23.9851	23.9965	23.8984	24.1921	24.2355	24.1743	24.1533	24.1242	24.1209
+	3.79854	-0.449721		6.01069	-0.580913	ACBD3	Q9H3P7	Golgi resident protein GCP60	12	22.7518	22.7198	22.591	22.7567	22.8158	22.8584	22.8608	22.688	22.501	22.2031	22.0521	21.7356	22.2543	22.2548	22.0167	22.4181	22.1919	22.1884	22.2641	22.1174	22.0829	22.6929	22.4912	22.5619	22.0539	22.2267	22.0046
	1.06085	0.236343		0.993547	0.243365	ACBD5	Q5T8D3	Acyl-CoA-binding domain-containing protein 5	4	17.0462	17.215	16.7226	16.7155	16.4608	16.5079	16.4761	17.2567	16.2497	17.3375	16.7539	17.0299	17.0331	17.1399	16.9855	16.9518	17.0404	16.5688	17.213	16.9038	16.9788	17.1621	16.9374	16.8004	16.9924	17.0332	16.7565
	4.72581	-0.299055		4.88673	-0.208222	ACIN1	Q9UKV3	Apoptotic chromatin condensation inducer in the nucleus	43	21.2337	21.186	21.1638	21.0896	21.1137	21.0642	21.0951	21.0375	21.056	20.8242	20.8642	20.85	20.9012	20.8664	20.8522	21.0111	21.0355	20.9607	20.7542	20.8071	20.719	21.016	20.9705	20.9795	20.7209	20.6791	20.7018
	4.17195	0.32153		2.61786	0.227763	ACLY	P53396	ATP-citrate synthase	71	24.0711	24.252	24.2539	23.8417	23.8921	23.9435	24.1315	24.2811	24.2874	24.2748	24.3241	24.3228	24.2539	24.3395	24.2556	24.4524	24.3665	24.4146	24.4617	24.4764	24.4652	24.381	24.423	24.3885	24.4538	24.4055	24.3933
+	8.2419	0.855354		0.41779	0.0504816	ACO1	P21399	Cytoplasmic aconitate hydratase	16	19.5798	19.8692	19.8712	19.7251	19.9048	19.7336	19.9416	20.0269	19.9987	19.8492	20.0637	19.8526	19.9668	19.8446	19.9453	19.9269	19.888	19.7684	20.5062	20.4359	20.4788	20.8015	20.8505	20.7636	20.7933	20.8345	20.8849
	3.7588	-0.198149		2.13295	0.0695044	ACO2	Q99798	Aconitate hydratase, mitochondrial	32	21.9919	21.9445	21.9564	21.9039	21.8401	21.8409	21.9633	21.8919	21.8593	22.0119	21.9969	21.9386	22.0269	21.976	21.9338	21.9919	22.0144	21.9273	21.9074	21.8053	21.7521	21.7617	21.6913	21.6594	21.661	21.6372	21.5334
+	4.57947	-0.897005		3.62467	-0.375753	ACOT1	Q86TX2;Q86TX2;Q8N9L9;P49753	Acyl-coenzyme A thioesterase 1;Acyl-coenzyme A thioesterase 2, mitochondrial;Acyl-coenzyme A thioesterase 4	15	18.4325	18.7694	18.5476	18.6617	18.782	18.7311	18.9119	18.7478	18.6747	18.6364	18.419	18.1098	18.5248	18.2835	18.1745	18.45	18.1692	18.1097	17.6388	17.8018	17.111	18.426	18.19	18.1497	17.7699	17.912	17.1864
	2.77822	-0.320003		2.51717	-0.285672	ACOT4	Q86TX2;Q8N9L9;P49753;Q8N9L9	Acyl-coenzyme A thioesterase 1;Acyl-coenzyme A thioesterase 2, mitochondrial;Acyl-coenzyme A thioesterase 4	3	18.3974	18.1007	18.2823	18.2615	18.1409	18.094	18.3131	18.0717	18.1837	17.8463	17.9982	17.9283	17.9787	17.6993	17.9512	18.1978	18.1717	17.5026	17.9028	17.9477	17.5123	18.1286	18.1705	18.0784	17.7451	17.8655	17.6143
	0.895527	0.208395		0.849287	-0.141137	ACOT7	O00154	Cytosolic acyl coenzyme A thioester hydrolase	8	19.8145	19.7643	20.048	19.8734	19.8693	19.7201	19.7928	19.9251	19.9481	19.61	19.6349	19.2689	19.8824	19.9833	19.4762	20.0849	19.7651	19.7797	19.9043	19.5175	19.6929	20.501	20.5791	20.4136	20.1665	20.0653	19.7911
	0.00824585	0.00247828		0.153466	0.0235076	ACOT8	O14734	Acyl-coenzyme A thioesterase 8	3	19.6541	19.8652	19.8973	19.6182	19.7361	19.7363	19.8042	19.8334	20.0057	19.9028	19.8653	19.9301	19.8441	19.9489	19.9007	19.6173	19.586	19.7669	19.447	19.328	19.5564	20.0329	20.0404	20.0914	19.9396	19.9672	19.7699
+	9.9108	0.951628	+	2.80965	-0.902988	ACOT9	Q9Y305	Acyl-coenzyme A thioesterase 9, mitochondrial	5	18.9635	18.6574	18.8094	18.7526	18.5447	18.4227	18.7504	18.5174	18.6627	18.1133	18.1054	17.4106	18.0588	18.4934	18.0724	18.0299	17.5273	16.1427	19.4592	19.6818	19.5064	19.605	19.7817	19.6607	19.7254	19.6777	19.5474
	3.56077	-0.294731		0.371387	0.0518532	ACOX1	Q15067	Peroxisomal acyl-coenzyme A oxidase 1	12	21.908	21.8955	22.0237	21.8148	21.705	21.6373	22.0018	22.0082	22.0475	21.9312	21.8693	21.9041	21.8176	21.8173	21.8889	22.1478	22.0321	22.0999	21.6394	21.6115	21.695	21.6708	21.7942	21.5549	21.5745	21.4165	21.4322
	0.127957	0.0220275		0.545088	0.0728149	ACOX3	O15254	Peroxisomal acyl-coenzyme A oxidase 3	7	18.193	18.2921	18.1497	18.3923	18.3012	18.1043	18.6112	18.3705	18.4135	18.3565	18.2781	18.2519	18.4411	18.2916	18.2891	18.582	18.539	18.4537	18.2409	18.3456	18.1357	18.4923	18.4382	18.3643	18.3505	18.4697	18.1887
	2.55135	-0.295773		0.503476	-0.0733907	ACP1	P24666	Low molecular weight phosphotyrosine protein phosphatase	4	20.2814	20.4997	20.4627	20.6051	20.2856	20.489	20.528	20.3923	20.3675	20.4178	20.3531	20.2276	20.6631	20.5187	20.5029	20.1453	20.2887	20.1339	19.8812	19.9345	19.7992	20.316	20.4492	20.2875	20.3241	20.1544	20.1033
+	8.62225	-0.980167		4.19628	-0.278038	ACSF2	Q96CM8	Acyl-CoA synthetase family member 2, mitochondrial	17	21.9909	22.0247	22.0669	21.8945	22.0309	22.11	21.973	22.1009	22.037	21.694	21.621	21.639	21.6391	21.6835	21.6706	21.96	21.8475	21.9717	21.2566	21.2161	21.1253	21.1703	21.2139	21.213	20.7627	20.8157	20.6335
	1.40845	0.155775		1.88626	0.16797	ACSF3	Q4G176	Acyl-CoA synthetase family member 3, mitochondrial	13	19.2096	19.4023	19.3132	19.2409	19.2292	19.0103	19.2863	19.3662	19.6062	19.5181	19.4587	19.4364	19.5458	19.473	19.351	19.5364	19.5274	19.3292	19.5811	19.4323	19.3076	19.3739	19.5813	19.5405	19.6063	19.392	19.2511
	3.46046	0.397393		3.58643	0.287667	ACSL1	P33121;P33121;Q9ULC5	Long-chain-fatty-acid--CoA ligase 1;Long-chain-fatty-acid--CoA ligase 5	11	20.6116	20.6912	20.7175	20.3749	20.4782	20.4501	20.6953	20.7921	20.8953	20.8784	20.98	20.9263	20.9258	20.8938	20.8335	21.0433	20.8303	20.9839	21.2597	21.3105	21.2826	20.7545	20.8778	20.9191	20.9485	20.9873	20.9427
	0.476645	0.0454273		0.914349	0.0901958	ACSL3	O95573;O60488;O95573	Long-chain-fatty-acid--CoA ligase 3;Long-chain-fatty-acid--CoA ligase 4	21	21.1045	21.0938	21.1835	21.2254	21.3719	21.1304	21.2706	21.2078	21.2874	21.2506	21.0792	21.1213	21.2934	21.2594	21.3479	21.473	21.4193	21.4428	21.146	21.0502	21.2499	21.364	21.3326	21.2598	21.2332	21.3212	21.3268
	0.454204	0.0387092		0.0623737	-0.00722016	ACSL4	O60488;O95573;O60488	Long-chain-fatty-acid--CoA ligase 3;Long-chain-fatty-acid--CoA ligase 4	25	22.5403	22.6172	22.5723	22.4175	22.4344	22.4625	22.5758	22.6837	22.7622	22.512	22.5366	22.5644	22.5004	22.5058	22.5196	22.6377	22.6087	22.6155	22.5734	22.623	22.6184	22.5628	22.5585	22.6423	22.5604	22.6224	22.653
	0.29336	0.227854		0.642603	0.500926	ACSL5	P33121;Q9ULC5;Q9ULC5	Long-chain-fatty-acid--CoA ligase 1;Long-chain-fatty-acid--CoA ligase 5	1	16.309	15.8019	15.5547	16.8701	13.739	15.9142	15.4881	15.6728	16.5415	16.5145	16.2375	15.9356	16.4973	15.2804	14.9344	16.4929	16.9961	17.511	15.6954	16.2084	15.6838	15.6763	15.8918	15.9635	15.7192	15.9316	17.172
	0.861264	-0.141573		1.69165	0.187747	ACSS1	Q9NUB1	Acetyl-coenzyme A synthetase 2-like, mitochondrial	6	19.6289	19.5953	19.641	19.1718	19.386	19.627	19.7894	19.7885	19.6742	19.7174	19.7398	19.946	19.7985	19.8263	19.7624	19.7462	19.601	19.8541	19.5797	19.7486	19.4543	19.437	19.3251	19.0655	19.5284	19.5028	19.3866
+	10.2406	0.476643		2.06552	0.179567	ACSS2	Q9NR19	Acetyl-coenzyme A synthetase, cytoplasmic	9	20.0945	20.173	20.2558	20.2444	20.209	20.2908	20.0559	20.0786	20.1044	20.4038	20.3865	20.5216	20.4631	20.423	20.4868	20.1141	20.1918	20.1316	20.5883	20.6413	20.6068	20.6142	20.6552	20.6864	20.6843	20.6492	20.6704
+	1.33996	0.734884		0.653117	0.480931	ACTA1	P62736;Q6S8J3;P68133;P60709;P63261;Q562R1;A5A3E0;Q9BYX7;P68032;P63267;Q6S8J3;P68133;P60709;P63261;P0CG38;A5A3E0;P0CG39;Q9BYX7;P68032;P62736;P68133;P68032;P63267;P68133;P68032	Actin, alpha cardiac muscle 1;Actin, alpha skeletal muscle;Actin, aortic smooth muscle;Actin, cytoplasmic 1;Actin, cytoplasmic 1, N-terminally processed;Actin, cytoplasmic 2;Actin, cytoplasmic 2, N-terminally processed;Actin, gamma-enteric smooth muscle;Beta-actin-like protein 2;POTE ankyrin domain family member E;POTE ankyrin domain family member F;POTE ankyrin domain family member I;POTE ankyrin domain family member J;Putative beta-actin-like protein 3;Putative beta-actin-like protein 3, N-terminally processed	3	19.1355	18.9999	19.058	19.422	16.4621	17.4499	18.8859	19.1482	19.1897	19.3776	19.4712	18.2678	19.6183	19.2412	19.6192	19.5116	18.4837	18.489	19.5195	19.7207	19.5859	19.0888	19.3068	19.3145	19.3474	19.3643	19.1172
+	1.26986	0.904337		0.825313	0.67661	ACTG1	P60709;P63261;P62736;Q6S8J3;P68133;P60709;P63261;Q562R1;A5A3E0;Q9BYX7;P68032;P63267;P62736;Q6S8J3;P68133;P60709;P63261;Q562R1;A5A3E0;Q9BYX7;P68032;P63267;Q6S8J3;P68133;P60709;P63261;P0CG38;A5A3E0;P0CG39;Q9BYX7;P68032	Actin, alpha cardiac muscle 1;Actin, alpha skeletal muscle;Actin, aortic smooth muscle;Actin, cytoplasmic 1;Actin, cytoplasmic 1, N-terminally processed;Actin, cytoplasmic 2;Actin, cytoplasmic 2, N-terminally processed;Actin, gamma-enteric smooth muscle;Beta-actin-like protein 2;POTE ankyrin domain family member E;POTE ankyrin domain family member F;POTE ankyrin domain family member I;POTE ankyrin domain family member J;Putative beta-actin-like protein 3;Putative beta-actin-like protein 3, N-terminally processed	19	19.8154	19.0743	18.9992	19.0919	18.9696	18.9383	19.5938	15.6272	18.8291	19.7438	19.4257	19.5099	20.194	19.5548	20.1689	18.7909	18.892	18.7481	20.1854	20.1658	20.1291	19.2229	19.2345	18.9806	19.8218	19.6928	19.6449
+	0.721107	-0.780109		0.462013	-0.271444	ACTG2	P62736;Q6S8J3;P68133;P60709;P63261;Q562R1;A5A3E0;Q9BYX7;P68032;P63267;P62736;Q6S8J3;P68133;P60709;P63261;Q562R1;A5A3E0;Q9BYX7;P68032;P63267;P63267;P62736;P68133;P68032;P63267	Actin, alpha cardiac muscle 1;Actin, alpha skeletal muscle;Actin, aortic smooth muscle;Actin, cytoplasmic 1;Actin, cytoplasmic 1, N-terminally processed;Actin, cytoplasmic 2;Actin, cytoplasmic 2, N-terminally processed;Actin, gamma-enteric smooth muscle;Beta-actin-like protein 2;POTE ankyrin domain family member E;POTE ankyrin domain family member F;Putative beta-actin-like protein 3;Putative beta-actin-like protein 3, N-terminally processed	1	19.6153	19.962	19.8811	18.613	19.0275	19.0367	20.3229	20.4648	20.1169	19.1264	19.1956	18.8072	19.2594	19.0561	18.894	20.0472	20.1655	20.0459	19.0325	19.5372	19.3131	20.2137	20.1596	20.3122	18.8043	16.9891	15.6576
	0.505459	-0.0689138		0.978509	0.1086	ACTL6A	O96019	Actin-like protein 6A	10	21.9731	22.1119	22.0734	21.94	22.3187	21.9285	21.9429	22.2499	22.2573	22.1887	22.153	22.2302	22.1238	22.1098	22.0499	22.3412	22.1833	22.3932	22.032	21.9092	21.9206	22.1984	22.0196	22.2066	21.9171	21.8816	22.0902
+	7.07151	-0.687226		3.64011	-0.243618	ACTN1	O43707;P12814;O43707;P12814;Q08043;P35609;P12814;P12814;Q08043;P35609	Alpha-actinin-1;Alpha-actinin-2;Alpha-actinin-3;Alpha-actinin-4	35	23.8064	23.75	23.7691	23.9534	23.9419	23.8406	23.9316	23.9086	23.8519	23.5783	23.4468	23.4221	23.6385	23.6056	23.5642	23.8215	23.7425	23.7415	23.0005	22.9859	23.029	23.4255	23.4662	23.4547	23.111	23.0938	23.0018
	2.41983	-0.255215		0.934013	-0.0950089	ACTN4	O43707;O43707;P12814;O43707;P12814;Q08043;P35609;O43707;Q08043;P35609	Alpha-actinin-1;Alpha-actinin-2;Alpha-actinin-3;Alpha-actinin-4	58	23.5671	23.6976	23.6685	23.813	23.8218	24.0116	23.8007	23.8266	23.8275	23.6406	23.5786	23.5708	23.6329	23.6795	23.5745	23.7979	23.8525	23.8522	23.3965	23.2209	23.3194	23.707	23.7702	23.7131	23.5878	23.5134	23.5093
	1.76789	-0.266842		0.175308	-0.0458635	ACTR10	Q9NZ32	Actin-related protein 10	5	20.2987	20.356	20.476	20.6716	21.0498	20.8566	20.1757	20.4511	20.2595	20.4942	20.5331	20.5885	20.5484	20.5082	20.5005	20.2477	20.2935	20.4681	20.2581	20.2863	20.2175	20.2559	20.0766	20.3276	20.2641	20.2447	20.2627
+	5.67232	-0.675375		2.40696	-0.281582	ACTR1A	P61163	Alpha-centractin	11	19.6652	19.624	19.5385	19.6458	20.1387	19.8161	19.8105	19.5378	19.5069	19.2912	19.4542	19.2759	19.3957	19.3059	19.4448	19.3555	19.4481	19.7779	19.0417	19.1676	18.7803	19.3315	18.9787	19.2736	18.9629	18.8632	18.8059
	0.830383	0.105332		0.261717	-0.0442145	ACTR2	P61160	Actin-related protein 2	17	23.3076	23.6127	23.7644	23.2965	23.6049	23.8389	23.5112	23.5608	23.7112	23.4783	23.6157	23.6097	23.5938	23.6763	23.5819	23.39	23.3623	23.5024	23.562	23.5802	23.6068	23.6697	23.703	23.6677	23.7895	23.7989	23.7782
	2.68211	-0.321579		6.26704	-0.250005	ACTR3	P61158	Actin-related protein 3	25	23.0808	23.1906	23.0829	23.2423	23.2803	23.1831	23.2177	23.2768	23.1205	22.9515	22.9515	22.8736	22.9792	22.9086	22.864	23.0354	22.9133	22.9479	22.6781	22.668	22.4748	23.2275	23.1659	23.085	22.8282	22.879	22.7742
	0.315539	-0.24841		0.359133	0.317708	ACTR5	Q9H9F9	Actin-related protein 5	2	17.6944	16.5134	17.871	17.125	17.8183	16.3899	17.908	16.7079	16.6314	18.8113	15.9983	16.2481	18.0783	17.6516	18.192	17.6991	18.3553	16.4847	17.8686	17.5264	18.2846	16.1698	16.9029	15.872	17.0088	16.4813	16.3093
	1.52263	-0.212638		0.840344	-0.146697	ACTR8	Q9H981	Actin-related protein 8	7	18.926	18.6068	18.4744	18.6723	18.2335	18.3023	18.684	18.5762	18.4117	18.5434	18.3312	18.2654	18.2983	18.3003	18.2268	18.287	18.4912	18.8233	18.2977	18.5148	18.3171	18.3988	18.2257	18.5436	18.4498	18.1617	18.0641
	1.10423	-0.16025		0.119566	0.020984	ACY1	Q03154	Aminoacylase-1	9	20.2115	20.3966	20.2976	19.8348	20.1736	20.1121	20.1435	20.4243	20.4604	20.2363	20.1741	20.317	20.22	20.2024	20.2887	20.2334	20.2396	20.3318	19.9623	20.1322	20.0907	20.2426	20.2343	20.2672	19.8264	19.8624	19.9941
+	2.1658	-0.503117		3.66122	-0.354248	ACYP1	P07311	Acylphosphatase-1	1	18.2764	17.7876	17.9726	17.864	17.9633	18.0186	18.1974	17.7075	17.8919	17.6483	17.7578	17.4811	17.8238	17.5182	17.6168	17.6004	17.6316	17.413	17.198	16.8022	17.1946	17.8339	18.0507	18.157	17.2823	17.3685	17.264
+	0.764784	0.94442		0.709598	0.906858	ACYP2	P14621	Acylphosphatase-2	2	19.3501	19.0864	19.1496	17.7547	16.2366	13.5794	19.0621	19.0414	19.3949	18.4571	19.2051	18.307	18.6688	19.0589	19.2519	19.2594	19.3396	19.2691	19.0433	18.8758	18.7032	19.1616	19.2425	19.1925	19.0883	18.8933	18.9546
	5.24736	-0.326608		0.216219	-0.0422448	ADA	P00813	Adenosine deaminase	10	19.6491	19.6128	19.4813	19.7144	19.6978	19.5278	19.4142	19.6656	19.4026	19.6995	19.5155	19.6292	19.7016	19.6257	19.7949	19.2879	19.2078	19.3231	19.2732	19.1801	19.1366	19.3796	19.3618	19.1974	19.1761	19.2915	19.2298
+	3.84439	-1.38645		0.0103539	-0.00354258	ADA2	Q9NZK5	Adenosine deaminase CECR1	5	17.8411	17.7243	17.6951	17.7207	17.676	17.3521	17.8142	18.1106	17.9876	17.714	17.6476	17.6019	17.3085	18.3084	17.8885	17.837	17.9814	17.6025	16.9514	14.8353	15.6658	16.6075	16.4021	16.5878	17.7009	16.6676	16.0251
	0.311416	-0.0456198		0.699061	-0.0520106	ADAM10	O14672	Disintegrin and metalloproteinase domain-containing protein 10	14	19.4963	19.5618	19.4764	19.4912	19.5051	19.4926	19.3888	19.3743	19.2631	19.4656	19.3092	19.2719	19.495	19.4548	19.3761	19.4015	19.4276	19.3799	19.3637	19.3747	19.1081	19.5043	19.5823	19.6496	19.4272	19.4209	19.2083
	3.32459	0.23221		0.573541	0.0737192	ADAM17	P78536	Disintegrin and metalloproteinase domain-containing protein 17	5	17.8522	17.8859	17.7806	17.6654	17.6179	17.773	17.8693	18.0371	17.8906	17.8844	18.0356	17.8323	17.7529	17.9716	18.1733	17.7275	17.7883	17.8694	18.0337	18.067	17.9234	18.0858	18.1411	18.1107	17.9066	17.997	18.1966
	0.952218	-0.42781		1.1181	-0.593431	ADAMTS2	O95450	A disintegrin and metalloproteinase with thrombospondin motifs 2	2	16.777	17.0706	16.88	16.7273	15.8717	16.6524	16.9483	16.4225	16.9374	15.7958	15.1819	16.5787	15.5277	15.6582	16.4525	17.8934	16.6032	15.255	15.5858	15.9796	15.6315	17.1016	17.2516	16.9184	16.4487	15.7493	15.7704
	2.52074	0.238057		0.680946	-0.0740115	ADAP1	O75689	Arf-GAP with dual PH domain-containing protein 1	7	18.979	19.1454	19.0556	18.9637	18.99	19.1129	18.981	19.2167	18.915	18.9712	19.0278	19.0344	19.0727	18.8296	19.1274	19.0669	18.7194	18.8436	19.4097	19.4807	19.4727	19.2274	19.0211	18.9867	19.3188	19.249	19.3355
	7.06908	0.310228		0.958001	0.0605638	ADAR	P55265	Double-stranded RNA-specific adenosine deaminase	41	21.5776	21.6069	21.6153	21.546	21.615	21.5999	21.5151	21.4287	21.4723	21.6876	21.6855	21.6349	21.6648	21.6705	21.6617	21.5132	21.4785	21.5251	21.945	21.9283	21.8873	21.8056	21.7418	21.7593	21.9123	21.9008	21.8884
	0.112775	0.0999494		0.265652	0.218812	ADCY7	P51828	Adenylate cyclase type 7	4	17.6466	16.9398	16.8021	17.0677	17.3838	15.6645	16.6034	15.8189	16.0424	17.6371	17.5934	16.9435	17.3141	16.9212	16.7624	16.3163	15.0877	17.3628	17.692	17.2896	17.55	16.1305	16.2783	15.736	17.4684	16.6023	16.1217
+	5.86746	-0.58335		4.21811	-0.362112	ADD1	P35611	Alpha-adducin	13	20.2577	20.01	20.0963	20.3966	20.2047	20.121	19.9292	19.9315	19.958	19.8422	19.7677	19.684	19.7982	19.8681	19.7664	19.7654	19.4615	19.6926	19.5429	19.4399	19.3631	19.7386	19.6924	19.7342	19.4184	19.4508	19.2746
	0.380625	-0.0457829		1.63524	-0.163962	ADD2	P35612	Beta-adducin	7	19.6255	19.9223	19.9409	19.8758	19.9796	20.008	19.7332	19.7121	19.6735	19.7776	19.7703	19.7582	19.6832	19.774	19.725	19.4809	19.4351	19.5909	19.8045	19.6632	19.712	19.7623	19.7177	19.8451	19.8498	19.9144	19.7897
	1.63692	-0.352783		0.0539203	0.0150339	ADD3	Q9UEY8	Gamma-adducin	6	18.7244	18.0913	18.3046	18.6584	18.0279	18.1306	18.0608	18.1936	18.1115	18.3156	18.2353	18.3787	18.2738	18.313	18.5029	18.3327	17.9679	18.1186	18.203	18.3063	18.3233	17.5888	17.6249	17.4219	17.7232	17.9677	17.9691
+	2.08069	-0.778714		1.542	-0.665529	ADGRE2	Q9UHX3;P48960;Q9UHX3	CD97 antigen;CD97 antigen subunit alpha;CD97 antigen subunit beta;EGF-like module-containing mucin-like hormone receptor-like 2	3	17.4807	17.051	17.1192	17.5807	16.6596	16.9016	17.4828	16.7154	16.0492	16.9569	16.499	16.2365	16.4002	15.811	15.8553	17.7499	15.67	15.8716	15.7115	16.8166	16.1908	16.5624	15.4854	17.1014	16.6946	15.4653	16.0038
+	5.71665	-0.51948		5.71886	-0.292705	ADGRE5	P48960;Q9UHX3;P48960	CD97 antigen;CD97 antigen subunit alpha;CD97 antigen subunit beta;EGF-like module-containing mucin-like hormone receptor-like 2	8	20.11	20.0348	20.1075	20.0678	20.0855	20.0828	19.9288	19.8741	19.8746	19.8417	19.8309	19.7414	19.6862	19.6656	19.7115	19.6534	19.7404	19.6604	19.4689	19.4405	19.2457	19.6469	19.7404	19.7461	19.5576	19.4119	19.2324
+	3.90273	-0.894288		1.77544	-0.340202	ADGRL2	O95490	Latrophilin-2	5	18.4207	18.3851	18.2099	18.6167	18.6541	18.313	17.9783	17.8244	17.7773	18.2114	17.5121	17.9473	17.9791	18.0195	17.9877	17.9516	17.8482	17.6607	16.7997	17.1591	17.4061	17.5387	17.8359	18.032	17.0508	17.4777	16.831
	4.65995	0.347254		5.22982	0.392005	ADH5	P11766	Alcohol dehydrogenase class-3	12	21.4255	21.687	21.6783	21.3458	21.5007	21.3973	21.5933	21.7173	21.7338	21.8859	21.9597	21.9764	21.9504	21.9192	21.7909	21.9931	21.985	22.1464	22.0446	22.0665	21.9189	21.8785	21.7823	21.8329	21.906	21.861	21.9136
+	4.25522	-0.991235	+	5.24678	-0.707717	ADI1	Q9BV57	1,2-dihydroxy-3-keto-5-methylthiopentene dioxygenase	10	20.9726	21.1519	21.1379	21.6371	21.6151	21.692	21.1771	21.1683	21.1493	20.4993	20.3372	20.3407	20.6037	20.6587	20.5776	20.7828	20.735	20.7969	20.1467	20.1405	20.0658	20.96	20.9262	20.899	19.8323	19.8814	19.9282
	0.302742	-0.0367508		3.59219	-0.234945	ADK	P55263	Adenosine kinase	16	21.7898	21.9362	21.8682	21.6533	21.7435	21.754	21.9341	21.9165	21.9077	21.553	21.5941	21.5725	21.6865	21.7324	21.7638	21.5652	21.5067	21.4147	21.8126	21.7412	21.6157	21.915	21.9272	21.9496	21.7298	21.8354	21.6459
	0.0802595	-0.0101136		2.22314	-0.06233	ADNP	Q9H2P0	Activity-dependent neuroprotector homeobox protein	36	20.9868	20.9659	20.8929	20.8922	20.9163	20.8301	20.936	20.8734	20.9124	20.8342	20.8918	20.8494	20.8795	20.8504	20.8379	20.8845	20.8422	20.7752	20.9184	20.7569	20.6338	21.0281	21.0348	20.9841	20.8752	20.9695	20.9141
	0.251156	-0.132217		0.22474	-0.129093	ADNP2	Q6IQ32	ADNP homeobox protein 2	2	16.6028	16.8324	16.811	16.4773	16.6841	16.7082	16.9838	16.198	15.707	17.3046	16.7849	15.8818	16.769	17.0761	16.5187	16.0787	15.6975	15.7314	16.3979	16.3943	15.6905	16.7837	16.5355	17.0587	15.4175	16.691	16.8454
	0.544248	-0.080264		0.52297	-0.0643397	ADO	Q96SZ5	2-aminoethanethiol dioxygenase	6	20.025	19.984	19.8436	19.8279	19.7714	19.5703	19.8216	19.7255	19.9821	19.8298	19.7835	19.6482	19.6232	19.7697	19.8693	19.9716	19.7619	19.7151	19.9205	19.9992	19.734	19.905	19.732	19.775	19.7009	19.528	19.5344
	2.7946	-0.247065		3.99236	-0.180542	ADPGK	Q9BRR6	ADP-dependent glucokinase	7	21.0927	21.1614	21.1862	21.0901	21.0585	21.1125	21.2981	21.1621	21.265	20.9156	20.8795	20.9042	21.033	20.9592	21.0665	21.0389	21.0294	20.9756	20.8317	20.846	20.666	21.1865	21.12	21.0778	20.9173	20.7911	20.7669
	0.346237	0.24396		0.595796	-0.422321	ADPRH	P54922	[Protein ADP-ribosylarginine] hydrolase	3	17.78	17.2723	17.6748	17.1063	17.3465	15.0003	17.6829	17.6582	17.9893	16.7868	16.7541	16.1137	17.1441	17.1579	16.3658	17.8378	16.1609	17.3886	17.7402	17.8334	17.4247	17.2345	17.9224	17.7823	17.1773	17.1685	17.423
	2.62611	0.248439		4.84853	0.352307	ADPRS	Q9NX46	Poly(ADP-ribose) glycohydrolase ARH3	6	19.0933	18.7868	18.7328	19.0507	18.8195	18.6683	19.0539	18.8726	18.9793	19.3265	19.3395	19.2565	19.1805	19.1335	19.2957	19.2694	19.2759	19.1505	19.3162	19.1634	19.2588	18.8765	19.0578	19.1328	19.132	19.0654	19.2903
	1.58646	-0.226463		3.03526	-0.299303	ADRM1	Q16186	Proteasomal ubiquitin receptor ADRM1	10	21.974	22.0215	21.9484	22.2359	22.2141	21.8812	22.2008	22.151	22.1457	21.6137	21.5813	21.6132	21.7619	21.71	21.7819	22.0281	21.9632	22.0254	21.7095	21.709	22.1048	22.1012	22.147	22.0509	21.804	21.5197	21.5881
	0.731238	-0.0464965		8.26376	0.28353	ADSL	P30566	Adenylosuccinate lyase	11	20.1018	20.2674	20.22	20.2492	20.2924	20.2122	20.2748	20.2983	20.3055	20.5894	20.5468	20.5218	20.581	20.5425	20.5016	20.5388	20.4874	20.4641	20.2343	20.259	20.1582	20.1203	20.1173	20.0888	20.2826	20.2778	20.265
	6.20152	0.308292		7.23912	0.323454	ADSS2	P30520	Adenylosuccinate synthetase isozyme 2	13	22.6453	22.8453	22.717	22.7614	22.6481	22.6513	22.8374	22.7827	22.8549	22.9647	23.0783	23.142	23.0725	23.0286	23.093	23.134	23.0797	23.0618	23.0602	23.1156	23.1171	22.8961	22.997	23.0172	23.1285	23.1253	23.061
+	2.27218	-1.06107		0.222011	0.145235	AEBP1	Q8IUX7	Adipocyte enhancer-binding protein 1	4	18.2638	18.3382	18.3914	18.6238	17.9088	17.6448	17.8843	17.3784	17.193	18.5134	18.6704	18.4603	18.5417	18.3383	18.1798	17.938	17.7256	16.5662	16.7519	17.4923	15.6913	17.0795	16.3867	18.4806	17.3496	16.9856	15.8595
	0.463567	-0.327525		0.0996958	-0.0898946	AEBP2	Q6ZN18	Zinc finger protein AEBP2	1	17.6304	17.1277	16.5022	16.0688	16.7159	16.2307	16.0514	14.5867	16.5611	17.0029	16.484	15.6708	15.6408	17.1838	16.6691	15.9009	15.903	16.2104	15.7349	15.9072	15.9196	16.586	16.0943	16.5427	16.8025	14.977	15.9629
	0.603628	-0.0437626		3.82361	-0.133229	AFG3L2	Q9Y4W6	AFG3-like protein 2	20	21.3241	21.3073	21.2933	21.1959	21.1834	21.3305	21.2621	21.1859	21.229	21.1172	21.1289	21.1447	21.0919	21.0201	21.1876	21.1297	21.2027	21.0897	21.3017	21.29	21.2869	21.2428	21.2208	21.2807	21.1374	21.0557	21.1017
	0.176496	0.113122		0.38844	-0.223623	AFTPH	Q6ULP2	Aftiphilin	3	16.9523	15.9859	16.4952	16.7651	15.8928	15.6515	16.3515	15.5933	16.5291	16.9592	15.9415	15.4833	15.2277	15.6655	15.3753	16.4059	16.6266	16.5191	16.4644	15.6848	15.327	16.6429	16.2248	17.3576	16.7404	16.6173	16.1757
+	4.31693	-0.642465		2.57521	-0.258102	AGA	P20933	Glycosylasparaginase alpha chain;Glycosylasparaginase beta chain;N(4)-(beta-N-acetylglucosaminyl)-L-asparaginase	3	20.3328	20.2281	19.9945	20.4163	20.6288	20.2501	20.3644	20.4893	20.1622	20.2194	19.9391	20.0321	20.1673	19.8779	20.1073	20.159	20.012	20.0295	19.8625	19.3235	19.4486	20.0853	19.9362	19.9748	19.6203	19.5368	19.2963
	0.114023	-0.0266705		0.71468	-0.13692	AGAP2	Q99490	Arf-GAP with GTPase, ANK repeat and PH domain-containing protein 2	4	18.7581	18.3655	18.2333	18.9091	18.3979	18.4487	18.205	18.3121	18.5671	18.3988	18.4059	18.2079	18.587	18.5433	18.407	18.1507	18.2418	18.0221	18.5837	18.581	18.3179	18.5136	18.2114	18.4201	18.4115	18.5157	18.4019
	1.77858	-0.14824		0.233666	0.0302022	AGAP3	Q96P47	Arf-GAP with GTPase, ANK repeat and PH domain-containing protein 3	3	18.1753	18.1876	18.103	18.0683	18.0842	17.9713	18.1624	17.9206	17.9748	18.0718	18.1829	18.0599	18.3751	18.1875	17.9983	18.0738	17.9386	18.0315	17.7716	17.6569	18.0631	17.9542	18.0412	17.8889	17.937	18.0444	17.9562
	3.23848	-0.236544		1.34382	0.105168	AGFG1	P52594	Arf-GAP domain and FG repeat-containing protein 1	9	19.5206	19.7109	19.6204	19.649	19.6434	19.4907	19.7559	19.7822	19.7766	19.8273	19.7454	19.7269	19.6979	19.6965	19.6313	19.9486	19.8738	19.7485	19.4271	19.4704	19.3509	19.6789	19.4752	19.476	19.2436	19.4137	19.2847
	0.42968	0.0793561		2.40799	0.225442	AGK	Q53H12	Acylglycerol kinase, mitochondrial	6	20.5492	20.7113	20.8088	20.3415	20.2767	20.453	20.4185	20.4758	20.7193	20.7296	20.836	20.8715	20.6709	20.7922	20.8399	20.6697	20.6575	20.7159	20.7544	20.7973	20.8894	20.3244	20.5919	20.5986	20.5324	20.3938	20.5862
	1.35403	-0.135642		0.248468	-0.0444779	AGL	P35573	4-alpha-glucanotransferase;Amylo-alpha-1,6-glucosidase;Glycogen debranching enzyme	12	19.9283	19.9234	19.9961	19.9211	19.7389	20.0033	19.6924	19.6273	19.5996	19.7151	19.9068	19.9363	19.7268	19.8498	19.8062	19.9883	19.5079	19.5928	19.8163	19.6739	19.6263	19.7617	19.6054	19.5446	19.7936	19.7568	19.6309
	0.8132	-0.0676619		0.365594	-0.0396457	AGO2	Q9H9G7;Q9UL18;Q9UKV8;Q9UL18;Q9UKV8	Protein argonaute-1;Protein argonaute-2;Protein argonaute-3	15	20.0351	20.3106	20.151	20.1115	20.0114	20.1211	20.2533	20.0383	20.2247	20.0757	20.0747	19.998	19.9102	20.1714	20.1532	20.1683	20.0915	20.2572	19.9663	20.049	20.0173	20.1606	20.207	20.1686	19.9873	20.0523	20.0396
	1.99426	0.310727		2.94841	0.390395	AGPAT1	Q99943	1-acyl-sn-glycerol-3-phosphate acyltransferase alpha	2	18.0079	18.4268	18.3143	17.7813	18.2272	17.9948	18.3557	18.3335	18.6573	18.7036	18.7182	18.5619	18.4573	18.617	18.7621	18.6729	18.7369	18.3825	18.7765	18.2274	18.3507	18.6	18.4793	18.7373	18.5828	18.475	18.6663
	0.377578	-0.203329		2.10776	-0.749944	AGPAT2	O15120	1-acyl-sn-glycerol-3-phosphate acyltransferase beta	2	20.0974	18.5942	18.4849	19.5856	18.7152	18.5048	18.5203	18.3734	17.9522	17.8801	17.6397	18.0631	18.369	18.4723	18.2942	17.8053	17.5018	18.053	18.1396	18.1877	18.22	18.9309	19.0178	18.6721	18.4963	18.5886	18.7449
+	2.37768	-0.528216		4.55059	-0.51971	AGPAT3	Q9NRZ7	1-acyl-sn-glycerol-3-phosphate acyltransferase gamma	1	17.5812	17.6188	17.8905	17.7217	17.9558	17.7948	17.7877	17.6423	17.8982	17.2545	17.337	17.0994	17.1802	16.7552	17.4734	17.398	17.5364	17.1794	17.2965	16.747	16.4074	17.5513	17.8106	17.7081	17.2973	16.9794	17.3392
	0.508077	-0.0478147		3.04809	0.175902	AGPAT5	Q9NUQ2	1-acyl-sn-glycerol-3-phosphate acyltransferase epsilon	8	20.7214	20.7138	20.6359	20.3916	20.6072	20.5971	20.6634	20.677	20.7592	20.9189	20.8734	20.8328	20.8093	20.7636	20.8922	20.8225	20.7209	20.7162	20.6774	20.7087	20.6605	20.5288	20.5192	20.5131	20.5011	20.6721	20.5552
	0.83316	-0.114015		0.333359	0.0476471	AGPS	O00116	Alkyldihydroxyacetonephosphate synthase, peroxisomal	16	22.2301	22.1026	22.2013	22.0012	21.8676	21.8621	22.0377	21.954	21.8835	22.2668	22.1679	22.0188	22.0979	21.9658	21.8985	22.1931	22.0584	21.9019	22.1892	21.9267	21.9029	22.0065	22.0031	21.9916	21.7572	21.6194	21.7175
+	1.88071	-0.830742	+	1.50539	-1.10425	AGTPBP1	Q9UPW5	Cytosolic carboxypeptidase 1	4	18.8573	18.3577	17.7601	19.2451	18.4262	16.1149	18.2929	18.2684	18.1053	17.6723	17.8836	15.6526	17.9027	17.9828	17.5964	17.6189	15.388	15.7922	17.2443	16.9569	17.3362	17.2748	17.5387	17.4787	17.2928	17.3334	17.4953
+	4.89977	0.693267		4.18987	0.619159	AGTRAP	Q6RW13	Type-1 angiotensin II receptor-associated protein	1	20.1934	20.2692	20.3897	19.7633	20.0044	19.9459	20.2563	20.6621	20.7062	20.7379	20.8722	20.8397	20.6236	20.7824	20.8248	20.9858	20.9878	21.1088	21.0005	20.9549	21.1222	20.8729	20.7393	20.9023	20.8176	20.9981	21.0222
	0.496037	-0.0591886		2.34621	-0.153954	AHCTF1	Q8WYP5	Protein ELYS	23	20.002	19.8961	19.8821	19.8096	19.7593	19.7767	19.8327	19.6552	19.6479	19.7496	19.6283	19.6512	19.6967	19.6658	19.669	19.6904	19.6689	19.4559	19.7527	19.6041	19.5366	19.9368	19.8021	19.9111	19.692	19.724	19.7695
	5.3009	-0.226285		3.41652	0.119398	AHCY	P23526	Adenosylhomocysteinase	29	24.9154	25.0309	25.1021	25.0905	25.0383	25.0842	25.0605	25.1345	25.107	25.1775	25.1672	25.1406	25.2479	25.2528	25.2246	25.1524	25.1446	25.1303	24.8264	24.7384	24.6951	24.8759	24.9272	24.8484	24.8848	24.9155	24.8151
+	4.19262	-0.716543	+	5.92647	-0.725872	AHCYL1	O43865;O43865;Q96HN2	Putative adenosylhomocysteinase 2;Putative adenosylhomocysteinase 3	5	20.0806	20.225	20.2312	20.6408	20.1868	20.4973	20.0447	19.9319	19.8736	19.3492	19.4	19.494	19.5343	19.7645	19.2864	19.3324	19.4946	19.5237	19.4396	19.7471	19.3688	19.664	19.908	19.7223	19.207	19.2877	18.9183
	2.18858	0.262291		1.32177	0.174213	AHCYL2	O43865;Q96HN2;Q96HN2	Putative adenosylhomocysteinase 2;Putative adenosylhomocysteinase 3	2	18.2885	18.6312	18.7515	18.1292	18.1221	18.4862	18.5304	18.4373	18.5122	18.6042	18.553	18.678	18.6062	18.6672	18.3543	18.778	18.5828	18.6328	18.8847	18.659	18.9024	18.4749	18.6859	18.7031	18.6216	18.6604	18.6573
+	10.3033	1.0907		1.00103	0.129047	AHNAK	Q09666	Neuroblast differentiation-associated protein AHNAK	94	20.2337	20.2048	20.183	19.9155	19.8753	19.8097	19.884	19.8781	19.8189	20.0719	20.0056	19.9854	20.0071	20.0201	20.0222	20.3201	20.2612	20.2707	21.2296	21.2231	21.1681	20.9255	20.936	20.9426	21.0605	21.0732	21.0608
	2.09383	0.14936		3.08656	0.217519	AHSA1	O95433	Activator of 90 kDa heat shock protein ATPase homolog 1	16	22.5976	22.7344	22.7732	22.434	22.4892	22.5804	22.726	22.8137	22.8078	22.8007	22.8807	22.8391	22.7917	22.8423	22.8479	22.9829	22.9582	22.9703	22.8005	22.7642	22.8784	22.8174	22.8251	22.877	22.7629	22.755	22.8201
+	1.46735	0.583966		0.844846	0.338252	AHSG	P02765	Alpha-2-HS-glycoprotein;Alpha-2-HS-glycoprotein chain A;Alpha-2-HS-glycoprotein chain B	4	19.7375	19.8771	19.6572	19.0207	18.8787	19.1146	20.2293	20.2026	20.2239	20.3413	20.0912	20.1115	19.5383	19.5616	19.4499	20.4593	20.1312	20.3015	20.9686	20.7673	20.7993	19.6022	19.7624	19.5588	20.4171	20.2012	20.1202
+	5.8589	0.611844		3.21782	0.319059	AIDA	Q96BJ3	Axin interactor, dorsalization-associated protein	3	18.3604	18.3463	18.501	18.3525	18.3664	18.326	18.1761	18.2729	18.4002	18.8455	18.949	18.7321	18.6183	18.7048	18.7831	18.4498	18.6247	18.2658	19.0395	19.1603	18.9445	18.5626	18.6509	18.8214	19.1123	19.1227	19.194
	0.788476	0.608555		0.0693576	-0.101258	AIF1	P55008	Allograft inflammatory factor 1	6	17.8046	17.6404	17.6822	15.7691	15.6156	15.5991	18.3464	18.3128	18.1099	16.9463	15.7723	17.1806	16.0073	15.9567	16.9498	18.486	18.5172	18.1524	17.8973	17.2668	17.597	18.3449	18.3282	18.1465	17.6135	17.5563	17.6064
	2.87819	0.185189		4.97608	0.186403	AIFM1	O95831	Apoptosis-inducing factor 1, mitochondrial	19	21.9907	21.9532	21.9698	21.888	21.9052	21.8812	21.7907	21.8136	21.8465	22.1028	22.1811	22.1467	22.0625	22.0868	22.0173	22.0334	22.0303	22.0557	22.2355	22.2755	22.1424	21.9313	21.9338	21.9602	22.0811	22.0467	22.0992
+	1.18097	1.1306		1.05041	1.08655	AIFM2	Q9BRQ8	Apoptosis-inducing factor 2	3	19.3506	19.9934	19.8767	19.0406	16.0336	18.6676	16.2216	15.9413	18.4657	19.8694	19.8482	19.9826	19.4332	19.6423	19.4913	18.4582	18.2482	18.3966	19.8232	19.7934	19.7509	19.3162	19.344	19.3789	18.9277	18.613	18.8192
+	3.57839	-0.714426		1.26297	-0.330513	AIG1	Q9NVV5	Androgen-induced gene 1 protein	7	18.2899	18.4718	17.9897	18.5193	18.7294	18.6527	18.2015	18.4608	18.5633	18.416	17.5629	18.0478	18.212	17.5455	17.9339	18.5264	18.7592	17.8999	17.9667	17.3403	17.4565	18.3639	18.0516	18.0054	17.4942	17.1542	17.6158
	0.0517577	0.0046783		0.17505	-0.0130113	AIMP1	Q12904	Aminoacyl tRNA synthase complex-interacting multifunctional protein 1;Endothelial monocyte-activating polypeptide 2	13	21.5568	21.6402	21.6142	21.5315	21.6628	21.66	21.5597	21.6294	21.6492	21.466	21.6257	21.6268	21.6548	21.6313	21.713	21.5162	21.569	21.5839	21.517	21.5401	21.5631	21.7426	21.6865	21.6865	21.6195	21.6715	21.519
	3.54906	0.266382		0.368763	0.0568877	AIMP2	Q13155	Aminoacyl tRNA synthase complex-interacting multifunctional protein 2	10	21.7484	21.9555	22.0992	21.9821	22.0553	22.1864	21.8238	22.0897	22.2164	22.0895	22.0682	22.0158	22.2044	22.318	22.1745	21.9685	21.8726	21.9574	22.1736	22.241	22.2738	22.2985	22.4275	22.3546	22.2736	22.2791	22.2324
	2.0772	-0.150594		0.0582378	-0.00488557	AIP	O00170	AH receptor-interacting protein	14	21.2078	21.1743	21.2022	21.3062	21.2895	21.4281	21.2724	21.2162	21.1736	21.2379	21.2485	21.2648	21.2416	21.316	21.1628	21.2527	21.2323	21.2698	20.9725	21.0343	20.9044	21.2663	21.2675	21.2015	21.06	21.0879	21.1207
	4.00438	0.373276		1.69657	-0.247958	AK1	P00568	Adenylate kinase isoenzyme 1	7	19.618	19.4706	19.4693	19.3763	19.2053	19.0925	19.6167	19.4748	19.3745	18.9736	19.3245	18.8321	18.9462	19.3073	19.1307	19.0489	19.4173	19.4858	19.962	19.9142	19.8692	19.8383	19.7339	19.7437	19.7881	19.5346	19.6735
	1.1115	-0.10684		1.57772	0.118756	AK2	P54819	Adenylate kinase 2, mitochondrial;Adenylate kinase 2, mitochondrial, N-terminally processed	22	23.723	23.6987	23.5884	23.6837	23.6395	23.6222	23.9602	23.7973	23.7981	23.8873	23.9056	24.0082	23.8838	23.8014	23.7302	23.7445	23.8532	23.7657	23.7191	23.6656	23.4191	23.7412	23.6325	23.7884	23.5844	23.4878	23.5116
	2.05681	0.128943		1.01913	0.0711666	AK3	Q9UIJ7	GTP:AMP phosphotransferase AK3, mitochondrial	15	21.0097	21.2	21.1634	21.0464	21.1841	21.1543	21.1822	21.2875	21.2069	21.259	21.2605	21.2646	21.2862	21.2509	21.2317	21.3227	21.1722	21.0271	21.4554	21.3464	21.3103	21.3255	21.2911	21.3419	21.1452	21.16	21.2189
	0.446068	-0.101628		2.24797	0.263465	AK4	P27144;A0A8I5KW96	Adenylate kinase 4, mitochondrial	13	19.21	18.8869	19.226	19.2455	19.0482	19.0809	19.0402	19.3585	19.4945	19.0652	19.6853	19.5081	19.3662	19.4743	19.4713	19.4087	19.4829	19.5	19.3562	19.3786	19.4896	18.9402	18.8709	19.0145	18.9326	18.7274	18.9661
	0.734458	0.126183		4.38935	0.325473	AK6	Q9Y3D8	Adenylate kinase isoenzyme 6	2	19.6316	19.5384	19.2665	19.371	19.3702	19.246	19.4921	19.6593	19.4888	19.6876	19.8242	19.6639	19.8713	19.7769	19.6648	19.9312	19.7917	19.7816	19.8684	19.9108	19.8432	19.5573	19.434	19.427	19.3855	19.3967	19.3769
+	3.55129	-0.632212		3.3565	-0.382679	AKAP1	Q92667	A-kinase anchor protein 1, mitochondrial	13	19.3662	19.3331	19.4145	19.5019	19.6187	19.7377	19.4354	19.6725	19.5209	19.0937	18.9662	18.9039	19.0746	18.9802	18.9911	19.1676	19.463	19.5165	18.4914	18.9309	18.2656	19.3793	19.3445	19.2225	18.6826	18.6916	18.9025
	0.505756	-0.372631		1.08092	-0.565376	AKAP10	O43572	A-kinase anchor protein 10, mitochondrial	1	17.2103	16.5025	16.9548	17.2432	15.6396	15.4505	17.0171	16.6347	15.6941	15.7462	15.3585	16.4503	15.8761	15.1712	15.3224	16.8773	16.0863	16.37	15.8379	16.8326	15.3538	15.5109	15.966	17.66	15.0864	16.3975	16.3479
	0.303521	0.0301298		1.90273	-0.131124	AKAP17A	Q02040	A-kinase anchor protein 17A	6	20.6236	20.6118	20.737	20.6405	20.7493	20.6803	20.4916	20.5395	20.4963	20.4085	20.3844	20.4579	20.4102	20.4255	20.526	20.4779	20.6813	20.6179	20.513	20.547	20.617	20.6238	20.7032	20.8083	20.7076	20.6574	20.6636
	0.537171	-0.44489		0.767583	-0.251881	AKAP2	Q9Y2D5	A-kinase anchor protein 2	6	18.2501	18.4153	18.0418	18.4241	18.4087	18.312	18.2691	18.2755	18.006	18.1414	17.902	18.2663	18.4219	18.1723	18.3213	18.2284	17.9338	16.7483	18.1952	17.7187	14.6647	18.4974	18.4765	18.4775	18.0128	18.1374	18.2185
	1.16881	-0.0610765		2.25315	-0.0978726	AKAP8	O43823	A-kinase anchor protein 8	13	19.7025	19.862	19.773	19.6864	19.6986	19.7741	19.7741	19.898	19.7985	19.6529	19.7125	19.6427	19.7351	19.7225	19.6727	19.5723	19.6353	19.7404	19.6535	19.6511	19.6852	19.7142	19.8115	19.7858	19.7526	19.6578	19.7058
	0.108744	-0.0167431		1.23876	0.0816409	AKAP8L	Q9ULX6	A-kinase anchor protein 8-like	8	19.4674	19.6047	19.763	19.7129	19.7036	19.6102	19.5416	19.7426	19.6693	19.7746	19.6561	19.6611	19.683	19.7404	19.644	19.7854	19.7702	19.8352	19.5138	19.4112	19.5596	19.8199	19.7217	19.7733	19.6758	19.7241	19.4651
	0.623618	0.116102		1.15573	0.139835	AKAP9	Q99996	A-kinase anchor protein 9	9	18.8254	18.7645	18.6157	18.533	18.4079	18.1905	18.5837	18.7311	18.748	18.6932	18.7541	18.7323	18.6401	18.7535	18.7424	18.861	18.8389	18.6429	18.8334	18.8875	18.8148	18.2913	18.5712	18.942	18.7087	18.6178	18.7782
+	6.66778	-0.451063		2.39281	0.19209	AKR1A1	P14550	Alcohol dehydrogenase [NADP(+)]	19	21.5066	21.6229	21.7251	21.4646	21.4955	21.5942	21.8291	21.8001	21.8077	21.7542	21.7023	21.746	21.9385	21.9261	21.8728	21.8387	21.9633	21.8327	21.2556	21.25	21.1725	21.2265	21.2575	21.2443	21.1117	21.1063	21.1617
+	4.2183	-0.621951		1.99622	-0.167122	AKR1B1	P15121	Aldose reductase	17	23.3747	23.5683	23.4977	23.3268	23.3483	23.3702	23.6031	23.6196	23.6032	23.2291	23.2147	23.172	23.3291	23.2564	23.2238	23.4834	23.4597	23.4395	22.5184	22.6193	22.4451	23.2807	23.2551	23.2355	22.785	22.8103	22.7649
	0.907353	-0.238979		0.301924	0.129921	AKR1B10	O60218	Aldo-keto reductase family 1 member B10	1	17.3139	16.6772	16.9015	17.1189	16.8769	17.0919	17.097	16.9876	16.9754	17.5138	17.0617	17.3883	17.547	17.4772	17.2164	17.2322	16.9533	15.8196	17.1258	17.1452	17.1812	16.5214	16.5753	15.9902	17.0017	16.8767	16.4721
	0.0104842	0.0183807		0.271772	0.428509	AKR1E2	Q96JD6	1,5-anhydro-D-fructose reductase	1	16.8271	19.8659	19.9303	16.0868	19.8753	20.0208	20.145	19.3573	19.2599	19.8528	20.1053	20.4168	20.2315	20.1421	16.018	19.0244	19.8186	19.6155	19.6535	19.8507	18.8135	19.7129	16.5776	18.8352	19.8036	19.2079	19.079
	0.196717	0.0398002		1.05076	0.101535	AKR7A2	Q8NHP1;O43488	Aflatoxin B1 aldehyde reductase member 2;Aflatoxin B1 aldehyde reductase member 4	14	21.9191	22.0853	22.0296	22.2286	22.3612	22.428	22.1544	22.1741	22.2664	22.2705	22.2232	22.2451	22.3731	22.3269	22.35	22.2625	22.2439	22.2656	22.0541	22.0107	22.0189	22.4503	22.4978	22.4142	22.1926	22.2131	22.1535
	0.636191	0.243158		0.0121413	-0.00813272	AKT1	P31749;P31751;P31749	RAC-alpha serine/threonine-protein kinase;RAC-beta serine/threonine-protein kinase	8	18.4996	18.295	18.2112	17.621	17.6304	17.457	18.3116	18.8354	18.5345	18.0075	17.6243	18.2917	17.5126	17.8046	17.8576	18.7919	18.5386	18.8937	18.8211	18.3215	18.9746	18.4006	18.4435	18.3403	18.3836	17.9258	17.9732
	0.272392	-0.0560146		1.57292	0.180813	AKT2	P31751;P31749;P31751	RAC-alpha serine/threonine-protein kinase;RAC-beta serine/threonine-protein kinase	8	18.8032	19.0081	18.9909	18.6527	18.7302	18.6009	18.9155	18.972	18.8961	19.0056	19.0374	19.1759	19.0587	19.1026	19.0695	19.0224	19.1149	18.61	18.8792	18.4719	19.0748	18.8982	18.9108	18.5573	18.8524	18.9219	18.4991
	1.77881	0.335613		0.372241	0.106157	ALAD	P13716	Delta-aminolevulinic acid dehydratase	5	18.5312	18.9725	18.9728	18.9576	18.518	18.1967	19.1622	18.9843	19.1517	18.9191	18.8101	18.7855	19.0307	18.7603	18.6228	19.1579	19.1757	19.1402	19.1277	19.1633	19.5237	19.2256	19.3221	19.0778	19.0449	19.066	18.9163
+	3.73427	0.888283		0.403246	0.181015	ALAS1	P13196	5-aminolevulinate synthase, nonspecific, mitochondrial	4	17.2105	17.4842	17.1973	17.6912	17.9851	17.8602	16.7007	17.2775	17.1953	17.1294	17.2873	17.7347	17.8782	18.0988	18.0351	17.8947	17.5086	16.6643	18.1098	18.1308	18.0851	18.8978	18.7862	18.5462	18.2834	17.7274	18.0298
+	2.90975	0.88793		2.18289	0.548563	ALB	P02768	Serum albumin	14	22.2433	22.3056	22.2864	21.5835	21.5813	21.7164	22.7234	22.7363	22.7062	22.7284	22.7921	22.7657	22.4781	22.5508	22.4858	23.0317	22.946	23.0411	23.6871	23.7608	23.6937	22.6243	22.6384	22.6287	22.9747	22.9189	22.9473
	3.83268	0.334094		0.611686	0.0502529	ALCAM	Q13740	CD166 antigen	7	19.9937	20.0296	20.1037	20.0014	19.9585	19.9523	19.8458	19.96	19.954	19.9326	20.0471	20.1123	19.9347	20.1082	20.2297	19.9593	19.9474	19.98	20.0922	20.205	20.2358	20.4872	20.6439	20.5081	20.2107	20.2978	20.125
	0.214204	0.0380489		3.09732	-0.21563	ALDH16A1	Q8IZ83	Aldehyde dehydrogenase family 16 member A1	13	20.9776	20.9349	20.8805	21.1546	21.041	20.9583	21.1208	21.0398	20.9396	20.9811	20.7753	20.585	20.9146	20.8123	20.6513	20.8322	20.6906	20.864	20.9667	20.8086	20.6548	21.2707	21.1831	21.1671	21.1436	21.1531	21.0418
+	11.7803	0.550008		6.99503	0.239032	ALDH18A1	P54886	Delta-1-pyrroline-5-carboxylate synthase;Gamma-glutamyl phosphate reductase;Glutamate 5-kinase	20	22.2067	22.3325	22.326	22.1381	22.2646	22.1805	22.3176	22.2841	22.3045	22.4874	22.4753	22.4598	22.5568	22.5462	22.5133	22.468	22.5247	22.4742	22.7647	22.7695	22.881	22.7576	22.7757	22.8305	22.7981	22.8666	22.8607
	0.4985	-0.0765747		0.484483	0.0897221	ALDH1B1	P05091;P30837;P00352;P47895;O94788;P30837	Aldehyde dehydrogenase family 1 member A3;Aldehyde dehydrogenase X, mitochondrial;Aldehyde dehydrogenase, mitochondrial;Retinal dehydrogenase 1;Retinal dehydrogenase 2	7	20.004	19.7265	19.7085	19.58	19.7655	19.6129	19.5252	19.3196	19.6186	19.4684	19.6895	19.4948	20.0361	19.9628	19.8324	19.7223	19.7859	19.6762	19.6314	19.8482	19.6229	19.4229	19.5458	19.5506	19.5461	19.5086	19.4951
	0.298843	0.102992		0.513513	-0.138331	ALDH1L1	O75891;Q3SY69;O75891	Cytosolic 10-formyltetrahydrofolate dehydrogenase;Mitochondrial 10-formyltetrahydrofolate dehydrogenase	2	19.3653	19.5578	19.6158	19.4886	19.6613	19.4814	19.317	19.4599	19.612	19.9921	19.1581	19.5028	19.5315	19.5651	19.687	18.8976	18.9793	19.0007	18.9039	19.1052	19.2406	20.1443	19.9895	20.0156	19.6216	19.725	19.7403
	2.4099	0.288841		0.000394489	-8.90096e-05	ALDH1L2	Q3SY69;O75891;Q3SY69	Cytosolic 10-formyltetrahydrofolate dehydrogenase;Mitochondrial 10-formyltetrahydrofolate dehydrogenase	9	19.2797	19.3285	19.3242	19.063	19.1536	18.9927	19.0144	18.7238	19.1942	19.313	19.1325	19.0242	19.2019	19.1891	19.071	18.9621	18.9576	19.222	19.6719	19.5223	19.6217	19.4322	19.2447	19.3881	19.3262	19.2365	19.2301
	0.0831717	0.0147845		4.41594	0.202871	ALDH2	P05091;P05091;P30837;P00352;P47895;O94788	Aldehyde dehydrogenase family 1 member A3;Aldehyde dehydrogenase X, mitochondrial;Aldehyde dehydrogenase, mitochondrial;Retinal dehydrogenase 1;Retinal dehydrogenase 2	23	22.3829	22.4547	22.4757	22.3878	22.4021	22.4455	22.6104	22.6045	22.6504	22.6734	22.685	22.6581	22.6736	22.7185	22.7404	22.7019	22.6599	22.729	22.5852	22.6931	22.8149	22.316	22.3803	22.3303	22.4178	22.5192	22.4902
	0.0715282	0.0192051		2.86338	0.316325	ALDH3A2	P43353;P30838;P51648;P48448;P51648	Aldehyde dehydrogenase family 3 member B1;Aldehyde dehydrogenase family 3 member B2;Aldehyde dehydrogenase, dimeric NADP-preferring;Fatty aldehyde dehydrogenase	10	18.82	19.0211	18.7694	18.5339	18.8072	18.7354	18.9588	19.1014	18.9728	19.1926	19.0297	18.9311	19.0319	19.1043	19.1377	19.4463	19.3656	19.3277	19.2375	19.0399	19.0797	18.4739	18.6435	18.7496	18.9837	18.9304	18.7545
	4.994	-0.362945		0.204851	-0.0230933	ALDH3B1	P43353;P43353;P30838;P51648;P48448	Aldehyde dehydrogenase family 3 member B1;Aldehyde dehydrogenase family 3 member B2;Aldehyde dehydrogenase, dimeric NADP-preferring;Fatty aldehyde dehydrogenase	4	19.0093	19.1177	19.1006	18.8139	19.0299	19.044	19.1678	19.1968	19.1183	18.9143	18.9669	18.9849	19.081	19.0919	19.0052	19.1614	19.1164	19.0684	18.5751	18.7022	18.712	18.6251	18.6158	18.7487	18.5955	18.7581	18.9994
+	6.04423	0.482164		0.102716	-0.0179013	ALDH4A1	P30038	Delta-1-pyrroline-5-carboxylate dehydrogenase, mitochondrial	5	18.5762	18.3888	18.4776	18.3513	18.0757	18.0936	18.5099	18.2203	18.3285	18.4214	18.1605	18.4177	18.2868	18.2057	18.3339	18.3332	18.3564	18.3452	18.81	18.8164	18.849	18.7942	18.8557	18.6666	18.8773	18.8538	18.8384
	0.0265067	-0.00398191		0.119429	-0.0187959	ALDH5A1	P51649	Succinate-semialdehyde dehydrogenase, mitochondrial	11	19.0112	18.9802	18.9391	19.0893	19.1542	19.1251	18.8298	18.7641	18.8202	18.95	18.7596	19.0228	19.1093	19.0399	19.0356	18.9001	18.903	18.8236	19.0198	19.0592	18.9049	18.9706	19.0393	19.0166	18.8831	18.8925	18.8913
+	6.38595	-0.530435		1.18329	-0.100094	ALDH6A1	Q02252	Methylmalonate-semialdehyde dehydrogenase [acylating], mitochondrial	10	20.0198	19.875	19.8128	19.7756	19.5803	19.5773	19.823	19.8828	19.8117	19.7393	19.7327	19.7175	19.7062	19.7436	19.6694	19.6728	19.5648	19.7113	19.4234	19.2454	19.4788	19.2265	19.3895	19.1956	19.091	19.1677	19.1665
+	6.18336	-1.26013		2.23876	-0.488923	ALDH7A1	P49419	Alpha-aminoadipic semialdehyde dehydrogenase	3	17.3986	17.3369	16.9647	17.6026	17.5997	17.3906	17.4038	17.5024	17.3398	16.6146	16.5913	16.1014	17.31	16.8801	16.8331	17.3275	17.303	17.1778	15.6129	16.1356	16.6629	16.8949	16.2224	16.3127	15.8458	15.7047	15.8061
+	9.90282	0.604247		0.886336	0.0711761	ALDH9A1	P49189	4-trimethylaminobutyraldehyde dehydrogenase	11	20.1338	20.3782	20.2954	20.184	20.4957	20.1982	20.2983	20.4034	20.314	20.348	20.3648	20.2519	20.4658	20.3929	20.4228	20.4385	20.3527	20.304	20.9942	20.9138	20.9036	20.8875	20.873	20.8324	20.9328	20.9367	20.8653
	2.03831	-0.163857		3.89033	-0.146348	ALDOA	P04075;P04075;P09972	Fructose-bisphosphate aldolase A;Fructose-bisphosphate aldolase C	41	25.8231	25.7789	25.8453	25.9311	25.908	25.8596	25.8478	25.9019	25.8806	25.7032	25.62	25.6243	25.7403	25.6881	25.6758	25.8227	25.7924	25.7923	25.7055	25.6931	25.6311	25.8667	25.9257	25.8824	25.5512	25.5425	25.5033
	0.082838	0.0144217		1.66347	0.192037	ALDOC	P04075;P09972;P09972	Fructose-bisphosphate aldolase A;Fructose-bisphosphate aldolase C	19	21.8607	21.7776	21.7536	21.4875	21.6028	21.611	21.4796	21.4815	21.4445	21.9508	21.9511	21.9483	21.9432	21.8364	21.8232	21.592	21.5549	21.6272	21.7595	21.7652	21.7159	21.6622	21.6941	21.567	21.4661	21.5245	21.4743
	2.18092	0.172437		0.421245	-0.085901	ALG1	Q9BT22	Chitobiosyldiphosphodolichol beta-mannosyltransferase	3	19.158	19.1672	19.1519	19.0166	19.1208	18.885	18.9924	18.9253	18.9546	19.1379	18.8874	19.0345	19.1678	19.0682	19.2636	18.6418	18.448	18.9493	19.3476	19.3287	19.0637	19.0827	19.3244	19.0421	19.2048	19.2116	19.3179
+	4.0105	1.39406	+	2.17376	0.846519	ALG13	Q9NP73	Putative bifunctional UDP-N-acetylglucosamine transferase and deubiquitinase ALG13	1	16.0865	17.4648	17.6442	16.89	17.4449	15.6904	17.8068	17.5794	17.998	18.1086	18.2743	18.075	18.1743	17.9202	18.0245	17.9488	18.0311	17.6668	18.5943	18.6979	18.8054	18.4892	18.529	18.7567	18.3911	18.5385	18.3495
	0.47519	-0.3503		0.551471	0.103151	ALG2	Q9H553	Alpha-1,3/1,6-mannosyltransferase ALG2	4	17.4438	17.2293	17.4957	17.6256	18.0278	17.3711	17.693	17.4977	17.6166	17.9284	17.8314	17.5709	17.5871	17.4831	17.5814	17.6636	17.4807	17.8025	17.9266	17.387	17.0069	17.9676	17.7053	14.573	17.5197	17.3083	17.4538
	0.181393	-0.045272		0.00621319	-0.00197262	ALG3	Q92685	Dol-P-Man:Man(5)GlcNAc(2)-PP-Dol alpha-1,3-mannosyltransferase	1	17.8284	17.7061	17.2865	17.6202	17.5361	17.4397	18.0709	18.003	17.4938	17.5802	17.6206	17.5301	17.6365	17.5228	17.4559	17.917	17.6496	18.0543	17.6558	17.8121	17.3949	17.7483	17.6062	17.6691	17.7601	17.4254	17.5053
+	2.67538	0.604101		1.30642	0.417309	ALG5	Q9Y673	Dolichyl-phosphate beta-glucosyltransferase	4	19.4744	19.4802	19.5649	18.8862	18.5153	18.5886	19.6574	19.6165	19.663	19.4376	19.5154	19.4912	19.2661	19.391	19.7357	20.1444	19.9889	20.232	19.9613	20.0897	20.0904	19.8159	19.9266	19.8132	19.7452	19.7835	19.6577
	1.01442	-0.337641		0.238496	-0.0970406	ALG6	Q9Y672	Dolichyl pyrophosphate Man9GlcNAc2 alpha-1,3-glucosyltransferase	2	16.9368	17.121	16.808	16.4278	16.0639	16.5508	16.8375	17.0383	17.2254	16.5748	16.6253	16.2508	16.6328	16.5761	16.3403	17.4463	16.9644	16.7254	16.8887	16.6129	16.081	17.0089	16.7797	16.6227	16.2426	15.9366	15.7979
	0.626671	-0.425881		0.626315	-0.326764	ALG8	Q9BVK2	Probable dolichyl pyrophosphate Glc1Man9GlcNAc2 alpha-1,3-glucosyltransferase	2	17.4718	17.0875	17.3756	16.7013	16.6696	15.3477	17.5089	16.4826	17.1995	16.6484	16.0037	16.3924	16.4821	16.9279	16.1025	17.2422	16.8707	16.2339	17.0058	16.0361	14.8394	16.9426	17.0135	16.305	17.5018	16.2028	16.1646
	0.102364	0.0235702		1.84292	-0.231481	ALKBH3	Q96Q83	Alpha-ketoglutarate-dependent dioxygenase alkB homolog 3	3	18.0265	17.5656	17.4976	17.6788	17.6996	17.602	17.5014	17.7019	17.6261	17.6024	17.2812	17.3387	17.3855	17.7642	17.5136	17.1296	17.2655	17.5353	17.69	17.2851	17.5597	17.8831	17.8739	17.5589	17.9169	17.778	17.566
	2.05224	-0.381677		0.0793436	-0.0186598	ALKBH4	Q9NXW9	Alpha-ketoglutarate-dependent dioxygenase alkB homolog 4	2	18.3494	18.5215	18.6259	18.2889	18.508	18.5795	18.4896	18.9053	18.7773	18.5157	18.5878	18.3245	18.4858	18.72	18.7298	18.7427	18.524	18.2472	18.2726	18.4237	18.4235	18.167	17.5771	17.669	18.2434	18.329	18.5052
+	5.40135	-0.531011		1.00791	-0.104577	ALKBH5	Q6P6C2	RNA demethylase ALKBH5	5	19.3101	19.4728	19.359	19.2877	19.4477	19.3662	19.3984	19.4451	19.3665	19.2968	19.3112	19.3541	19.3967	19.3083	19.3491	19.4887	19.0299	18.9776	18.7172	18.4213	18.6389	18.8716	19.0711	18.9404	18.9638	18.9148	19.1353
	0.766825	0.240497		0.419571	-0.311904	ALKBH6	Q3KRA9	Alpha-ketoglutarate-dependent dioxygenase alkB homolog 6	2	18.0504	18.1057	18.0466	17.7237	17.3711	17.2446	17.788	17.0722	18.1156	18.3143	17.2409	18.2992	17.9752	18.2544	17.9353	16.4574	16.3674	15.8668	17.6968	18.0499	17.3357	17.9285	18.1205	17.8808	18.3257	18.0986	18.246
	1.35953	-0.196057		1.6808	-0.230597	ALOX12	P18054	Arachidonate 12-lipoxygenase, 12S-type	1	21.2401	21.3316	21.4275	21.0951	21.1099	21.2683	20.9784	21.2778	21.4474	20.8107	20.8852	21.068	20.7104	20.9638	20.8709	21.1454	21.365	21.2813	20.8561	20.8996	20.9011	21.259	21.3468	21.3891	20.9592	20.8958	20.905
+	7.32768	1.2458		4.23171	0.43204	ALOX5AP	P20292	Arachidonate 5-lipoxygenase-activating protein	1	19.4104	19.7755	19.8654	19.418	19.6169	19.7349	19.8137	19.8592	19.972	20.024	20.0774	20.3254	19.9883	20.0187	20.1029	20.2259	20.3158	20.276	21.2583	21.4229	21.3007	20.5352	20.5449	20.6301	20.951	20.9612	21.0742
+	8.352	-1.11471		1.24156	0.10152	ALX1	Q15699	ALX homeobox protein 1	6	18.4836	18.3959	18.4059	18.5478	18.5771	18.5386	18.482	18.3503	18.3526	18.6675	18.4698	18.5527	18.6953	18.688	18.573	18.6224	18.4121	18.3669	17.5969	17.4743	16.8643	17.1718	17.5917	17.7659	17.214	17.2121	17.2104
	0.693956	-0.06771		0.811217	0.0766633	ALYREF	Q86V81	THO complex subunit 4	10	23.6333	23.8225	23.8171	23.5687	23.7702	23.733	23.7973	23.9784	23.9194	23.8274	23.8948	23.792	23.7555	23.7948	23.8065	24.0252	23.9132	23.9204	23.6493	23.774	23.5343	23.7745	23.7343	23.8194	23.7373	23.6995	23.7078
+	1.44867	0.561316		0.0709041	-0.0493088	AMBRA1	Q9C0C7	Activating molecule in BECN1-regulated autophagy protein 1	2	17.2218	17.1695	16.8247	17.1236	16.1111	16.3027	16.7512	15.238	16.0745	16.5523	16.4305	16.7295	16.4043	16.7878	17.0616	15.9345	15.8526	16.6202	16.8202	16.6699	17.1494	17.4617	16.9341	16.9905	17.1241	17.0016	17.7176
+	3.90366	0.842538		1.00041	0.300519	AMMECR1	Q9Y4X0	AMME syndrome candidate gene 1 protein	1	17.8372	17.9024	17.6772	16.8759	17.0146	16.9075	17.6567	17.789	18.2519	18.063	17.8735	17.5802	17.6376	17.8276	17.9461	17.8846	17.9866	17.8179	18.1863	18.3986	18.496	18.437	18.4755	18.425	18.2408	18.4036	18.4327
+	1.46721	-0.62394	+	3.9464	-0.771253	AMOTL2	Q9Y2J4	Angiomotin-like protein 2	2	16.7202	17.1035	16.7942	16.8531	16.8893	16.7353	16.5408	17.0371	16.8051	16.1627	16.2496	16.4334	15.0671	16.0721	15.9504	15.8908	16.1991	16.5121	16.6621	16.6304	17.3467	16.9981	16.0601	15.9123	15.8643	14.7435	15.6457
	1.20028	-0.114276		1.67657	-0.0980462	AMPD2	Q01433;Q01432;Q01433	AMP deaminase 2;AMP deaminase 3	14	20.3376	20.3929	20.4252	20.0991	20.2849	20.283	20.2677	20.2711	20.2443	20.1713	20.2371	20.1989	20.2454	20.2715	20.2589	20.1091	20.1307	20.1005	20.0488	20.0705	19.9451	20.305	20.4039	20.2825	20.2221	20.1276	20.1716
+	3.03114	-1.26018		0.712633	-0.282537	AMPD3	P23109;Q01432;Q01433;Q01432	AMP deaminase 1;AMP deaminase 2;AMP deaminase 3	5	17.8447	17.6018	17.1874	17.7671	17.0668	17.2984	17.8576	17.6749	17.5803	17.4309	17.4664	16.7207	17.1994	18.2411	17.1352	17.6782	16.301	17.1633	15.7322	18.1013	16.4353	16.2781	16.3954	15.6366	16.923	16.0898	14.9457
	0.0436224	-0.00920995		0.0740787	-0.0103588	ANAPC1	Q9H1A4	Anaphase-promoting complex subunit 1	20	20.8623	20.7446	20.6631	20.3753	20.4835	20.5272	20.5804	20.5928	20.6804	20.6153	20.5875	20.6749	20.5436	20.6449	20.6579	20.5289	20.615	20.5484	20.4629	20.3076	20.4376	20.733	20.8075	20.8099	20.5853	20.6044	20.6784
	0.222352	0.0674025		0.592425	0.139146	ANAPC10	Q9UM13	Anaphase-promoting complex subunit 10	3	17.825	17.5562	18.1975	17.8929	18.2053	18.3754	17.777	18.3272	18.3876	18.0443	18.0509	18.6275	18.2506	18.1816	18.2286	18.2383	18.1494	18.0253	17.9518	17.8117	17.771	18.2582	18.3967	18.2103	18.2313	18.3005	18.2192
	1.26785	-0.439336		0.52339	-0.264232	ANAPC11	Q9NYG5	Anaphase-promoting complex subunit 11	1	16.4557	15.8342	16.0249	17.1146	17.0116	16.5179	16.788	16.256	16.6766	14.9535	16.489	16.0644	16.6174	16.4951	16.9207	15.8734	16.0837	16.8043	17.0658	15.7977	15.594	16.3831	16.2087	16.1944	16.0836	15.5724	15.8257
	0.623367	0.360859		1.19932	0.651831	ANAPC16	Q96DE5	Anaphase-promoting complex subunit 16	1	17.1276	16.4918	15.7706	16.658	16.6622	14.8251	16.9726	16.351	15.7608	17.334	17.196	15.6554	17.4159	17.264	17.4491	16.078	17.4116	16.6822	16.1539	17.0683	16.3409	17.1403	15.8965	16.4369	17.2572	17.1626	16.4111
+	2.62475	0.610856		1.9503	0.448804	ANAPC2	Q9UJX6	Anaphase-promoting complex subunit 2	8	18.5213	18.5769	18.7102	18.1001	17.7065	17.4698	18.4953	18.5023	18.806	18.7932	18.8299	18.8393	18.7038	18.7542	18.6504	18.6597	18.789	18.9081	19.1555	19.1072	19.1702	18.7457	18.6805	18.6192	18.9028	19.093	18.912
+	2.21118	0.6358		1.65398	0.427046	ANAPC4	Q9UJX5	Anaphase-promoting complex subunit 4	2	18.5347	18.3681	18.6325	17.6984	17.9893	17.0875	18.2117	18.0967	17.7001	18.5817	18.48	18.5209	18.3073	18.4735	18.4849	18.1494	18.5908	18.5739	19.4046	18.5147	18.9256	18.3035	18.4104	18.3799	18.4056	18.8536	18.8432
	1.63523	-0.197916		0.783633	-0.0965214	ANAPC5	Q9UJX4	Anaphase-promoting complex subunit 5	8	19.4902	19.2939	19.147	19.3849	19.0799	19.0629	19.4259	18.9652	19.1669	19.2391	19.065	19.0985	19.0195	19.2009	19.0598	19.0853	19.1551	19.2249	19.0583	18.9688	18.9043	19.2954	19.1501	19.1379	18.9022	19.0088	18.8096
	0.0625331	-0.00829591		1.7588	-0.112379	ANAPC7	Q9UJX3	Anaphase-promoting complex subunit 7	13	19.8585	19.6655	19.6155	19.899	19.7988	19.691	19.8459	19.6207	19.7412	19.6125	19.665	19.5326	19.667	19.5799	19.7018	19.7363	19.6734	19.5563	19.6399	19.6169	19.6055	19.8601	19.8419	19.7799	19.8121	19.7206	19.7847
	0.0749086	0.016009		0.0635225	0.0154597	ANK2	Q01484	Ankyrin-2	3	20.0297	19.7394	19.8063	19.997	20.1276	20.2617	19.6388	19.7704	19.8786	19.9977	19.5391	19.9241	20.0015	20.123	20.1033	19.9169	19.9548	19.8282	19.8517	20.1128	19.7199	19.931	19.8364	20.0121	19.9317	20.0765	19.9215
	0.380795	-0.0479014		0.923047	0.0791098	ANKFY1	Q9P2R3	Rabankyrin-5	12	19.7454	19.8089	19.8011	19.6035	19.6787	19.5289	19.8423	19.8098	19.8277	19.8827	19.7927	19.8154	19.8701	19.9015	19.8926	19.7526	19.8405	19.6104	19.7056	19.6022	19.6425	19.7241	19.5096	19.5202	19.82	19.8618	19.8294
	1.46984	-0.284058		0.814483	-0.138326	ANKHD1	O75179;Q8IWZ3;Q8IWZ3	Ankyrin repeat and KH domain-containing protein 1;Ankyrin repeat domain-containing protein 17	10	18.8269	18.7816	18.7367	18.4954	18.3587	18.3507	18.7433	18.7386	18.6117	18.379	18.2997	18.2387	18.3408	18.4301	18.4627	18.7657	18.7908	18.6911	18.323	18.0707	18.1313	18.6869	18.7552	18.7763	18.3139	18.0255	18.0041
	0.47325	-0.129363		0.43501	-0.0923352	ANKLE2	Q86XL3	Ankyrin repeat and LEM domain-containing protein 2	11	19.0888	18.3264	18.9024	18.8338	18.6025	18.6146	18.5316	18.5432	18.5036	18.6331	18.6941	18.5583	18.6284	18.7079	18.7516	18.2299	18.6184	18.2942	18.387	18.5672	17.7677	18.7464	18.8378	18.6649	18.5896	18.5739	18.6483
	4.23334	0.309667		0.535855	0.0803757	ANKMY2	Q8IV38	Ankyrin repeat and MYND domain-containing protein 2	6	17.9777	17.9259	17.8332	18.0198	18.0444	17.7688	17.9655	17.6407	17.8218	18.1499	17.9304	17.7354	18.0505	17.8367	17.7589	18.2392	17.9181	18.102	18.0439	18.2314	18.0645	18.4127	18.2272	18.2157	18.2421	18.2138	18.1335
	0.820291	-0.394074		0.035449	-0.0198552	ANKRD13A	Q8IZ07	Ankyrin repeat domain-containing protein 13A	2	17.32	16.7396	16.4707	17.0288	16.5987	16.646	16.467	16.9311	16.9176	17.0215	16.3414	17.3719	16.6757	17.1719	17.4806	15.9861	16.6594	16.2323	16.4765	16.6601	15.9397	16.9829	17.0087	15.8034	14.8593	17.0039	16.8383
	0.699231	-0.12033		2.26792	-0.225048	ANKRD17	O75179;O75179;Q8IWZ3	Ankyrin repeat and KH domain-containing protein 1;Ankyrin repeat domain-containing protein 17	12	18.9001	18.5969	18.4538	18.7525	18.4834	18.6402	18.3365	18.4851	18.6101	18.5077	18.2762	18.334	18.3782	18.5459	18.3637	18.4319	18.2036	18.1922	18.2925	18.4271	18.019	18.4757	18.7233	18.5901	18.506	18.6602	18.4819
+	2.9916	-0.912889		1.86439	-0.251713	ANKRD27	Q96NW4	Ankyrin repeat domain-containing protein 27	6	17.2834	17.0942	16.9249	17.1671	17.0696	16.8973	17.0265	17.274	16.9985	16.9454	17.3448	16.7931	16.8185	16.5358	16.6488	16.8978	16.8474	16.6385	15.7431	15.0342	17.0618	16.4585	16.1519	15.5459	16.5935	15.9698	16.9608
	0.63541	-0.159871		0.444729	0.124431	ANKRD28	O15084;Q8N8A2;O15084	Serine/threonine-protein phosphatase 6 regulatory ankyrin repeat subunit A;Serine/threonine-protein phosphatase 6 regulatory ankyrin repeat subunit B	8	18.1979	18.0919	17.9005	18.126	17.9959	18.273	17.9984	17.5233	17.614	18.3022	18.2893	17.9171	18.2619	18.4597	18.3618	17.8007	17.8443	17.6038	17.7393	17.7777	18.187	18.1604	17.8605	17.3477	18.0036	17.7816	17.4244
	0.0640303	0.00625886		3.87901	-0.153816	ANKRD44	Q8N8A2;O15084;Q8N8A2	Serine/threonine-protein phosphatase 6 regulatory ankyrin repeat subunit A;Serine/threonine-protein phosphatase 6 regulatory ankyrin repeat subunit B	16	18.9127	18.9269	18.7758	19.011	18.9816	19.0315	18.8711	18.8853	18.9296	18.8047	18.7427	18.7823	18.8432	18.7395	18.8197	18.7149	18.7944	18.6998	18.9153	18.8969	19.0156	18.9346	18.9862	18.9959	18.9669	18.7749	18.8954
	0.598069	0.140661		0.0118277	-0.00680245	ANKRD54	Q6NXT1	Ankyrin repeat domain-containing protein 54	2	22.3267	22.6706	22.5468	22.2791	22.7525	22.681	22.6468	22.4458	22.1741	22.741	22.6219	22.5903	22.7518	22.5119	23.0623	22.6978	21.0859	22.3992	22.9956	22.6397	22.409	22.8165	22.8441	22.3453	22.9407	22.1473	22.6511
	0.100561	0.0269924		1.85307	-0.358169	ANKS1A	Q92625	Ankyrin repeat and SAM domain-containing protein 1A	8	17.7494	17.3255	17.4022	17.7099	17.621	17.4103	17.5451	16.805	17.2344	17.0847	17.1838	16.9019	17.3192	17.186	17.3715	17.0391	16.4949	16.9981	17.4415	17.2898	17.5717	17.5054	17.3948	17.416	17.5768	17.4648	17.385
+	6.07448	0.694788		0.952052	0.128812	ANLN	Q9NQW6	Actin-binding protein anillin	16	18.5771	18.4643	18.4069	18.4948	18.315	18.1662	18.5408	18.3029	18.2808	18.6319	18.4339	18.3895	18.462	18.4187	18.2351	18.641	18.644	18.852	18.9947	18.7974	18.6645	19.3255	19.3024	19.1317	19.2879	19.2023	19.0955
+	4.56669	-0.600007		0.135648	0.0357342	ANO10	Q9NW15	Anoctamin-10	4	18.7154	19.3589	18.9436	18.9519	19.2122	18.9898	18.5548	18.8127	18.8548	19.0619	18.5861	18.7469	19.0542	18.9917	19.2143	18.9958	19.0266	19.0382	18.1732	18.1481	18.3725	18.5774	18.4087	18.462	18.4936	17.9791	18.3795
+	6.65718	-0.45188		0.140972	-0.0147319	ANO6	Q4KMQ2	Anoctamin-6	13	20.6082	20.6882	20.5442	20.3415	20.4019	20.4948	20.5414	20.5369	20.5971	20.5694	20.5309	20.5674	20.5733	20.4674	20.5518	20.4892	20.4843	20.3878	20.2304	20.2352	20.2104	19.9828	19.9279	20.0112	20.0278	20.0617	19.9997
	4.84667	-0.127775		0.325115	-0.0426318	ANP32A	P39687;P39687;Q92688	Acidic leucine-rich nuclear phosphoprotein 32 family member A;Acidic leucine-rich nuclear phosphoprotein 32 family member B	13	24.8142	24.807	24.7605	24.8486	24.7805	24.8281	24.6931	24.7804	24.7205	24.8575	24.9222	24.8301	24.8264	24.8395	24.8023	24.5816	24.5064	24.4834	24.696	24.7181	24.6111	24.6325	24.6238	24.6566	24.6741	24.6526	24.6182
	1.55624	-0.151336		0.313342	0.0442532	ANP32B	P39687;Q92688;Q92688	Acidic leucine-rich nuclear phosphoprotein 32 family member A;Acidic leucine-rich nuclear phosphoprotein 32 family member B	11	22.1553	22.3979	22.3016	22.1004	22.3432	22.2702	22.4478	22.5914	22.377	22.353	22.3448	22.2748	22.4115	22.284	22.2329	22.5477	22.3882	22.5461	22.1235	21.988	22.1673	22.3964	22.2509	22.2191	22.1155	22.1215	22.2404
	0.298217	0.160308		0.610998	-0.362168	ANP32E	Q9BTT0	Acidic leucine-rich nuclear phosphoprotein 32 family member E	4	20.1952	21.595	21.5432	21.136	21.9225	21.9757	20.6267	21.3919	21.3893	20.5576	21.8469	21.8602	20.9076	21.5916	20.9844	20.2321	20.0166	20.519	21.4255	21.8135	20.9672	21.6287	20.873	21.8756	21.5437	21.1564	21.9346
	0.458932	0.071502		3.44703	0.333187	ANPEP	P15144	Aminopeptidase N	15	21.0966	21.2014	21.1411	20.7113	20.7941	20.8768	21.161	21.1881	21.2753	21.3012	21.3434	21.2806	21.3158	21.3563	21.3462	21.5229	21.4817	21.4963	21.2331	21.2211	21.1905	21.12	21.1175	21.1636	21.0572	21.0182	20.968
+	5.42997	-0.729792		0.201415	-0.0683636	ANXA1	P04083	Annexin A1	14	19.6005	19.6162	19.7828	19.6872	19.3725	19.406	19.8814	20.0736	20.023	19.4221	19.3485	19.561	19.3077	19.4113	19.5682	20.0549	19.9474	20.2069	19.1153	19.2335	19.1149	18.5757	18.9022	18.8541	19.0108	18.9206	19.1482
	6.06311	-0.246835		3.96481	0.193781	ANXA11	P50995	Annexin A11	16	22.4793	22.4706	22.5342	22.5618	22.446	22.5402	22.4948	22.5593	22.5892	22.6045	22.5701	22.6834	22.6932	22.645	22.7147	22.8672	22.8316	22.8099	22.2012	22.272	22.4041	22.3194	22.3021	22.345	22.1245	22.2518	22.2339
+	2.92378	0.42999		2.17911	0.300917	ANXA2	P07355;A6NMY6	Annexin A2;Putative annexin A2-like protein	23	21.6308	21.6504	21.6246	21.4333	22.2476	21.5154	21.9194	21.9361	21.926	22.0912	21.9035	21.8843	22.1082	21.9498	22.1475	22.05	22.2173	22.2398	22.0418	22.4081	22.0033	22.1292	22.0714	21.9145	22.4005	22.3597	22.4248
	1.38293	0.113354		0.249043	-0.0322056	ANXA4	P09525	Annexin A4	25	22.0483	22.2413	22.2086	22.0607	22.0653	22.0524	21.923	22.0066	22.0114	22.0908	22.2115	22.105	22.053	22.0754	22.1528	21.8056	21.899	21.9346	22.3214	22.3018	22.3503	22.0835	22.0425	22.1411	22.1003	22.0863	22.2106
	0.0479598	-0.00956853		2.33122	0.164593	ANXA5	P08758	Annexin A5	25	23.5008	23.5101	23.4759	23.4252	23.2026	23.2788	23.548	23.5184	23.4978	23.6857	23.5673	23.6034	23.7166	23.7204	23.6245	23.5599	23.4738	23.4875	23.6001	23.6755	23.682	23.3009	23.2424	23.2189	23.385	23.402	23.3649
+	10.9807	0.546422		2.41653	-0.131769	ANXA6	P08133	Annexin A6	56	22.4715	22.5584	22.5364	22.6031	22.5091	22.6686	22.6667	22.7003	22.6127	22.4502	22.44	22.3506	22.4258	22.3655	22.4076	22.5487	22.5738	22.5785	23.0912	23.0983	23.0439	23.1342	23.187	23.1507	23.2233	23.1379	23.178
	5.46024	-0.230583		1.90544	0.101288	ANXA7	P20073	Annexin A7	18	21.7902	21.8758	21.8706	21.8103	21.8418	21.817	22.0053	21.9587	21.936	21.9092	21.8886	21.932	21.9471	21.9625	21.9355	22.0899	22.0696	22.0827	21.6957	21.6881	21.6941	21.683	21.6294	21.7393	21.5858	21.5713	21.5438
	0.151693	0.137056		0.833733	-0.542887	AOAH	P28039	Acyloxyacyl hydrolase;Acyloxyacyl hydrolase large subunit;Acyloxyacyl hydrolase small subunit	2	19.9199	18.2646	18.1641	17.6706	17.3873	16.0348	18.3048	18.582	18.4513	17.2947	17.7666	17.6384	17.3891	17.4881	17.4423	17.7176	17.9179	17.2386	17.7965	17.9941	18.4355	18.3246	18.2062	18.4415	18.1205	18.4904	18.2037
	2.01636	-0.346422		1.25068	0.150539	AOC1	P19801	Amiloride-sensitive amine oxidase [copper-containing]	5	17.9373	17.9295	18.1109	17.8501	17.8626	17.6708	18.042	18.0768	18.214	18.2521	18.1146	17.9732	17.8326	18.1036	18.1488	18.0789	18.2659	18.279	17.8748	17.8183	18.0381	17.7909	17.1845	17.5004	17.7207	17.5352	17.1133
	0.104992	-0.014048		2.22572	-0.139791	AP1B1	Q10567;P63010;Q10567	AP-1 complex subunit beta-1;AP-2 complex subunit beta	6	20.4983	20.6988	20.7773	20.6439	20.7397	20.6186	20.6696	20.7835	20.5413	20.4675	20.5101	20.4966	20.5737	20.6004	20.5412	20.3337	20.5633	20.6263	20.6414	20.6194	20.5733	20.6347	20.7256	20.603	20.5478	20.9238	20.5756
+	8.20004	0.39222		1.01184	-0.0439966	AP1G1	O43747	AP-1 complex subunit gamma-1	11	20.9497	21.1254	21.1205	21.1255	21.0086	21.0735	21.0806	21.1453	21.1821	21.0416	21.0491	21.0248	21.0345	21.0246	21.0378	21.0898	21.0564	21.0566	21.32	21.4871	21.4546	21.4821	21.4382	21.5449	21.5368	21.5931	21.4843
	0.690381	-0.326287		0.215917	0.189521	AP1G2	O75843	AP-1 complex subunit gamma-like 2	4	16.4548	15.5348	15.5832	16.5341	15.8	16.6168	16.3689	15.2785	15.3029	14.9655	14.6986	15.7181	16.0428	16.0667	16.2211	16.7516	17.1983	17.517	15.812	15.1005	15.6245	16.2666	14.674	15.3435	15.9058	15.8168	15.9938
	0.0252386	0.00798416		0.893826	-0.163189	AP1M1	Q9BXS5;Q9Y6Q5	AP-1 complex subunit mu-1;AP-1 complex subunit mu-2	12	19.9783	20.0377	19.8344	19.4694	20.4344	20.1384	20.2745	19.883	20.0985	19.9992	19.6962	19.7725	19.9644	19.6978	19.7831	20.0194	19.8213	19.9259	19.8369	20.1412	19.7172	20.3295	20.086	20.16	20.0575	19.9499	19.9422
+	2.35903	-0.986097		1.77514	-0.550271	AP1S1	P61966	AP-1 complex subunit sigma-1A	4	17.2183	16.9074	17.7791	17.7469	17.9332	18.5329	17.1558	17.4564	17.459	16.6863	17.5144	17.209	17.1762	17.3893	16.8842	16.2578	17.1342	16.9849	17.0667	17.1382	15.5797	16.9562	16.7857	17.4409	15.4375	15.8775	17.0316
	0.567344	0.812579	+	1.21783	-1.22433	AP1S2	P56377	AP-1 complex subunit sigma-2	2	18.5714	15.248	18.9835	18.2953	17.1996	15.1957	16.8338	18.8352	18.742	18.5374	15.1877	16.7896	15.9668	15.6922	16.4789	15.2101	16.4875	16.5354	19.3066	19.1544	15.9507	19.748	18.8032	15.5751	19.1017	19.1114	18.4668
+	10.6974	0.589885		0.157113	0.0131779	AP2A1	O95782;O94973;O95782	AP-2 complex subunit alpha-1;AP-2 complex subunit alpha-2	17	20.4602	20.5637	20.5183	20.321	20.4834	20.5158	20.5458	20.6339	20.5779	20.5554	20.531	20.4777	20.5018	20.5309	20.5554	20.4413	20.5718	20.5733	21.0351	21.082	21.1287	21.0752	21.0403	21.0482	21.1967	21.1858	21.137
+	7.05526	-0.569733		5.35448	-0.464882	AP2A2	O94973;O95782;O94973	AP-2 complex subunit alpha-1;AP-2 complex subunit alpha-2	7	19.5815	19.6559	19.5745	19.6751	19.7505	19.6636	19.4871	19.586	19.599	19.2232	19.162	19.2658	19.2679	19.4458	19.2345	18.8149	18.9958	18.9793	19.226	19.0534	18.8535	19.1644	19.263	19.1482	18.757	18.9866	18.9934
	0.0471861	-0.0111162		1.93048	-0.197286	AP2B1	P63010;Q10567;P63010	AP-1 complex subunit beta-1;AP-2 complex subunit beta	6	21.1145	20.8069	20.6422	20.6364	20.8125	20.6587	20.8246	20.8273	20.7959	20.5871	20.4988	20.4679	20.5883	20.5529	20.3615	20.8172	20.6852	20.7846	20.8067	20.492	20.7391	20.949	20.983	20.9958	20.855	20.7875	20.4111
+	6.22116	0.435653		1.71115	0.149619	AP2M1	Q96CW1	AP-2 complex subunit mu	17	21.2294	21.342	21.3122	21.1328	21.029	21.2438	21.3153	21.4614	21.4741	21.3743	21.4403	21.4486	21.3208	21.3443	21.3308	21.5865	21.5097	21.5312	21.6394	21.642	21.6578	21.7101	21.6336	21.7444	21.8281	21.8259	21.7795
+	1.51872	0.499377		1.62901	0.458271	AP2S1	P53680	AP-2 complex subunit sigma	3	18.0153	18.144	18.498	17.8045	18.0341	17.5398	18.213	18.6263	18.5618	18.8215	17.7608	18.5098	18.5268	18.6857	18.3755	19.2755	18.741	18.8649	18.2956	17.4891	18.7107	18.9365	19.1044	18.6311	18.6068	19.092	19.065
	3.53703	-0.205436		3.47039	-0.1771	AP3B1	Q13367;O00203;Q13367;O00203	AP-3 complex subunit beta-1;AP-3 complex subunit beta-2	21	21.5307	21.5031	21.5548	21.4395	21.3262	21.2829	21.4737	21.5259	21.4819	21.2912	21.221	21.1573	21.2543	21.3245	21.345	21.3846	21.3106	21.2361	21.0875	21.1446	21.2164	21.2745	21.3848	21.3682	21.2665	21.2807	21.2466
+	3.56087	-0.487101		1.46576	-0.265209	AP3D1	O14617	AP-3 complex subunit delta-1	19	20.0484	20.114	20.1337	19.9504	19.9134	19.795	20.164	20.3119	20.2858	19.7011	19.7629	19.5898	19.5336	19.5751	19.5827	20.2981	20.1932	20.0931	19.3585	19.257	19.4132	19.8793	19.8304	20.0345	19.6067	19.487	19.466
	0.190332	-0.0434854		0.927464	0.13356	AP3S1	Q92572	AP-3 complex subunit sigma-1	3	20.849	20.7319	20.9431	20.6997	20.9344	21.0044	20.7935	21.1476	21.2559	21.1836	20.937	20.925	21.1427	20.7793	21.0858	21.0931	21.1213	21.2937	21.2157	20.4653	20.9815	20.9747	20.7747	20.8313	20.7898	20.9485	20.9867
	0.144126	-0.0869329		0.703826	-0.425573	AP4B1	Q9Y6B7	AP-4 complex subunit beta-1	3	17.5425	17.1836	17.519	16.3819	15.6531	17.4233	17.1595	16.9787	17.1579	16.593	15.417	15.5913	16.869	16.4273	16.401	17.4632	17.4964	16.9109	16.3884	16.5411	16.8993	17.5404	17.1851	16.785	17.069	17.0896	16.7191
	0.294583	0.105864		0.225609	0.0824053	AP4M1	O00189	AP-4 complex subunit mu-1	2	16.7128	17.1465	16.9271	16.7081	17.0049	17.0108	17.4409	16.9495	17.5719	17.404	17.0312	17.476	17.378	17.3263	17.3065	16.8989	17.0142	16.379	16.6795	17.0742	16.455	17.4051	17.407	17.2983	17.2431	17.5579	17.3051
+	4.52281	-1.53175		1.6581	-0.514958	AP5S1	Q9NUS5	AP-5 complex subunit sigma-1	3	17.4784	17.6671	17.4762	18.1413	17.4558	17.9959	17.802	17.3778	17.706	17.6669	18.0038	16.7416	17.9291	16.9521	16.9189	16.9721	16.6803	16.6012	16.0637	15.8223	16.1712	15.3414	16.9179	17.1005	15.1993	15.5377	17.1608
	0.828922	-0.343509		1.05691	-0.51791	AP5Z1	O43299	AP-5 complex subunit zeta-1	1	16.8275	16.835	16.8338	16.5438	16.3208	16.6396	16.5852	17.6646	16.6554	16.1049	17.1964	16.1556	14.8204	16.3076	15.7276	17.0438	15.8284	17.0598	16.9651	15.5087	15.8599	16.6635	17.188	16.291	16.146	16.2029	16.989
	1.24317	0.224662		0.330647	0.0641967	APAF1	O14727	Apoptotic protease-activating factor 1	9	19.2851	19.1553	18.9674	19.2302	19.2157	19.1847	18.8045	18.8514	18.8351	19.1926	19.3386	19.1125	19.2096	18.9872	19.35	19.0635	18.8072	19.0461	19.581	19.5561	19.5483	19.0151	19.0107	18.8829	19.414	19.1971	19.3462
	0.128991	-0.0476519		0.0643648	-0.0244329	APBA2	Q99767	Amyloid beta A4 precursor protein-binding family A member 2	1	20.5463	20.5034	20.8196	20.9337	21.0724	21.1402	20.3389	20.4511	20.367	20.7637	20.7384	20.6974	20.893	20.9664	20.9533	20.2799	20.3697	20.2909	20.1676	20.2993	20.3135	20.8161	20.7601	20.8456	20.7742	20.7529	21.0142
	0.0936445	0.0088874		0.94118	-0.0542299	APBB1IP	Q7Z5R6	Amyloid beta A4 precursor protein-binding family B member 1-interacting protein	12	21.4598	21.6033	21.6032	21.3766	21.4608	21.5175	21.4918	21.5205	21.5582	21.5437	21.4827	21.5305	21.4583	21.4719	21.481	21.3671	21.385	21.3834	21.5419	21.6366	21.4978	21.3964	21.4389	21.4751	21.5072	21.5991	21.5788
	1.41562	0.0906092		5.95217	0.299473	APEH	P13798	Acylamino-acid-releasing enzyme	11	20.7435	20.8709	20.7737	20.7102	20.8634	20.6915	20.8019	20.869	20.7365	21.1111	21.1701	21.1573	21.1539	21.1583	21.1236	20.9803	20.9254	20.976	20.9153	20.8092	21.03	20.8177	20.754	20.7832	20.9947	20.8322	20.9398
+	5.08941	-0.412057		1.59334	-0.22418	APEX1	P27695	DNA-(apurinic or apyrimidinic site) lyase;DNA-(apurinic or apyrimidinic site) lyase, mitochondrial	22	22.3081	22.2527	22.2511	22.1653	22.1151	21.9671	22.3289	22.1765	22.2235	21.9046	21.7261	21.7162	21.9068	21.8117	21.8254	22.2748	22.3624	22.2425	21.8775	21.7451	21.7664	21.9712	21.921	21.9758	21.6378	21.5672	21.6177
	0.41724	0.421555		0.682301	0.525477	APH1A	Q96BI3	Gamma-secretase subunit APH-1A	1	16.6977	15.8299	15.4871	16.0885	14.7017	12.9346	16.0244	15.4224	16.0516	15.2847	16.6512	16.2665	15.4063	15.8562	16.6395	16.0333	16.0698	15.7595	14.3009	15.8576	15.3783	16.8696	16.0785	15.625	15.4109	16.2045	17.3065
	3.02334	-0.208807		1.80108	-0.216505	API5	Q9BZZ5	Apoptosis inhibitor 5	17	22.2752	22.1247	22.2088	22.0638	21.9429	22.0084	22.0983	22.0759	21.9906	21.9527	21.9793	21.9313	22.0503	21.9473	22.163	21.4987	21.64	21.6775	21.9754	21.9758	21.9754	21.9252	21.9903	21.7201	21.766	21.7293	21.8518
	0.077676	-0.0152136		1.39614	0.157514	APIP	Q96GX9	Methylthioribulose-1-phosphate dehydratase	6	18.8292	18.7054	18.6933	18.2961	18.5832	18.598	18.8709	18.8638	18.8881	18.8551	18.7571	18.8658	18.8914	19.0249	18.9022	18.7114	18.8614	18.8763	18.6188	18.7846	18.758	18.6256	18.726	18.5069	18.7011	18.634	18.8362
	0.19288	0.0256286		2.42711	0.140364	APLP2	P05067;Q06481;Q06481	Amyloid beta A4 protein;Amyloid-like protein 2;Beta-amyloid protein 40;Beta-amyloid protein 42;C31;C80;C83;C99;Gamma-secretase C-terminal fragment 50;Gamma-secretase C-terminal fragment 57;Gamma-secretase C-terminal fragment 59;N-APP;P3(40);P3(42);Soluble APP-alpha;Soluble APP-beta	11	20.2817	20.3889	20.4057	20.2631	20.3106	20.2455	20.3804	20.5333	20.2729	20.5066	20.4336	20.3839	20.4678	20.5263	20.5977	20.456	20.5994	20.3742	20.6135	20.4265	20.4838	20.2434	20.3363	20.1545	20.3639	20.3324	20.3584
	0.319707	0.0510076		0.31142	-0.0585344	APMAP	Q9HDC9	Adipocyte plasma membrane-associated protein	16	21.3495	21.3611	21.498	21.0009	21.528	21.5234	21.5872	21.6721	21.4799	21.3233	21.2545	21.3038	21.2516	21.2593	21.3567	21.6828	21.5063	21.5349	21.5108	21.5307	21.5441	21.5851	21.5397	21.5517	21.4777	21.3607	21.3587
+	6.94624	-1.22865	+	5.31134	-0.733023	APOBEC3C	Q9NRW3	DNA dC->dU-editing enzyme APOBEC-3C	2	19.534	19.7323	19.7807	19.8165	19.7233	19.725	19.9192	19.8432	19.8382	18.9753	18.8521	18.7655	18.842	18.8407	18.7445	19.3288	19.5193	19.447	18.3184	18.072	18.1113	19.001	19.0356	19.0282	18.6207	18.3435	18.3239
	4.89511	-0.218316		3.49615	-0.216954	APOBR	Q0VD83	Apolipoprotein B receptor	24	20.4595	20.3992	20.3324	20.3332	20.3507	20.3151	20.4455	20.4524	20.3066	20.102	20.1265	20.1147	20.0748	20.0394	20.0196	20.3766	20.3128	20.2756	20.1607	20.1306	20.1674	20.3036	20.1936	20.2533	20.1272	20.0535	20.0398
	1.80726	-0.449101		0.7781	0.180095	APOE	P02649	Apolipoprotein E	12	20.0481	19.9541	20.0059	19.6839	19.7845	19.8338	20.4173	20.4823	20.3157	20.1619	20.1143	19.9914	20.1562	20.1262	19.9747	20.634	20.4828	20.5049	20.1475	20.0483	20.2406	19.3095	19.2843	19.3362	19.3063	19.4478	19.3632
+	9.78788	0.93621		3.84727	0.325836	APOOL	Q6UXV4	MICOS complex subunit MIC27	5	18.234	18.1172	17.9506	18.1568	17.8058	18.1481	18.2741	17.9277	18.0148	18.6235	18.4134	18.488	18.4624	18.3496	18.3077	18.2499	18.4203	18.2469	19.0809	19.0231	19.179	18.8931	18.9049	18.8003	19.1247	19.0614	18.9877
	1.78588	-0.241609		1.82829	0.144111	APP	P05067;P05067;Q06481	Amyloid beta A4 protein;Amyloid-like protein 2;Beta-amyloid protein 40;Beta-amyloid protein 42;C31;C80;C83;C99;Gamma-secretase C-terminal fragment 50;Gamma-secretase C-terminal fragment 57;Gamma-secretase C-terminal fragment 59;N-APP;P3(40);P3(42);Soluble APP-alpha;Soluble APP-beta	10	18.8002	18.9695	18.8539	19.0026	19.1117	18.9763	18.8405	18.7807	18.6914	19.0418	18.957	18.9681	19.16	19.1528	19.042	18.9417	19.111	18.9494	18.4431	18.51	18.4569	18.9437	19.03	18.8721	18.5505	18.6321	18.4138
	4.23113	-0.203941		0.321509	0.0211775	APPL1	Q9UKG1	DCC-interacting protein 13-alpha	20	20.7329	20.7054	20.6345	20.5109	20.577	20.5802	20.6569	20.6722	20.5602	20.597	20.6051	20.6674	20.6681	20.6955	20.7295	20.6026	20.6062	20.6496	20.5322	20.484	20.4703	20.457	20.4702	20.4359	20.3582	20.3098	20.2773
	3.30039	0.29054		0.251905	0.0435624	APRT	P07741	Adenine phosphoribosyltransferase	6	21.8747	22.0343	22.1662	21.7755	21.8667	22.0127	21.9542	22.1411	22.1522	21.9301	22.1826	22.2339	22.0265	22.2358	22.1429	21.9901	21.7718	21.856	22.427	22.5082	22.4726	22.1204	22.257	22.2418	22.2029	22.2008	22.1616
	1.17574	-0.0881479		0.524655	-0.0460451	AQR	O60306;Q5JTH9;O60306	Intron-binding protein aquarius;RRP12-like protein	27	21.1373	21.1486	21.2234	21.1826	21.4438	21.359	21.1291	21.2816	21.2554	21.2092	21.1761	21.1239	21.1397	21.1049	21.1942	21.3209	21.1974	21.2801	21.0581	21.0654	21.0507	21.2599	21.2371	21.233	21.1553	21.1586	21.1493
	0.363213	0.0922087		3.41486	-0.380207	ARAF	P04049;P15056;P10398;P10398	RAF proto-oncogene serine/threonine-protein kinase;Serine/threonine-protein kinase A-Raf;Serine/threonine-protein kinase B-raf	3	18.3825	17.9598	18.2548	18.2307	18.1377	17.7966	18.2146	18.1768	18.1055	17.7972	17.6464	17.4429	17.8125	17.7385	18.0639	17.8959	17.5626	17.8772	17.9378	18.1078	17.9706	18.6252	18.6249	18.6137	18.1144	18.0172	18.0772
	1.26908	-0.117353		0.0801426	-0.013038	ARAP1	Q96P48	Arf-GAP with Rho-GAP domain, ANK repeat and PH domain-containing protein 1	11	20.2761	20.1686	20.1753	20.0921	19.9113	19.9602	20.2396	20.2851	20.263	20.1402	20.3653	20.1339	19.9574	20.0695	20.0367	20.1822	20.2285	20.1407	20.2162	20.0665	19.9856	19.9643	20.0056	20.0745	19.9809	20.131	19.8908
	0.448495	-0.0299172		0.0426799	0.00384182	ARCN1	P48444	Coatomer subunit delta	32	22.3829	22.5002	22.4708	22.3024	22.4051	22.4489	22.5333	22.5255	22.5455	22.4347	22.4286	22.4042	22.457	22.4633	22.3926	22.5067	22.5446	22.5174	22.3633	22.4228	22.3589	22.5042	22.4715	22.4528	22.4548	22.4045	22.4126
+	2.67104	0.731876		2.72123	0.584141	ARF4	P18085	ADP-ribosylation factor 4	3	22.5684	22.6705	22.9151	21.7943	22.0119	22.0421	22.8029	22.9561	23.0515	23.0254	23.1098	23.0278	23.1288	23.1317	23.0784	23.1533	23.1644	23.2505	23.5849	23.6749	23.7816	22.692	22.9131	22.8894	23.2554	23.3644	23.2439
	0.21078	0.0632146		2.11733	0.366735	ARF5	P84085	ADP-ribosylation factor 5	3	20.4187	21.4494	21.4466	21.1526	21.4024	21.2519	21.5572	21.5308	21.5156	21.5949	21.7386	21.6949	21.6784	21.6824	21.6176	21.618	21.6753	21.7257	21.4688	21.5304	21.4318	21.2845	21.2774	21.2571	21.3778	21.3836	21.2827
+	6.7263	-0.882657		3.376	-0.321973	ARF6	P62330	ADP-ribosylation factor 6	3	20.2298	20.28	20.1862	20.7701	20.3478	20.1972	20.2593	20.1554	20.1387	20.025	19.9744	19.8597	20.1577	19.8989	19.9299	19.8278	19.9552	20.0381	19.124	19.191	19.2365	19.7609	19.6059	19.7211	19.3767	19.2641	19.3403
	1.99099	0.189256		0.769609	0.0844898	ARFGAP1	Q8N6T3	ADP-ribosylation factor GTPase-activating protein 1	7	19.4986	19.5919	19.5526	19.3696	19.4366	19.2454	19.6823	19.6931	19.6093	19.5784	19.5515	19.4831	19.515	19.6275	19.527	19.6992	19.721	19.7373	19.7237	19.6068	19.6093	19.8404	19.8487	19.8459	19.7649	19.6472	19.4959
	5.12648	0.159246		1.93906	0.0664065	ARFGAP2	Q8N6H7	ADP-ribosylation factor GTPase-activating protein 2	13	20.5848	20.6267	20.5762	20.6089	20.6707	20.5705	20.6313	20.714	20.6306	20.7006	20.6507	20.6519	20.6692	20.7957	20.6868	20.7532	20.6474	20.656	20.7549	20.7441	20.7736	20.6763	20.7614	20.8078	20.8597	20.8333	20.8358
	3.00751	-0.227912		0.585775	-0.0563196	ARFGAP3	Q9NP61	ADP-ribosylation factor GTPase-activating protein 3	5	20.825	20.7261	20.8695	20.9595	20.8286	21.0125	20.6957	20.778	20.8756	20.8354	20.7023	20.6439	20.7263	20.8685	20.6765	20.8817	20.7954	20.9334	20.533	20.5371	20.494	20.7622	20.7604	20.8118	20.6586	20.4728	20.4893
	0.431157	0.0550632		0.619483	0.0886983	ARFGEF1	Q9Y6D6;Q9Y6D5;Q9Y6D6	Brefeldin A-inhibited guanine nucleotide-exchange protein 1;Brefeldin A-inhibited guanine nucleotide-exchange protein 2	12	18.6338	18.5315	18.5395	18.4545	18.3809	18.2002	18.4739	18.7245	18.5812	18.6989	18.4316	18.5044	18.4557	18.69	18.6384	18.8565	18.6651	18.3776	18.4496	18.4939	18.5252	18.6723	18.6983	18.5865	18.5925	18.5829	18.4144
	0.915827	0.175276		0.266613	-0.0743131	ARFGEF2	Q9Y6D5;Q9Y6D6;Q9Y6D5	Brefeldin A-inhibited guanine nucleotide-exchange protein 1;Brefeldin A-inhibited guanine nucleotide-exchange protein 2	12	18.4961	18.7699	18.3497	18.4367	18.1985	18.6725	18.2583	18.1565	18.9186	18.3895	18.4621	18.7494	18.4424	18.5073	18.0531	18.5171	18.4848	17.9823	18.796	18.8537	18.5244	18.5729	18.8267	18.5147	18.7699	18.314	18.662
+	3.18197	-0.4191		2.2607	0.158349	ARFIP1	P53367	Arfaptin-1	7	19.8081	19.4842	19.5384	19.6084	19.6427	19.495	19.6182	19.561	19.5481	19.8543	19.5721	19.8541	19.8571	19.6584	19.6231	19.8429	19.7317	19.7356	19.0527	18.9602	18.5685	19.297	19.4926	19.2253	19.457	19.2414	19.2377
+	3.22527	-1.60392		0.672306	-0.23112	ARFIP2	P53365	Arfaptin-2	3	17.8228	18.049	17.9277	18.6748	18.9371	18.0359	18.1086	17.9517	17.7778	18.4288	18.1727	17.9019	18.2881	18.0473	17.839	17.3567	17.6439	17.5269	15.1941	16.0815	15.1362	17.3454	17.9496	17.4771	16.7222	17.3063	15.6379
+	1.26218	-0.582779		1.02984	-0.410748	ARG1	P05089	Arginase-1	1	17.608	16.7849	17.3705	16.6128	17.1186	16.6394	16.6205	16.5358	17.1375	17.2127	15.8709	17.3463	16.5967	16.8798	16.4318	15.7637	15.9659	16.6636	15.919	16.5282	15.8487	16.5883	15.148	15.9886	17.7553	16.9995	16.4076
	1.08111	-0.104506		2.91032	-0.224502	ARGLU1	Q9NWB6	Arginine and glutamate-rich protein 1	15	22.4391	22.5518	22.4905	22.7072	22.7195	22.7773	22.2779	22.4421	22.424	22.3824	22.3104	22.3754	22.2825	22.2813	22.3146	22.2457	22.294	22.3226	22.4804	22.4432	22.4595	22.389	22.4018	22.4124	22.4154	22.476	22.4113
	1.30916	-0.18471		0.0186872	-0.00393274	ARHGAP1	Q07960	Rho GTPase-activating protein 1	12	21.5082	21.467	21.6281	21.224	21.2061	21.3857	21.6693	21.6943	21.5931	21.3556	21.3678	21.3395	21.4614	21.4597	21.4604	21.6265	21.6016	21.6679	21.2471	21.2248	21.2678	21.4319	21.592	21.54	21.1655	21.2317	21.0125
	0.305996	0.19962		0.843162	0.414973	ARHGAP11A	Q6P4F7	Rho GTPase-activating protein 11A	3	16.8839	16.6718	14.9817	16.8253	16.7726	16.0532	15.6204	16.4547	17.1572	16.888	17.0405	16.9271	16.3292	16.1708	16.8162	17.5556	16.7967	16.6312	16.1523	16.3067	15.7188	17.2972	16.9542	16.7377	16.7566	16.9673	16.3264
	2.94143	0.119197		0.703432	0.0425803	ARHGAP15	Q53QZ3	Rho GTPase-activating protein 15	12	20.882	20.9646	21.0526	20.8456	20.8875	20.9237	21.0227	21.0174	21.0672	20.9983	21.0587	21.0717	21.0049	20.9426	20.9289	21.0115	20.9828	21.0472	21.113	21.1104	21.1251	21.0381	21.0679	21.0131	21.0806	21.0643	21.1235
+	6.9105	0.46264		2.36072	-0.174805	ARHGAP17	Q68EM7	Rho GTPase-activating protein 17	15	20.8655	20.7714	20.8396	20.8405	20.7146	20.7577	21.0188	20.9337	20.7826	20.7049	20.6655	20.457	20.6143	20.6364	20.5025	20.8338	20.7248	20.8118	21.3625	21.2564	20.9963	21.3527	21.3486	21.3897	21.3796	21.3362	21.266
+	2.63155	-0.479047		0.801513	-0.191796	ARHGAP18	Q8N392	Rho GTPase-activating protein 18	5	19.3727	19.3443	19.0776	18.9135	18.2502	18.7	19.4292	19.0738	19.0455	18.7471	18.8469	18.7516	18.8317	18.6934	18.764	19.0207	18.8401	18.985	18.5814	18.6522	18.53	18.4733	18.6461	18.5961	18.7398	18.3641	18.3123
+	4.48168	-0.517934		0.0227274	-0.00528632	ARHGAP25	P42331	Rho GTPase-activating protein 25	7	19.1681	19.2483	19.0654	19.1839	18.9625	19.2586	19.0966	18.6215	19.1978	19.0145	19.1143	19.148	19.1949	18.9162	19.1753	18.863	19.306	19.023	18.5579	18.9399	18.5132	18.5423	18.4503	18.7439	18.3045	18.4417	18.6474
+	2.13909	-0.743209		0.295206	0.131774	ARHGAP26	Q9UNA1	Rho GTPase-activating protein 26	3	16.3967	16.4459	16.8311	15.587	17.0927	16.7983	17.0442	17.3637	17.2652	16.7573	16.6969	16.8721	16.7597	16.816	16.8913	16.8732	17.0155	17.3288	15.4807	15.7065	16.0212	16.847	16.577	16.3369	15.5748	15.8218	15.7701
	0.731473	-0.0808981		0.355574	0.058058	ARHGAP27	Q6ZUM4	Rho GTPase-activating protein 27	4	19.7549	19.6799	19.7333	19.6727	19.7101	19.8223	19.5663	19.7901	19.8818	19.8793	19.9595	20.0066	19.849	19.8977	19.8616	19.5663	19.7267	19.3871	19.6969	19.7596	19.6801	19.693	19.3679	19.4353	19.767	19.6934	19.7899
	3.95792	0.348728		4.31082	-0.332905	ARHGAP30	Q7Z6I6	Rho GTPase-activating protein 30	12	19.3658	19.516	19.5095	19.1082	19.071	19.2398	19.3922	19.3598	19.3705	19.0768	18.9953	18.8413	19.1383	19.0014	18.9853	19.0521	18.9446	18.9015	19.5372	19.6562	19.6126	19.7649	19.8975	19.8317	19.6791	19.57	19.522
+	3.53446	-0.522297		4.54038	-0.391034	ARHGAP35	Q9NRY4	Rho GTPase-activating protein 35	9	17.8207	17.9128	17.5611	17.5889	17.6004	17.4976	17.6381	17.6353	17.5389	17.089	17.0419	17.252	17.2315	17.3896	17.1605	17.3954	17.2123	17.502	16.8617	16.6001	17.1838	17.5032	17.0226	17.2258	16.9083	17.2009	17.5868
	3.20078	-0.153359		6.77153	-0.229667	ARHGAP4	P98171	Rho GTPase-activating protein 4	22	20.8392	20.8083	20.7818	20.7233	20.7356	20.7327	20.7275	20.7295	20.6702	20.6258	20.5671	20.5506	20.5574	20.4771	20.4578	20.5226	20.4749	20.448	20.6751	20.7227	20.5631	20.6974	20.6161	20.6335	20.5232	20.4592	20.4777
	0.0684303	0.00612153		3.34764	-0.151889	ARHGAP45	Q92619	Minor histocompatibility antigen HA-1;Minor histocompatibility protein HA-1	29	21.0958	21.0486	21.0641	20.971	20.887	20.8585	21.0434	21.0594	21.076	20.8074	20.7751	20.8428	20.8579	20.8392	20.8381	20.9474	20.9448	20.8841	21.0963	21.1007	20.9938	20.9949	21.0087	20.9725	21.0168	20.9851	20.9901
	0.124788	-0.0116429		0.64586	-0.0476863	ARHGAP9	Q9BRR9	Rho GTPase-activating protein 9	8	19.1738	19.3003	19.2678	19.0859	19.1966	19.3368	19.1141	19.2071	19.1606	19.2022	19.1372	19.2992	19.1626	19.2368	19.0945	19.0743	19.0729	19.134	19.1771	19.2603	19.2129	19.148	19.1044	19.3183	19.1377	19.2308	19.1487
	0.503373	-0.0740348		0.152498	-0.0147582	ARHGDIA	P52565	Rho GDP-dissociation inhibitor 1	13	23.076	23.0683	22.9219	23.2404	23.143	22.9997	23.2072	23.1004	23.0224	23.0662	23.071	23.1262	23.135	22.9995	23.0288	23.0605	23.1488	23.0104	22.7838	22.9035	22.8176	23.3135	23.1374	23.2589	23.022	22.8949	22.9812
+	4.06232	-0.525581		4.75822	-0.348984	ARHGDIB	P52566	Rho GDP-dissociation inhibitor 2	21	26.9319	27.0271	26.962	26.8897	26.8349	26.8963	27.0775	27.1705	27.1086	26.5488	26.6221	26.4687	26.6134	26.5417	26.5543	26.8448	26.7674	26.7964	26.3203	26.3207	26.3266	26.8123	26.8291	26.8471	26.3392	26.1959	26.177
	1.60988	-0.0891783		0.0492212	-0.00447252	ARHGEF1	Q92888	Rho guanine nucleotide exchange factor 1	30	20.8106	20.9184	20.9336	20.8004	20.7974	20.952	20.9563	20.947	20.9352	20.8378	20.8166	20.7961	20.8825	20.917	20.8621	20.9516	20.9441	21.0027	20.952	20.8883	20.8681	20.7973	20.7886	20.7626	20.7727	20.7107	20.708
	0.638835	0.360819	+	2.66848	0.859864	ARHGEF10	O15013	Rho guanine nucleotide exchange factor 10	2	15.3326	16.0854	15.8495	15.0282	16.1314	15.0499	15.6452	16.3344	16.4711	16.7074	16.3152	17.4795	16.5889	17.2538	16.4715	16.0767	16.3768	16.3968	16.9751	16.568	17.0205	14.8674	16.1138	15.7201	16.0374	16.2044	15.6683
+	6.36998	-0.403421		5.74876	-0.272488	ARHGEF18	A0A590UK10;Q6ZSZ5	Rho guanine nucleotide exchange factor 18	19	19.894	20.0407	20.0746	19.8724	19.9066	19.9365	19.8898	19.9637	20.0771	19.7431	19.6208	19.7118	19.6989	19.7775	19.7574	19.6337	19.7191	19.5408	19.3869	19.3821	19.5944	19.6645	19.7135	19.6556	19.4431	19.5898	19.5947
+	10.4845	0.608808		0.139065	0.00984912	ARHGEF2	Q92974	Rho guanine nucleotide exchange factor 2	39	21.959	21.9762	22.0038	21.7414	21.8713	21.9273	21.8687	21.8872	21.929	21.9237	21.8702	21.8844	21.939	21.9305	21.9441	21.9066	21.8989	21.955	22.4156	22.3998	22.3991	22.5498	22.5851	22.5733	22.5585	22.5587	22.6031
+	4.5109	0.71941		0.173802	0.073506	ARHGEF40	Q8TER5	Rho guanine nucleotide exchange factor 40	2	16.4853	16.9127	16.8681	16.6008	16.8209	16.5236	16.9388	16.8663	16.6539	17.2914	17.153	16.8937	17.0681	17.0992	17.0833	16.5193	15.8121	16.4118	17.7702	17.411	17.1491	17.4483	16.8302	17.2952	17.778	17.8295	17.6337
	3.8738	-0.32956		3.51237	-0.178249	ARHGEF6	Q14155;Q15052;Q15052	Rho guanine nucleotide exchange factor 6;Rho guanine nucleotide exchange factor 7	16	21.5165	21.5571	21.5454	21.5089	21.5525	21.4804	21.6452	21.6256	21.5789	21.3331	21.3125	21.2733	21.2706	21.3436	21.3613	21.4898	21.5739	21.448	21.0452	20.8917	21.0571	21.4017	21.4479	21.3965	21.3095	21.2713	21.2237
	3.27865	0.326784		0.136401	-0.0247093	ARHGEF7	Q14155;Q14155;Q15052	Rho guanine nucleotide exchange factor 6;Rho guanine nucleotide exchange factor 7	9	19.3698	19.6661	19.6387	19.2525	19.6238	19.6439	19.6661	19.7396	19.8161	19.6393	19.4964	19.5323	19.5417	19.3887	19.4951	19.7259	19.7241	19.6506	19.7459	19.7862	19.7445	20.028	20.0681	20.1071	20.0136	19.9708	19.8932
	3.21342	-0.188534		0.754881	-0.045222	ARID1A	O14497;Q8NFD5;O14497	AT-rich interactive domain-containing protein 1A;AT-rich interactive domain-containing protein 1B	22	20.1627	20.0805	20.1631	20.2579	20.2075	20.1188	20.0178	19.9968	20.0453	20.1254	20.0946	20.0983	20.0908	20.0196	20.0558	20.0312	20.0398	20.0881	19.8179	20.0858	20.0255	19.9906	19.9934	19.9199	19.8306	19.8629	19.8272
	0.726347	-0.0819369		0.835179	-0.0860324	ARID1B	Q8NFD5;O14497;Q8NFD5	AT-rich interactive domain-containing protein 1A;AT-rich interactive domain-containing protein 1B	17	18.5493	18.4606	18.4384	18.4908	18.6671	18.4248	18.3715	18.1149	18.2896	18.3415	18.2501	18.3329	18.3209	18.3554	18.3714	18.4538	18.2488	18.3578	18.4792	18.282	18.4415	18.2927	18.3296	18.3828	18.3481	18.3159	18.1976
+	8.184	-0.633074		1.23912	-0.0927143	ARID2	Q68CP9	AT-rich interactive domain-containing protein 2	34	20.9556	20.9497	20.9949	21.173	21.0764	21.1487	20.8884	20.8548	20.8257	20.9397	20.8553	20.9205	20.9462	20.9585	20.9014	20.8317	20.8762	20.8033	20.2903	20.3181	20.2262	20.4751	20.5109	20.517	20.2499	20.2422	20.3398
	1.76519	-0.237481		1.29338	-0.186013	ARID3A	Q99856	AT-rich interactive domain-containing protein 3A	19	20.6393	20.4962	20.6298	20.277	20.0609	20.1762	20.6326	20.5298	20.666	20.2954	20.2372	20.1812	20.1631	20.1281	20.1214	20.4572	20.417	20.4331	20.2634	20.1366	20.2438	20.4158	20.4007	20.3038	20.1317	20.0327	20.0422
	1.42793	0.173055		3.6984	0.380995	ARID3B	Q8IVW6	AT-rich interactive domain-containing protein 3B	2	17.8906	18.3671	18.2936	17.9581	17.8856	18.0876	17.9746	18.153	18.1084	18.6646	18.5849	18.2436	18.4381	18.6945	18.4633	18.2224	18.4483	18.3878	18.3371	18.3313	18.4333	18.2353	18.0284	18.0005	18.2462	18.408	18.2558
	1.43037	-0.168425		0.870449	0.109488	ARID4A	P29374	AT-rich interactive domain-containing protein 4A	4	19.714	20.1044	20.1223	19.87	19.9234	19.9985	19.9012	19.9846	20.1773	19.9262	20.0954	20.1173	19.9613	19.9108	19.9802	20.2643	20.2298	20.296	19.8232	19.8284	19.6898	19.847	20.0174	20.0883	19.5331	19.7419	19.7109
	0.0271177	0.0155315		1.00275	-0.3811	ARID4B	Q4LE39	AT-rich interactive domain-containing protein 4B	7	17.9462	17.8478	17.6448	17.3269	16.9635	17.2473	17.568	17.5884	17.3209	16.5849	17.387	16.5589	16.969	16.8339	16.4777	17.5541	17.4645	18.1939	17.859	16.9853	17.0894	18.1226	18.1757	17.8831	17.3923	17.3349	16.7513
	0.848679	0.109009		0.297864	0.0465726	ARIH1	Q9Y4X5	E3 ubiquitin-protein ligase ARIH1	17	19.5593	19.4095	19.3653	19.2429	19.0008	19.0776	19.565	19.4009	19.42	19.4032	19.3531	19.3652	19.2936	19.3324	19.3727	19.4786	19.4363	19.4253	19.3416	19.3627	19.4117	19.459	19.5128	19.5623	19.3894	19.4368	19.5459
	1.56801	-0.180474		5.28935	-0.29062	ARIH2	O95376	E3 ubiquitin-protein ligase ARIH2	11	18.5294	18.286	18.258	18.5295	18.4335	18.3627	18.4458	18.476	18.3767	18.0004	18.1437	18.1013	18.2039	17.9816	18.171	18.0968	18.238	18.1453	17.9139	18.2062	18.1263	18.2285	18.5313	18.4357	18.2932	18.3476	17.9907
+	2.76866	-1.5463	+	2.64736	-1.5778	ARL11	Q969Q4	ADP-ribosylation factor-like protein 11	1	19.2817	19.2389	19.3801	19.5726	19.6903	19.2789	18.8627	19.0068	18.916	16.1557	18.6907	16.6846	19.2014	18.9765	19.0415	16.9542	16.3609	16.9623	16.4296	16.7112	16.5904	18.5931	18.6842	18.6645	16.0769	18.6466	18.9148
+	3.03071	0.728612		0.69994	0.268462	ARL2BP	Q9Y2Y0	ADP-ribosylation factor-like protein 2-binding protein	2	17.2676	17.2459	17.0785	16.4231	16.394	16.6695	17.6774	17.6558	17.3883	17.2965	17.2834	16.8859	17.2621	17.2362	17.0237	17.9493	17.8692	17.41	17.6726	17.4789	17.5575	18.151	18.0429	18.0288	17.8687	17.7835	17.7737
	4.11786	-0.334669		1.87523	0.16286	ARL3	P36405	ADP-ribosylation factor-like protein 3	3	20.0239	19.8238	19.8777	20.0634	19.9436	19.9941	19.6714	19.9509	19.9369	20.0879	20.1093	20.1449	20.2158	20.1591	20.2497	19.9093	19.9971	19.8782	19.6203	19.8079	19.7368	19.4506	19.3159	19.5078	19.6696	19.5573	19.6076
	2.76701	0.380997		3.64295	0.236182	ARL6IP1	Q15041	ADP-ribosylation factor-like protein 6-interacting protein 1	4	20.5024	20.5241	20.6274	20.2742	20.3116	20.3595	20.6237	20.4974	20.5646	20.7927	20.7614	20.8324	20.6348	20.6664	20.7394	20.6219	20.6825	20.6791	21.1628	21.1557	20.9716	20.4035	20.5749	20.5626	20.9701	20.93	20.9826
+	5.7924	-0.766834		3.23946	-0.364499	ARL6IP4	Q66PJ3	ADP-ribosylation factor-like protein 6-interacting protein 4	3	19.2784	19.4561	19.3323	19.6841	19.6153	19.7002	19.3721	19.4502	19.3838	18.9809	18.8353	18.988	19.0219	19.0514	19.0149	19.4	19.3897	19.31	18.7535	18.7737	18.8142	18.8713	18.9393	18.7809	18.9397	18.3239	18.1744
	0.0949816	0.0488682		1.95441	0.380778	ARL6IP5	O75915	PRA1 family protein 3	3	19.0911	18.8161	19.2963	19.5485	19.8255	19.8219	19.0361	19.1139	19.0845	19.6411	19.5728	19.6604	19.4666	19.6517	19.51	19.7441	19.778	20.0361	19.7074	19.7185	20.0798	18.6758	19.2403	18.7572	19.2433	19.4346	19.2168
	0.109735	0.0500609		0.00972773	0.00532998	ARL8B	Q9NVJ2;Q96BM9	ADP-ribosylation factor-like protein 8A;ADP-ribosylation factor-like protein 8B	4	21.1691	21.3931	21.3218	20.4095	20.3648	20.7852	21.677	21.4857	21.4605	20.9485	20.8344	20.8427	21.1485	20.7997	21.0793	21.5356	21.5178	21.4082	21.302	21.4333	21.3675	21.1276	21.2062	21.2439	20.8444	20.9555	21.0369
	0.710134	-0.370124		0.811116	0.359544	ARMC10	Q8N2F6	Armadillo repeat-containing protein 10	2	16.6619	16.7293	16.2809	16.5267	14.6334	16.3389	16.9542	16.7751	16.299	16.9846	16.412	16.6384	16.4888	16.5141	16.9406	16.8982	16.6379	16.9208	16.5192	15.9294	16.0272	16.1228	15.4827	16.5392	16.3423	15.2876	15.6179
	0.173112	0.0446203		3.57071	0.384528	ARMC6	Q6NXE6	Armadillo repeat-containing protein 6	9	20.6044	20.5679	20.6051	20.434	20.1094	20.0324	20.4663	20.7159	20.6519	20.8552	20.7995	20.8569	20.8495	20.791	20.9247	20.7606	20.9561	20.8543	20.816	20.6806	20.7803	20.3584	20.4439	20.4585	20.3207	20.3893	20.341
	1.33172	0.106787		2.00128	0.177444	ARMC8	Q8IUR7	Armadillo repeat-containing protein 8	11	18.6738	18.9323	18.9611	18.9095	19.1345	19.0723	18.9565	18.9537	18.9172	19.1711	19.2142	19.215	19.2604	19.1954	19.1573	19.0719	18.8943	18.9284	19.1846	18.9402	18.976	19.114	19.0729	19.0627	19.104	18.9817	19.0358
	0.593933	0.226822		0.370103	-0.159488	ARMCX3	Q9UH62	Armadillo repeat-containing X-linked protein 3	4	17.9763	16.9007	16.7722	16.9101	17.3912	16.5209	17.502	17.6414	17.3863	17.4226	17.1343	16.8698	17.0329	16.6272	16.5624	17.2095	17.0588	17.6483	18.0286	17.6606	17.3872	17.116	17.4273	17.2656	17.6888	17.5519	16.9167
+	2.21328	-0.625134		1.45225	-0.463293	ARMT1	Q9H993	Protein-glutamate O-methyltransferase	4	17.8832	17.8294	17.807	18.5655	19.11	19.1814	18.2241	18.0864	17.8474	18.0389	17.9146	17.8998	17.9927	18.113	17.9426	17.5114	17.4428	17.5089	17.7023	17.3747	17.4574	17.832	17.5537	17.3361	17.963	17.8296	17.8593
+	2.05721	0.483792		0.292728	-0.136861	ARNT	P27540	Aryl hydrocarbon receptor nuclear translocator	3	17.2673	17.0052	16.7478	17.2175	16.7934	16.5155	16.9373	16.8677	15.901	17.3509	17.1663	16.4418	16.7496	16.3659	16.8096	16.5163	15.8347	16.7857	17.1355	17.1305	16.9934	16.9774	17.2798	17.7425	17.5697	17.4394	17.3385
+	7.26279	0.729538		1.42996	0.179541	ARPC1A	Q92747	Actin-related protein 2/3 complex subunit 1A	8	19.2685	19.6817	19.3003	19.2278	19.3882	19.091	19.4973	19.7423	19.4727	19.5027	19.6089	19.404	19.7506	19.6538	19.5539	19.686	19.5341	19.5918	20.0679	20.0602	20.0882	20.1824	20.1396	20.1155	20.3229	20.0595	20.1997
	0.14629	-0.0194316		3.10946	-0.201253	ARPC1B	O15143	Actin-related protein 2/3 complex subunit 1B	34	22.9188	22.8419	22.8528	23.0979	23.0063	22.8237	23.0665	22.9665	22.8707	22.813	22.6726	22.5652	22.7864	22.6428	22.6535	22.8104	22.8774	22.8124	22.8923	22.776	22.7382	23.0716	23.0747	22.9881	22.9629	22.92	22.8464
	0.0986422	-0.00985294		5.55032	-0.200037	ARPC2	O15144	Actin-related protein 2/3 complex subunit 2	33	22.7385	22.8584	22.8608	22.7624	22.7961	22.9879	22.8236	22.8854	22.8439	22.6148	22.6293	22.6819	22.619	22.6772	22.6736	22.6945	22.5903	22.5761	22.7537	22.8536	22.6915	22.9425	22.9416	22.8817	22.8088	22.8352	22.7598
	0.428647	0.0456757		0.57335	0.0597127	ARPC3	O15145	Actin-related protein 2/3 complex subunit 3	11	23.4018	23.5093	23.4704	23.5243	23.571	23.587	23.765	23.7857	23.7225	23.7554	23.7491	23.727	23.6323	23.5665	23.558	23.6424	23.6583	23.5854	23.5668	23.5746	23.5637	23.7501	23.6917	23.6704	23.6495	23.6429	23.6384
	0.350417	0.0547231		3.0024	-0.245053	ARPC4	P59998	Actin-related protein 2/3 complex subunit 4	10	23.075	23.1921	23.2633	22.8777	23.1007	23.2606	23.2572	23.2187	23.3292	22.9236	22.7	22.9156	22.9279	22.8217	23.0322	22.9192	23.0171	23.1118	23.3611	23.3369	23.4995	23.2006	23.2687	23.2077	23.0423	22.9902	23.1601
+	6.31191	0.568988		1.08199	0.120446	ARPC5	O15511	Actin-related protein 2/3 complex subunit 5	9	23.3982	23.4436	23.5313	23.0549	23.2899	23.4196	23.5516	23.6072	23.6625	23.508	23.5561	23.6102	23.5077	23.5896	23.7003	23.5503	23.5011	23.5194	24.0039	24.2114	24.154	23.9161	23.962	23.9478	23.9487	23.9347	24.0011
	0.71837	0.0791444		0.676999	0.148044	ARPC5L	Q9BPX5	Actin-related protein 2/3 complex subunit 5-like protein	2	20.5734	20.6827	20.8515	20.7168	20.7705	21.0687	20.6557	20.9392	20.881	20.8679	20.8432	21.0753	21.2317	21.2795	21.3465	20.6293	20.5471	20.6516	20.7753	20.8296	20.8707	20.738	20.9007	20.8934	20.9335	20.9556	20.9552
+	1.05655	0.737529		0.172672	-0.172719	ARPP19	O43768;P56211;P56211	Alpha-endosulfine;cAMP-regulated phosphoprotein 19	2	17.4404	17.4703	17.7952	18.5454	18.2754	18.6543	17.192	18.5212	15.7277	17.4389	18.3696	18.9628	17.5818	17.2307	17.9538	16.5064	17.138	16.8855	18.8591	18.7363	16.4804	18.6476	18.1124	18.8351	18.8188	18.8147	18.9554
	1.0755	0.205471		0.103843	-0.0389137	ARRB1	P49407;P32121;P49407	Beta-arrestin-1;Beta-arrestin-2	7	19.156	19.2407	19.035	18.6014	18.8368	18.782	19.4735	19.1819	19.4274	19.0699	19.05	18.6149	18.8128	18.905	18.7612	19.3704	19.5651	19.2351	19.314	19.4291	19.3607	19.4921	19.3277	19.3748	19.0596	19.1804	19.0455
+	5.97872	-1.08454		5.45255	-0.348226	ARRB2	P32121;P49407;P32121	Beta-arrestin-1;Beta-arrestin-2	3	19.0976	18.9539	18.9488	19.0429	19.1117	19.0553	19.1475	19.1344	19.0837	18.5508	18.7835	18.5361	18.6793	18.6379	18.6939	18.7678	18.8681	18.9243	17.3585	17.8284	17.5255	18.5052	18.3162	18.5991	17.9638	17.8239	17.8944
+	3.8511	0.412748		2.28028	-0.244042	ARRDC1	Q8N5I2	Arrestin domain-containing protein 1	1	17.8424	17.7812	17.6621	18.0751	17.7609	17.8225	17.8569	17.5233	17.5413	17.7631	17.5228	17.4048	17.7009	17.5548	17.4897	17.2981	17.378	17.5572	17.9327	17.97	18.1298	18.2988	18.4835	18.326	18.2713	18.0466	18.1219
+	4.16741	0.594691		3.21476	0.456609	ARSB	P15848	Arylsulfatase B	3	19.2791	20.0064	19.9766	20.1669	20.3161	20.2723	20.2606	20.0788	20.0978	20.5386	20.4321	20.5169	20.4333	20.6011	20.649	20.4866	20.4396	20.4668	20.7468	20.6291	20.6034	20.519	20.5131	20.5845	20.8339	20.8013	20.5759
	0.775537	0.326138		0.0371024	0.0233144	ASB15	Q8WXK1	Ankyrin repeat and SOCS box protein 15	1	20.4438	20.8304	20.9172	19.6344	19.7831	20.0318	20.8062	21.1019	21.2833	20.2618	20.4338	20.606	20.1925	20.3055	20.4363	20.8287	20.9869	20.9904	20.5633	20.8225	20.7771	21.1792	21.2376	21.378	20.4905	20.5753	20.7439
+	2.3338	0.570173		2.01243	0.515917	ASCC1	Q8N9N2	Activating signal cointegrator 1 complex subunit 1	2	17.2256	17.5441	15.9882	16.9063	17.2103	17.3121	17.5543	17.3296	17.4601	17.5719	17.8108	17.6953	17.7201	17.7902	17.7368	17.8292	17.8349	17.1849	17.7052	17.8652	17.6386	17.8717	17.8261	17.4949	17.9767	17.4301	17.8538
	3.5399	0.293799		0.806368	0.163741	ASCC2	Q9H1I8	Activating signal cointegrator 1 complex subunit 2	5	18.2103	18.0796	18.1083	18.2387	18.2096	18.1509	18.0967	17.8415	18.0791	18.6163	18.5113	18.2019	18.5687	18.2823	18.4818	17.6604	18.0588	18.1069	18.5473	18.3297	18.279	18.3174	18.3134	18.2048	18.6491	18.5275	18.4905
	1.84717	0.131542		0.460371	-0.0299191	ASCC3	Q8N3C0	Activating signal cointegrator 1 complex subunit 3	23	19.6129	19.8108	19.7243	19.5586	19.6679	19.601	19.7423	19.7796	19.6772	19.6534	19.6446	19.6509	19.6841	19.7136	19.6891	19.6503	19.592	19.6276	19.7287	19.7557	19.5754	19.949	19.9019	19.8405	19.9123	19.8623	19.8329
	1.24116	-0.279949		0.027598	-0.0110597	ASDURF	L0R819		3	18.3579	17.9905	18.0049	17.9916	17.9926	17.9645	17.6444	18.1451	17.934	17.6519	18.1379	18.2889	17.5155	17.4523	18.3162	17.916	18.5169	18.1303	17.6239	17.3159	17.7907	18.0792	18.3375	17.8798	17.8108	17.1836	17.4847
	0.817124	-0.224975		0.0171247	-0.00622283	ASF1A	Q9Y294;Q9NVP2;Q9Y294	Histone chaperone ASF1A;Histone chaperone ASF1B	2	20.6265	20.7162	20.5204	20.2061	20.5132	20.195	21.0565	20.8287	20.9957	20.5552	20.5707	20.5313	20.6539	20.3714	20.2977	20.9826	20.8244	20.8151	20.3757	20.1847	20.2294	20.8823	20.8578	20.7078	20.2351	20.1575	20.0032
+	5.20221	-0.712087		3.92421	-0.314989	ASF1B	Q9NVP2;Q9Y294;Q9NVP2	Histone chaperone ASF1A;Histone chaperone ASF1B	2	20.0041	19.9762	19.9581	20.0279	20.1483	19.9557	20.3115	20.153	19.98	19.732	19.684	19.7596	19.6695	19.652	19.5057	19.9747	19.9257	19.7767	19.2338	19.0054	19.0914	19.649	19.8165	19.7194	19.2352	19.2432	19.1121
	1.34162	-0.285919		0.485	-0.150894	ASH2L	Q9UBL3	Set1/Ash2 histone methyltransferase complex subunit ASH2	11	19.2597	19.138	19.2032	19.8337	20.1058	19.7275	19.2287	19.227	19.0793	19.4238	19.5119	19.3997	19.4338	19.374	19.4632	18.9561	19.0808	18.8015	19.0896	18.9578	18.9246	19.1492	19.0278	19.1829	19.3011	19.3208	19.2758
+	3.35309	-0.430846		0.243131	0.0542454	ASL	P04424	Argininosuccinate lyase	7	19.1775	19.3176	19.4623	19.2967	19.6526	19.5862	18.8576	19.3571	19.2408	19.4114	19.3525	19.5216	19.3911	19.4527	19.5845	19.2037	19.0841	19.4352	18.8062	18.8843	18.8996	18.8635	19.0192	19.3006	18.8293	18.717	18.7513
	1.62079	-0.124947		6.67168	0.3685	ASMTL	O95671	N-acetylserotonin O-methyltransferase-like protein	17	20.808	20.9838	21.0672	20.8031	20.9919	21.0553	20.8343	20.9932	21.1266	21.3306	21.3461	21.3705	21.2417	21.3746	21.3863	21.2781	21.3228	21.3291	20.9745	20.9271	20.9243	20.72	20.7735	20.8584	20.7898	20.8397	20.7315
+	4.47079	0.770754	+	4.4919	0.656908	ASNS	P08243	Asparagine synthetase [glutamine-hydrolyzing]	8	19.7528	19.8592	20.0127	19.4453	19.6899	19.7435	19.5396	19.6728	19.4389	20.4845	20.4905	20.5655	20.5034	20.5647	20.5674	20.0451	19.9918	19.8539	20.5622	20.7709	20.7761	19.7286	20.0344	20.3254	20.575	20.6107	20.708
	2.65042	-0.227292		2.67629	-0.205542	ASPSCR1	Q9BZE9	Tether containing UBX domain for GLUT4	13	19.2545	19.5783	19.4263	19.5728	19.728	19.5185	19.3942	19.473	19.4726	19.1719	19.1384	19.3256	19.2866	19.4159	19.3779	19.1581	19.3509	19.343	19.4485	19.0098	19.2419	19.3187	19.2929	19.249	19.3093	19.1192	19.3832
+	6.75129	0.425557		3.42315	0.206556	ASS1	P00966	Argininosuccinate synthase	19	22.27	22.4201	22.5043	22.1481	22.243	22.3566	22.3595	22.4211	22.4571	22.6114	22.6661	22.6754	22.5365	22.5718	22.5462	22.4725	22.4908	22.468	22.7114	22.7122	22.6572	22.6943	22.776	22.8034	22.9215	22.8729	22.8607
	2.52007	-0.198901		0.0504855	0.00942209	ATAD1	Q8NBU5	ATPase family AAA domain-containing protein 1	10	20.9038	20.9936	21.0397	21.1678	21.2409	21.1038	20.9263	20.7909	20.9065	21.0386	21.0736	21.1936	21.0745	21.1137	21.0938	20.9973	20.7823	20.7907	20.7951	20.7891	20.8303	20.66	20.7279	20.9636	20.9077	20.8551	20.7543
	1.34159	-0.142067		1.68452	-0.26661	ATAD2	Q6PL18;Q9ULI0	ATPase family AAA domain-containing protein 2;ATPase family AAA domain-containing protein 2B	13	19.2232	19.0577	18.9986	19.0367	19.0081	18.6616	19.0461	18.9005	18.9522	18.8697	18.8419	18.8145	18.9233	18.6135	18.7217	19.0918	18.3824	18.2264	18.9714	18.9099	18.7441	18.8662	18.9291	18.578	18.9693	18.8434	18.7947
	0.333738	-0.0427301		1.98114	0.136123	ATAD3A	Q9NVI7;Q5T9A4;Q9NVI7	ATPase family AAA domain-containing protein 3A;ATPase family AAA domain-containing protein 3B	7	23.0379	23.1252	23.0634	22.8935	23.0419	23.0991	23.1097	23.1846	23.101	23.2376	23.1257	23.0706	23.1824	23.0557	23.2149	23.3326	23.2605	23.4015	23.0269	23.0312	23.1465	23.1521	23.1687	23.2045	22.8847	22.8401	22.8169
	1.25048	-0.228623		0.0645421	-0.0192034	ATAD3B	Q5T9A4;Q9NVI7;Q5T9A4	ATPase family AAA domain-containing protein 3A;ATPase family AAA domain-containing protein 3B	1	19.899	19.665	19.9859	19.9431	20.1814	20.3517	20.0605	19.7814	20.3791	19.965	20.244	19.6977	19.7736	19.8948	19.8713	20.1815	20.1345	20.312	19.5758	19.6694	19.6637	20.1303	19.5841	20.1647	19.8354	19.6408	19.9253
	0.304238	0.18259		0.681518	0.343565	ATAD5	Q96QE3	ATPase family AAA domain-containing protein 5	2	16.9154	17.0016	16.6535	16.6805	16.9534	17.261	16.6603	17.003	14.7399	17.2913	16.7345	16.9038	16.9484	17.2824	16.9722	16.8078	16.6765	17.3437	16.9439	16.676	17.1097	17.0272	16.979	16.3287	17.0573	16.7404	16.6496
	0.0351252	-0.00823508		4.03246	0.414964	ATF1	P18846;P16220;P18846	Cyclic AMP-dependent transcription factor ATF-1;Cyclic AMP-responsive element-binding protein 1	2	18.254	18.0211	17.9217	18.4351	18.4879	18.3752	18.133	18.1978	18.434	18.7237	18.5654	18.6378	18.7726	18.439	18.5579	18.8487	18.6311	18.8183	18.3401	18.2222	18.3194	18.4466	17.9568	18.2031	18.3498	18.2707	18.077
+	4.57554	0.811946		0.703344	0.19971	ATF6B	Q99941	Cyclic AMP-dependent transcription factor ATF-6 beta;Processed cyclic AMP-dependent transcription factor ATF-6 beta	2	17.0818	16.8231	16.6911	16.5373	16.2611	15.7613	16.7593	16.8498	16.5898	17.0377	16.7222	16.7709	16.7422	16.7211	16.739	17.2578	16.5108	16.6505	17.5059	17.1698	17.5518	17.6117	17.3346	17.1684	17.5186	17.4356	17.3658
+	3.09113	-1.54031		1.80303	-0.637863	ATF7	P17544	Cyclic AMP-dependent transcription factor ATF-7	4	18.2351	18.0575	18.2801	17.9116	18.3104	17.8394	17.7619	18.1125	16.4895	17.2639	17.6164	17.341	17.3843	17.3026	18.0038	16.5279	16.8015	17.0158	17.2135	15.6018	17.4783	16.1889	15.2954	14.8475	16.1447	17.4822	16.8828
+	1.35044	-0.523844		0.418541	-0.325847	ATF7IP2	Q5U623	Activating transcription factor 7-interacting protein 2	2	16.6685	16.3872	15.7869	17.222	17.1152	16.8441	16.0804	17.1246	16.9179	14.9288	16.9761	14.7722	17.3588	16.8182	17.1287	16.5667	15.7672	16.8975	16.027	15.8936	15.7032	16.8563	16.3569	15.3517	16.9682	16.2498	16.0254
+	3.28501	-0.665743		1.42249	-0.17798	ATG101	Q9BSB4	Autophagy-related protein 101	3	18.0731	18.5375	18.5882	18.5973	18.3571	18.4404	18.7065	18.3634	18.6165	18.4285	18.0918	18.1892	18.2955	18.1811	18.2398	18.3397	18.5277	18.3847	17.7265	17.912	17.7803	18.3332	18.1593	18.3527	17.3182	17.2104	17.4958
	0.838132	0.193343		0.377922	0.23703	ATG12	O94817	Ubiquitin-like protein ATG12	1	17.6048	17.4908	17.5909	17.7243	17.3137	17.8236	17.7309	17.9021	17.7382	18.2589	18.3618	18.0069	18.3034	18.5422	18.0049	18.0758	15.7494	17.7493	18.0678	18.1287	18.0854	17.4551	17.2251	18.2224	17.7927	17.7376	17.9445
+	2.74936	-0.607293		0.987937	-0.286683	ATG13	O75143	Autophagy-related protein 13	4	17.8394	17.5865	16.6271	17.6296	17.9458	17.8796	17.7697	17.6137	17.5745	17.4831	17.1469	17.2841	17.6353	17.3844	16.9302	17.4016	17.7706	16.8493	16.6943	16.9704	17.3409	17.4046	17.1325	16.9602	17.1767	16.7306	16.5899
	0.991605	0.0936116		0.0423033	-0.0143108	ATG16L1	Q676U5	Autophagy-related protein 16-1	6	19.6678	19.6599	19.5489	19.3943	19.5352	19.2733	19.4675	19.3689	19.5693	19.8278	19.9045	19.4451	19.6349	19.4308	19.7335	19.4162	19.0679	18.8958	19.5706	19.7144	19.6394	19.5051	19.516	19.4573	19.6879	19.5597	19.6773
+	1.50951	-0.504762		0.313836	-0.182861	ATG3	Q9NT62	Ubiquitin-like-conjugating enzyme ATG3	8	20.1265	19.8005	19.8331	21.2733	21.104	21.0049	19.9119	19.9168	19.989	20.5289	20.305	20.3816	20.6549	20.412	20.3851	19.5937	19.6996	19.3534	19.8973	19.6497	19.3907	19.9461	20.0312	19.9226	19.9105	19.8754	19.7936
	2.53913	-0.326446		0.448602	-0.432464	ATG4C	Q96DT6	Cysteine protease ATG4C	2	20.0649	20.3043	20.2832	20.3132	20.356	20.1781	20.0301	20.1532	20.0828	20.4137	20.4082	20.5221	20.0917	20.3789	20.0558	19.8156	16.1938	19.9938	19.9136	20.1428	19.835	20.054	19.6076	20.0287	19.339	19.988	19.919
	3.51607	-0.302119		0.819543	0.0671965	ATG5	Q9H1Y0	Autophagy protein 5	3	19.2597	19.2907	19.225	19.2795	19.0017	19.1713	19.2356	19.3349	19.3121	19.2846	19.3396	19.3709	19.2925	19.2863	19.4867	19.2309	19.2333	19.1906	18.6929	18.8869	18.8244	19.1488	19.095	19.1604	18.8967	18.9402	18.7462
	0.657496	0.0834649		3.90575	0.326753	ATG7	O95352	Ubiquitin-like modifier-activating enzyme ATG7	9	21.5571	21.8452	21.8485	21.5406	21.6775	21.7242	21.8807	22.0678	22.0498	22.0611	22.1613	22.199	22.1168	22.1214	22.1228	22.1425	22.1067	22.1004	21.8642	21.9178	21.9278	21.835	21.8888	21.9495	21.8309	21.8959	21.8327
	1.59105	0.175067		0.753294	-0.113324	ATG9A	Q7Z3C6	Autophagy-related protein 9A	5	19.6466	19.5866	19.6234	20.0391	19.4109	19.7251	19.6997	19.8671	19.8908	19.7728	19.6933	19.6034	19.6636	19.7574	19.5623	19.5526	19.5967	19.2672	19.7909	19.7673	19.7632	20.0135	19.9747	19.9616	19.9163	19.8684	20.009
	0.71076	0.0547405		2.08384	0.11739	ATIC	P31939	Bifunctional purine biosynthesis protein PURH;IMP cyclohydrolase;Phosphoribosylaminoimidazolecarboxamide formyltransferase	25	23.8351	24.0794	24.0259	23.8592	24.0335	24.0215	24.1304	24.1337	24.04	24.1594	24.1973	24.1125	24.1726	24.1919	24.0939	24.1479	24.0729	24.0668	24.1222	24.0778	23.9324	24.1202	24.0375	24.0849	24.07	24.0829	24.1234
+	4.52095	-0.970881	+	3.74914	-0.760724	ATL1	Q8WXF7	Atlastin-1	2	17.7013	17.7135	17.7623	17.6287	17.251	17.8162	17.6939	17.3405	17.0903	16.934	16.5032	16.7853	17.1469	16.4439	17.2113	16.9918	17.1008	16.0341	16.9255	16.3459	16.0076	17.0925	16.5255	16.9878	15.8774	16.8815	16.6162
	1.77684	-0.416028		3.166	-0.402975	ATL2	Q8NHH9	Atlastin-2	4	18.1671	18.5679	18.5022	18.8554	18.606	18.5689	18.4112	18.3415	18.4365	18.0591	18.1732	18.235	17.953	17.8487	18.5079	18.0417	18.1954	17.8159	17.7487	17.4634	17.4521	18.4874	18.4377	18.567	18.1682	18.1588	18.2291
	2.98004	-0.358697		5.83774	-0.482348	ATL3	Q6DD88	Atlastin-3	10	20.3415	20.2568	20.1837	20.6405	20.473	20.5287	20.2986	20.2215	20.2356	19.9205	19.6081	19.8798	19.9627	19.9255	19.9227	19.8524	19.7887	19.9782	19.7254	20.0308	19.8046	20.2704	20.2869	20.234	19.8442	19.9111	19.844
	0.882825	0.125665		0.855362	-0.109872	ATM	Q13315	Serine-protein kinase ATM	8	18.346	18.5727	18.7395	18.3466	18.391	18.2978	18.3836	18.3737	18.6671	18.4769	18.2785	18.3281	18.3093	18.2981	18.3696	18.1772	18.6471	18.2443	18.7366	18.4487	18.6221	18.7962	18.5447	18.7714	18.4122	18.6304	18.2866
+	4.68323	-0.836679		1.71719	-0.319792	ATOX1	O00244	Copper transport protein ATOX1	7	21.1621	21.1557	21.2447	21.6996	21.8476	22.0773	21.3282	21.2622	21.3289	21.1213	20.8761	20.9721	21.2727	21.0904	21.2773	21.1158	21.3806	21.1218	20.5709	20.3909	20.2317	20.9813	20.9196	20.8203	20.6051	20.6943	20.362
+	4.27118	0.409691		1.17037	-0.518405	ATP11A	P98196	Probable phospholipid-transporting ATPase IH	6	18.6946	18.4928	18.4128	18.2968	18.3868	18.3513	18.7356	18.5538	18.3957	15.9717	18.4936	17.8174	18.1562	18.1519	17.9559	18.3359	18.4474	18.3246	18.9333	18.8438	18.5297	19.1613	18.9549	18.9071	18.9543	18.893	18.8302
	3.44164	-0.249709		1.51085	-0.122488	ATP11B	Q9Y2G3	Probable phospholipid-transporting ATPase IF	6	19.4944	19.6496	19.6399	19.3908	19.506	19.4244	19.5309	19.5225	19.6128	19.4286	19.3117	19.3514	19.3804	19.2673	19.2911	19.5676	19.4304	19.6403	19.333	19.2062	19.1874	19.4238	19.4845	19.4272	19.104	19.2199	19.1378
	2.14241	-0.10601		0.216166	0.0171587	ATP13A1	Q9HD20	Manganese-transporting ATPase 13A1	30	20.2388	20.1893	20.2569	20.0395	20.1165	20.0353	20.1944	20.1994	20.234	20.2704	20.1163	20.0976	20.1965	20.2033	20.1751	20.2087	20.2064	20.184	20.0843	20.0533	20.0413	20.1468	20.0659	20.074	20.1005	20.0611	19.9227
+	3.02257	-0.6792		2.60805	-0.592488	ATP13A3	Q9H7F0	Probable cation-transporting ATPase 13A3	3	17.5219	17.0747	16.5909	16.8696	16.8405	16.8404	17.3449	16.8112	17.0616	16.0197	16.0569	15.8379	16.5985	16.561	16.6238	16.2283	17.1378	16.5592	16.3356	16.1366	16.4236	16.6569	16.7825	16.1517	15.5699	16.8347	15.9512
	0.200859	0.0281417		1.0014	-0.0884995	ATP1A1	P05023;P05023;P13637;P05023;P20648;P13637;P50993;Q13733;P54707;P05023;P13637;P50993	Potassium-transporting ATPase alpha chain 1;Potassium-transporting ATPase alpha chain 2;Sodium/potassium-transporting ATPase subunit alpha-1;Sodium/potassium-transporting ATPase subunit alpha-2;Sodium/potassium-transporting ATPase subunit alpha-3;Sodium/potassium-transporting ATPase subunit alpha-4	30	22.0497	22.0464	22.0746	21.8527	22.0137	21.8942	22.1209	22.1517	22.1363	21.8372	21.8263	21.8263	21.9414	21.8799	22.043	22.0217	22.0789	22.0889	21.957	21.8631	21.9817	22.2189	22.2471	22.2327	22.0259	22.0615	22.0055
	1.08365	-0.499946		0.0705702	0.0486389	ATP1A2	P05023;P20648;P13637;P50993;Q13733;P54707;P05023;P13637;P50993;P13637;P50993;Q13733;P54707;P50993	Potassium-transporting ATPase alpha chain 1;Potassium-transporting ATPase alpha chain 2;Sodium/potassium-transporting ATPase subunit alpha-1;Sodium/potassium-transporting ATPase subunit alpha-2;Sodium/potassium-transporting ATPase subunit alpha-3;Sodium/potassium-transporting ATPase subunit alpha-4	2	17.1759	17.1165	16.56	17.9735	17.9264	17.2654	16.571	16.1847	16.2993	17.3801	17.0057	17.3329	17.3504	17.2839	17.3279	16.3627	16.5423	16.9245	16.6191	16.6884	16.3872	16.7985	15.4887	16.0384	16.8272	16.7341	16.9914
	0.127821	0.0773703		1.11921	0.516868	ATP1A3	P05023;P13637;P05023;P20648;P13637;P50993;Q13733;P54707;P13637;P13637;P50993;Q13733;P54707	Potassium-transporting ATPase alpha chain 1;Potassium-transporting ATPase alpha chain 2;Sodium/potassium-transporting ATPase subunit alpha-1;Sodium/potassium-transporting ATPase subunit alpha-2;Sodium/potassium-transporting ATPase subunit alpha-3;Sodium/potassium-transporting ATPase subunit alpha-4	2	16.7838	16.2266	16.3695	15.9181	16.1064	16.0962	15.7636	16.7474	15.5769	16.9941	17.2882	16.7068	17.2404	17.5327	16.8562	15.746	16.4318	15.4441	16.9611	16.9429	16.3561	16.5009	16.0017	16.2537	16.4496	15.3088	15.5101
	1.48241	-0.179552		0.976101	-0.134962	ATP1B1	P05026	Sodium/potassium-transporting ATPase subunit beta-1	2	18.247	18.1664	18.3176	18.2106	18.172	17.9526	18.0279	18.2806	18.2029	18.3486	17.9263	17.7137	18.2033	18.0894	18.1225	17.8449	18.2101	17.9041	17.883	17.7147	17.9569	18.2781	18.1731	18.2201	17.8814	17.7878	18.0667
	2.38404	0.117749		0.192057	0.0149021	ATP1B3	P54709	Sodium/potassium-transporting ATPase subunit beta-3	16	23.3477	23.4032	23.3881	23.3253	23.3063	23.2451	23.435	23.4472	23.4183	23.2966	23.4351	23.3503	23.4319	23.4277	23.3437	23.487	23.297	23.381	23.4325	23.5581	23.3255	23.5422	23.5792	23.5455	23.5041	23.4329	23.4559
+	1.83336	-0.60767		2.94317	0.380498	ATP23	Q9Y6H3	Mitochondrial inner membrane protease ATP23 homolog	2	18.3591	18.2316	18.2487	18.1218	18.0041	17.7915	18.2662	17.9712	18.0266	18.8294	18.6414	18.4726	18.4286	18.5136	18.7582	18.2603	18.1219	18.4193	17.8652	17.5388	15.9869	17.9342	17.484	17.8056	17.1404	18.1644	17.6324
	5.80445	0.331241		4.45055	0.135609	ATP2A2	P16615;Q93084;P16615	Sarcoplasmic/endoplasmic reticulum calcium ATPase 2;Sarcoplasmic/endoplasmic reticulum calcium ATPase 3	28	22.5271	22.5489	22.6174	22.418	22.4496	22.4574	22.5105	22.4674	22.5186	22.6071	22.5942	22.6215	22.6265	22.5998	22.6322	22.6694	22.6829	22.7018	22.9676	22.9804	22.9012	22.6963	22.66	22.7113	22.9003	22.7992	22.8798
	2.28565	-0.184913		0.108358	0.012097	ATP2A3	Q93084;P16615;Q93084	Sarcoplasmic/endoplasmic reticulum calcium ATPase 2;Sarcoplasmic/endoplasmic reticulum calcium ATPase 3	11	20.1866	20.347	20.3489	20.1531	20.1767	20.3153	20.2085	20.0718	20.1632	20.3586	20.1974	20.1942	20.2659	20.3111	20.2883	20.0876	20.1647	20.2125	20.1336	20.2692	20.1035	19.8309	19.959	20.1402	19.9274	19.8904	20.0529
+	1.42718	-0.773846		1.36933	0.196383	ATP2B1	P20020;Q01814;P23634;Q16720;P20020;Q01814	Plasma membrane calcium-transporting ATPase 1;Plasma membrane calcium-transporting ATPase 2;Plasma membrane calcium-transporting ATPase 3;Plasma membrane calcium-transporting ATPase 4	6	18.4533	18.4665	18.4897	18.49	18.2974	18.3212	18.4502	18.4174	18.9674	18.8934	18.5435	18.8368	18.7955	18.7664	18.5402	18.7017	18.7352	18.3079	16.6834	17.9264	18.1538	15.42	18.2733	17.9754	18.3225	18.4298	18.204
	2.54827	0.308049		2.04596	0.217646	ATP2B4	P23634;Q16720;P20020;Q01814;P23634	Plasma membrane calcium-transporting ATPase 1;Plasma membrane calcium-transporting ATPase 2;Plasma membrane calcium-transporting ATPase 3;Plasma membrane calcium-transporting ATPase 4	7	19.454	19.593	19.3327	19.1101	19.4687	19.2795	19.6218	19.5038	19.738	19.7151	19.604	19.5971	19.7138	19.5938	19.5956	19.8855	19.7793	19.5763	19.9167	19.8304	19.8371	19.4957	19.5979	19.5031	19.8853	19.9358	19.8722
	0.764188	0.142396		0.352083	0.106641	ATP2C1	P98194	Calcium-transporting ATPase type 2C member 1	3	18.1491	18.1895	17.883	18.2123	17.5291	17.769	18.1835	17.9857	17.8167	18.1872	18.3704	18.206	18.365	18.0211	18.4578	17.5145	17.9202	17.6355	18.1145	18.3266	18.2864	17.9697	18.0336	17.9435	18.0951	18.3722	17.8579
	1.57652	0.129955		5.10717	0.234803	ATP5F1A	P25705	ATP synthase subunit alpha, mitochondrial	40	24.2864	24.4771	24.4801	24.2989	24.4814	24.47	24.4877	24.4894	24.5146	24.7138	24.6455	24.7785	24.6924	24.7342	24.6984	24.6648	24.5523	24.6189	24.7659	24.6702	24.6977	24.4078	24.4451	24.3973	24.5702	24.6559	24.5452
	1.75921	0.155527		3.56934	0.303868	ATP5F1B	P06576	ATP synthase subunit beta, mitochondrial	29	22.7935	22.9371	22.9105	23.0132	23.0733	23.0489	22.8707	22.8312	22.8008	23.3371	23.2658	23.3117	23.4015	23.3145	23.3554	23.0185	23.0258	22.9838	23.2114	23.1637	23.2403	22.829	22.9598	22.947	23.1647	23.1359	23.0271
	0.442905	-0.0503014		0.101445	0.00908089	ATP5F1C	P36542	ATP synthase subunit gamma, mitochondrial	14	22.9987	23.1275	23.0838	22.9131	23.1535	23.0435	23.1611	23.1787	23.1968	23.1116	23.0325	23.0829	23.1532	23.1359	23.1291	23.0948	23.1233	23.0751	23.2138	23.2616	23.1336	22.8869	22.9231	23.0018	23.0235	22.9652	22.9945
	0.497058	-0.161696		0.289125	-0.129115	ATP5F1D	P30049	ATP synthase subunit delta, mitochondrial	5	22.9618	22.5925	22.6177	22.3665	21.9953	22.0163	22.8408	22.7906	22.8327	22.2506	22.0235	22.0695	22.5974	22.032	21.9423	23.0552	22.9879	22.8938	22.3941	22.341	22.3563	22.8019	22.7573	22.7071	22.1501	22.1238	21.9276
	0.252544	0.182144		0.706685	0.375862	ATP5F1E	Q5VTU8;P56381	ATP synthase subunit epsilon, mitochondrial;ATP synthase subunit epsilon-like protein, mitochondrial	5	16.6039	17.6937	16.7709	17.0045	17.7531	17.1727	17.3232	18.0024	18.1665	18.0453	17.9292	18.2513	17.8481	17.7141	18.2677	18.1923	17.3585	16.2672	16.5385	17.645	16.1112	18.0965	17.7077	18.0124	17.9962	17.8622	18.1605
	4.53285	-0.270252		0.809405	-0.0648011	ATP5IF1	Q9UII2	ATPase inhibitor, mitochondrial	8	22.2887	22.261	22.236	22.5474	22.2979	22.3446	22.2248	22.1186	22.2352	22.2055	22.2273	22.2348	22.2546	22.2473	22.1542	22.1321	22.3252	22.19	22.0408	22.1834	21.9862	21.9051	21.9957	22.055	21.9465	22.0189	21.9902
	0.703175	-0.216898		0.815494	-0.169543	ATP5ME	P56385;Q8IWC1;P56385	ATP synthase subunit e, mitochondrial;MAP7 domain-containing protein 3	6	19.0238	19.2388	19.0899	18.7498	19.1244	19.2777	19.573	19.5811	19.4494	19.0425	18.7027	19.0096	18.9718	18.945	19.0279	19.235	19.3543	19.2933	19.08	18.9438	19.2345	19.5904	19.5582	18.8245	18.7566	18.8341	18.3338
	1.28179	0.352585		0.918559	0.237069	ATP5MF	P56134	ATP synthase subunit f, mitochondrial	3	20.7041	20.9437	21.1223	20.0288	20.1032	20.2647	20.8784	20.6995	20.9618	20.9706	20.8441	20.6866	20.9256	21.0257	20.9776	20.5359	20.994	20.8801	21.1194	21.2548	21.5177	20.4936	21.063	20.7601	20.7605	21.0447	20.8661
	2.05539	-0.270985		3.96599	-0.47338	ATP5MG	O75964	ATP synthase subunit g, mitochondrial	8	24.0404	23.8202	23.9169	24.1831	23.5768	23.8446	23.8082	24.0451	24.0957	23.1076	23.4364	23.5095	23.456	23.6082	23.7605	23.6261	23.3746	23.1919	23.8772	23.8785	23.662	23.6193	23.7432	23.8026	23.5377	23.2637	23.5081
	1.85831	0.420549		5.09421	0.482874	ATP5MJ	P56378	6.8 kDa mitochondrial proteolipid	5	20.991	21.0422	21.2441	20.8173	21.1808	21.2134	20.969	21.0587	21.2022	21.5946	21.6641	21.6684	21.6882	21.7376	21.7003	21.3535	21.3603	21.2975	21.8402	21.9551	21.988	20.8642	21.0381	20.9789	21.6684	21.6689	21.5019
	3.17613	-0.302461		0.805387	-0.0958964	ATP5PB	P24539	ATP synthase F(0) complex subunit B1, mitochondrial	26	23.1197	23.1265	23.062	23.1033	23.0189	22.9721	23.3536	23.2698	23.2398	22.9932	22.9567	22.875	22.9988	22.96	22.9184	23.2896	23.2129	23.1981	22.772	22.7539	22.7754	23.0082	23.1101	23.0665	22.7605	22.6565	22.6405
	3.14867	-0.314314		0.629935	-0.0827857	ATP5PD	O75947	ATP synthase subunit d, mitochondrial	18	22.6556	22.6579	22.5819	22.8406	22.794	22.9863	22.7124	22.4527	22.6338	22.6907	22.5359	22.7969	22.7147	22.5602	22.7594	22.4251	22.4975	22.5898	22.2402	22.2694	22.0605	22.5349	22.5438	22.4553	22.413	22.5024	22.4671
	0.253992	-0.0600094		0.734925	0.0966576	ATP5PO	P48047	ATP synthase subunit O, mitochondrial	13	22.6892	22.2585	22.3298	22.6583	22.4185	22.3264	22.3346	22.4035	22.3781	22.6634	22.5757	22.4272	22.7335	22.569	22.5308	22.4576	22.235	22.4746	22.5646	22.5758	22.4801	21.9799	22.0149	22.069	22.5913	22.514	22.4671
+	3.11348	0.652402		1.94913	0.49451	ATP6AP1	Q15904	V-type proton ATPase subunit S1	4	19.376	19.3227	19.595	18.6231	18.8028	18.9365	19.7583	19.7179	19.9183	19.6667	19.7464	19.7875	19.521	19.6557	19.714	20.1309	20.0889	20.1901	20.0997	19.9781	20.0371	20.0725	20.0954	20.092	19.8823	19.8461	19.819
	2.19283	0.318381		2.1981	0.339668	ATP6AP2	O75787	Renin receptor	3	19.8122	19.8732	19.7267	19.2223	19.7802	19.6455	20.0922	20.1217	20.0496	20.0266	20.0754	19.8054	20.1893	20.2415	20.1538	20.2185	20.3677	20.3025	19.9599	20.0883	20.056	20.3932	20.1267	20.2284	20.1727	20.1243	20.0396
+	2.59094	-0.498491		0.611758	-0.148428	ATP6V0A1	Q93050;Q93050;Q9HBG4	V-type proton ATPase 116 kDa subunit a isoform 1;V-type proton ATPase 116 kDa subunit a isoform 4	8	19.462	19.1773	19.3361	19.6288	19.1587	19.0023	19.5325	19.3192	19.5046	19.178	18.7136	18.8011	19.4634	18.9954	19.2113	19.5509	19.5009	19.3712	18.8622	18.0503	19.0965	19.0909	18.4664	19.1848	19.0058	19.0148	18.8634
	1.15242	0.103844		0.0549274	0.0084699	ATP6V0A2	Q9Y487	V-type proton ATPase 116 kDa subunit a isoform 2	5	19.3233	19.1424	19.0108	19.0735	19.3516	19.2582	18.9767	19.1328	19.3472	19.1771	19.1113	19.1815	19.1024	19.1791	19.1033	19.3492	19.2132	19.2758	19.2412	19.1791	19.2622	19.302	19.3155	19.276	19.2341	19.3185	19.4226
	0.959224	0.195751		0.119419	0.0373993	ATP6V0C	P27449	V-type proton ATPase 16 kDa proteolipid subunit	3	19.7101	19.9123	19.6361	19.602	19.8687	19.8305	19.567	19.4556	19.9304	19.7607	19.5713	19.7441	19.18	19.9884	19.4554	19.9382	20.2097	20.0014	19.781	19.7176	19.7816	20.5308	20.2214	20.0865	19.6463	19.8811	19.6279
	1.99731	0.177037		1.37421	0.135854	ATP6V0D1	P61421	V-type proton ATPase subunit d 1	4	19.1695	19.3741	19.2547	19.4167	19.3459	19.5218	19.4148	19.5332	19.6497	19.4738	19.4599	19.6287	19.4212	19.4972	19.611	19.5923	19.4541	19.765	19.5259	19.4645	19.5237	19.615	19.5228	19.4902	19.6612	19.7902	19.6803
	1.36013	0.0969336		0.229404	0.0235937	ATP6V1A	P38606	V-type proton ATPase catalytic subunit A	24	23.2502	23.4161	23.3936	23.2828	23.3361	23.2858	23.5115	23.5487	23.4905	23.3966	23.337	23.2774	23.4642	23.4603	23.4116	23.4832	23.4479	23.4494	23.4183	23.4292	23.3656	23.5255	23.5923	23.5069	23.5801	23.4626	23.5071
	1.36892	-0.140575		0.58862	-0.0476676	ATP6V1B2	P21281;P15313	V-type proton ATPase subunit B, brain isoform;V-type proton ATPase subunit B, kidney isoform	9	21.8328	21.8511	21.9232	21.9612	22.102	22.1278	21.9657	22.0671	22.0027	21.8828	21.9126	21.8976	21.8555	21.9157	21.9169	21.9682	21.9957	22.0596	21.6602	21.6482	21.6697	21.9488	22.0407	22.0741	21.8465	21.8109	21.8693
	3.12989	0.164383		0.151926	-0.0141894	ATP6V1C1	P21283	V-type proton ATPase subunit C 1	16	20.5994	20.7293	20.7521	20.5947	20.8059	20.7957	20.7998	20.8284	20.8335	20.6876	20.8001	20.7211	20.6851	20.7891	20.7742	20.6284	20.8006	20.7247	20.8902	20.8566	20.8021	20.919	20.9193	20.9251	20.8571	21.0382	21.0104
	2.74375	-0.278637		2.76395	-0.243405	ATP6V1D	Q9Y5K8	V-type proton ATPase subunit D	5	19.595	19.504	19.6097	19.2866	19.5382	19.5006	19.3425	19.5415	19.7237	19.2718	19.0504	19.1873	19.3574	19.3794	19.3383	19.1484	19.5169	19.2013	19.0648	19.0373	18.9744	19.4141	19.3548	19.3188	19.3236	19.1723	19.474
	0.241928	0.050389		0.695202	-0.113768	ATP6V1E1	Q96A05;P36543	V-type proton ATPase subunit E 1;V-type proton ATPase subunit E 2	9	22.1004	21.8798	22.1839	22.0944	22.1082	22.0329	21.949	22.1934	22.3424	21.9662	22.2332	21.9186	21.7867	22.1184	21.5366	22.184	22.0417	22.075	21.8376	21.8874	21.9896	22.1207	22.1509	22.2823	22.2353	22.56	22.2741
	2.19238	-0.229503		2.96543	-0.317094	ATP6V1G1	O75348	V-type proton ATPase subunit G 1	6	22.3405	22.2391	22.2918	22.1455	22.1521	22.147	22.4134	22.4323	22.3858	21.7346	21.7882	21.8149	21.9215	21.9005	21.837	22.1807	22.2684	22.248	22.0753	22.0526	22.1233	22.2328	22.2121	22.2997	21.8278	21.7985	21.8599
+	2.11335	-1.09053		0.339192	-0.269243	ATP6V1G2	O95670	V-type proton ATPase subunit G 2	2	17.8082	17.6066	17.3515	15.9484	15.6824	15.6825	17.4343	17.0637	17.716	16.3022	16.3658	16.4993	16.1183	16.6679	15.9243	16.9739	17.3806	17.638	15.6164	14.9762	15.104	16.6282	16.1955	16.5167	15.3676	16.117	15.9572
	0.452143	-0.0569452		1.38178	-0.122524	ATP6V1H	Q9UI12	V-type proton ATPase subunit H	6	19.0815	18.9274	18.7747	19.1562	19.0527	18.844	19.0683	18.9744	18.9898	18.9718	18.7303	18.8788	19.0681	18.796	18.8229	18.7168	18.8632	18.9183	18.9759	19.1341	19.0276	18.9309	18.9584	19.0042	18.8261	18.7814	18.7178
+	5.47659	-1.0986	+	5.06211	-1.39801	ATP8B4	Q8TF62	Probable phospholipid-transporting ATPase IM	1	17.9052	17.593	17.761	17.7454	18.014	17.6232	17.6582	17.6349	17.0789	16.835	16.7386	16.1875	15.6841	16.5771	15.1978	15.7852	16.4682	16.9582	16.6539	16.1459	16.641	17.2875	16.6285	16.1889	16.954	16.5625	16.0644
	0.0679794	-0.0228208		0.13239	-0.0437393	ATP9B	O43861	Probable phospholipid-transporting ATPase IIB	7	19.7216	19.8608	20.0416	19.5142	19.703	19.2524	19.9177	20.0084	20.0797	19.5184	19.789	19.861	19.4805	19.268	19.867	19.9448	19.8297	20.1474	19.3386	19.6353	19.6321	20.005	19.9959	19.6766	20.0812	19.5912	19.9382
+	4.11433	-0.67587		0.740984	-0.162917	ATPAF1	Q5TC12	ATP synthase mitochondrial F1 complex assembly factor 1	4	19.4328	19.646	19.6235	20.0982	20.1517	20.1937	19.6921	19.6084	19.7969	19.7926	19.6598	19.8098	19.7268	19.804	19.8285	19.4931	19.4712	19.1911	18.9502	18.7751	18.7542	19.4835	19.2752	19.4914	19.0998	19.1885	19.1425
+	3.25102	-0.485218		2.12442	-0.52413	ATR	Q13535	Serine/threonine-protein kinase ATR	9	17.632	17.3687	17.0806	17.6645	17.4532	17.1756	17.4496	17.2391	17.1036	17.3753	16.9114	16.9482	17.019	17.254	17.0906	16.2606	16.6433	15.9473	16.5412	16.8591	16.6882	16.8069	17.0635	16.4733	17.2075	17.1201	17.0399
+	1.32467	0.568018	+	3.54413	1.07058	ATRIP	Q8WXE1	ATR-interacting protein	2	15.8762	14.8757	16.0243	14.6586	15.8134	15.6854	15.059	15.4318	14.9213	17.0617	17.0628	16.1384	16.7416	15.7193	16.6701	16.491	16.0571	16.0388	15.8923	15.7997	16.7091	15.5648	15.7779	14.8782	15.7953	16.0736	16.9669
	3.35351	0.245742		1.45455	0.130173	ATRN	O75882	Attractin	10	19.904	19.8139	19.7364	19.5569	19.4317	19.5311	19.6859	19.6655	19.5576	19.8471	19.8915	19.7934	19.7395	19.7727	19.6285	19.8683	19.7733	19.7402	19.8294	19.9456	19.8531	19.9305	20.0083	19.9601	19.9447	19.8409	19.782
+	1.8319	0.468058		0.350559	-0.1348	ATRX	P46100	Transcriptional regulator ATRX	6	17.9286	17.6714	17.3271	17.6666	17.0231	16.8073	17.5548	17.3556	16.8759	17.5449	17.3389	16.9966	17.1089	17.5924	17.2424	17.4333	17.2734	16.4664	17.6979	18.03	18.2205	17.8079	17.6511	17.0656	18.0528	17.9373	17.9598
	2.86239	-0.223445		1.03093	0.063232	ATXN10	Q9UBB4	Ataxin-10	15	21.4746	21.4642	21.4969	21.2301	21.3756	21.4411	21.5136	21.409	21.391	21.5544	21.3933	21.3851	21.5085	21.492	21.5012	21.5365	21.5432	21.4509	21.1533	21.0961	21.108	21.371	21.3977	21.4157	21.0688	21.1248	21.0498
	0.131483	0.023671		1.72489	-0.137868	ATXN2	Q99700;Q8WWM7;Q99700	Ataxin-2;Ataxin-2-like protein	12	20.13	19.9341	19.8518	19.9937	20.1459	20.0209	19.823	20.0914	19.8155	19.8162	19.8854	19.7143	19.8484	19.876	19.8195	20.0349	19.815	19.7559	19.6969	19.7916	19.9218	20.076	20.1424	20.1419	20.0146	20.0996	20.1347
	0.996357	-0.11265		1.89492	-0.108773	ATXN2L	Q8WWM7;Q99700;Q8WWM7	Ataxin-2;Ataxin-2-like protein	29	22.5103	22.4474	22.5338	22.6707	22.7426	22.6864	22.5659	22.4712	22.4775	22.4389	22.374	22.4309	22.4789	22.4338	22.4784	22.5319	22.4981	22.4619	22.2976	22.312	22.303	22.6731	22.6714	22.644	22.4078	22.4137	22.3693
	2.2876	0.425893	+	5.40633	0.69306	ATXN3	P54252;Q9H3M9	Ataxin-3;Putative ataxin-3-like protein	6	17.3306	17.4153	17.1623	17.0401	16.738	16.8867	17.0995	17.1154	16.8749	17.6907	17.8807	17.9019	17.5798	17.7203	17.917	17.4878	18.1475	17.5745	17.9646	17.9152	17.7268	17.0523	17.2033	17.1587	17.569	17.3785	17.5274
	0.536662	0.263179		0.24519	0.1913	ATXN7	O15265	Ataxin-7	1	16.5979	15.2235	15.5791	15.9198	15.1048	14.9724	15.4141	15.4218	15.3258	15.9283	15.4971	15.4116	15.547	14.536	15.1886	17.702	15.6768	15.7936	15.7005	15.7847	16.8043	15.4487	15.5993	14.8161	16.0952	15.8249	15.8541
	4.09298	-0.368457		2.35736	-0.252678	AUH	Q13825	Methylglutaconyl-CoA hydratase, mitochondrial	2	19.098	19.0643	18.9566	18.9275	18.8286	18.8566	19.1903	19.0454	18.9011	18.87	18.6395	18.8474	19.0245	18.5749	18.94	18.6711	18.4502	18.5767	18.4832	18.5906	18.4422	18.8042	18.7013	18.8601	18.6781	18.663	18.3295
	2.97387	0.275015		1.12974	-0.0903236	AUP1	Q9Y679	Ancient ubiquitous protein 1	7	18.8557	18.8599	18.9698	19.0376	18.9582	19.0819	18.7586	18.7861	19.0424	18.8475	18.7861	18.7372	18.9271	18.9788	18.8276	18.768	18.782	18.8828	18.9747	18.9684	18.9976	19.3578	19.3627	19.2924	19.3239	19.2976	19.2502
	1.14144	-0.289776	+	3.018	-0.815785	AURKA	O14965;Q96GD4;Q9UQB9;O14965	Aurora kinase A;Aurora kinase B;Aurora kinase C	4	19.2148	18.4653	18.4661	18.804	19.5911	18.4446	19.0785	18.8732	18.9612	18.0635	18.1091	17.874	17.3921	17.3632	18.1343	18.3878	18.7587	18.4739	18.3868	18.4016	18.5646	18.604	18.6147	18.5465	18.6824	19.1275	18.3626
	1.79226	-0.239191		0.528742	-0.120842	AURKAIP1	Q9NWT8	Aurora kinase A-interacting protein	1	19.1651	18.7451	18.7822	18.7797	18.7862	18.3011	18.8538	18.757	18.5846	18.8937	18.7148	18.4329	18.4726	18.1771	18.62	18.8918	18.8912	18.5731	18.6307	18.7452	18.4798	18.4451	18.3915	18.5964	18.5809	18.4425	18.2899
	1.76461	-0.262821		0.759807	-0.148473	AURKB	Q96GD4;Q9UQB9;O14965;Q96GD4	Aurora kinase A;Aurora kinase B;Aurora kinase C	2	18.266	18.2307	18.2331	17.8371	18.0064	17.5203	18.1641	18.24	18.1596	17.9193	17.7188	17.8609	18.0573	17.9206	17.983	17.5739	18.1537	18.1334	17.7884	17.4805	17.9191	17.719	17.8331	18.0237	17.7253	17.8391	17.9638
	0.158662	0.085473		0.111123	-0.0502616	AVEN	Q9NQS1	Cell death regulator Aven	4	17.8728	17.482	17.3676	17.8603	17.3135	17.2327	17.5558	16.1964	17.4375	17.3071	17.2254	17.3044	17.3096	17.5403	17.0883	17.4892	17.1396	17.4624	17.5491	17.6879	17.7345	17.5974	17.6168	16.442	17.3183	17.3797	17.7621
	0.00335939	-0.000868056		1.7176	-0.208605	AVL9	Q8NBF6	Late secretory pathway protein AVL9 homolog	3	18.8841	18.5485	18.6203	18.7455	18.6855	18.2836	18.8339	18.6289	18.6174	18.5174	18.5892	18.5147	18.7091	18.4514	18.3672	18.1629	18.2909	18.3676	18.5324	18.3674	18.4124	18.932	18.7676	18.8236	18.5594	18.6097	18.8354
+	4.3853	-0.680547		0.148932	0.0483653	AZI2	Q9H6S1	5-azacytidine-induced protein 2	3	17.5127	17.1701	16.7997	17.5643	17.204	16.9356	17.2114	17.1402	17.3426	17.5282	17.1208	16.8273	17.2756	17.6386	17.2659	17.4921	17.3574	16.8101	16.8401	16.6409	16.2471	16.5055	16.4884	16.9275	16.0523	16.5892	16.4648
+	1.7252	-0.524356		1.85366	-0.309374	AZU1	P20160	Azurocidin	5	20.6562	20.6082	20.4217	21.0913	20.8953	20.7145	20.8539	20.9563	20.957	20.5525	20.5386	20.3576	20.9689	20.7186	20.4421	20.4773	20.2652	20.0492	19.5906	19.8058	19.2721	20.7091	20.753	20.8033	20.5314	20.4613	20.5087
	0.00924028	0.00522931		0.244334	0.10646	B2M	P61769	Beta-2-microglobulin;Beta-2-microglobulin form pI 5.3	8	23.3258	23.5245	23.8032	24.4778	24.7656	24.6173	23.4481	23.5912	23.8133	24.1686	24.1287	24.0652	24.0161	24.0376	24.0214	23.9327	23.9883	23.9662	23.8315	23.9959	23.5954	23.734	23.7756	24.0422	24.041	24.1438	24.2543
+	1.33105	-1.0764		0.718456	-0.311117	B3GALNT2	Q8NCR0	UDP-GalNAc:beta-1,3-N-acetylgalactosaminyltransferase 2	1	18.6043	18.4834	18.5087	18.676	18.8431	18.458	18.5611	18.3279	18.6559	18.7048	18.7267	18.3451	16.6326	18.6269	18.8275	18.1805	18.1554	18.119	18.4201	15.3923	16.6017	18.8523	18.6167	16.3657	15.5428	18.8418	18.7973
	2.15749	0.416281		0.500583	0.129448	B3GAT3	O94766	Galactosylgalactosylxylosylprotein 3-beta-glucuronosyltransferase 3	2	17.2579	17.2678	16.6694	17.3183	16.8923	16.8628	17.2035	17.3026	16.5356	17.3315	17.0852	17.0776	17.2936	17.4542	17.0935	17.4169	16.9419	16.7809	17.4615	17.4939	17.5308	17.903	17.3509	17.5658	17.3912	16.8643	17.4954
	0.239411	0.161961		0.752019	0.3692	B4GAT1	O43505	Beta-1,4-glucuronyltransferase 1	2	16.798	16.8692	16.6148	16.3503	15.6666	15.3052	16.0769	16.8442	15.9494	16.9462	16.2516	16.9702	17.0532	17.2236	16.7677	15.853	16.975	15.757	16.8012	16.9747	16.0718	15.6402	16.2631	16.4191	17.4865	16.7594	15.5163
	0.460353	-0.0357153		0.680284	-0.0624911	BABAM1	Q9NWV8	BRISC and BRCA1-A complex member 1	5	20.364	20.513	20.4319	20.5882	20.6253	20.4959	20.56	20.3879	20.512	20.4972	20.4015	20.3899	20.4881	20.5403	20.6109	20.2285	20.3688	20.3904	20.43	20.3764	20.4913	20.5689	20.4959	20.4248	20.4014	20.542	20.4259
	0.472235	0.0958248		3.14991	-0.29059	BABAM2	Q9NXR7	BRCA1-A complex subunit BRE	4	18.9233	18.9504	18.9018	18.8781	18.8362	18.7341	18.9701	19.1697	19.0099	18.8367	18.6417	18.6467	18.5183	18.7087	18.2925	18.8239	18.5487	18.7412	18.8933	19.0591	18.9069	19.4475	19.3381	19.251	18.6694	18.8418	18.8289
+	5.64972	-0.494734		3.87958	-0.370368	BAG1	Q99933	BAG family molecular chaperone regulator 1	6	18.9124	19.0911	19.0638	19.2078	19.3518	19.4049	18.9703	18.9078	18.9761	18.7676	18.7892	18.7279	18.8617	18.7488	18.8635	18.7358	18.5498	18.5083	18.5045	18.5872	18.5701	18.5335	18.7569	18.6783	18.6963	18.4805	18.626
	0.65471	-0.114734		0.0368929	-0.00844298	BAG2	O95816	BAG family molecular chaperone regulator 2	7	20.8885	21.0274	20.9912	20.6533	20.879	20.6381	21.0848	21.1987	21.194	20.9078	20.8276	20.8388	20.8352	20.8475	20.8996	21.1419	21.131	21.0495	20.6762	20.7973	20.7864	21.0287	20.9706	21.1583	20.6712	20.7184	20.7153
	2.05352	0.342759		0.662072	-0.20862	BAG4	O95429	BAG family molecular chaperone regulator 4	3	18.1856	18.1026	17.9941	18.3778	18.1843	17.9527	17.8779	18.1857	17.6922	18.121	18.0888	18.2462	18.2652	18.0456	17.9888	17.2423	17.056	17.6215	18.5138	18.698	18.6988	18.3287	18.0258	18.0364	18.7546	18.2726	18.309
	1.08729	-0.113569		0.190807	0.0330936	BAG5	Q9UL15	BAG family molecular chaperone regulator 5	7	18.5243	18.4023	18.2875	18.2767	18.1123	18.3048	18.2679	18.2932	18.0454	18.6011	18.2382	18.0725	18.3818	18.3581	18.3487	18.2965	18.3931	18.1221	18.3246	18.3603	18.0694	18.0924	18.0128	18.1259	18.215	18.0984	18.1932
	1.26348	0.0655604		5.12659	0.103528	BAG6	P46379	Large proline-rich protein BAG6	22	20.5474	20.4983	20.4897	20.4755	20.4741	20.4869	20.4944	20.4455	20.4286	20.5859	20.6071	20.6138	20.616	20.6094	20.6018	20.5512	20.516	20.5709	20.5069	20.4399	20.4074	20.5048	20.5977	20.5938	20.6006	20.5972	20.6824
+	5.98276	0.576532		4.2333	0.40989	BAIAP2	Q9UQB8	Brain-specific angiogenesis inhibitor 1-associated protein 2	8	18.1046	17.9694	18.0671	17.944	18.347	17.8551	17.8963	18.3784	18.387	18.6107	18.5622	18.3793	18.5523	18.53	18.5673	18.5494	18.3991	18.4875	18.5995	18.6201	18.6937	18.8042	18.6824	18.7872	18.7232	18.6118	18.6155
	1.90255	0.410275		2.32451	0.359514	BANF1	O75531	Barrier-to-autointegration factor;Barrier-to-autointegration factor, N-terminally processed	4	20.9082	21.2796	21.3034	21.3577	21.8691	21.7268	21.0531	21.0088	21.3063	21.5265	21.6868	21.6043	21.6653	21.581	21.7044	21.7648	21.7548	21.7608	21.5778	21.3882	21.1576	21.7987	21.738	21.7983	21.9716	22.0271	22.0483
+	3.67155	-0.629517		3.46845	-0.605253	BANP	Q8N9N5	Protein BANP	1	17.9795	17.4321	17.3904	17.7328	17.6183	17.2547	17.4855	17.3963	17.4879	16.9551	17.0772	16.241	17.1249	16.8723	16.543	17.1169	17.062	17.3377	16.6677	17.0187	16.81	17.52	17.2301	17.0319	16.7713	16.5862	16.4759
	2.35519	-0.279345		0.930666	-0.17505	BARD1	Q99728	BRCA1-associated RING domain protein 1	3	18.819	18.5999	18.3631	18.467	18.2851	18.317	18.504	18.35	18.3528	18.4932	17.8943	18.3989	18.5705	17.8767	18.5811	18.3207	18.1496	18.1976	17.9601	17.9138	18.2146	18.4244	18.2053	18.4166	18.0179	18.2845	18.1066
	1.18714	0.456144		1.70393	-0.578161	BASP1	P80723	Brain acid soluble protein 1	14	20.2918	20.1439	19.9878	21.031	21.0316	20.7815	19.9549	19.7548	19.4769	19.4423	19.2496	19.0691	19.8542	19.7811	19.7236	20.0968	20.1248	19.9092	20.3262	20.1805	20.2307	20.8402	20.7139	20.7703	21.2027	21.1958	21.0992
+	6.8445	0.628812		3.09835	0.294493	BAX	Q07812	Apoptosis regulator BAX	3	20.7578	20.747	20.6369	20.698	20.7884	20.6633	20.8537	20.6986	20.7138	21.1505	21.1571	21.0871	21.2308	21.1659	21.1076	20.7296	20.6712	20.908	21.5427	21.5643	21.4523	21.0674	21.0339	21.2015	21.4828	21.4359	21.4358
	2.71459	-0.111819		0.500308	0.0333101	BAZ1A	Q9NRL2	Bromodomain adjacent to zinc finger domain protein 1A	38	21.3061	21.3567	21.3556	21.2778	21.2278	21.1439	21.3051	21.3308	21.2081	21.3677	21.2895	21.3204	21.3977	21.3303	21.2434	21.3827	21.2643	21.2155	21.11	21.1236	21.087	21.2492	21.179	21.1922	21.2219	21.1427	21.1997
	0.644851	-0.0423489		0.306204	-0.0189468	BAZ1B	Q9UIG0	Tyrosine-protein kinase BAZ1B	36	21.3083	21.2639	21.2289	21.1859	21.1799	21.1269	21.076	21.1227	21.1531	21.1502	21.1806	21.146	21.1817	21.1711	21.1905	21.1925	21.1784	21.084	21.2766	21.1533	21.2153	21.0598	21.0752	21.1023	21.1282	21.1035	21.1502
	0.103287	-0.013024		0.180179	0.0233065	BAZ2A	Q9UIF9	Bromodomain adjacent to zinc finger domain protein 2A	16	19.8777	19.908	19.8348	19.6555	19.6953	19.7357	19.5579	19.5696	19.5775	19.7918	19.7544	19.761	19.7741	19.8521	19.7355	19.5961	19.7164	19.6405	19.7464	19.6144	19.671	19.7343	19.7282	19.7462	19.6829	19.6572	19.7143
+	6.38605	-0.918494		0.550017	-0.0933391	BCAM	P50895	Basal cell adhesion molecule	3	17.7292	17.6339	17.4476	17.6205	17.5526	17.1898	17.6274	17.6072	17.5478	17.5733	17.422	17.4917	17.5143	17.607	17.3813	17.5593	16.9721	17.5948	17.1098	16.6579	16.7667	16.7119	16.7412	16.6926	16.4337	16.5774	15.9984
	2.18942	-0.38568		3.89745	-0.450512	BCAP29	Q9UHQ4	B-cell receptor-associated protein 29	9	19.1919	18.9794	19.0427	19.1749	18.9657	18.8654	18.8951	19.0059	19.018	18.711	18.6087	18.1559	18.4508	18.5895	18.2313	18.8207	18.8742	18.6422	18.6131	18.0735	18.5233	19.0088	19.17	18.9474	18.3421	18.5917	18.3981
	0.454676	0.0355401		1.48057	-0.0716311	BCAP31	P51572	B-cell receptor-associated protein 31	24	22.9063	22.8699	22.8667	22.956	22.9789	22.9236	23.063	23.0705	22.9863	22.8478	22.9007	22.8202	22.8691	22.8565	22.8296	22.9496	22.9572	22.9459	22.9084	22.9288	22.8531	23.0801	23.0484	23.0337	23.0945	23.0065	22.9878
+	3.18007	-0.859917		3.83691	-0.543997	BCAS2	O75934	Pre-mRNA-splicing factor SPF27	3	19.5111	19.4765	19.4108	19.8638	19.8618	20.0013	19.4197	19.294	19.2149	19.2299	18.6784	18.8772	18.984	19.0655	18.9664	19.0607	19.2694	19.0263	18.0319	17.9811	17.9319	19.1471	18.9717	19.1059	19.1646	18.9431	19.0374
	0.329641	0.242463	+	3.03378	0.963824	BCAT1	P54687	Branched-chain-amino-acid aminotransferase, cytosolic	1	18.6527	18.6634	18.5015	17.3789	17.0921	17.0243	18.5555	18.3615	18.4825	19.1803	19.0257	19.1402	18.824	19.1652	19.1266	18.769	19.1122	19.0437	18.7779	19.077	18.7155	18.4032	16.6595	18.1618	18.4382	18.4423	18.2192
	0.199174	-0.0285297		3.85213	-0.190977	BCAT2	O15382	Branched-chain-amino-acid aminotransferase, mitochondrial	5	19.7352	19.8301	19.7807	19.7991	19.7234	19.8064	19.8993	19.9202	19.8579	19.5939	19.5835	19.6271	19.5891	19.5043	19.6579	19.7816	19.7596	19.5366	19.6719	19.7531	19.6425	20.0515	19.8882	20.026	19.7549	19.6385	19.6691
+	1.544	0.511283		1.59667	0.541398	BCCIP	Q9P287	BRCA2 and CDKN1A-interacting protein	3	19.5629	19.5159	19.3576	18.3389	18.3335	18.3388	19.717	19.6565	19.3772	19.4634	19.4857	19.3597	19.6193	19.6452	19.5658	20.0536	20.0668	19.8114	19.9086	19.7294	19.9054	19.7154	19.5637	19.5445	19.554	19.5726	19.3063
	1.21395	0.140541		0.72623	0.103822	BCKDHA	P12694	2-oxoisovalerate dehydrogenase subunit alpha, mitochondrial	12	19.418	19.8309	19.8182	19.3943	19.5234	19.6336	19.7557	19.757	19.9324	19.7666	19.7765	19.5962	19.7576	19.7934	19.6245	19.8635	20.0014	19.818	19.771	19.8061	19.7514	19.8809	19.8646	19.8193	19.9387	19.6493	19.8469
	1.44079	0.222124		1.13246	0.186281	BCKDHB	P21953	2-oxoisovalerate dehydrogenase subunit beta, mitochondrial	2	18.2132	18.7587	18.7358	18.3403	18.8163	18.6276	18.7038	18.9482	19.0359	18.8875	18.9864	18.8989	18.9814	18.8243	18.835	18.8743	18.9773	18.5915	18.873	18.7703	19.2022	18.8892	18.8271	18.9498	18.9101	18.8837	18.8736
	1.05236	-0.467528		0.107379	-0.0496924	BCKDK	O14874	[3-methyl-2-oxobutanoate dehydrogenase [lipoamide]] kinase, mitochondrial	4	18.0711	17.7967	18.4496	18.5297	18.1346	17.2895	17.5666	17.159	18.138	17.8777	17.5312	17.8775	17.5423	17.9426	18.13	17.9543	17.7827	18.0494	17.4113	17.6836	16.0671	18.0169	17.6935	17.885	17.4132	17.8006	16.9558
+	7.1235	-0.75145	+	6.51555	-0.592475	BCL10	O95999	B-cell lymphoma/leukemia 10	1	18.7029	18.5911	18.6858	18.316	18.6951	18.5478	18.474	18.56	18.4416	17.9849	17.8536	17.9664	18.0958	18.0969	17.9341	18.1446	18.0158	17.5898	17.8644	17.6269	17.7261	17.9788	18.0774	18.0699	17.634	17.764	17.5098
+	6.2867	-0.747906		2.87724	-0.303898	BCL2L13	Q9BXK5	Bcl-2-like protein 13	6	19.1396	18.9385	18.8912	19.1852	18.7339	18.8133	18.891	18.6313	18.7754	18.87	18.641	18.5365	18.6998	18.4816	18.5237	18.672	18.3809	18.4589	18.1939	18.4805	18.1084	18.2787	18.2353	18.2402	17.9725	18.0181	17.7409
	0.0717573	-0.00421651		1.04462	-0.0345325	BCLAF1	Q9NYF8;Q9NYF8;Q9Y2W1	Bcl-2-associated transcription factor 1;Thyroid hormone receptor-associated protein 3	47	23.6674	23.6805	23.7033	23.7171	23.5929	23.6606	23.7011	23.6114	23.5869	23.6548	23.6395	23.6107	23.6454	23.5933	23.6241	23.6292	23.5646	23.6488	23.6096	23.6256	23.6124	23.7198	23.6956	23.6577	23.6757	23.6812	23.6057
+	5.76365	0.681569		0.518388	0.115088	BCOR	Q6W2J9	BCL-6 corepressor	2	17.9044	18.2176	17.9951	18.0086	18.1144	18.2149	17.6728	17.6269	17.7693	18.214	17.873	18.2711	18.213	18.1215	18.2852	17.5798	17.8715	18.1308	18.3835	18.5925	18.5236	18.5039	18.6511	18.4991	18.8057	18.8463	18.8525
	0.205608	-0.0663802		0.533264	0.142937	BCS1L	Q9Y276	Mitochondrial chaperone BCS1	6	18.4478	18.0803	18.4819	17.8235	17.9787	17.6942	18.5153	18.7092	18.3486	18.4652	18.0379	18.2947	18.2373	18.3429	18.4036	18.6532	18.349	18.5818	18.1848	18.1955	18.4879	18.3742	18.095	18.0712	17.8278	18.1832	18.0624
	0.74736	-0.0958434		0.301132	0.0293113	BDH1	Q02338	D-beta-hydroxybutyrate dehydrogenase, mitochondrial	6	21.454	21.6364	21.84	21.5723	21.6726	21.757	21.7315	21.6546	21.8079	21.7483	21.7305	21.6942	21.6906	21.6475	21.7725	21.6631	21.7457	21.6976	21.6618	21.5752	21.6437	21.7246	21.8288	21.6785	21.3835	21.3895	21.3779
+	4.10723	-0.503622		1.57816	0.153822	BDH2	Q9BUT1	3-hydroxybutyrate dehydrogenase type 2	10	20.5725	20.7843	20.6602	20.3405	20.3545	20.3114	20.6141	20.6764	20.7803	20.7431	20.6896	20.6932	20.7115	20.7364	20.7684	20.6714	20.7316	20.7337	20.2925	20.1651	20.4442	19.9928	19.979	20.1086	19.9093	19.7061	19.9641
	0.130589	0.0881941		0.754016	-0.353216	BECN1	Q14457	Beclin-1	5	18.5687	18.3127	18.4934	17.5269	17.4507	19.8097	18.4641	18.5448	18.9827	18.0292	17.9935	17.9301	18.3001	17.8448	17.8051	18.3984	18.4405	18.2329	18.6983	18.7175	18.6228	19.0557	18.5169	18.7402	18.3208	18.4175	17.8578
+	2.22483	-0.88781		0.381572	-0.0695693	BEND3	Q5T5X7	BEN domain-containing protein 3	4	18.5602	18.3615	18.7111	18.3296	18.3263	18.6182	18.3062	18.3483	18.1683	18.3908	18.2048	18.3663	18.4657	18.4841	18.6005	18.026	18.1771	18.3881	17.6948	16.8375	17.2432	18.3828	18.4531	18.5108	17.6808	16.4685	16.4679
	1.49752	-0.358332		0.149601	0.0487915	BICD2	Q8TD16	Protein bicaudal D homolog 2	3	18.3513	17.7201	17.6985	18.275	18.2404	18.2473	17.9076	17.5971	18.0656	17.9683	18.3056	18.2499	17.641	18.0717	18.0189	18.4233	18.1262	17.7371	17.6181	18.1363	17.7588	17.8526	17.6689	16.8088	17.6202	17.7524	17.6621
	0.39054	-0.514224		0.0282015	0.0412999	BICRA	Q9NZM4	Glioma tumor suppressor candidate region gene 1 protein	2	18.295	18.7495	18.6951	18.0801	16.5933	15.2941	18.8066	18.8862	18.9104	18.4911	18.376	16.4579	18.4503	18.5419	18.4042	18.6975	18.7054	16.5576	16.071	15.6159	17.9031	15.7752	18.6391	18.7206	18.4047	18.2152	18.3375
	2.00805	0.190432		0.0607447	0.00974274	BID	P55957	BH3-interacting domain death agonist;BH3-interacting domain death agonist p11;BH3-interacting domain death agonist p13;BH3-interacting domain death agonist p15	3	21.3392	21.5231	21.5376	21.307	21.3606	21.3802	21.5858	21.6286	21.6491	21.4883	21.4419	21.383	21.4593	21.3868	21.3508	21.6397	21.6438	21.6053	21.5948	21.5563	21.5731	21.5861	21.6184	21.6504	21.8006	21.6474	21.998
	1.43384	-0.101829		1.96723	0.102549	BIN2	Q9UBW5	Bridging integrator 2	23	21.0811	21.0782	21.1609	20.9119	20.8868	20.9077	21.1083	21.0681	21.0023	21.157	21.1004	21.1418	21.1122	21.0651	21.0979	21.1508	21.1913	21.1117	21.003	21.0143	21.0468	20.8884	20.9482	20.8929	20.8991	20.7951	20.8011
	5.20744	0.350383		0.616176	-0.0928747	BIRC6	Q9NR09	Baculoviral IAP repeat-containing protein 6	22	18.7023	18.5142	18.4539	18.288	18.2834	18.4234	18.3051	18.4254	18.2978	18.6273	18.4407	18.4273	18.2548	18.3998	18.2904	18.036	18.2941	18.0871	18.7955	18.7525	18.779	18.8567	18.8253	18.6564	18.8445	18.6824	18.6546
	0.483379	-0.153808		0.0154418	0.00616794	BLM	P54132	Bloom syndrome protein	9	19.7035	19.5956	19.347	19.8356	19.5329	19.8837	19.1141	19.1703	18.7976	19.5602	19.5272	19.1552	19.5375	19.5414	19.7378	19.531	19.1369	19.3085	19.1712	19.4489	18.625	19.5528	19.3607	19.2629	19.3547	19.5366	19.2832
+	1.84443	-0.495987		1.27928	-0.302589	BLMH	Q13867	Bleomycin hydrolase	16	21.7038	21.465	21.4999	20.7787	20.7347	20.6859	21.5565	21.4248	21.403	20.9129	20.861	20.8247	20.8335	20.7498	20.8475	21.2179	21.1714	21.1099	20.3166	20.4344	20.2687	21.0792	21.2318	21.2169	20.7306	20.7455	20.7646
	0.721341	-0.192364		1.21489	-0.290173	BLOC1S1	P78537	Biogenesis of lysosome-related organelles complex 1 subunit 1	1	16.9945	16.8706	16.9536	17.2998	16.8172	16.8206	16.4799	17.245	17.1414	16.722	17.2186	16.5109	16.565	16.8018	16.7101	16.9085	15.9168	16.6575	16.1683	16.4792	16.546	17.0374	17.2817	16.7677	17.0049	16.916	16.6903
	0.0794275	-0.0176031		0.992612	0.114429	BLOC1S3	Q6QNY0	Biogenesis of lysosome-related organelles complex 1 subunit 3	4	18.6684	18.8555	18.6473	19.1469	18.7312	18.7682	18.6222	18.961	18.8653	19.146	18.9385	18.9809	18.9159	18.9426	18.8721	18.8066	18.8402	18.8532	18.8586	18.9822	18.6032	18.6164	18.8312	18.5246	19.0311	18.7479	18.9125
	0.708573	0.38733		2.03991	0.638709	BLOC1S4	Q9NUP1	Biogenesis of lysosome-related organelles complex 1 subunit 4	1	16.0163	17.8086	17.0163	18.0836	17.9734	17.8272	17.6915	17.6043	17.567	18.2283	18.1795	18.0787	18.2343	18.2194	18.1092	18.2839	17.9999	18.0034	17.6743	17.4801	16.712	18.5626	18.6165	18.0796	18.07	18.0209	17.8583
+	1.42826	-0.744398		0.981993	-0.380991	BLOC1S5	Q8TDH9	Biogenesis of lysosome-related organelles complex 1 subunit 5	4	17.6822	17.56	17.3271	17.8601	18.0682	18.0701	17.618	17.488	17.8773	17.6283	17.875	17.6712	17.8166	17.5547	17.6108	17.0754	15.9492	16.9408	15.6124	15.3573	16.4879	17.5261	17.7129	17.8927	17.5921	17.0508	17.619
+	11.2177	0.664173		1.83107	-0.12005	BLVRA	P53004	Biliverdin reductase A	7	20.5009	20.5549	20.5473	20.4562	20.4109	20.4244	20.6519	20.613	20.6493	20.3477	20.2917	20.3064	20.466	20.3998	20.3669	20.4725	20.5362	20.5412	21.1228	21.13	21.1158	21.2663	21.2761	21.2525	21.1889	21.2399	21.1941
	2.43582	-0.373458		4.93184	0.487299	BLVRB	P30043	Flavin reductase (NADPH)	8	20.5099	20.6366	20.5116	20.3565	20.4273	20.4873	20.851	20.9127	20.9399	21.0754	21.0928	21.0868	21.0827	21.0539	21.0139	21.2363	21.2416	21.1351	20.5215	20.5707	20.477	20.0148	19.9458	19.9487	20.2238	20.2145	20.355
	0.388325	-0.0695623		1.38788	0.198848	BMI1	P35226	Polycomb complex protein BMI-1	5	19.8116	19.5745	19.3241	19.5273	19.6623	19.3907	19.6879	19.8236	19.3226	19.8218	19.7867	19.5917	19.861	19.527	19.5078	20.0347	19.9394	19.8442	19.5845	19.626	19.2725	19.7909	19.4778	19.4702	19.363	19.4723	19.4415
	0.838474	0.498478		0.596051	0.383664	BMP2K	Q2M2I8;Q9NSY1;Q9NSY1	AP2-associated protein kinase 1;BMP-2-inducible protein kinase	2	16.3526	17.988	18.4378	18.1892	18.2582	18.0357	18.8576	18.6784	16.2723	18.061	17.9715	18.1392	18.1078	18.2947	18.2903	18.5431	18.4117	18.7036	18.2433	18.2522	18.1673	18.2622	18.5571	18.479	18.293	18.9981	18.3039
	0.649447	-0.0706925		0.571081	-0.0586957	BMS1	Q14692	Ribosome biogenesis protein BMS1 homolog	15	20.3182	20.3864	20.3451	20.2101	20.3278	20.0497	20.2935	20.3465	20.298	20.1937	20.158	20.1564	20.2106	20.2022	20.1363	20.2634	20.5189	20.2077	20.0052	20.0524	20.1204	20.3794	20.316	20.3492	20.2352	20.2991	20.1823
	1.01114	-0.15575		3.76214	0.330231	BNIP1	Q12981	Vesicle transport protein SEC20	2	18.4303	18.5609	18.5131	18.656	18.6371	18.3072	18.715	18.4844	18.637	18.9277	18.9314	18.9895	19.0761	19.0145	18.8877	18.7317	18.7812	18.5731	18.3874	18.6575	18.4288	18.2309	18.1421	18.0057	18.7118	18.464	18.511
	0.659432	-0.251201		0.433991	-0.211255	BNIP2	Q12982	BCL2/adenovirus E1B 19 kDa protein-interacting protein 2	4	18.5088	19.0786	18.9646	18.8435	20.0618	20.1176	18.6507	18.8457	18.9915	19.1993	19.0254	19.1856	19.1333	19.2947	19.0055	18.2943	18.5197	18.5038	18.9745	18.8218	18.7157	18.7175	18.8073	18.8291	18.935	19.034	18.9671
+	2.99123	-1.19038	+	3.38531	-1.19314	BNIP3	Q12983	BCL2/adenovirus E1B 19 kDa protein-interacting protein 3	5	17.7243	17.1872	17.1677	17.476	17.5508	17.4527	16.9752	17.0347	16.6395	16.5809	16.2995	15.9798	16.2421	15.5491	16.0085	15.1812	15.141	17.4878	15.1892	16.1848	16.7773	15.5189	14.5221	16.0451	16.5767	16.9287	16.7519
+	5.57262	-0.673552		4.61843	-0.43767	BOD1L1	Q8NFC6	Biorientation of chromosomes in cell division protein 1-like 1	45	18.9454	18.6926	18.7703	18.8156	18.8308	18.6241	18.7364	18.6724	18.5354	18.3605	18.261	18.0074	18.3163	18.1807	18.0626	18.4736	18.5389	18.4829	18.1626	17.9705	18.1261	18.2901	18.3659	18.3195	17.9622	17.7239	17.6403
	2.69049	-0.293551		1.72646	-0.12777	BOLA2B	Q9H3K6	BolA-like protein 2	4	20.8539	20.8817	20.9394	21.0016	20.8295	21.023	20.8134	20.9039	20.9474	20.7925	20.7226	20.8301	20.9036	20.8977	20.8663	20.5971	20.5672	20.867	20.4822	20.3544	20.546	20.9354	20.8721	20.9284	20.5139	20.4521	20.4675
+	2.04934	0.773019	+	4.45629	1.01611	BOLA3	Q53S33	BolA-like protein 3	4	16.8563	16.2665	16.4744	16.6174	16.2553	15.4985	16.6634	16.5861	17.1786	17.2875	17.111	17.8908	17.5087	17.4026	17.247	17.6485	17.6276	17.8179	18.0177	18.0967	17.9758	17.155	16.2973	16.9715	16.9062	16.9301	17.0034
	0.333559	0.033026		0.565002	0.049085	BOP1	Q14137	Ribosome biogenesis protein BOP1	9	20.5053	20.7357	20.6292	20.5559	20.5987	20.6517	20.5009	20.4388	20.4474	20.6281	20.654	20.6441	20.7102	20.6833	20.6547	20.4962	20.5613	20.4733	20.5551	20.6818	20.4953	20.5325	20.5342	20.5957	20.6448	20.7663	20.5549
	0.862239	-0.0648702		0.050515	-0.00848495	BPNT1	O95861	3'(2'),5'-bisphosphate nucleotidase 1	13	21.284	21.3655	21.3424	21.5072	21.4398	21.4733	21.3461	21.4132	21.4485	21.4661	21.47	21.4856	21.5791	21.4966	21.514	21.1704	21.2139	21.1477	21.1702	21.2487	21.2091	21.355	21.3851	21.4284	21.4407	21.3828	21.4159
	0.745481	0.0725647		1.76689	0.153552	BPNT2	Q9NX62	Inositol monophosphatase 3	5	18.8753	19.0628	18.9251	19.1212	19.2783	19.194	19.1641	19.2111	19.1608	19.1656	19.2082	19.0529	19.3356	19.3662	19.3383	19.3822	19.3114	19.2142	19.1556	19.1338	19.0855	19.3064	19.1921	19.1578	19.2652	19.2594	19.09
	3.4858	-0.257157		1.36328	-0.108405	BPTF	Q12830	Nucleosome-remodeling factor subunit BPTF	25	20.2009	20.129	20.1096	19.8798	19.8668	19.8611	19.9655	19.96	19.8285	19.9527	19.9332	19.8017	19.9022	19.9105	19.8759	19.8045	19.8368	19.8082	19.5808	19.6305	19.6749	19.8825	19.8406	19.7429	19.7538	19.7526	19.6282
	0.907167	-0.244801	+	4.03928	-0.816663	BRAP	Q7Z569	BRCA1-associated protein	3	17.7672	17.1335	17.5657	17.5504	17.2938	17.2431	17.4456	17.2274	16.8864	16.976	16.212	17.0658	16.4058	16.2851	16.7827	16.2193	16.8419	15.9743	17.3056	17.3032	17.077	17.5062	17.1067	16.5612	17.0717	16.4844	17.4936
	0.278248	0.0546426		0.452745	-0.0836468	BRAT1	Q6PJG6	BRCA1-associated ATM activator 1	10	19.536	19.433	19.4311	19.8139	19.6021	19.6154	19.4007	19.3097	19.1886	19.6107	19.4981	19.4059	19.4351	19.4869	19.5584	19.3232	19.2656	18.9938	19.2664	19.3616	19.3114	19.7166	19.6078	19.6948	19.6634	19.5918	19.6085
	1.10898	-0.220985		0.40038	-0.079507	BRCA1	P38398	Breast cancer type 1 susceptibility protein	6	18.5726	18.5706	18.8663	18.6729	18.5909	18.7575	18.5711	18.775	18.3043	18.5317	19.0112	18.4893	18.4233	18.5177	18.3959	18.2385	18.6468	18.7114	18.3738	18.3703	17.7367	18.7085	18.8223	18.5871	18.3743	18.4698	18.2496
+	8.23542	0.922671		4.11786	0.505408	BRCC3	P46736	Lys-63-specific deubiquitinase BRCC36	5	17.6774	17.8126	17.6017	17.7478	17.8294	17.5775	17.3798	17.8343	17.5509	18.3368	18.3316	18.0708	18.0333	18.2029	18.4774	18.2767	18.1916	17.6389	18.9166	18.6664	18.63	18.5027	18.3249	18.3289	18.7341	18.506	18.7057
	3.47495	-0.242097		1.86166	-0.143266	BRD1	O95696	Bromodomain-containing protein 1	5	18.9061	18.9557	18.8856	18.7982	18.5459	18.8344	18.8471	18.9	18.8341	18.7195	18.5654	18.6221	18.8665	18.7727	18.7341	18.7285	18.6521	18.5568	18.6363	18.5803	18.6439	18.6506	18.7879	18.6195	18.4606	18.4974	18.4516
	2.97007	-0.316774		2.67115	-0.340615	BRD2	P25440;Q15059;O60885;P25440;P25440;Q15059	Bromodomain-containing protein 2;Bromodomain-containing protein 3;Bromodomain-containing protein 4	10	18.7871	18.4875	18.4817	18.6892	18.3751	18.5338	18.4917	18.5146	18.5196	18.2942	17.8942	17.7939	18.1942	18.4198	18.0227	18.5508	18.2737	18.3712	18.1032	18.0596	18.1238	18.4968	18.6287	18.2852	18.0813	18.0925	18.1583
	6.2721	0.298113		2.38444	-0.185508	BRD3	P25440;Q15059;O60885;Q15059;O60885;P25440;Q15059;Q15059	Bromodomain-containing protein 2;Bromodomain-containing protein 3;Bromodomain-containing protein 4	15	19.6419	19.7221	19.7072	19.5931	19.5035	19.5285	19.6214	19.5058	19.4881	19.4047	19.5637	19.5	19.466	19.4383	19.5676	19.2868	19.1915	19.2233	19.8656	20.0201	19.9021	19.8419	19.932	19.8614	19.8656	19.7825	19.9233
	0.378689	-0.0423787		1.60606	0.0991285	BRD4	O60885;P25440;Q15059;O60885;Q15059;O60885	Bromodomain-containing protein 2;Bromodomain-containing protein 3;Bromodomain-containing protein 4	18	21.5019	21.527	21.5056	21.3041	21.6541	21.5711	21.4219	21.4994	21.6133	21.5816	21.698	21.6903	21.5493	21.6476	21.6259	21.5476	21.5378	21.6126	21.4896	21.5421	21.5613	21.2755	21.3551	21.4346	21.4069	21.5098	21.6423
	1.31919	-0.16618		2.02528	-0.195656	BRD7	Q9NPI1	Bromodomain-containing protein 7	6	18.8625	18.7161	18.8029	18.5813	18.715	18.5782	18.6523	18.5157	18.7549	18.595	18.3949	18.3287	18.4588	18.4384	18.2979	18.5189	18.5455	18.8398	18.5596	18.3443	18.1034	18.7976	18.5301	18.648	18.4483	18.5925	18.6595
	4.71997	-0.306646		2.89516	-0.146333	BRD8	Q9H0E9	Bromodomain-containing protein 8	6	19.154	18.9549	19.0328	19.0674	18.9451	18.9484	19.0406	18.9964	18.805	18.9348	18.7694	18.8881	18.8564	18.7966	18.912	18.848	18.8035	18.8187	18.5818	18.6001	18.5193	18.8201	18.8872	18.7185	18.7026	18.7353	18.6197
	1.16883	-0.365861		4.24454	-0.63294	BRD9	Q9H8M2	Bromodomain-containing protein 9	6	18.0516	17.5728	18.1946	17.7239	18.3189	18.4317	17.789	18.1541	17.6504	17.4967	17.4049	17.1991	17.3631	17.4474	17.2791	17.4194	17.548	17.033	17.5229	17.7337	18.0381	17.3021	17.7933	16.5351	17.8031	17.9196	17.9464
	1.3324	-0.181294		1.01863	-0.161077	BRF1	Q92994	Transcription factor IIIB 90 kDa subunit	5	18.2983	18.438	18.3191	18.2232	18.2736	18.0306	18.1576	18.2405	18.4591	18.2491	18.4838	18.256	18.0129	17.9901	17.7365	18.3471	17.8876	18.0273	18.2451	18.2116	18.1464	17.9762	18.0697	18.4389	18.058	17.6637	17.9989
	0.259601	-0.163159		0.524214	-0.306659	BRI3BP	Q8WY22	BRI3-binding protein	3	21.3269	21.0156	20.9773	20.3603	20.5672	20.3035	21.4345	21.7202	20.8457	20.2221	20.2334	19.9848	20.3531	20.2051	20.072	21.5991	21.5824	21.5392	20.699	20.6768	20.2555	21.8296	21.1585	21.6954	20.2136	20.4218	20.1326
	0.783119	0.167827		0.22044	0.0667436	BRIX1	Q8TDN6	Ribosome biogenesis protein BRX1 homolog	15	21.9014	22.1403	22.1505	21.4124	21.519	21.5624	21.924	22.2071	22.2741	21.8135	21.9061	21.7941	21.7787	21.8669	21.9215	22.1414	22.2661	22.2035	22.0612	22.1436	22.0264	22.2087	22.1543	22.1793	21.9753	21.8602	21.9928
	1.08064	-0.520925		1.16449	-0.687754	BRK1	Q8WUW1	Protein BRICK1	1	17.5116	17.2873	17.1518	18.1568	17.7752	17.8129	17.529	15.703	17.1641	17.1782	17.314	17.118	17.2553	15.7849	15.0084	17.1155	16.7223	16.4054	16.4421	16.4676	16.5638	16.8616	16.822	16.0948	17.4368	17.4007	17.3141
	0.420587	0.117726		0.538179	-0.126653	BRMS1	Q9HCU9	Breast cancer metastasis-suppressor 1	2	18.9797	18.3937	18.3651	18.2096	18.0595	17.9661	18.2656	18.0962	17.94	18.2905	18.106	18.2986	18.2873	18.0912	18.0674	18.0307	17.8833	18.0806	18.6649	18.694	18.5147	18.1627	18.1163	18.2203	18.22	18.5331	18.2089
+	3.2451	0.494979		0.178751	0.058548	BROX	Q5VW32	BRO1 domain-containing protein BROX	6	20.1064	20.0799	20.0279	19.5188	19.4793	19.2348	20.0567	20.0937	19.8128	19.7644	19.7107	19.8529	19.6957	19.7175	19.7173	20.2407	20.1503	20.0877	20.3167	20.4693	20.2829	20.3475	20.4217	20.4176	20.2382	20.1644	20.2067
	2.89471	-0.306479		0.286947	0.0378426	BRPF1	P55201	Peregrin	9	18.6768	18.6433	18.6299	18.3932	18.5421	18.5239	18.7243	18.6909	18.5023	18.481	18.5559	18.6928	18.7092	18.6215	18.5996	18.5982	18.9166	18.4924	18.3109	18.2115	17.8848	18.4837	18.5415	18.4836	18.3511	18.1479	18.1533
+	1.88418	0.615409		1.4944	0.538346	BRPF3	Q9ULD4	Bromodomain and PHD finger-containing protein 3	2	19.0826	18.9163	19.064	17.6556	17.7608	18.0281	19.1509	19.1355	19.2436	19.0957	19.0277	19.0794	19.0679	19.049	19.1104	19.4809	19.5487	19.4227	19.2659	19.4793	19.2389	19.3119	19.3694	19.1775	19.2114	19.2361	19.2856
	0.0700913	0.0455443		0.137341	-0.103578	BSDC1	Q9NW68	BSD domain-containing protein 1	2	17.1991	15.7754	15.9503	16.5239	16.7618	15.4472	16.8212	15.8435	16.1204	16.2942	17.4035	16.1023	16.1833	16.3408	15.9511	16.3953	16.0165	14.8234	16.2612	17.1558	15.7618	16.0776	16.1994	16.6912	16.2379	15.962	16.5056
+	3.22406	-0.498397		2.2441	-0.225205	BSG	P35613	Basigin	16	24.4146	24.4232	24.4249	24.3496	24.5237	24.4237	24.5106	24.4658	24.4667	24.0528	24.0998	24.0299	24.1331	24.2213	24.0265	24.5834	24.4639	24.3652	23.8265	23.7319	23.7319	24.3594	24.4475	24.358	23.7489	23.8261	23.4869
	2.29015	0.204114		3.44124	0.211196	BST1	Q10588	ADP-ribosyl cyclase/cyclic ADP-ribose hydrolase 2	7	21.533	21.4315	21.4564	21.4861	21.5067	21.4054	21.7128	21.715	21.6948	21.7655	21.6875	21.7279	21.7659	21.7032	21.6968	21.8708	21.8474	21.7775	21.8673	21.7958	21.6243	21.5961	21.5668	21.6521	21.8916	21.8599	21.9248
	2.61903	0.187069		1.71054	-0.153028	BTAF1	O14981	TATA-binding protein-associated factor 172	15	19.4069	19.564	19.5019	19.5	19.3881	19.3201	19.4163	19.4164	19.3156	19.4872	19.4158	19.3224	19.4435	19.223	19.2262	19.1543	19.163	19.0167	19.5148	19.4605	19.4469	19.8341	19.7454	19.6119	19.7175	19.5946	19.5873
	0.0208254	-0.0185565		0.525023	0.210285	BTBD2	Q9BX70	BTB/POZ domain-containing protein 2	1	17.2391	16.4654	15.9637	16.9433	15.8751	16.1362	16.7339	15.7489	16.7953	16.9742	16.75	16.3349	16.9203	16.6851	16.4536	16.8811	16.2772	16.5171	16.8114	16.15	16.7442	16.3575	17.9835	15.244	15.7421	16.5932	16.108
	2.55409	-0.217552		1.73851	-0.111578	BTF3	P20290;Q96K17;P20290	Transcription factor BTF3;Transcription factor BTF3 homolog 4	6	22.2986	22.293	22.3762	22.1987	22.0669	22.1291	22.1775	22.28	22.2621	22.1327	21.9665	22.1219	22.1334	22.2112	22.0893	22.0477	22.2514	22.1239	21.8843	22.0134	21.9302	22.1157	22.2236	22.2761	21.8188	21.9534	21.9087
	0.594071	-0.159847		1.06614	0.167406	BTF3L4	Q96K17;P20290;Q96K17	Transcription factor BTF3;Transcription factor BTF3 homolog 4	2	18.7039	18.9633	18.8899	19.1586	19.3511	19.1094	19.2825	19.4523	19.3106	19.4317	19.3348	19.2752	19.3873	19.2716	18.9968	19.3287	19.3425	19.3595	18.5374	18.5176	18.6738	19.444	19.2263	19.1437	19.117	19.1	19.023
	2.71672	0.201109		0.749647	0.0674886	BTK	P54753;P29323;P29320;P54762;Q15375;P29317;Q9UF33;P54760;P29322;Q06187;P54756;Q06187	Ephrin type-A receptor 2;Ephrin type-A receptor 3;Ephrin type-A receptor 5;Ephrin type-A receptor 6;Ephrin type-A receptor 7;Ephrin type-A receptor 8;Ephrin type-B receptor 1;Ephrin type-B receptor 2;Ephrin type-B receptor 3;Ephrin type-B receptor 4;Tyrosine-protein kinase BTK	16	20.5811	20.5116	20.5782	20.2515	20.3153	20.224	20.5346	20.4731	20.4784	20.4835	20.4484	20.4538	20.5322	20.5505	20.5544	20.5207	20.5015	20.5103	20.8025	20.6966	20.6567	20.6053	20.6059	20.666	20.634	20.608	20.4828
	0.255008	0.15973		0.446467	0.220024	BUB1	O43683	Mitotic checkpoint serine/threonine-protein kinase BUB1	2	17.5637	17.3763	17.2131	17.7336	17.4097	15.8253	17.7084	17.1878	17.6091	18.1744	17.6792	17.6825	17.5679	17.4981	17.4486	17.6203	17.1232	16.8131	17.4762	17.5074	16.0644	17.593	17.9284	17.5912	17.8058	17.5991	17.499
	4.65048	0.284214		7.55556	0.385549	BUB3	O43684	Mitotic checkpoint protein BUB3	12	23.6922	23.9219	23.8317	23.7903	23.9569	23.8929	23.9002	23.9029	24.0483	24.3611	24.3053	24.3188	24.2879	24.2443	24.244	24.1868	24.2498	24.2093	24.237	24.2367	24.2165	24.0499	23.9799	24.0705	24.2276	24.2288	24.2484
	1.73504	-0.135428		1.00598	-0.0950871	BUD13	Q9BRD0	BUD13 homolog	5	19.1313	18.9945	18.8343	19.0667	19.1019	18.96	18.9183	18.8384	18.8097	19.0127	18.8654	18.9471	18.9806	18.781	18.918	18.6722	18.809	18.8134	18.7553	18.8035	18.82	18.8069	18.8288	19.0721	18.7686	18.7552	18.826
	0.223188	-0.0600334		0.00911672	-0.00217586	BUD23	O43709	Probable 18S rRNA (guanine-N(7))-methyltransferase	5	19.6201	19.6544	19.8436	19.5157	19.6345	19.7331	20.0398	20.0361	20.0609	19.8438	19.7549	19.672	19.7796	19.5948	19.6641	19.9323	19.9682	19.909	19.5319	19.451	19.5763	20.1432	19.9488	20.1089	19.66	19.5692	19.6085
	3.76528	-0.235223		0.0153525	-0.00231467	BUD31	P41223	Protein BUD31 homolog	10	20.8472	20.8347	20.9734	20.973	21.0315	21.1421	20.8311	20.9575	20.9381	21.0216	20.9824	20.9961	20.6956	20.8757	20.844	20.9749	21.0417	21.0756	20.5768	20.6164	20.5608	20.8182	20.7207	20.7157	20.8073	20.8029	20.7926
	0.990948	-0.148885		1.95092	-0.206035	BYSL	Q13895	Bystin	15	21.6997	21.7705	21.6432	21.4104	21.4931	21.4465	21.7198	21.6938	21.5768	21.3833	21.2157	21.2615	21.1865	21.4251	21.3294	21.5862	21.6854	21.5268	21.34	21.4669	21.2353	21.8056	21.7248	21.6749	21.3237	21.2203	21.3226
	2.45802	0.126449		2.62911	0.123673	BZW1	Q7L1Q6	Basic leucine zipper and W2 domain-containing protein 1	17	22.8476	22.8958	22.9034	22.6698	22.8361	22.7456	22.9064	22.9499	22.957	22.973	23.0261	23.0437	22.9603	22.9497	22.9906	22.9164	22.9747	22.9901	22.9958	23.073	23.0542	22.9733	22.9158	22.9965	22.8988	22.9754	22.9666
	0.183642	-0.0293056		0.473537	-0.0491475	BZW2	Q9Y6E2	Basic leucine zipper and W2 domain-containing protein 2	23	22.1807	22.2763	22.3082	22.0388	22.095	22.0332	22.2962	22.3041	22.2653	22.1222	22.111	22.0688	22.0783	22.0744	22.108	22.3419	22.2208	22.23	22.0859	22.0116	21.9887	22.3894	22.3431	22.3672	22.102	22.1373	22.1087
	1.40208	-0.414597	+	2.24629	-1.54707	C10orf67	Q8IYJ2	Uncharacterized protein C10orf67	1	22.2675	22.3393	22.3904	21.8416	21.7971	21.9776	22.2619	22.2638	22.2842	20.6572	20.7253	20.7444	21.3212	21.239	21.3623	21.284	21.3074	16.8588	21.8519	22.0902	21.9245	22.241	22.1537	22.173	21.0338	21.115	21.1089
	0.828777	-0.222603		0.167561	-0.041673	C11orf54	Q9H0W9	Ester hydrolase C11orf54	4	19.1247	19.2271	19.3563	19.3353	19.52	19.3093	19.1167	19.6535	19.6374	19.4845	19.0995	19.1013	19.2646	19.329	19.4268	19.6142	19.0115	19.5737	19.151	18.5694	18.6186	19.3319	19.3799	19.6091	18.8257	19.1939	19.5974
	1.9305	0.419605		0.652776	0.188622	C11orf68	Q9H3H3	UPF0696 protein C11orf68	2	18.9378	18.8574	19.1771	18.9252	17.8749	19.0322	19.1617	19.1657	19.3078	18.9058	19.3031	19.1488	18.9815	19.0342	19.2144	19.1496	19.1021	19.2977	19.3917	19.4975	19.494	19.2872	19.4947	19.3704	19.1599	19.3102	19.2106
+	1.44432	-0.697095		1.61215	-0.642369	C11orf98	E9PRG8	Uncharacterized protein C11orf98	5	17.2647	17.1625	17.0758	17.4062	17.5364	17.0712	17.8428	17.7843	17.614	16.565	16.1835	15.5147	17.1736	16.8686	17.6833	17.0219	17.6892	16.2767	15.3551	16.6756	17.8344	15.7836	16.1669	17.7425	16.4758	17.0325	17.4176
+	2.87075	0.796423		0.163376	0.117057	C12orf56	Q8IXR9	Uncharacterized protein C12orf56	1	17.1132	15.9214	17.0507	16.3131	16.3053	15.3806	15.9726	16.8127	16.079	16.8999	16.4237	17.0361	17.0829	16.9339	16.2986	16.2939	15.8641	15.1689	17.3678	17.2762	17.0621	16.9444	17.3192	17.4096	16.8477	17.0842	16.8051
	0.0234502	0.0128297		0.100701	0.0572211	C17orf75	Q9HAS0	Protein Njmu-R1	2	17.9129	17.6892	17.9463	18.5869	18.0446	18.2405	18.0338	17.5941	17.8249	18.6678	18.2974	18.1576	18.4617	18.1062	18.1583	17.8704	18.0097	16.6593	18.141	18.4766	18.2993	17.8674	17.852	16.7949	18.1806	18.141	18.2359
	0.433435	-0.20082		0.320732	0.165528	C17orf80	Q9BSJ5	Uncharacterized protein C17orf80	2	16.7044	16.4205	16.8294	16.8991	16.2555	16.3865	16.7995	16.3896	16.5166	17.3118	17.2235	16.6981	17.3227	17.1616	17.1779	16.0654	15.723	16.007	16.4578	17.149	16.5941	15.197	16.4565	17.1863	16.0322	16.3022	16.0186
	1.05743	0.160912		1.01505	0.146743	C18orf21	Q32NC0	UPF0711 protein C18orf21	4	19.086	19.3152	19.3594	18.887	19.036	19.0931	19.1205	19.2429	19.4309	19.3729	19.4225	19.0752	19.3984	19.3158	19.4737	19.3672	19.4914	18.9746	19.0435	19.2845	19.3398	19.1497	19.2769	19.4827	19.6547	19.2157	19.5719
	0.999043	0.185707		3.86097	-0.4081	C18orf25	Q96B23	Uncharacterized protein C18orf25	3	17.2698	17.0841	16.9481	17.3783	17.3978	17.1736	17.0219	17.0486	17.0561	16.8627	16.3557	16.7991	16.8022	16.9267	16.9259	16.8048	16.599	16.6292	16.9658	17.0425	17.1473	17.6099	17.5973	17.7007	17.4594	17.1116	17.4151
+	6.89741	-0.980837		1.32423	-0.200115	C19orf47	Q8N9M1	Uncharacterized protein C19orf47	4	19.2091	18.9021	19.0106	19.2967	19.1318	18.9454	19.2508	19.0991	18.6475	19.0535	18.9125	18.6385	18.7791	18.7468	19.1162	18.9801	18.9232	18.5423	18.0888	17.7451	17.7451	18.0859	18.5528	18.1774	18.2661	18.125	17.8792
	0.905274	0.234197		0.982026	0.200374	C19orf53	Q9UNZ5	Leydig cell tumor 10 kDa protein homolog	5	18.9765	19.2093	19.2461	18.711	19.1109	19.0662	19.2888	19.4352	19.6148	19.3913	19.3106	19.4556	18.8843	19.3366	19.7186	19.6061	19.3698	19.3892	19.8516	18.6531	19.3543	19.6749	19.2464	19.323	19.63	19.5679	19.4653
	1.1555	-0.287138		0.306655	-0.153799	C19orf54	Q5BKX5	UPF0692 protein C19orf54	2	17.2634	17.3279	17.7138	17.2602	17.4485	17.4397	17.0423	16.7516	16.9684	17.0969	17.4219	17.1406	17.5453	17.3755	17.8215	16.9055	16.742	15.7825	17.1456	17.0138	16.9621	16.1379	16.7716	17.1433	17.2378	17.0816	17.1378
	0.0568478	0.0196052		0.84184	-1.30696	C1D	Q13901	Nuclear nucleic acid-binding protein C1D	3	21.4622	21.4098	21.5269	21.7891	22.1579	22.2818	21.5456	21.3522	21.5562	21.4584	21.9124	21.3044	21.3426	21.6057	16.2359	15.6356	21.7856	22.0383	21.922	21.4746	21.6106	21.6262	21.7774	21.639	21.6759	21.5369	21.9956
	0.687311	-0.285378		0.696891	0.32308	C1QBP	Q07021	Complement component 1 Q subcomponent-binding protein, mitochondrial	2	19.9964	20.1578	20.9745	19.9813	19.9883	19.812	19.9873	20.6133	20.4345	20.9904	20.0671	19.9741	19.9205	21.3542	19.8746	20.3342	21.1664	21.1716	19.4666	18.9525	20.0402	20.002	20.8082	20.015	20.2338	20.2054	19.6533
+	1.02778	-0.583414	+	1.87179	-0.906992	C1orf131	Q8NDD1	Uncharacterized protein C1orf131	2	16.0283	17.3811	16.7465	16.3141	17.8181	17.9313	17.1748	16.2026	15.9261	16.6119	15.169	15.8645	16.6899	15.4766	15.6885	15.4357	16.7791	15.6448	15.3614	17.1274	16.3112	16.8544	16.5679	16.066	15.6342	15.6604	16.6893
	0.983128	-0.17206		0.137401	0.0321759	C1orf174	Q8IYL3	UPF0688 protein C1orf174	2	17.8617	17.5989	17.6223	18.0473	17.6936	17.7046	17.5497	17.3559	17.5202	17.8472	17.7828	17.4023	17.393	17.6475	17.8493	17.6643	17.8782	17.7793	17.7192	17.2222	17.6603	17.4547	17.3215	17.6535	17.6247	17.6391	17.1106
+	3.49416	-0.472545		5.30561	-0.294969	C1orf52	Q8N6N3	UPF0690 protein C1orf52	5	18.7308	18.8001	18.7991	18.8376	18.8715	18.886	18.7344	18.8413	18.7296	18.4796	18.4893	18.3	18.6475	18.4756	18.3882	18.6573	18.579	18.5592	18.2558	18.0398	18.2011	18.7836	18.6498	18.6879	18.0885	18.3184	17.9526
+	3.66107	1.26041	+	2.15438	0.788685	C20orf27	Q9GZN8	UPF0687 protein C20orf27	3	18.0377	18.309	16.2925	17.4097	17.4343	17.3204	18.2462	18.6354	18.4018	18.5837	18.4206	18.7209	18.6224	18.9395	18.7026	18.5511	18.3098	18.3347	18.831	18.7222	18.5047	19.0348	19.1744	19.2041	19.2948	19.3258	19.339
	1.2431	-0.485427		1.28042	-0.587584	C2CD5	Q86YS7	C2 domain-containing protein 5	4	17.9366	17.2442	17.7166	17.0452	17.1933	16.9231	17.2399	16.6982	16.4712	17.2829	17.4851	16.5728	16.9985	16.4782	16.6813	15.0784	16.4744	16.1284	17.1454	17.3456	16.6086	16.3729	16.2347	16.8436	16.983	15.5894	16.9764
+	2.55235	0.741802	+	3.60451	0.770522	C2orf49	Q9BVC5	Ashwin	2	18.3444	17.6009	17.4905	17.9543	17.9044	17.629	17.5045	17.0184	17.1338	18.3437	18.1021	18.2611	18.432	18.5221	18.199	18.8682	18.7217	18.0651	18.5048	18.5474	18.4928	17.9129	17.7787	17.5853	18.8924	18.7125	18.8297
	0.123785	-0.0886575		0.127996	0.0952568	C2orf69	Q8N8R5	UPF0565 protein C2orf69	2	17.2464	16.313	16.1954	16.6341	16.7297	15.5892	16.902	16.7988	16.4326	16.9983	16.69	16.4923	17.0482	16.5608	16.8123	14.905	16.6806	17.5111	15.2372	15.4674	16.6093	17.1249	17.0735	16.5548	16.4147	17.0159	16.5458
	1.11771	-0.485307		3.04392	-0.517238	C2orf76	Q3KRA6	UPF0538 protein C2orf76	2	18.2866	18.3544	18.6208	18.4206	18.7572	18.3322	18.2651	18.6303	18.7999	17.6452	17.8748	17.372	18.355	18.0464	18.3241	18.2375	17.9659	17.9909	17.9321	17.5391	17.4375	18.8856	18.9233	19.0963	17.459	17.3035	17.5228
	0.628677	-0.140076		0.51036	-0.11374	C3	P01024	Acylation stimulating protein;C3a anaphylatoxin;C3-beta-c;Complement C3;Complement C3 alpha chain;Complement C3 beta chain;Complement C3b alpha' chain;Complement C3c alpha' chain fragment 1;Complement C3c alpha' chain fragment 2;Complement C3d fragment;Complement C3dg fragment;Complement C3f fragment;Complement C3g fragment	19	21.4937	21.55	21.6887	21.1103	21.1893	21.1249	21.4273	21.4042	21.5613	21.1833	21.2748	21.2229	21.0091	21.0089	21.0703	21.5683	21.6773	21.5109	21.5556	21.6116	21.5903	21.2879	21.1854	21.0826	20.9774	21.0677	20.9305
+	3.48399	-1.24906	+	2.18087	-0.870317	C3orf38	Q5JPI3	Uncharacterized protein C3orf38	1	17.6764	17.5071	17.894	18.2234	17.7709	17.4901	17.5831	17.6907	17.8156	17.6907	17.3059	17.2532	17.4475	17.3413	17.0629	16.2868	15.1773	16.2528	17.3779	17.0885	16.3952	16.5156	16.3997	16.044	17.6956	15.5497	15.3436
	0.481361	-0.455546		0.126896	-0.121722	C4orf3	Q8WVX3	Uncharacterized protein C4orf3	1	16.5599	16.1858	16.11	17.1188	17.189	16.7833	16.0438	14.766	15.2325	14.5972	16.3591	15.8546	15.1795	16.417	16.8613	16.3809	16.5176	16.7265	16.1759	13.2928	16.4203	16.2942	15.8972	15.8561	16.0421	14.8759	17.0347
	1.43254	0.274777		0.0576665	0.0191941	C5orf22	Q49AR2	UPF0489 protein C5orf22	3	17.4152	17.4304	16.6031	17.0208	17.1553	16.6177	17.1278	17.418	17.237	17.1394	17.1092	16.8262	17.1638	17.283	16.9588	17.0574	17.308	17.3522	17.4527	17.3131	17.7305	17.3938	17.5021	17.3961	17.2696	17.114	17.3263
	0.0411918	0.065084		0.0713032	-0.112256	C7orf25	Q9BPX7	UPF0415 protein C7orf25	2	18.8883	18.5101	18.759	18.4315	18.9122	15.7256	18.56	17.0109	15.9662	15.9974	18.5111	16.5274	18.8175	18.8203	18.8221	16.2324	17.984	18.0415	18.446	18.7189	16.0819	18.4993	18.329	18.1536	18.6966	18.5055	15.9189
	0.0793139	0.0138291		1.81417	0.187359	C7orf50	Q9BRJ6	Uncharacterized protein C7orf50	5	19.5459	19.5507	19.6184	19.1376	19.3911	19.4229	19.6491	19.6039	19.5343	19.6127	19.5617	19.5357	19.7063	19.6079	19.5916	19.8881	19.8773	19.7589	19.5881	19.5471	19.5625	19.5534	19.6433	19.5691	19.4399	19.3521	19.3228
+	4.69628	0.574091		4.22802	-0.284832	C8orf33	Q9H7E9	UPF0488 protein C8orf33	2	18.4398	18.3887	18.4184	18.6425	18.6778	18.5542	18.6836	18.7243	18.5968	18.3852	18.2889	18.0875	18.3901	18.2353	18.3209	18.3358	18.311	18.2078	19.0904	18.6277	18.853	19.4142	19.3485	19.3746	19.2824	19.1421	19.16
	3.07068	-0.403137		2.34945	-0.17814	C8orf48	Q96LL4	Uncharacterized protein C8orf48	1	18.9982	19.1558	19.1765	18.8812	18.8876	19.073	18.7497	18.9144	18.9169	18.8285	18.7899	18.8435	18.8751	18.8324	18.7935	18.8515	18.7165	18.6192	18.2126	18.4164	18.2698	18.8571	18.9388	18.8123	18.4673	18.4986	18.6523
	2.14699	0.343599		1.01826	0.155151	C9orf64	Q5T6V5	UPF0553 protein C9orf64	4	19.9634	19.9839	20.0136	19.3247	19.8535	19.4109	19.9392	19.698	19.8597	19.8715	19.8688	20.0135	20.0441	19.9493	20.0052	19.9084	19.9074	19.8752	20.3688	20.4002	20.3902	19.7758	20.1123	19.9585	20.082	20.0408	20.0108
	0.720316	-0.0618129		1.04315	-0.0879074	C9orf78	Q9NZ63	Uncharacterized protein C9orf78	7	20.3788	20.2476	20.1439	20.3353	20.4035	20.3238	20.259	20.136	20.1461	20.2187	20.2216	20.1619	20.3375	20.2172	20.2658	20.0526	20.0458	20.0617	20.0323	20.1919	20.1442	20.2145	20.1841	20.3091	20.164	20.2808	20.2967
+	10.2776	1.23306	+	8.20954	0.708382	CA2	P00918	Carbonic anhydrase 2	11	22.3945	22.4893	22.4557	22.422	22.6055	22.6465	22.4823	22.4479	22.3204	23.1692	23.1208	23.1597	23.4289	23.3577	23.355	23.0181	23.0509	22.9793	23.9327	24.0136	24.017	23.6431	23.5631	23.6515	23.5296	23.4876	23.5236
+	5.97948	-0.988363		0.290437	0.0601535	CA8	P35219	Carbonic anhydrase-related protein	2	18.906	19.0733	19.112	19.0096	19.1965	19.1673	18.7675	18.7008	18.6271	18.994	19.0836	19.1959	18.9748	19.1678	19.1703	18.9529	18.6683	18.8938	17.8496	17.9428	18.2687	18.2657	18.3318	18.1882	17.623	17.8107	17.3841
+	2.77556	0.515489		3.51388	0.354796	CA9	Q16790	Carbonic anhydrase 9	2	21.6309	22.104	21.747	21.7263	21.5785	21.9884	21.6475	21.9305	21.8651	22.1343	22.1618	22.1605	22.3802	22.1732	22.3493	21.8848	22.0636	22.1038	22.7122	22.6114	22.7623	21.935	21.7877	21.8791	22.3092	22.3891	22.4717
	2.16358	0.109749		2.96012	0.134769	CAB39	Q9H9S4;Q9Y376	Calcium-binding protein 39;Calcium-binding protein 39-like	15	21.1405	21.2253	21.364	21.0918	21.1671	21.1895	21.2653	21.3186	21.3426	21.3316	21.3491	21.354	21.3291	21.3858	21.338	21.4242	21.4171	21.3887	21.3298	21.3384	21.4617	21.3298	21.3502	21.3368	21.311	21.3393	21.2955
	0.594049	-0.223284		0.352007	-0.138618	CABIN1	Q9Y6J0	Calcineurin-binding protein cabin-1	4	17.4	17.0441	17.3307	17.0693	17.0235	17.406	16.8342	17.1872	16.2421	17.1322	16.9103	16.8791	17.5332	17.0926	17.2668	16.6746	16.2726	16.5281	16.6394	16.8165	17.3392	17.0944	16.9598	15.8403	16.7759	16.8317	17.2303
+	5.88385	-0.57563		3.1779	-0.250649	CACTIN	Q8WUQ7	Cactin	3	18.8693	18.5555	18.7064	18.6485	18.4849	18.5145	18.6865	18.4505	18.5129	18.3039	18.3894	18.3161	18.2078	18.3591	18.1675	18.4865	18.4356	18.5073	17.8446	18.0723	17.6088	18.2062	18.1052	18.1007	18.1795	18.065	18.0662
	0.317275	0.130569		0.0215966	-0.011578	CACUL1	Q86Y37	CDK2-associated and cullin domain-containing protein 1	2	17.2126	17.0705	17.1253	16.8039	16.8301	16.923	17.3131	17.0126	16.4342	17.4299	17.2907	17.2317	17.5576	16.9756	16.6838	16.8662	15.9453	16.6403	17.5421	17.1924	17.8371	16.3556	17.246	17.2555	17.22	16.6754	16.5763
	1.50737	-0.21893		2.52862	-0.274808	CACYBP	Q9HB71	Calcyclin-binding protein	24	22.8973	23.0152	23.0084	23.2775	23.4878	23.4879	23.0182	23.0902	22.989	22.8645	22.785	22.7883	22.9109	22.8761	22.7766	22.9064	23.0291	22.8612	22.7243	22.7836	22.7416	23.0856	23.0717	23.2083	22.894	22.9175	22.8746
	3.44026	-0.114648		8.64986	0.287288	CAD	P27708	Aspartate carbamoyltransferase;CAD protein;Dihydroorotase;Glutamine-dependent carbamoyl-phosphate synthase	43	21.2821	21.3456	21.3488	21.211	21.2794	21.2576	21.177	21.2373	21.249	21.5938	21.5768	21.5885	21.5961	21.5775	21.5291	21.5365	21.5055	21.4696	21.2269	21.2253	21.1476	21.1284	21.1721	21.1495	21.1304	21.1006	21.0752
+	5.259	-1.08503		2.40643	-0.33186	CALCOCO1	Q9P1Z2	Calcium-binding and coiled-coil domain-containing protein 1	8	18.6501	18.2647	18.3332	18.4446	18.4382	18.0719	18.1823	18.1537	17.7363	17.912	17.9122	17.7637	17.6537	17.9793	18.0255	18.1061	17.9586	17.9772	17.2472	17.2053	16.7695	17.5132	17.9111	17.3268	16.704	16.6355	17.1972
	1.2386	0.33233		1.17426	0.345128	CALCOCO2	Q13137	Calcium-binding and coiled-coil domain-containing protein 2	4	18.5466	18.4502	18.997	17.9333	18.0523	17.7837	18.338	18.4374	18.1069	18.6191	17.9756	18.7793	18.2183	18.5143	18.797	18.9602	18.6572	19.2304	18.6822	18.2131	18.4668	18.4097	19.0741	19.1636	18.7047	18.5547	18.3674
+	4.49938	-0.481679		2.37878	-0.184504	CALR	P27797	Calreticulin	41	26.4626	26.5033	26.4738	26.4957	26.5471	26.4689	26.5976	26.6856	26.6278	26.2016	26.2191	26.1673	26.3743	26.3743	26.2908	26.527	26.5375	26.5102	25.9041	25.8835	25.7903	26.3769	26.3585	26.3768	25.9854	25.9176	25.9342
	0.516931	0.13928		1.44354	0.322636	CALU	O43852	Calumenin	20	21.3578	21.1485	21.048	20.5717	20.4482	20.5148	21.1928	21.2726	21.2643	21.101	21.1224	21.0504	21.1953	21.2673	21.26	21.5891	21.535	21.6018	21.0605	21.1789	21.0311	21.2768	21.293	21.3183	20.9449	20.9155	21.0533
	2.57999	-0.328993		2.00988	0.200395	CAMK1	Q14012;Q14012;Q8IU85	Calcium/calmodulin-dependent protein kinase type 1;Calcium/calmodulin-dependent protein kinase type 1D	9	20.0958	20.0689	20.0182	19.8603	19.4512	19.8427	20.0479	20.0349	19.9241	20.1571	20.0695	20.1564	20.1573	20.1002	20.0988	20.0686	20.1886	20.1512	19.4192	19.579	19.3662	19.769	19.8072	19.8675	19.4255	19.7021	19.4474
+	7.58373	-0.900051		0.423218	0.0700423	CAMK1D	Q14012;Q8IU85;Q8IU85	Calcium/calmodulin-dependent protein kinase type 1;Calcium/calmodulin-dependent protein kinase type 1D	4	19.0402	18.9939	18.9616	19.0497	18.9081	18.8439	18.9688	18.7674	18.9178	19.3039	19.2283	19.2408	18.8609	18.849	18.8156	19.1319	18.7722	18.8792	18.0301	18.2113	17.996	18.4572	18.2457	17.9464	18.0524	17.8332	17.5788
+	5.08098	0.523309		0.627603	0.0745667	CAMK2D	Q13555;Q13557;Q13554;Q13557	Calcium/calmodulin-dependent protein kinase type II subunit beta;Calcium/calmodulin-dependent protein kinase type II subunit delta;Calcium/calmodulin-dependent protein kinase type II subunit gamma	9	19.8163	19.8105	19.7696	19.6939	19.7611	19.7251	20.0383	20.0453	20.0985	20.0423	19.9338	20.0797	20.002	19.8412	19.9386	19.8357	19.9511	19.8053	20.5992	20.4559	20.482	20.1457	20.1664	20.1183	20.4921	20.5718	20.4371
+	2.45966	-0.602952		0.942903	0.194255	CAMK2G	Q13555;Q13555;Q13557;Q13554	Calcium/calmodulin-dependent protein kinase type II subunit beta;Calcium/calmodulin-dependent protein kinase type II subunit delta;Calcium/calmodulin-dependent protein kinase type II subunit gamma	5	17.4081	17.3591	17.5829	17.4614	16.9713	16.849	16.9524	17.3772	17.3974	17.5746	17.6419	17.3138	17.1767	17.7938	17.6225	17.4218	17.4614	17.1005	17.1198	17.0664	16.5121	17.0959	16.6504	16.7806	16.0122	16.8252	15.8695
	0.664253	-0.129883		0.0319635	-0.0183002	CAMSAP1	Q5T5Y3	Calmodulin-regulated spectrin-associated protein 1	4	17.9758	18.1903	18.0432	17.7913	18.374	18.3726	17.7339	18.0012	18.1614	18.3627	18.276	18.3545	17.9416	18.3684	18.3921	18.1011	16.6146	18.0682	18.0027	17.6596	17.7206	18.0237	18.0617	18.079	17.7064	18.2481	17.9727
	0.833956	-0.0574292		2.61	0.11247	CAND1	O75155;Q86VP6;Q86VP6	Cullin-associated NEDD8-dissociated protein 1;Cullin-associated NEDD8-dissociated protein 2	34	22.9814	22.9689	23.0503	22.8033	22.8626	22.8688	22.988	23.0602	23.0436	23.083	23.0946	23.0835	23.0701	23.0505	23.0666	23.0494	23.065	23.0768	22.919	22.9718	23.0096	22.7883	22.8626	22.8717	22.9165	22.874	22.8968
+	7.97309	-0.753667		0.215608	-0.0296177	CAND2	O75155;O75155;Q86VP6	Cullin-associated NEDD8-dissociated protein 1;Cullin-associated NEDD8-dissociated protein 2	5	19.123	19.133	19.2722	18.9408	19.2335	19.2149	18.9622	19.0794	19.1266	19.0187	19.0791	18.9819	19.1863	19.2406	19.1449	19.1245	19.2023	18.841	18.0435	18.4061	18.3594	18.4189	18.6456	18.407	18.4703	18.4137	18.1382
	0.547754	0.347911		2.48033	0.274145	CANT1	Q8WVQ1	Soluble calcium-activated nucleotidase 1	1	16.9082	16.9391	17.035	16.5877	16.7975	16.4498	16.7167	16.6904	16.6865	17.0049	17.1653	17.0617	17.1025	16.9405	17.322	16.9463	16.8047	16.9304	17.8415	18.0535	17.7188	14.9349	17.1017	16.7407	17.4263	17.1914	16.9333
	0.0142317	-0.0039942		0.0748305	-0.0219409	CANX	P27824	Calnexin	41	24.4216	24.5327	24.6501	24.0846	24.1261	24.2534	24.5752	24.7512	24.744	24.2595	24.3003	24.3304	24.3046	24.3297	24.3057	24.7087	24.6599	24.7425	24.4154	24.4556	24.392	24.5726	24.663	24.6582	24.2745	24.3355	24.3361
	0.939278	0.0722961		0.0279316	-0.00320498	CAP1	P40123;Q01518	Adenylyl cyclase-associated protein 1;Adenylyl cyclase-associated protein 2	61	25.6085	25.7064	25.6805	25.9119	25.8385	25.926	25.7552	25.7599	25.7833	25.8021	25.8191	25.8199	25.8259	25.8213	25.7721	25.7116	25.681	25.6881	25.7648	25.7809	25.7117	25.9135	25.9383	25.9108	25.8547	25.8653	25.8807
+	9.99839	1.00252		1.99884	0.19814	CAPG	P40121	Macrophage-capping protein	13	23.7524	23.6763	23.6348	23.5407	23.5228	23.5801	23.9252	23.9432	23.8846	23.9193	23.8932	23.8154	23.8784	23.8331	23.7508	24.136	24.003	24.0142	24.8888	24.9189	24.7386	24.6021	24.589	24.6039	24.7197	24.7289	24.6929
	3.62795	0.245898		0.258179	-0.0316194	CAPN1	P07384	Calpain-1 catalytic subunit	12	21.8364	22.0237	21.957	21.6525	21.7349	21.7571	21.9456	22.0419	21.9945	21.7514	21.8327	21.9365	21.798	21.7897	21.8589	21.863	21.8791	21.9499	22.0116	22.2016	22.1517	22.1306	22.1159	22.2037	22.098	22.0517	22.192
	4.65739	0.288497		1.90755	0.129056	CAPN2	P17655	Calpain-2 catalytic subunit	9	20.4356	20.6382	20.6128	20.3956	20.7086	20.7516	20.5843	20.6557	20.735	20.7605	20.8383	20.7232	20.6969	20.6635	20.7707	20.6845	20.7403	20.801	20.9103	20.9576	20.957	20.7863	20.786	20.8532	20.9137	20.9645	20.9851
	1.36278	0.177059		1.66163	-0.147574	CAPN7	Q9Y6W3	Calpain-7	15	18.9468	19.0045	18.9191	18.6424	18.9232	18.6649	18.8955	18.9305	18.9938	18.6869	18.6474	18.6033	18.7521	18.8225	18.7128	18.9832	18.6951	18.6894	18.7909	18.9293	18.9579	19.3281	19.3067	19.2831	18.992	19.0666	18.8596
+	3.64922	-0.582672		6.5247	-0.412612	CAPNS1	P04632	Calpain small subunit 1	5	21.3523	21.3989	21.2622	21.2151	21.3521	21.3548	21.1173	21.3798	21.2978	20.8645	20.8864	20.7041	20.7887	20.791	20.9206	21.0343	21.0073	21.0201	20.4413	20.432	20.3365	21.2304	21.2252	21.0887	20.5302	20.5932	20.6088
	2.3225	0.119073		1.2338	0.0832765	CAPRIN1	Q14444	Caprin-1	12	22.1137	22.2099	22.3263	22.2145	22.3181	22.1845	22.3161	22.383	22.3282	22.259	22.3299	22.3313	22.2649	22.3214	22.2678	22.4443	22.4577	22.4673	22.3714	22.3634	22.2539	22.4003	22.4058	22.4855	22.4437	22.3889	22.353
	0.697271	-0.10689		0.66433	-0.112952	CAPZA1	P52907;P47755;P52907	F-actin-capping protein subunit alpha-1;F-actin-capping protein subunit alpha-2	16	22.4406	22.5941	22.489	22.403	22.4882	22.365	22.7354	22.7448	22.5933	22.4244	22.2879	22.1616	22.4176	22.318	22.1486	22.7759	22.6893	22.6136	22.4699	22.361	22.122	22.7422	22.6486	22.5788	22.3875	22.3257	22.2558
	0.838463	-0.189169		1.18089	0.182562	CAPZA2	P47755;P52907;P47755	F-actin-capping protein subunit alpha-1;F-actin-capping protein subunit alpha-2	4	20.5376	20.4122	20.6292	20.8011	20.9817	21.0266	20.5826	20.4114	20.4522	20.9798	20.755	20.7334	21.0447	20.8383	20.9937	20.7566	20.7747	20.6014	20.3778	20.6134	20.3177	20.3983	20.3958	19.8507	20.679	20.8104	20.6889
	3.00868	-0.20034		1.83284	-0.12264	CAPZB	P47756	F-actin-capping protein subunit beta	32	22.7498	22.8609	22.8343	22.9158	23.0454	23.088	22.9317	23.0114	22.9944	22.7711	22.7691	22.7325	22.8117	22.7387	22.7871	22.9632	22.8426	22.912	22.6342	22.7229	22.6306	22.8604	22.8926	22.8354	22.71	22.7073	22.6353
	0.425533	0.270419		0.999916	0.41553	CARD16	Q5EG05;P29466;Q5EG05	Caspase recruitment domain-containing protein 16;Caspase-1;Caspase-1 subunit p10;Caspase-1 subunit p20	1	16.7909	16.5083	16.6843	16.477	17.0427	16.3527	16.8944	16.9127	16.6228	17.4916	17.5243	17.361	17.7457	17.3622	17.3006	15.986	17.3493	15.9049	17.9195	18.0117	17.792	15.7029	16.1426	16.3792	17.3277	17.145	16.299
	2.98802	-0.204335		3.00652	0.234534	CARHSP1	Q9Y2V2	Calcium-regulated heat stable protein 1	5	21.9287	21.9008	21.9026	21.8444	21.6853	21.6579	21.8116	21.6916	21.6638	22.1912	22.0559	22.0537	22.1611	22.1183	22.0471	21.8582	21.8314	21.8806	21.5824	21.7264	21.5765	21.6869	21.7081	21.5233	21.4722	21.4392	21.5328
+	6.04599	0.517697		3.89258	0.444663	CARM1	Q86X55	Histone-arginine methyltransferase CARM1	5	19.3263	19.132	19.1871	19.4024	19.1453	19.1703	19.3909	19.0599	19.4027	19.7223	19.7206	20.0024	19.9465	19.6974	19.8418	19.5697	19.33	19.3883	19.9542	19.6926	19.7336	19.5177	19.5965	19.7136	19.8665	19.8915	19.9102
	0.965073	-0.390532		0.0152148	0.00823307	CARNMT1	Q8N4J0	UPF0586 protein C9orf41	2	16.8489	16.2877	17.0857	16.8089	16.0864	15.8868	16.2588	16.3094	15.7982	16.7347	16.2975	16.2873	16.3221	16.7133	16.5664	16.4194	16.5182	15.5859	15.7724	16.4561	15.7882	16.1731	16.543	15.1275	15.5877	16.7322	15.6759
	1.97388	0.173159		0.164285	0.0274446	CARS1	P49589	Cysteine--tRNA ligase, cytoplasmic	18	20.0623	19.8767	19.8342	19.7381	19.5364	19.5692	19.6784	19.6226	19.8171	19.9828	19.7274	19.7619	19.7448	19.6436	19.8988	19.8079	19.665	19.7499	19.9735	19.8516	19.8462	19.9248	19.9525	19.9008	19.9914	19.8438	20.0089
+	6.52706	0.374978		0.793324	0.0761905	CARS2	Q9HA77	Probable cysteine--tRNA ligase, mitochondrial	7	21.3323	21.271	21.3653	21.149	21.1073	21.0313	21.2791	21.2077	21.3306	21.3425	21.3896	21.3385	21.3486	21.3318	21.4675	21.2223	21.138	21.1807	21.5595	21.5321	21.5417	21.6437	21.7494	21.6642	21.6063	21.5637	21.5876
	0.154817	0.0694309		0.587905	-0.274869	CASC3	O15234	Protein CASC3	8	17.9841	17.8656	17.6171	18.0005	18.1808	18.3386	17.5686	17.6066	17.307	17.6086	16.404	17.1155	17.4969	17.5761	17.627	18.692	17.4238	18.0512	17.6882	17.6331	17.9364	17.4645	17.7717	18.7896	17.6289	18.3389	17.8424
+	7.06322	-0.417057		2.10799	-0.126763	CASP1	P29466;Q5EG05;P29466	Caspase recruitment domain-containing protein 16;Caspase-1;Caspase-1 subunit p10;Caspase-1 subunit p20	6	21.1261	21.1554	21.1614	21.2833	21.3117	21.356	21.156	21.2333	21.1711	21.067	21.0814	21.0705	21.1911	21.1893	21.2317	20.9583	20.9944	21.0298	20.7829	20.7238	20.5661	20.863	20.934	20.8873	20.8559	20.8091	20.7787
	0.448486	-0.312643		0.2761	-0.213289	CASP10	Q92851	Caspase-10;Caspase-10 subunit p12;Caspase-10 subunit p23/17	4	17.8062	17.1814	17.2837	16.537	16.2536	15.3318	17.4472	17.1352	17.501	16.7753	16.553	17.2328	16.8279	17.2313	16.4853	15.308	16.6776	17.4663	16.6167	17.5514	17.4607	16.9332	15.8765	15.9791	16.5471	16.7014	15.9971
	0.30467	-0.0445211		0.191124	-0.0349019	CASP2	P42575	Caspase-2;Caspase-2 subunit p12;Caspase-2 subunit p13;Caspase-2 subunit p18	9	19.4213	19.3111	19.3979	19.0203	19.287	19.2243	19.44	19.3968	19.5208	19.3396	19.2631	19.2775	19.5168	19.4274	19.527	19.1186	19.0803	19.1551	19.2561	19.1447	19.1844	19.3101	19.5229	19.4319	19.3065	19.273	19.1893
	1.37071	0.306682		1.30502	0.295906	CASP3	P42574	Caspase-3;Caspase-3 subunit p12;Caspase-3 subunit p17	2	19.0939	19.1579	19.1467	18.4006	18.3927	18.2417	18.8672	18.6227	18.8689	19.113	18.8687	19.1443	18.9865	19.0323	18.6193	19.3821	19.023	19.2863	19.0831	18.8442	19.4313	18.6755	18.9871	19.2356	19.1921	19.1374	18.9663
	0.84125	0.17268		1.03903	0.223752	CASP4	P49662	Caspase-4;Caspase-4 subunit 1;Caspase-4 subunit 2	9	18.0724	17.8722	17.6811	17.835	17.4624	17.3662	18.0675	17.593	17.5278	17.9191	17.5455	17.6792	17.9545	17.7936	17.9044	18.406	18.2903	17.9985	18.1605	17.891	18.0172	18.2493	17.5472	17.8085	17.8342	17.7158	17.8078
	1.15717	-0.403216		1.07822	-0.47947	CASP6	P55212	Caspase-6;Caspase-6 subunit p11;Caspase-6 subunit p18	2	16.4423	16.2726	16.4157	17.3653	17.2859	17.2738	16.428	16.4546	16.1239	15.9075	16.742	16.2889	15.9271	16.0836	15.7819	15.1402	17.1525	16.7232	15.8816	16.8252	16.4872	16.4987	15.6881	16.1886	16.4823	15.8517	16.5296
+	3.36963	-1.63768	+	3.93904	-0.742641	CASP7	P55210	Caspase-7;Caspase-7 subunit p11;Caspase-7 subunit p20	3	17.6185	17.1913	17.4112	18.2234	18.1754	17.8983	18.2529	17.9916	17.8359	17.2467	17.4357	17.2466	17.3037	16.8355	17.0547	17.0154	17.0788	16.6976	15.3639	13.9413	17.5229	16.7127	17.0574	16.6221	16.059	16.2661	16.314
	0.0825357	0.0277979		1.47481	-0.222024	CASP8	Q14790	Caspase-8;Caspase-8 subunit p10;Caspase-8 subunit p18	5	20.0545	20.0388	20.1793	19.5807	19.3935	19.4871	19.8318	19.7604	19.9443	19.5971	19.6113	19.5278	19.671	19.5441	19.7568	19.5522	19.5144	19.4972	20.4396	19.8984	19.978	19.6272	19.6254	19.7294	19.6554	19.801	19.7661
+	7.08584	-0.585597		4.63999	-0.342208	CAST	P20810	Calpastatin	25	22.2984	22.3103	22.3348	22.2786	22.2275	22.1305	22.1276	22.0307	21.9818	22.0191	21.7983	21.7364	21.9369	21.8395	21.6885	21.9697	21.9189	21.733	21.7443	21.6373	21.5365	21.8742	21.5875	21.6047	21.591	21.4722	21.4022
	1.05835	-0.0505225		0.426672	0.0270523	CAT	P04040	Catalase	50	24.2699	24.5029	24.4539	24.3359	24.4417	24.4752	24.4409	24.5055	24.4835	24.4482	24.4105	24.4439	24.4339	24.5433	24.4369	24.4809	24.4735	24.4816	24.3622	24.4179	24.3376	24.3937	24.3806	24.4021	24.3961	24.3773	24.3869
	0.22664	-0.100697		1.89906	-0.358475	CBFB	Q13951	Core-binding factor subunit beta	7	20.3541	20.5538	20.5973	20.6849	20.9257	21.0114	20.4576	20.8905	20.7692	20.5921	20.2595	20.4501	20.1293	20.8368	20.5174	20.1501	20.3197	19.7633	19.8747	19.8088	20.14	20.9041	21.0751	21.0133	20.6921	20.9442	20.8859
	3.08106	-0.154945		5.26807	-0.15912	CBL	P22681	E3 ubiquitin-protein ligase CBL	11	19.9595	20.0277	20.0252	19.9133	20.0137	19.9466	20.0073	20.0161	19.944	19.8639	19.833	19.791	19.9159	19.7432	19.7697	19.8426	19.882	19.78	19.7534	19.6946	19.7198	19.9399	19.9595	19.936	19.9034	19.7892	19.7629
	0.28385	-0.0266463		2.46869	0.193174	CBLL1	Q75N03	E3 ubiquitin-protein ligase Hakai	6	19.3766	19.3627	19.2944	19.5222	19.5394	19.3333	19.3945	19.2771	19.4382	19.8365	19.5055	19.6968	19.6557	19.3956	19.5857	19.584	19.6205	19.3967	19.4945	19.2656	19.278	19.4327	19.4033	19.2738	19.3919	19.364	19.3948
	3.93089	0.260721		0.255111	0.0246983	CBR1	P16152;O75828;P16152	Carbonyl reductase [NADPH] 1;Carbonyl reductase [NADPH] 3	8	21.1457	21.2117	21.1445	21.188	21.3668	20.9653	21.2225	21.3073	21.3028	21.2114	21.2932	21.2332	21.1884	21.1969	21.2519	21.1963	21.2536	21.2521	21.4025	21.524	21.3455	21.6435	21.5207	21.5104	21.5163	21.3539	21.3845
	3.97414	0.349727		1.79521	0.189153	CBR3	O75828;P16152;O75828	Carbonyl reductase [NADPH] 1;Carbonyl reductase [NADPH] 3	4	18.8291	19.0461	18.9735	18.8102	18.7906	19.3225	19.0119	19.0594	19.2816	19.1281	19.2119	19.2924	19.1542	19.194	19.2314	19.0666	19.195	19.3536	19.3695	19.3635	19.3822	19.3864	19.2332	19.4958	19.3944	19.3502	19.2973
	1.18617	-0.212064		0.418993	-0.261236	CBR4	Q8N4T8	Carbonyl reductase family member 4	1	18.2247	17.9319	17.8806	17.7421	17.982	17.3726	18.1523	18.1099	18.1466	18.1272	17.8602	18.1047	18.2527	18.1359	18.1001	17.7756	17.1829	15.6522	17.9165	17.943	17.8072	17.7793	17.8791	17.4013	17.6419	17.5398	17.726
+	5.12539	1.37462		0.319213	-0.177136	CBS	P35520	Cystathionine beta-synthase	2	16.865	16.2388	15.5652	16.7717	16.7102	15.431	17.0009	16.3063	15.7632	16.8514	15.4271	16.5943	16.4112	15.7765	15.9097	15.9534	16.0916	16.0429	17.8349	17.6963	17.5149	18.066	17.6823	17.882	17.2773	17.53	17.5401
	0.37558	0.0787144		0.430051	0.0798668	CBX1	P83916	Chromobox protein homolog 1	2	20.4572	20.4927	20.5345	20.2882	20.3245	21.1383	20.4192	20.5169	20.4751	20.528	20.6679	20.6271	20.6595	20.7133	20.5984	20.5359	20.4564	20.5791	20.7163	20.8043	20.8036	20.5826	20.5164	20.447	20.5343	20.4918	20.4589
	5.43145	-0.312836		5.45625	-0.36383	CBX3	Q13185;P45973;Q13185	Chromobox protein homolog 3;Chromobox protein homolog 5	10	22.4328	22.2166	22.2957	22.3394	22.3969	22.3128	22.3789	22.3815	22.2989	21.9811	21.7376	21.7599	22.0985	22.0007	21.9704	22.1579	21.9853	22.0876	22.0497	22.0847	22.0675	22.126	22.201	22.0713	21.8521	21.8994	21.8863
	2.35787	-0.325199		0.800505	0.12814	CBX4	O00257	E3 SUMO-protein ligase CBX4	7	19.4064	19.4894	19.4541	19.2997	19.5557	19.2857	19.2567	19.5715	19.1688	19.7576	19.6506	19.19	19.2528	19.4244	19.6863	19.6389	19.7138	19.3267	19.1698	18.6955	19.3242	19.1871	19.2921	18.629	19.2237	18.8924	19.1473
+	5.64182	-0.797734		2.55752	-0.260423	CBX5	P45973;Q13185;P45973	Chromobox protein homolog 3;Chromobox protein homolog 5	19	22.526	22.6496	22.6683	22.2942	22.1098	22.4634	22.6897	22.5665	22.6746	22.1525	22.2611	22.2596	22.172	22.1787	22.1677	22.3506	22.3271	22.429	21.5314	21.6549	21.5251	22.1336	22.0053	22.0605	21.5939	21.4649	21.4929
	1.85307	-0.230037		1.34347	-0.19311	CBX8	Q9HC52	Chromobox protein homolog 8	9	18.7471	18.4208	18.3644	18.5047	18.415	18.1147	18.6064	18.2466	18.3207	18.5401	18.2426	18.0064	18.4542	18.1894	18.2162	18.0693	17.9911	18.2933	18.4832	18.0614	18.2067	18.0386	17.9857	18.1051	18.1975	18.394	18.198
	1.22809	-0.145304		2.65218	-0.186524	CC2D1A	Q6P1N0	Coiled-coil and C2 domain-containing protein 1A	8	18.6479	18.5109	18.3694	18.5721	18.4561	18.2908	18.4209	18.2685	18.473	18.2486	18.2003	18.3607	18.3952	18.2089	18.1637	18.3678	18.1692	18.2165	18.4053	18.0136	18.1063	18.4962	18.2539	18.5188	18.2437	18.4324	18.2317
+	5.46165	0.441389		0.257732	-0.0435797	CC2D1B	Q5T0F9	Coiled-coil and C2 domain-containing protein 1B	4	18.1087	18.0012	17.7701	17.9399	17.9407	18.0365	17.9367	17.9156	17.831	17.9596	18.2847	17.9058	17.7794	17.9057	18.0509	17.7795	17.7941	17.6284	18.179	18.2093	18.369	18.5255	18.2349	18.5673	18.5007	18.2869	18.5802
	0.775568	-0.0516207		0.694393	-0.0425606	CCAR1	Q8IX12	Cell division cycle and apoptosis regulator protein 1	25	22.2425	22.3991	22.3825	22.1415	22.259	22.275	22.3081	22.3672	22.3744	22.263	22.252	22.3427	22.2449	22.2509	22.2038	22.207	22.3062	22.2956	22.1423	22.2304	22.2092	22.3017	22.3313	22.3503	22.2524	22.2088	22.2583
	5.74841	0.220939		1.42678	0.0727859	CCAR2	Q8N163	Cell cycle and apoptosis regulator protein 2	28	22.1399	22.1115	22.1472	21.9553	21.9315	21.9757	22.0707	22.1068	22.0617	22.0679	22.1596	22.1488	22.0502	22.1685	22.1711	22.0683	22.145	22.1759	22.3215	22.2911	22.3122	22.2278	22.2257	22.2224	22.3016	22.298	22.2885
	0.308242	0.151356		1.10096	0.449586	CCDC115	Q96NT0	Coiled-coil domain-containing protein 115	1	16.9411	16.0656	16.4102	17.0683	16.2369	16.8436	15.6626	16.4838	15.7373	17.1224	16.9439	16.2228	17.5056	17.2496	17.285	16.5409	16.5912	16.0343	16.5964	16.8436	16.4053	16.4129	16.4534	15.795	16.7562	17.233	16.3158
+	2.40053	-0.53917		4.36015	-0.400297	CCDC12	Q8WUD4	Coiled-coil domain-containing protein 12	8	19.4151	19.6684	19.6242	19.7108	19.3484	19.7449	19.2701	19.315	19.2701	19.1946	19.0302	18.9223	19.1538	19.1499	19.0366	19.0573	19.1479	19.072	19.5408	19.387	19.4552	18.7697	18.9201	18.7971	18.7642	18.1846	18.6959
	4.1831	-0.267916		0.0299063	-0.00417137	CCDC124	Q96CT7	Coiled-coil domain-containing protein 124	19	20.3561	20.4453	20.4138	20.6538	20.6833	20.7136	20.3904	20.3973	20.4418	20.5419	20.5021	20.5108	20.5567	20.5262	20.44	20.4557	20.4717	20.4526	20.2385	20.1807	20.3023	20.2135	20.1954	20.2928	20.1881	20.2908	20.1819
	0.241198	-0.159493		0.298063	-0.202709	CCDC127	Q96BQ5	Coiled-coil domain-containing protein 127	1	15.6197	16.9069	16.9058	17.2346	16.9787	16.7424	16.8326	17	17.1465	17.1563	14.8199	16.6999	17.0924	16.9191	16.5878	16.1302	17.1816	16.9555	17.1792	16.163	15.402	16.9222	17.2981	17.0239	17.1119	17.0188	15.8128
+	8.3143	-0.76448		1.95612	-0.146795	CCDC134	Q9H6E4	Coiled-coil domain-containing protein 134	5	17.9264	17.7189	17.7281	17.8467	17.7392	17.7248	17.7066	17.5884	17.6057	17.6694	17.6782	17.5912	17.6324	17.577	17.7167	17.3716	17.5785	17.4488	16.676	17.1355	17.0754	17.0119	17.1931	16.7659	17.0594	16.9322	16.8551
	0.374656	-0.101594		1.78278	-0.278405	CCDC137	Q6PK04	Coiled-coil domain-containing protein 137	3	19.964	20.2823	20.5364	20.0959	20.1005	19.8865	20.3507	20.4334	20.5371	19.7869	19.7636	19.813	19.711	20.0832	20.1337	20.102	20.0346	20.2534	19.9417	19.7174	20.0767	20.4994	20.4384	20.5086	19.9702	19.9974	20.1227
	2.74165	0.230138		0.705028	-0.149999	CCDC22	O60826;O60826;Q7Z401	C-myc promoter-binding protein;Coiled-coil domain-containing protein 22	8	17.8565	17.4609	17.5651	17.6212	17.501	17.5948	17.4782	17.7055	17.6109	17.7167	17.3215	17.6881	17.6551	17.6114	17.613	17.3573	16.7331	17.3478	17.7945	17.646	17.7108	17.8443	17.9367	17.6749	17.9151	17.8747	18.0682
	0.182346	0.039853		0.00694467	0.00142882	CCDC25	Q86WR0	Coiled-coil domain-containing protein 25	7	18.9681	18.8465	18.9557	18.5352	18.4509	18.6828	18.8568	18.855	18.8541	18.8843	18.7295	18.5993	18.9911	18.7326	18.8037	18.7462	18.7683	18.7628	18.8821	18.8592	18.8367	18.6912	18.5941	18.5031	18.8748	19.0446	19.078
	2.92826	0.267216		5.05245	0.272388	CCDC43	Q96MW1	Coiled-coil domain-containing protein 43	4	19.3062	19.5501	19.6347	19.4555	19.5444	19.4444	19.5668	19.4951	19.4114	19.7148	19.7899	19.6851	19.8579	19.7039	19.7644	19.7751	19.9095	19.6595	20.0376	19.9605	19.8756	19.579	19.5513	19.5558	19.7873	19.6868	19.7798
	1.98714	-0.155416		0.345124	0.0377725	CCDC47	Q96A33	Coiled-coil domain-containing protein 47	16	19.8978	19.6875	19.5796	19.9273	19.6675	19.6154	19.7884	19.6488	19.6151	19.8178	19.7811	19.6674	19.7744	19.7355	19.6134	19.8232	19.8248	19.73	19.5026	19.4542	19.5156	19.682	19.7246	19.6127	19.4869	19.5857	19.4643
	0.420138	-0.0747774		2.32304	-0.253031	CCDC50	Q8IVM0	Coiled-coil domain-containing protein 50	1	18.3591	18.2243	18.3591	18.46	18.4644	18.3386	18.3215	17.9904	18.1487	18.2573	18.1278	17.9786	18.222	18.2095	18.0072	17.9618	17.7337	17.8911	18.2734	18.159	17.8723	18.5242	18.3808	18.3762	18.1921	18.1844	18.0306
+	5.90693	-0.493798		0.169303	-0.0201749	CCDC51	Q96ER9	Coiled-coil domain-containing protein 51	8	19.7522	19.7303	19.6542	19.7792	19.8801	19.8596	19.7981	19.7011	19.7737	19.8092	19.7614	19.7312	19.8768	19.8704	19.8936	19.5861	19.6039	19.6142	19.1641	19.0861	19.2048	19.5266	19.5618	19.3778	19.3152	19.2063	19.0415
	2.07697	-0.253883		0.426149	-0.0576299	CCDC59	Q9P031	Thyroid transcription factor 1-associated protein 26	4	19.7891	19.8795	19.6202	19.9436	19.8373	19.9879	19.6342	19.6656	19.5623	19.7516	19.7421	19.6963	19.6262	19.5838	19.7391	19.9519	19.5994	19.7107	19.4661	19.13	19.4684	19.6176	19.8772	19.6154	19.5338	19.5463	19.3798
+	7.79287	-0.396707		1.00872	-0.0674222	CCDC6	Q16204	Coiled-coil domain-containing protein 6	14	20.3471	20.3931	20.3453	20.1024	20.2188	20.2599	20.425	20.3966	20.3617	20.2425	20.2234	20.2288	20.1812	20.2719	20.2369	20.2249	20.3583	20.2752	19.9079	19.9516	19.9353	19.909	20.0132	19.9453	19.8558	19.8973	19.8643
	2.96662	0.366443		0.685764	0.108267	CCDC71	Q8IV32	Coiled-coil domain-containing protein 71	1	21.8459	22.4271	22.4008	22.1603	22.5264	22.568	22.3264	22.4676	22.5908	22.3418	22.5219	22.4663	22.5687	22.4737	22.5333	22.421	22.5267	22.4344	22.5447	22.6235	22.5118	22.7859	22.757	22.8343	22.7703	22.8585	22.9253
+	3.14732	-0.536253	+	7.40677	-0.68505	CCDC86	Q9H6F5	Coiled-coil domain-containing protein 86	6	18.9665	18.7651	18.8356	18.7006	18.5026	18.6289	18.7776	18.6129	18.8452	17.827	17.8053	18.0176	18.1556	18.0504	18.0144	18.2301	18.2297	18.1395	18.1578	17.9377	17.9621	18.5991	18.7868	18.6021	17.9479	17.9013	17.9141
+	4.80572	-0.732116		0.993689	-0.183256	CCDC88A	Q3V6T2	Girdin	10	19.079	18.8498	18.6018	18.9757	18.7923	18.7683	18.7157	18.5262	18.2771	18.6903	18.6346	18.3809	18.8266	18.5941	18.687	18.5675	18.4087	18.1468	18.0357	18.1548	18.0844	18.1964	18.2823	17.3551	17.9068	17.9969	17.9844
	2.65565	0.197016		3.83846	-0.306814	CCDC88B	A6NC98	Coiled-coil domain-containing protein 88B	22	21.0351	21.0806	21.0927	20.699	20.7431	20.8967	20.9801	21.0555	20.915	20.6423	20.5662	20.6987	20.6484	20.7055	20.7721	20.72	20.3705	20.6128	21.1506	21.1357	21.0533	21.2374	21.2537	21.0532	21.1395	21.0661	21.1814
+	1.91139	-0.872089		0.232932	-0.162174	CCDC88C	Q9P219	Protein Daple	2	17.3615	16.1057	16.2776	17.4878	17.2124	15.405	17.301	16.5534	17.1416	17.0069	16.3936	16.0455	16.8153	15.6258	17.0493	16.6602	16.6423	17.1477	16.5758	15.5522	16.1807	15.119	15.6011	16.439	15.8735	15.0714	16.5843
	3.31223	-0.372468		3.81075	-0.328311	CCDC9	Q9Y3X0	Coiled-coil domain-containing protein 9	6	19.4454	19.5019	19.484	19.5406	19.3152	19.3185	19.4221	19.1216	19.3556	18.9433	19.0637	18.9544	19.213	19.2162	19.0657	19.1243	19.2091	18.7602	18.6013	19.1173	18.7674	19.249	19.242	19.2168	19.0134	18.9848	18.9607
+	1.94447	-0.658747		0.308644	-0.0963896	CCDC91	Q7Z6B0	Coiled-coil domain-containing protein 91	7	17.5999	17.2856	17.2731	17.2915	17.2228	16.9597	17.3649	17.9484	17.8007	17.1614	17.1879	16.9236	17.2632	17.2533	17.3193	17.6867	17.2758	17.8079	16.445	16.1375	16.4773	17.5219	17.2229	17.7753	16.3746	16.0447	16.8189
	0.684304	-0.071008		4.31933	-0.230503	CCDC93	Q567U6	Coiled-coil domain-containing protein 93	18	19.0939	19.1675	19.2966	19.0031	19.1005	19.0516	19.1543	19.1442	19.096	18.9076	18.7069	18.9789	18.9709	18.8877	19.0016	18.9199	18.7959	18.8639	19.0619	18.8452	18.9836	19.0841	19.1048	19.3015	18.9732	19.189	18.9252
	0.679718	-0.0823282		1.40965	-0.130731	CCDC97	Q96F63	Coiled-coil domain-containing protein 97	7	19.2049	19.4781	19.3899	19.6887	19.5898	19.4516	19.329	19.484	19.5511	19.463	19.2204	19.3763	19.313	19.3973	19.138	19.33	19.373	19.3794	19.4544	19.4689	19.2819	19.4723	19.5418	19.3964	19.3398	19.3298	19.1407
+	0.78098	0.671293		0.0947135	0.0835583	CCL5	P13501	C-C motif chemokine 5;RANTES(3-68);RANTES(4-68)	1	16.3569	16.3408	14.8735	16.668	17.5792	16.3955	16.1656	16.4148	16.6742	15.3201	17.1311	16.9962	16.212	16.8128	16.008	15.5846	17.1706	16.9852	17.3434	17.2731	17.3704	17.4252	17.0828	17.6017	13.9288	17.9146	17.5702
	1.44915	-0.262571		0.269833	-0.0745462	CCNA2	P20248	Cyclin-A2	4	20.7824	20.7783	20.648	20.4615	20.6928	20.7678	20.7814	21.005	20.936	20.4942	20.4175	20.3396	20.6134	20.4841	20.5453	21.1218	21.0206	21.1457	20.3515	20.173	20.3023	20.9495	20.8118	20.915	20.2999	20.4299	20.2571
	1.49856	-0.214144		1.3922	-0.115534	CCNB1	P14635	G2/mitotic-specific cyclin-B1	4	19.0139	18.9624	19.0299	18.9415	19.0105	18.9793	19.192	19.0736	19.2181	18.8259	18.8794	18.8367	18.8813	18.8281	18.8881	19.0649	19.1658	19.011	18.6352	18.4074	18.4848	19.0171	19.0436	19.0729	18.9966	18.9407	18.8955
	2.67794	0.323195		0.285923	0.0620113	CCNB2	O95067	G2/mitotic-specific cyclin-B2	6	18.7339	18.7425	18.8045	18.3724	18.1629	18.6623	18.7895	18.8626	18.8782	18.689	18.5451	18.6974	18.6033	18.5909	18.8089	18.7767	18.9815	18.8743	18.9244	19.024	18.8061	18.8514	19.0615	19.0059	19.0449	19.1282	19.0713
	1.82206	-0.393005		0.0240768	0.0087009	CCND3	P30281	G1/S-specific cyclin-D3	3	19.0742	19.2295	19.1802	18.9135	18.8112	18.74	19.2974	19.2607	19.4948	18.8755	19.2951	19.2806	19.0749	18.8413	18.5987	19.3071	19.4073	19.3995	18.3263	18.6474	18.3461	18.9184	19.2316	19.0911	18.9211	18.7416	18.2409
	0.0915269	0.0525949		0.039791	-0.0363611	CCNDBP1	O95273	Cyclin-D1-binding protein 1	2	16.8516	17.5433	17.1911	17.6468	16.1563	16.4019	17.4474	17.0251	16.6457	17.2183	16.6451	17.1128	17.0791	14.9325	16.934	17.5486	17.3417	17.7698	17.2718	17.7964	17.3103	16.872	17.1174	16.8908	16.5631	16.6254	16.9354
	2.48348	-0.249094		0.382326	-0.0522825	CCNH	P51946	Cyclin-H	2	19.6382	19.735	19.9114	20.2039	19.8294	19.8257	19.8609	19.9587	19.7836	19.8475	19.9232	19.8969	19.8136	19.8466	19.811	19.8312	19.6059	19.7004	19.51	19.2988	19.6207	19.6585	19.8438	19.6814	19.6465	19.6447	19.6005
	1.32592	0.233792		2.38641	0.283763	CCNK	O75909	Cyclin-K	4	19.6042	19.0603	19.4001	19.4808	19.3713	19.0612	19.4981	19.2235	19.3189	19.6588	19.4407	19.5306	19.9536	19.7551	19.425	19.5968	19.703	19.5088	19.8725	19.865	19.8232	19.3906	19.1437	19.5654	19.4151	19.7207	19.3265
+	1.36057	0.606808		1.7678	0.737641	CCNL1	Q9UK58	Cyclin-L1	3	20.5958	21.8684	21.3287	19.1897	20.8306	21.4675	21.5837	21.3743	21.4282	21.7688	21.97	22.107	21.9866	21.9095	21.7972	21.388	21.6555	21.7228	21.7267	21.988	21.7459	21.6475	21.4613	21.8858	21.3482	21.4976	21.827
	2.95518	-0.13421		1.98006	-0.101926	CCNT1	O60563;O60583;O60563	Cyclin-T1;Cyclin-T2	23	19.0532	19.1646	19.059	19.1231	19.09	19.1255	19.2028	19.0565	19.0573	19.0632	18.9189	18.9981	19.1451	19.0699	19.0658	18.9621	18.9235	18.868	18.9308	18.9567	18.9611	19.1761	19.0016	18.9761	18.9151	18.874	18.9324
	0.570331	-0.276038		0.504735	0.155852	CCNT2	O60583;O60563;O60583	Cyclin-T1;Cyclin-T2	7	17.9011	17.6255	17.7573	16.5673	17.9004	17.9138	17.8239	17.8319	17.7976	17.8259	17.5937	18.076	17.8725	17.7559	17.7511	17.7842	17.9532	17.9091	16.9702	16.3834	16.825	17.996	17.9272	17.8654	17.8706	17.6285	17.1682
+	2.50055	0.458722		1.72094	0.294978	CCNYL1	Q8N7R7	Cyclin-Y-like protein 1	2	18.076	18.215	18.3999	18.361	18.1731	18.5025	17.8565	18.1125	17.6027	18.505	18.338	18.5904	18.6187	18.4291	18.4955	18.5086	17.9785	18.4902	18.6927	18.7062	18.8409	18.3523	18.5966	17.9674	18.8613	18.6913	18.719
	3.84206	0.249754		3.04994	0.195329	CCS	O14618	Copper chaperone for superoxide dismutase	2	19.9407	19.8596	19.89	19.7093	19.8257	19.9222	19.7872	19.7684	20.0696	20.0304	20.1032	20.176	20.0587	20.1007	20.1316	19.8478	20.0885	19.9939	20.2045	20.1396	20.1867	19.8535	20.0877	20.0916	20.1945	20.1397	20.1227
	0.84276	-0.540423	+	2.54085	-0.89695	CCSMST1	Q4G0I0	Protein CCSMST1	2	18.2837	18.2249	18.2964	17.6279	17.1747	16.8875	18.2917	17.7007	18.0659	16.7429	17.0709	17.2487	17.2522	16.1858	17.3044	17.14	17.6105	15.9256	17.0687	17.2218	15.2776	18.2123	18.4196	17.8384	17.1756	17.4832	16.9925
	1.04876	-0.034288		7.27853	0.184219	CCT2	P78371	T-complex protein 1 subunit beta	39	24.6728	24.6767	24.6329	24.6576	24.6659	24.719	24.6813	24.7187	24.6507	24.9057	24.8811	24.828	24.9327	24.9073	24.8343	24.8523	24.8068	24.7852	24.6873	24.5822	24.5864	24.6943	24.6623	24.6662	24.6612	24.6626	24.5644
	1.52238	0.0956429		0.0603167	-0.00674396	CCT3	P49368	T-complex protein 1 subunit gamma	40	24.8162	24.9477	24.9221	24.6507	24.7842	24.8573	24.8801	24.9679	24.9272	24.7446	24.8018	24.8124	24.8144	24.8859	24.8308	24.9293	24.9534	24.92	24.9388	24.9581	24.8735	25.0269	25.0147	25.0736	24.888	24.9153	24.9254
	3.73085	0.199049		4.70948	0.189545	CCT4	P50991	T-complex protein 1 subunit delta	33	24.2425	24.2628	24.3657	24.2648	24.163	24.2092	24.354	24.3738	24.4097	24.5239	24.5372	24.5146	24.5223	24.4729	24.4587	24.4766	24.422	24.4231	24.5394	24.5249	24.4595	24.3245	24.4444	24.416	24.6149	24.5806	24.5327
	2.6818	0.122749		4.89519	0.178657	CCT5	P48643	T-complex protein 1 subunit epsilon	42	22.9031	22.9275	22.8598	22.7657	22.8837	22.8509	22.9223	22.9684	22.943	23.0661	23.079	23.0603	23.1601	23.0903	23.1555	23.0416	23.0069	22.9726	23.1082	23.0702	22.9798	22.9348	22.8939	22.9335	23.1008	23.0609	23.0469
	0.281668	-0.0335897		0.397432	0.049082	CCT6A	P40227	T-complex protein 1 subunit zeta	33	23.383	23.4888	23.5708	23.7514	23.5845	23.8126	23.6011	23.5351	23.4892	23.7188	23.6888	23.675	23.7216	23.6897	23.6943	23.5199	23.4477	23.5025	23.4883	23.4277	23.52	23.5148	23.5393	23.5084	23.6659	23.6535	23.5964
	1.87475	-0.0981034		0.36367	0.03465	CCT7	Q99832	T-complex protein 1 subunit eta	32	23.7361	23.6445	23.566	23.8012	23.5207	23.6188	23.687	23.6052	23.5154	23.7378	23.5751	23.6421	23.797	23.7395	23.7309	23.5504	23.5976	23.6362	23.5109	23.5154	23.5328	23.5201	23.5647	23.448	23.6064	23.5579	23.5556
	4.26162	0.0891094		3.05713	0.0888691	CCT8	P50990	T-complex protein 1 subunit theta	51	24.7799	24.791	24.7543	24.8333	24.7939	24.8713	24.832	24.8458	24.82	24.9046	24.9251	24.8905	24.9772	24.9569	24.9466	24.8465	24.8547	24.8193	24.8586	24.9532	24.9443	24.8729	24.8798	24.8908	24.9237	24.8859	24.9143
+	7.37345	1.14682		0.847651	0.312254	CD109	Q6YHK3	CD109 antigen	1	16.3539	15.5896	15.8692	15.5147	15.9031	16.2059	15.5195	15.8145	15.4976	15.8443	16.3327	16.5762	15.9995	16.6639	16.6767	15.8629	16.071	15.0511	17.0063	17.1172	16.9354	16.7976	16.9112	17.1878	17.0776	16.6408	16.9157
+	10.739	0.846757		3.31307	0.263063	CD151	P48509	CD151 antigen	4	19.3146	19.6412	19.4816	19.3668	19.3542	19.4951	19.5527	19.695	19.599	19.7648	19.788	19.6861	19.6205	19.6679	19.6303	19.8531	19.9014	19.9556	20.3487	20.416	20.3613	20.2823	20.3196	20.2023	20.4655	20.3695	20.3558
	1.13836	-0.509682		0.605976	-0.271129	CD276	Q5ZPR3	CD276 antigen	2	17.5661	17.5111	17.8262	17.2967	17.2903	17.9383	17.8076	17.5269	17.4124	17.6248	17.3552	17.746	17.5289	17.6188	15.8338	17.6993	16.7006	17.628	17.5276	17.5982	17.0256	17.9467	16.1819	17.6551	15.5749	17.0273	17.0511
+	4.54051	-0.509747		2.05235	-0.194176	CD2AP	Q9Y5K6	CD2-associated protein	13	19.3941	19.2639	19.2017	19.5766	19.4634	19.2644	19.0769	19.1535	19.1549	19.3	19.0685	19.0827	19.0873	19.1262	19.0765	19.0842	18.8763	19.1002	18.7671	18.4051	18.6054	19.1068	18.8279	19.0167	18.8176	18.7199	18.695
+	6.42853	0.485068		4.30867	0.316497	CD2BP2	O95400	CD2 antigen cytoplasmic tail-binding protein 2	3	20.1756	20.2602	20.2786	20.0309	20.2409	20.0867	20.2298	20.0563	20.2714	20.5091	20.6105	20.5917	20.5721	20.6283	20.6086	20.3253	20.2454	20.3878	20.722	20.8058	20.805	20.4188	20.5217	20.5014	20.7028	20.7252	20.7935
+	5.59161	-0.918801		2.00591	-0.218197	CD300A	Q9UGN4	CMRF35-like molecule 8	5	20.1216	19.9107	20.0309	19.9451	19.6512	19.5638	19.8915	19.7621	19.6523	19.7308	19.4721	19.6121	19.7441	19.5767	19.4069	19.7339	19.6712	19.6176	19.154	18.7143	19.1459	19.2793	19.2364	19.1435	18.4863	18.6776	18.4225
+	2.04675	-0.892739		0.818544	-0.303968	CD302	Q8IX05	CD302 antigen	3	18.1271	17.7914	17.7957	18.4447	17.9922	17.0071	17.3809	18.18	17.9136	17.5451	17.4058	16.6972	17.5548	17.3358	17.4189	17.9658	17.7972	18.1765	17.9893	17.7914	16.1671	17.2273	17.3493	17.3013	15.5337	16.6854	16.5533
+	4.28929	0.636437		0.0839368	0.0280276	CD33	P20138	Myeloid cell surface antigen CD33	4	19.167	19.2546	19.375	18.7024	18.7205	18.8201	19.3863	19.4862	19.3588	19.0175	18.9898	19.0209	19.1244	19.1148	19.0061	19.5901	19.3806	19.2789	19.8314	19.8001	19.7606	20.036	19.915	19.8802	19.5484	19.6386	19.5885
+	3.32727	0.413858		4.05523	-0.290452	CD37	P11049	Leukocyte antigen CD37	3	19.6023	19.4646	19.4852	19.5031	19.5319	19.6523	19.5565	19.517	19.3154	19.3336	19.4095	19.1842	19.2673	18.9902	19.0256	19.2921	19.2903	19.2213	19.7024	19.8344	19.3312	20.0967	20.1604	20.079	20.1056	19.9897	20.0536
+	3.70781	0.558805	+	8.13031	-1.78049	CD38	P28907	ADP-ribosyl cyclase/cyclic ADP-ribose hydrolase 1	9	18.3343	18.2367	18.0142	18.242	18.5911	18.3631	17.7481	17.5973	18.1151	15.9254	16.5038	16.4045	16.7366	16.3654	17.0382	15.899	16.065	16.2796	18.6605	18.4272	18.4612	18.8231	18.771	18.8964	18.7048	18.7492	18.7776
+	6.06962	-1.11444		1.37919	-0.406535	CD4	P01730	T-cell surface glycoprotein CD4	3	18.8242	19.0374	19.1011	18.6078	18.4721	18.5785	19.0937	19.1547	19.2465	18.1244	18.4079	18.0602	18.2547	17.9142	18.4486	19.1165	19.0331	19.0976	17.8868	18.0818	17.7644	17.8443	17.7324	18.4107	17.415	17.4091	17.5414
+	3.81913	-0.743138		2.05536	0.315081	CD44	P16070	CD44 antigen	5	18.8297	18.5442	18.4232	18.6637	18.6471	18.3317	18.7054	18.8073	18.2508	19.171	18.8927	18.8311	19.0809	18.9261	18.6187	18.6567	19.2589	18.6028	18.3219	17.8995	17.8872	18.0939	17.8987	17.1278	18.0949	17.9851	17.206
+	3.0452	0.845181		0.0349091	-0.02238	CD46	P15529	Membrane cofactor protein	7	19.3665	19.5354	19.5257	18.5398	18.3728	18.468	19.5395	19.7818	19.7165	18.9241	18.908	18.9865	18.9008	18.9512	18.9526	19.7275	19.6595	19.6343	19.8425	19.8414	19.8237	20.2931	20.368	20.4451	19.9763	19.8936	19.969
	2.18688	0.321863	+	9.9323	0.684689	CD47	Q08722	Leukocyte surface antigen CD47	1	20.8793	20.9404	20.8909	20.6323	20.8534	20.9115	20.9772	21.0398	20.8553	21.6896	21.6625	21.5849	21.6597	21.5774	21.5174	21.4884	21.4963	21.4664	21.445	21.5798	21.6096	20.905	20.8723	20.8987	21.1847	21.1465	21.2354
	2.30887	-0.218603		1.23425	-0.13806	CD53	P19397	Leukocyte surface antigen CD53	2	21.2463	21.4933	21.5521	21.11	21.415	21.4669	21.4904	21.5923	21.6184	21.327	21.209	21.2895	21.2469	21.2162	21.1295	21.4127	21.4413	21.4699	21.1738	21.2121	21.3086	21.3378	21.3111	21.3317	21.0447	21.2423	21.0551
+	7.12384	2.14433		0.80687	0.534046	CD55	P08174	Complement decay-accelerating factor	3	18.1204	18.2364	18.5697	18.26	18.3934	17.8632	18.042	16.2999	18.4132	18.8868	18.6389	18.8037	18.8184	18.5461	18.9231	18.8937	19.1192	16.3747	20.3195	20.2816	20.368	20.1704	20.1373	20.0373	20.1371	20.0368	20.0092
	0.510853	0.110558		4.02484	0.562746	CD59	P13987	CD59 glycoprotein	5	17.9644	17.7846	17.4097	17.5101	17.7057	17.7746	17.8338	17.5167	18.1676	18.1152	18.1375	17.8843	18.4144	18.412	18.3562	18.4329	18.3384	18.6409	17.7671	17.6093	17.7781	17.6201	17.7109	17.931	18.2124	17.9896	18.0437
	0.795398	0.181436		1.16424	0.251435	CD63	P08962	CD63 antigen	4	20.1917	20.3561	20.4069	19.7649	19.9379	19.8921	20.3046	20.6576	20.7337	20.2645	20.2901	20.5446	20.4142	20.5241	20.5837	20.3823	20.6257	20.8793	20.1389	20.3643	20.4595	20.5488	20.4255	20.584	20.2746	20.4618	20.6211
	1.08981	0.249472		2.34145	-0.29641	CD70	P32970	CD70 antigen	7	20.4639	20.4396	20.4421	20.8713	20.6787	20.8055	20.3417	20.3293	20.4753	20.2826	20.3555	20.4438	20.3852	20.3462	20.3541	19.9988	20.0186	19.9947	20.308	20.4503	20.2854	21.0783	21.1566	21.147	20.9367	20.8345	20.8958
	1.14638	-0.307621		1.49703	-0.378026	CD74	P04233	HLA class II histocompatibility antigen gamma chain	5	21.6611	21.8486	21.802	21.4285	21.4294	21.3362	22.1179	22.1182	22.2289	21.1016	21.2318	21.3026	21.1034	21.1468	21.1545	21.9762	21.6895	21.862	21.3874	21.255	21.1981	21.9405	21.859	21.9272	21.0809	21.2787	21.2753
+	2.18311	1.11189		0.1837	-0.187692	CD82	P27701	CD82 antigen	1	18.4226	18.3004	18.2289	16.7594	16.5818	16.4791	18.7716	18.7836	18.7483	17.3823	17.3311	16.6964	17.651	17.1203	17.3056	18.7753	18.5951	18.5291	18.9274	18.8875	18.8097	19.5469	19.4892	19.5221	18.6265	18.66	18.6133
	0.521821	0.785924		0.120153	0.244887	CD9	P21926	CD9 antigen	1	18.6937	18.9134	18.8164	15.0143	17.2498	16.8761	18.9593	19.1508	14.7637	18.7536	15.5439	16.3573	18.572	16.9334	16.1801	19.4019	19.462	19.4371	19.3076	19.4244	19.5134	16.187	15.9105	18.6808	18.7276	18.8818	18.8777
+	9.71162	1.81992		1.53269	-0.491829	CD93	Q9NPY3	Complement component C1q receptor	2	17.5321	17.596	17.5865	17.2728	16.5834	17.578	17.3382	17.2674	17.443	16.1279	16.8815	16.939	16.8828	16.8263	18.0864	16.763	16.8183	16.4457	18.8944	19.2531	19.1786	18.8853	19.4446	19.5452	19.1117	19.1768	19.0869
+	1.39293	-0.701488	+	4.02522	-1.19691	CD99	P14209	CD99 antigen	2	17.4593	17.3184	16.9268	17.7313	17.7203	17.5749	16.6886	16.8577	16.5063	15.4214	16.0464	16.1345	15.6839	15.8441	15.3321	16.0234	16.5749	16.9507	15.2788	15.583	15.5149	17.11	17.2071	17.3015	17.2387	16.4993	16.737
	0.186672	-0.104008		1.26957	-0.141391	CD99L2	Q8TCZ2	CD99 antigen-like protein 2	1	18.7182	18.6984	18.5472	19.0884	18.8056	18.6297	18.7618	18.7053	18.6753	18.6422	18.6417	18.2852	18.7559	18.6571	18.5548	18.7044	18.594	18.522	17.8902	17.8564	17.5988	19.2898	19.229	19.1144	18.9806	18.8725	18.8621
+	2.0035	0.562906		0.384052	-0.167763	CDAN1	Q8IWY9	Codanin-1	2	16.1333	16.0141	16.324	15.7198	16.2579	16.0491	15.8805	16.7388	15.0905	15.5282	15.1654	16.0264	15.8207	15.8919	15.8672	16.5806	16.0943	15.7235	16.7254	16.5407	15.9325	17.0008	16.2181	17.0442	16.6288	16.4396	16.7442
	0.0985552	-0.288481		0.630414	0.72379	CDC123	O75794	Cell division cycle protein 123 homolog	4	20.7332	21.7293	16.2895	20.7911	21.3885	21.5507	21.2686	21.8111	21.8166	21.5157	21.5389	21.3961	21.2695	21.8443	21.8262	21.4802	21.4368	21.5851	22.3244	21.7573	14.3165	21.8187	17.1791	21.857	21.9015	21.7545	21.8734
+	3.25819	0.444074		2.98717	0.390299	CDC16	Q13042	Cell division cycle protein 16 homolog	10	20.048	19.9387	20.1733	19.7235	19.5871	19.4908	19.9355	20.2229	20.1988	20.2868	20.4747	20.3465	20.1431	20.3061	20.4759	20.1813	20.3195	20.2975	20.5712	20.4576	20.3145	20.233	20.2425	20.1224	20.3853	20.5462	20.4426
	0.743892	-0.10872		0.255617	-0.0577804	CDC20	Q12834	Cell division cycle protein 20 homolog	6	20.0515	19.7755	19.87	20.3147	19.9729	19.9566	20.2542	19.9103	19.9096	19.6974	20.0141	19.699	20.0396	19.6522	19.9286	20.3014	20.1896	19.9735	19.8821	19.7252	19.6205	20.0813	19.8851	19.8628	19.9042	20.0473	20.0284
	1.91878	0.177465		1.21304	0.102462	CDC23	Q9UJX2	Cell division cycle protein 23 homolog	10	20.1135	20.2105	20.2447	19.8719	19.9535	19.9793	20.1224	20.2237	20.1535	20.1221	20.2319	20.2353	20.1089	20.123	20.1626	20.262	20.2132	20.3361	20.3895	20.4273	20.4665	20.1378	20.1259	20.2535	20.1155	20.2378	20.3162
	0.707809	0.103149		1.2641	0.140988	CDC27	P30260	Cell division cycle protein 27 homolog	5	18.9398	18.7757	19.024	18.976	19.1713	18.917	19.0169	18.9481	19.4041	18.9795	19.0191	19.2256	19.1862	19.2151	19.163	19.2707	19.2324	19.1502	19.3019	19.1636	19.1846	19.2795	19.1065	19.0453	18.9172	19.2021	18.9005
	0.947098	0.165029		2.67339	0.347956	CDC34	P49427;P49427;Q712K3	Ubiquitin-conjugating enzyme E2 R1;Ubiquitin-conjugating enzyme E2 R2	2	20.1711	20.5884	20.3744	20.073	20.2782	19.8757	20.2153	20.1331	19.9961	20.5729	20.6105	20.6242	20.4877	20.6553	20.6292	20.6074	20.6099	20.04	20.4615	20.5882	20.1131	20.4799	19.9269	20.3785	20.4614	20.3414	20.4398
+	8.88979	-0.456431		5.65242	-0.16355	CDC37	Q16543	Hsp90 co-chaperone Cdc37;Hsp90 co-chaperone Cdc37, N-terminally processed	20	24.1142	24.1678	24.0775	24.0745	23.9874	24.1703	24.1133	24.0846	24.0899	23.9245	23.8728	23.8779	23.9687	23.9807	23.965	23.9733	23.9341	23.9106	23.6663	23.5804	23.5638	23.7737	23.7451	23.7592	23.5913	23.5316	23.5605
	0.469131	-0.0424008		0.344464	-0.041758	CDC40	O60508	Pre-mRNA-processing factor 17	7	20.9406	20.8714	20.8312	21.0141	20.9906	20.8332	20.8624	20.9448	20.7787	21.0674	20.8089	20.9946	20.742	20.8594	20.6335	20.9223	20.9468	20.7164	20.7871	20.7218	20.7198	20.9762	20.9731	20.8356	20.919	20.813	20.9396
	0.239539	-0.0300471		0.226814	0.0307439	CDC42	P17081;P15153;P84095;Q9H4E5;P60763;P60953;P63000;P60953	Cell division control protein 42 homolog;Ras-related C3 botulinum toxin substrate 1;Ras-related C3 botulinum toxin substrate 2;Ras-related C3 botulinum toxin substrate 3;Rho-related GTP-binding protein RhoG;Rho-related GTP-binding protein RhoJ;Rho-related GTP-binding protein RhoQ	13	23.1826	23.3433	23.2327	23.4362	23.5492	23.4695	23.5557	23.4369	23.4446	23.4008	23.3688	23.3842	23.3891	23.3596	23.3121	23.5936	23.6212	23.498	23.2631	23.3183	23.2255	23.4222	23.3675	23.3947	23.4814	23.4335	23.474
	2.13828	-0.362368		0.285	-0.0658067	CDC45	O75419	Cell division control protein 45 homolog	6	19.0583	18.6194	18.6814	18.4292	18.6013	18.7446	18.6996	18.6012	18.0909	18.4456	18.2515	18.5616	18.6738	18.5653	18.4726	18.5369	18.7715	18.655	18.548	18.0201	18.0989	18.4209	18.3795	18.6013	17.9234	18.1387	18.1338
	3.43439	0.17855		4.88742	0.189271	CDC5L	Q99459	Cell division cycle 5-like protein	20	21.9276	22.1675	22.0577	21.9329	22.0215	22.0879	22.0325	22.0948	22.0677	22.2759	22.2284	22.3303	22.179	22.1979	22.2427	22.1697	22.2534	22.216	22.3178	22.2715	22.1495	22.1288	22.0932	22.1539	22.2513	22.2881	22.3428
	0.725093	0.0636739		0.380556	-0.0334947	CDC73	Q6P1J9	Parafibromin	11	20.255	20.3383	20.3295	20.2013	20.3896	20.2912	20.3632	20.3543	20.3691	20.2182	20.194	20.2439	20.2185	20.1991	20.2465	20.4219	20.4483	20.3996	20.2684	20.254	20.2071	20.5002	20.5603	20.518	20.377	20.4058	20.3738
	1.14391	-0.510493		2.28356	-0.478831	CDCA2	Q69YH5	Cell division cycle-associated protein 2	2	17.2114	16.9568	17.0618	17.2371	17.3616	16.6932	17.3812	16.5215	16.9099	16.2059	16.7709	16.2828	16.2966	16.74	16.1349	17.0346	16.6633	16.8961	17.6942	17.2093	15.6865	15.9215	16.8698	17.0122	15.9341	16.7234	15.689
	2.58457	0.137637		3.57941	0.223012	CDCA5	Q96FF9	Sororin	2	19.7702	19.7672	19.755	19.7598	19.8515	19.7968	19.902	19.8828	19.882	20.0611	20.1829	20.0156	19.9867	19.9008	19.9921	20.0738	20.2875	19.8738	20.0457	20.0478	19.9496	19.8355	19.7691	19.9572	19.9477	20.0609	19.9925
	0.410513	-0.236708		1.1429	0.299972	CDCA7	Q9BWT1;Q96GN5;Q9BWT1	Cell division cycle-associated 7-like protein;Cell division cycle-associated protein 7	2	16.9322	16.8075	16.736	16.6222	16.8168	15.776	16.6183	16.0597	16.8904	16.8035	16.5083	17.2627	17.0127	16.8579	16.8375	17.0868	16.5657	17.0236	15.6637	17.5546	16.8807	15.9928	15.3384	16.9062	16.1458	16.0441	16.6024
	0.362912	0.102977		0.00987529	-0.00474993	CDCA7L	Q96GN5;Q9BWT1;Q96GN5	Cell division cycle-associated 7-like protein;Cell division cycle-associated protein 7	4	17.7399	18.1723	18.1758	17.7345	17.5817	17.2856	18.0335	17.3516	17.5142	18.1095	18.0708	17.8714	17.9203	17.7173	17.8879	17.4055	17.627	16.9366	18.0301	17.9224	17.8039	17.7678	17.6059	17.8043	18.0954	17.5214	17.9647
	0.779685	0.120169		1.69336	0.201158	CDCA8	Q53HL2	Borealin	3	18.4471	18.4412	18.0445	18.3237	18.2941	18.3241	18.0693	18.1325	18.0864	18.7048	18.4409	18.3419	18.6756	18.5733	18.4002	18.2946	18.2323	18.3097	18.4139	18.1129	18.0355	18.4343	18.386	18.2861	18.4284	18.6574	18.4899
+	3.15492	1.79959	+	1.89585	1.09477	CDIPT	O14735	CDP-diacylglycerol--inositol 3-phosphatidyltransferase	1	17.4624	17.913	17.6637	16.0278	15.2456	14.9371	17.5849	17.4181	17.6948	18.305	17.9899	17.7972	17.9363	17.8776	17.7402	18.3079	17.8925	17.9539	19.4178	19.2796	19.4072	17.9476	18.1013	18.099	18.6895	18.6898	18.5124
	1.16503	0.109615		0.719916	0.111901	CDK1	P06493;P06493;P24941;Q00535;Q07002;P11802;Q00526;Q14004;Q00534;Q00537;O94921;P50750;Q00536;Q9NYV4;Q96Q40;P06493;P24941;Q00526	Cyclin-dependent kinase 1;Cyclin-dependent kinase 12;Cyclin-dependent kinase 13;Cyclin-dependent kinase 14;Cyclin-dependent kinase 15;Cyclin-dependent kinase 16;Cyclin-dependent kinase 17;Cyclin-dependent kinase 18;Cyclin-dependent kinase 2;Cyclin-dependent kinase 3;Cyclin-dependent kinase 4;Cyclin-dependent kinase 6;Cyclin-dependent kinase 9;Cyclin-dependent-like kinase 5	10	22.5357	22.6171	22.6374	22.595	22.6496	22.865	22.518	22.3362	22.4832	22.7582	22.8598	22.8002	22.8197	22.7584	22.9236	22.3621	22.4627	22.4996	22.6028	22.629	22.6463	22.7062	22.8218	22.6912	22.739	22.5762	22.8114
	0.390731	0.241343		0.389548	-0.403812	CDK11B	Q9UQ88;P21127	Cyclin-dependent kinase 11A;Cyclin-dependent kinase 11B	23	18.6899	18.5738	18.73	18.5047	18.392	18.4018	18.6372	18.5493	18.6125	18.988	19.0107	15.5145	18.817	19.02	18.9239	15.8321	18.5704	18.7804	19.1938	19.3321	19.3479	18.7353	18.7227	16.6447	19.1257	19.0214	19.1398
	0.741643	-0.269463		0.317421	-0.137774	CDK12	P06493;P24941;Q00535;Q07002;P11802;Q00526;Q14004;Q00534;Q00537;O94921;P50750;Q00536;Q9NYV4;Q96Q40;Q9NYV4	Cyclin-dependent kinase 1;Cyclin-dependent kinase 12;Cyclin-dependent kinase 13;Cyclin-dependent kinase 14;Cyclin-dependent kinase 15;Cyclin-dependent kinase 16;Cyclin-dependent kinase 17;Cyclin-dependent kinase 18;Cyclin-dependent kinase 2;Cyclin-dependent kinase 3;Cyclin-dependent kinase 4;Cyclin-dependent kinase 6;Cyclin-dependent kinase 9;Cyclin-dependent-like kinase 5	13	17.6262	17.2744	16.9216	17.7524	17.4922	17.6844	17.0713	16.717	16.1702	16.8269	16.78	17.2813	16.9584	17.3784	17.1838	17.3019	16.8839	16.8752	16.9576	16.4551	16.9858	17.0293	16.6758	16.8507	16.9801	17.0254	17.3249
	0.538586	-0.151063		3.71708	-0.541224	CDK13	P06493;P24941;Q00535;Q07002;P11802;Q00526;Q14004;Q00534;Q00537;O94921;P50750;Q00536;Q9NYV4;Q96Q40;Q14004	Cyclin-dependent kinase 1;Cyclin-dependent kinase 12;Cyclin-dependent kinase 13;Cyclin-dependent kinase 14;Cyclin-dependent kinase 15;Cyclin-dependent kinase 16;Cyclin-dependent kinase 17;Cyclin-dependent kinase 18;Cyclin-dependent kinase 2;Cyclin-dependent kinase 3;Cyclin-dependent kinase 4;Cyclin-dependent kinase 6;Cyclin-dependent kinase 9;Cyclin-dependent-like kinase 5	8	18.6341	18.4466	18.2221	18.2472	17.8223	18.2543	18.53	18.0406	18.1685	17.7631	17.3821	17.4507	17.6273	17.9017	17.9059	17.9115	17.546	18.0064	17.9487	17.9706	18.0707	18.6186	18.3829	18.5091	18.0537	17.8545	17.5973
+	2.14015	0.744403		0.0590748	-0.0646395	CDK19	Q9BWU1	Cyclin-dependent kinase 19	3	17.626	16.9716	17.1773	17.5493	17.2686	16.0251	17.4743	17.3434	16.0203	18.0937	17.6105	17.1627	17.2562	17.5054	18.0809	16.1665	15.3275	15.6708	17.3347	17.355	17.313	17.9848	17.9199	18.2502	18.2953	17.9869	17.7156
	0.276684	-0.196094		0.0515995	-0.0344601	CDK2	P06493;P24941;Q00535;Q07002;P11802;Q00526;Q14004;Q00534;Q00537;O94921;P50750;Q00536;Q9NYV4;Q96Q40;P06493;P24941;Q00526;P24941	Cyclin-dependent kinase 1;Cyclin-dependent kinase 12;Cyclin-dependent kinase 13;Cyclin-dependent kinase 14;Cyclin-dependent kinase 15;Cyclin-dependent kinase 16;Cyclin-dependent kinase 17;Cyclin-dependent kinase 18;Cyclin-dependent kinase 2;Cyclin-dependent kinase 3;Cyclin-dependent kinase 4;Cyclin-dependent kinase 6;Cyclin-dependent kinase 9;Cyclin-dependent-like kinase 5	4	18.3416	18.3846	18.2595	18.7793	19.3203	19.3437	17.7721	18.2271	17.8817	18.6855	18.6068	18.8059	18.8518	18.6167	18.8259	18.0882	17.6867	17.8325	18.7898	18.5599	18.5871	16.3925	18.4157	18.3832	18.4483	18.4523	18.5164
	1.09072	0.292387		0.896358	0.175357	CDK4	P06493;P24941;Q00535;Q07002;P11802;Q00526;Q14004;Q00534;Q00537;O94921;P50750;Q00536;Q9NYV4;Q96Q40;P11802	Cyclin-dependent kinase 1;Cyclin-dependent kinase 12;Cyclin-dependent kinase 13;Cyclin-dependent kinase 14;Cyclin-dependent kinase 15;Cyclin-dependent kinase 16;Cyclin-dependent kinase 17;Cyclin-dependent kinase 18;Cyclin-dependent kinase 2;Cyclin-dependent kinase 3;Cyclin-dependent kinase 4;Cyclin-dependent kinase 6;Cyclin-dependent kinase 9;Cyclin-dependent-like kinase 5	3	19.11	19.0612	19.3457	19.3834	18.4906	18.6686	18.92	19.3813	18.9854	19.2244	19.346	19.1218	19.1053	19.1302	19.2245	19.1646	19.3141	19.2936	19.8294	19.8488	18.7716	19.3457	19.447	19.3659	19.0396	19.1381	19.1915
+	4.96484	-0.485698		1.4576	-0.132923	CDK5	P06493;P24941;Q00535;Q07002;P11802;Q00526;Q14004;Q00534;Q00537;O94921;P50750;Q00536;Q9NYV4;Q96Q40;Q00535	Cyclin-dependent kinase 1;Cyclin-dependent kinase 12;Cyclin-dependent kinase 13;Cyclin-dependent kinase 14;Cyclin-dependent kinase 15;Cyclin-dependent kinase 16;Cyclin-dependent kinase 17;Cyclin-dependent kinase 18;Cyclin-dependent kinase 2;Cyclin-dependent kinase 3;Cyclin-dependent kinase 4;Cyclin-dependent kinase 6;Cyclin-dependent kinase 9;Cyclin-dependent-like kinase 5	4	18.6514	18.6882	18.8326	18.865	18.5305	18.6767	18.5027	18.6545	18.5867	18.4676	18.5406	18.5052	18.5902	18.718	18.452	18.6764	18.5325	18.3095	18.0021	17.9248	18.0733	18.3176	18.397	18.4328	18.35	17.9753	18.144
	2.08119	0.261088		0.742666	0.135061	CDK5RAP1	Q96SZ6	CDK5 regulatory subunit-associated protein 1	2	18.1537	18.4542	18.0105	18.4892	18.037	17.9309	18.2722	18.0223	17.8974	18.3902	18.4004	18.3629	18.246	18.5925	18.1152	18.1631	18.273	17.9397	18.3981	18.3173	18.0949	18.5405	18.4673	18.3408	18.407	18.5204	18.531
	1.38284	-0.105152		0.201782	-0.0309048	CDK5RAP3	Q96JB5	CDK5 regulatory subunit-associated protein 3	10	20.4845	20.4373	20.3509	20.5652	20.4975	20.3954	20.3176	20.3766	20.3677	20.2414	20.3306	20.4354	20.2506	20.1403	20.3847	20.6777	20.5442	20.5096	20.2217	20.219	20.25	20.4028	20.4906	20.4639	20.3797	20.225	20.1936
	0.285657	-0.0314795		4.31017	0.269435	CDK6	P06493;P24941;Q00535;Q07002;P11802;Q00526;Q14004;Q00534;Q00537;O94921;P50750;Q00536;Q9NYV4;Q96Q40;Q00534	Cyclin-dependent kinase 1;Cyclin-dependent kinase 12;Cyclin-dependent kinase 13;Cyclin-dependent kinase 14;Cyclin-dependent kinase 15;Cyclin-dependent kinase 16;Cyclin-dependent kinase 17;Cyclin-dependent kinase 18;Cyclin-dependent kinase 2;Cyclin-dependent kinase 3;Cyclin-dependent kinase 4;Cyclin-dependent kinase 6;Cyclin-dependent kinase 9;Cyclin-dependent-like kinase 5	9	20.4591	20.4555	20.4228	20.4685	20.7636	20.6371	20.4586	20.445	20.358	20.8633	20.7947	20.9015	20.7368	20.69	20.8025	20.7123	20.6877	20.7042	20.445	20.4164	20.3735	20.5551	20.4241	20.4113	20.5856	20.499	20.4749
	0.622146	-0.286163		0.789307	-0.330902	CDK7	P50613	Cyclin-dependent kinase 7	3	17.3601	16.7587	17.0033	16.9179	17.2068	16.7524	16.3579	16.8238	15.5904	16.8729	16.2188	15.8963	16.7815	16.6773	15.8945	16.8557	16.6765	15.9197	16.6183	16.5377	16.7886	17.0142	16.4973	15.6154	16.758	16.605	15.7611
	4.75158	-0.273986		3.12412	-0.143952	CDK9	P06493;P24941;Q00535;Q07002;P11802;Q00526;Q14004;Q00534;Q00537;O94921;P50750;Q00536;Q9NYV4;Q96Q40;P50750	Cyclin-dependent kinase 1;Cyclin-dependent kinase 12;Cyclin-dependent kinase 13;Cyclin-dependent kinase 14;Cyclin-dependent kinase 15;Cyclin-dependent kinase 16;Cyclin-dependent kinase 17;Cyclin-dependent kinase 18;Cyclin-dependent kinase 2;Cyclin-dependent kinase 3;Cyclin-dependent kinase 4;Cyclin-dependent kinase 6;Cyclin-dependent kinase 9;Cyclin-dependent-like kinase 5	4	19.3903	19.524	19.3952	19.4547	19.472	19.515	19.5923	19.511	19.5185	19.3131	19.407	19.2471	19.3127	19.247	19.2743	19.424	19.3852	19.4669	19.2573	19.1972	19.194	19.3372	19.3483	19.3385	19.1403	19.0846	19.0097
	0.166187	0.0656622		0.335868	-0.206293	CDKAL1	Q5VV42	Threonylcarbamoyladenosine tRNA methylthiotransferase	3	18.221	17.7663	17.6854	18.1196	17.1378	17.8215	17.8289	17.697	17.5646	17.8514	17.8816	18.3556	17.9045	17.9594	17.9379	17.1852	15.8341	17.0758	17.9423	17.687	17.2783	18.5275	18.0947	17.7734	17.5461	17.885	17.6989
	4.13189	-0.336765		5.25545	-0.248405	CDKN2AIP	Q9NXV6	CDKN2A-interacting protein	20	20.0867	20.0194	19.916	19.9611	19.9079	19.8573	20.1375	19.9229	19.9364	19.7475	19.7411	19.6459	19.7532	19.682	19.658	19.807	19.8157	19.6594	19.5493	19.5303	19.4012	19.9245	19.8431	19.7496	19.5778	19.5635	19.5751
	2.3654	-0.278802		0.743799	0.075901	CDKN2C	P42773	Cyclin-dependent kinase 4 inhibitor C	6	19.3337	19.4304	19.4739	19.4919	19.5722	19.6596	19.3576	19.3862	19.3939	19.6788	19.6674	19.6821	19.3967	19.4869	19.5236	19.4284	19.368	19.551	19.2464	19.2547	19.2641	19.0448	18.8759	18.7682	19.3652	19.3741	19.3971
	0.0139295	-0.00601493		0.957571	-0.260633	CDS2	O95674	Phosphatidate cytidylyltransferase 2	4	20.0328	20.1542	20.1818	19.161	19.0839	19.4075	19.8667	19.9659	19.8518	19.2025	19.6029	19.5536	19.3712	19.711	19.568	19.6704	19.5093	19.1711	19.7105	19.6795	19.8166	19.8464	20.0387	19.7345	19.4424	19.6955	19.6875
+	3.5947	-0.423537		1.47091	-0.231694	CDV3	Q9UKY7	Protein CDV3 homolog	13	20.4741	20.5197	20.6228	20.1414	20.24	19.9112	20.5408	20.6667	20.5468	20.1964	20.3332	20.2342	20.1006	19.9163	19.9833	20.3883	20.3078	20.1181	19.9656	19.9777	19.755	20.0031	20.0407	19.9999	20.1141	20.0452	19.9503
+	4.27918	-0.431429		0.155789	0.0321935	CDYL	Q9Y232	Chromodomain Y-like protein	8	18.6933	18.5784	18.5355	18.524	18.1207	18.12	18.5668	18.3566	18.4622	18.3836	18.3329	18.3678	18.3631	18.4992	18.4119	18.7548	18.5813	18.5528	18.1025	17.9981	17.8498	18.0105	18.1388	18.0931	18.1559	17.8538	17.8723
	2.33654	0.295783		5.02141	0.222548	CEBPA	P49715	CCAAT/enhancer-binding protein alpha	8	20.0123	20.0494	20.1143	20.0811	19.9823	20.1435	20.0416	20.2052	20.2692	20.3698	20.3556	20.3665	20.2255	20.3201	20.2717	20.3076	20.3545	20.3305	20.499	20.7425	20.4936	20.0103	20.1583	20.0662	20.4823	20.5633	20.5454
+	4.43464	1.41934		0.211601	0.157637	CEBPB	P17676	CCAAT/enhancer-binding protein beta	1	16.204	15.6243	16.463	16.2625	16.1182	16.2843	15.746	14.9341	15.867	17.5903	16.3985	15.6188	15.4536	16.0582	15.3795	16.889	16.3577	15.1766	17.6947	17.7188	17.975	16.5898	16.7834	16.4963	18.052	17.5333	17.4342
	0.749917	0.196836		0.577738	0.198944	CEBPD	P49716	CCAAT/enhancer-binding protein delta	1	18.6985	19.5494	19.6186	19.4555	20.1495	19.7101	19.2517	19.542	19.8401	20.045	20.0596	19.9932	19.7973	19.7048	19.9822	19.216	19.325	19.4827	19.7741	19.7884	19.7291	19.7045	19.4538	19.6829	19.8134	19.791	19.8496
+	1.56745	0.480274	+	4.90673	0.845145	CEBPE	Q15744	CCAAT/enhancer-binding protein epsilon	3	16.9932	16.6179	16.0796	16.3627	16.5957	15.8107	16.8373	16.3416	16.1486	17.2673	17.0004	17.1995	17.2932	17.2129	17.4362	17.3254	17.516	17.1427	17.6096	17.2868	17.2955	16.767	16.2573	16.2669	16.9824	16.8571	16.7871
	0.60122	-0.331731		0.373106	-0.211013	CEBPG	P53567	CCAAT/enhancer-binding protein gamma	3	17.432	17.6424	16.7896	17.0066	16.4974	15.6299	17.9156	17.0595	16.8984	16.5566	17.0798	16.9416	16.7286	16.9902	17.4321	16.4592	16.6012	16.1832	16.5613	16.6657	16.7169	15.4287	16.7046	16.7245	16.969	17.0912	17.024
	0.554082	-0.0827872		0.976666	-0.151478	CEBPZ	Q03701	CCAAT/enhancer-binding protein zeta	17	21.8303	21.7348	21.7032	21.4746	21.372	21.2806	21.6482	21.5912	21.5455	21.3334	21.3958	21.1607	21.3173	21.2256	21.3815	21.6885	21.6685	21.6455	21.4362	21.4377	21.5257	21.6575	21.6178	21.6742	21.3363	21.3184	21.4312
+	1.74341	0.947777		0.543891	0.491732	CEBPZOS	A8MTT3	Protein CEBPZOS	1	16.6999	18.7378	18.8736	18.5806	18.8136	18.7038	18.6032	16.3477	19.2808	19.1585	19.0988	19.206	18.8437	19.1576	19.2604	18.8786	18.9178	16.5451	18.8617	18.7949	18.8055	19.3077	19.5107	19.4844	19.2985	19.5981	19.5095
	1.11934	-0.168154		1.20491	-0.150343	CELF1	Q92879;O95319;Q92879	CUGBP Elav-like family member 1;CUGBP Elav-like family member 2	10	20.8713	20.5995	20.6602	20.8444	20.4887	20.381	20.7591	20.857	20.4554	20.5422	20.2807	20.3727	20.6114	20.6118	20.5999	20.623	20.5196	20.4022	20.4666	20.1545	20.4749	20.7024	20.7047	20.6494	20.5547	20.2734	20.4227
+	3.95379	-0.482571		5.51087	-0.250337	CELF2	O95319;Q92879;O95319	CUGBP Elav-like family member 1;CUGBP Elav-like family member 2	16	21.5871	21.6615	21.7315	21.9084	21.7989	21.7567	21.7157	21.6477	21.7146	21.5245	21.4591	21.456	21.5878	21.4893	21.4661	21.4271	21.4481	21.4112	21.0837	21.1386	20.7385	21.5737	21.5602	21.506	21.2342	21.176	21.168
	0.89034	0.136893		0.0436827	-0.0126472	CENPA	P49450	Histone H3-like centromeric protein A	1	18.5812	19.0354	18.9998	18.9507	19.1632	19.3474	18.8273	18.947	18.8683	18.8557	19.1467	19.1805	19.1135	19.1315	19.077	18.767	18.7993	18.5353	19.0124	18.9271	18.8832	19.2188	19.1628	19.2011	19.3034	19.1617	19.0818
	0.189666	-0.0270935		1.48717	-0.215338	CENPB	P07199	Major centromere autoantigen B	6	18.2084	18.4193	18.3207	18.0488	18.3708	18.0326	18.2382	18.3266	18.1329	18.1343	18.1582	18.0609	18.2273	18.1183	17.9971	17.4182	18.0763	17.9697	18.3451	18.2239	18.0634	18.2123	18.2358	18.3452	18.0973	18.2403	18.0912
+	5.85098	-0.530679		2.84022	-0.264099	CENPC	Q03188	Centromere protein C	18	18.9025	18.6005	18.6258	18.5928	18.5904	18.5155	18.5806	18.3422	18.5255	18.4578	18.3513	18.0264	18.4163	18.1916	18.2983	18.2574	18.4374	18.4624	18.0389	17.9192	17.7951	18.3251	18.1923	18.0933	18.1314	18.0547	17.9499
	2.07692	0.363201		0.244097	-0.152273	CENPF	P49454	Centromere protein F	3	17.8737	18.1961	18.0503	18.0972	17.643	17.438	17.7495	17.4653	18.1148	18.226	18.3599	16.2838	17.4445	17.8347	16.7291	18.2024	18.1301	18.0471	18.5912	18.1581	17.8528	17.9211	18.2684	18.3553	18.2663	18.2502	18.2334
+	4.19818	-1.25626	+	2.02887	-0.805329	CENPU	Q71F23	Centromere protein U	2	18.2689	17.9976	18.1731	17.9894	18.1307	18.3784	17.9824	18.0707	17.7179	17.6118	17.7373	15.562	17.4439	17.3981	16.5335	18.0899	17.9907	17.0937	16.6454	16.091	16.5283	17.732	17.727	17.497	15.9415	16.467	16.7736
	0.698342	-0.132814		3.45747	-0.290104	CENPV	Q7Z7K6	Centromere protein V	9	20.6939	20.8579	20.6734	20.9008	20.9778	20.968	20.7785	20.6324	20.5129	20.5786	20.4769	20.5317	20.5849	20.3332	20.2939	20.4808	20.5493	20.5553	20.4437	20.1118	20.6359	21.0294	20.7566	20.7336	20.6522	20.7402	20.6967
	0.273375	0.136102		1.14528	0.394146	CEP128	Q6ZU80	Centrosomal protein of 128 kDa	1	16.6226	16.4384	16.448	16.5245	16.1972	16.7171	15.5046	15.1349	15.6412	16.6088	16.5991	16.5977	16.0949	16.5641	16.8455	16.6343	16.1947	16.6367	16.8185	16.171	16.0662	16.1646	15.8279	16.4492	16.5875	16.2643	16.1042
+	3.33493	-0.418325		0.591895	-0.092101	CEP131	Q9UPN4	Centrosomal protein of 131 kDa	18	18.5627	18.2377	18.1317	18.2046	18.055	18.1068	17.9773	17.9429	17.867	18.0244	17.9084	18.0167	18.1072	17.9755	18.2481	17.928	17.9225	18.1262	17.5154	17.5351	17.6913	17.8224	18.0845	17.8569	17.514	17.5277	17.7735
	5.95414	0.376263		0.287374	-0.0337724	CEP170	Q5SW79	Centrosomal protein of 170 kDa	32	19.3345	19.135	19.1277	19.1606	19.0584	19.0183	19.1937	18.9413	18.9813	19.0293	18.9556	18.9323	19.1888	19.1553	19.095	19.1742	19.0931	19.0234	19.4496	19.3525	19.6487	19.5054	19.5461	19.4822	19.5216	19.419	19.4123
	0.289752	-0.151227		0.195782	0.133611	CEP250	Q9BV73	Centrosome-associated protein CEP250	5	18.5092	18.3259	18.0755	17.6993	17.463	17.7085	17.6763	17.3128	17.3109	18.082	18.2151	18.2005	18.6084	18.4176	16.1644	18.027	17.6488	17.9201	18.624	17.1514	17.9003	17.13	17.3312	16.9986	17.9446	17.7731	17.8671
+	1.47184	0.592354		1.14611	-0.497731	CEP350	Q5VT06	Centrosome-associated protein 350	3	16.5756	16.0366	15.9463	16.5381	17.1065	16.057	15.5014	17.2471	16.2098	15.859	16.6561	16.0624	15.472	16.5245	15.0121	15.3631	15.9038	15.8859	16.8379	16.7586	17.1164	17.8141	16.3873	16.2044	16.7948	17.5867	17.0492
	0.128532	-0.0282402		0.31237	0.0597513	CEP41	Q9BYV8	Centrosomal protein of 41 kDa	5	18.3845	18.334	17.9896	18.0068	18.413	18.0262	18.6417	18.3215	18.3469	18.3527	18.2166	18.1883	18.4587	18.3402	18.1765	18.4499	18.4987	18.3205	18.4516	18.2167	18.2841	18.1846	18.2429	18.159	18.4142	18.218	18.0391
	0.660959	-0.23907		0.634367	-0.129361	CEP43	O95684	FGFR1 oncogene partner	5	18.3994	18.1292	18.189	18.4238	17.9904	18.2064	18.1824	18.3482	17.6912	17.8822	17.9698	18.1664	17.9613	18.0765	17.9265	18.5639	17.9214	17.9278	17.6613	17.2415	17.2254	18.2015	18.6525	18.5689	18.1049	17.8078	17.9448
+	2.75906	-0.486968	+	3.80471	-0.80984	CEP85	Q6P2H3	Centrosomal protein of 85 kDa	4	19.4681	19.1706	19.4677	19.7174	19.5645	19.3061	19.1671	19.0727	18.9455	18.0716	18.9014	17.9137	18.277	18.9498	18.3317	18.3234	19.1479	18.6748	18.687	18.5483	18.6639	19.0771	19.0214	19.3249	18.5206	18.5637	19.0902
+	2.79866	0.455489		4.3065	0.589256	CEP97	Q8IW35	Centrosomal protein of 97 kDa	3	18.3183	17.9432	18.0165	18.0791	17.6038	17.4661	17.7868	17.6333	17.6896	18.6361	18.4268	18.5663	18.1513	18.194	18.4359	18.3932	18.403	18.6335	18.6253	18.0658	18.2818	17.923	18.116	18.1926	18.5023	18.5005	18.429
	0.231006	0.136719		0.0513961	-0.0595282	CEPT1	Q9Y6K0	Choline/ethanolaminephosphotransferase 1	1	15.3249	15.4587	15.1919	15.2641	15.4613	15.9374	15.4611	15.9883	16.757	15.4797	13.1458	16.1598	14.7141	16.4553	16.2028	15.1709	17.0166	15.9641	15.4667	15.0634	16.943	15.8939	16.2244	15.864	15.6276	15.3733	15.6191
+	1.91472	1.70821		0.289936	0.529374	CERS2	Q96G23	Ceramide synthase 2	1	16.2123	19.7167	14.8862	15.9231	18.7046	16.3007	16.9302	18.5118	16.41	18.548	19.3292	19.9047	15.8939	18.7091	15.5696	18.7966	16.0223	15.5865	16.52	19.3953	18.6212	19.4105	18.6478	19.4012	18.8599	18.7307	19.3829
+	2.30635	-0.541239	+	3.56075	-0.728374	CERS6	Q6ZMG9;Q8N5B7	Ceramide synthase 5;Ceramide synthase 6	3	18.3806	18.1542	18.1369	17.9248	17.6864	17.743	18.409	18.2604	18.2296	17.171	17.3992	16.7511	17.3099	17.3253	16.9497	17.7899	17.7663	17.9072	17.4702	17.5917	17.662	18.009	18.0878	18.0221	17.1142	17.0199	17.0768
	0.261698	0.0343054		5.4434	0.302914	CERT1	Q9Y5P4	Collagen type IV alpha-3-binding protein	16	19.4849	19.4893	19.5418	19.2804	19.4028	19.4199	19.3745	19.6507	19.4981	19.7363	19.7741	19.7614	19.7029	19.6396	19.7026	19.8756	19.8628	19.8134	19.6652	19.4659	19.6298	19.4258	19.2523	19.5362	19.3757	19.557	19.5435
+	7.42375	-0.706437		0.446654	-0.0932073	CES1	P23141;P23141;Q9UKY3	Liver carboxylesterase 1;Putative inactive carboxylesterase 4	48	26.1959	26.1578	26.1433	26.1015	26.0944	26.1341	26.5237	26.4485	26.4674	25.9311	25.9542	26.0305	26.0871	25.9861	26.0301	26.448	26.5008	26.4598	25.496	25.484	25.489	25.7202	25.7426	25.6697	25.4643	25.4066	25.4364
	3.9825	0.357341		0.493386	0.0752218	CETN2	P41208	Centrin-2	5	18.2793	18.5276	18.4084	18.5795	18.326	18.6349	18.1105	18.3333	18.6029	18.6131	18.3731	18.4581	18.4776	18.6397	18.6586	18.4362	18.2625	18.5603	18.8547	18.7057	18.8118	18.7777	18.7515	18.8271	18.5688	18.9834	18.7377
	1.15873	0.0998514		2.10745	-0.125975	CFAP20	Q9Y6A4	Cilia- and flagella-associated protein 20	3	19.7406	19.756	19.773	19.7454	19.7875	19.8643	19.7894	19.892	19.8114	19.4299	19.5939	19.5898	19.7686	19.7735	19.6933	19.7405	19.6932	19.7432	19.6486	19.7548	19.7717	20.0784	20.0612	19.9895	19.9221	19.9065	19.9255
	0.676368	0.447701		0.193332	0.17561	CFAP298	P57076	UPF0769 protein C21orf59	2	20.6671	20.8632	20.8004	19.0859	19.0208	19.1327	21.1856	21.1817	21.1189	20.1313	20.1726	20.1498	20.1588	20.1321	20.1506	21.2623	21.1847	21.2944	20.7803	20.7805	20.8054	21.2024	21.2134	21.2186	20.341	20.4387	20.3052
+	7.56969	-0.789525		5.22217	-0.288114	CFD	P00746	Complement factor D	11	21.0067	21.0104	20.9582	20.8918	20.993	21.1178	20.9829	20.996	20.9821	20.7714	20.9452	20.7945	20.6504	20.6975	20.6667	20.6479	20.6239	20.5482	20.1107	20.1693	20.043	20.501	20.5147	20.4841	19.9935	20.0045	20.0125
+	7.11723	0.492804		2.67129	0.238891	CFDP1	Q9UEE9	Craniofacial development protein 1	4	19.9327	20.213	20.168	20.2326	20.2415	20.3311	20.2762	20.2775	20.2436	20.2508	20.4142	20.689	20.5428	20.4969	20.5055	20.1805	20.4086	20.5778	20.5715	20.5844	20.5964	20.8345	20.665	20.7835	20.7162	20.7252	20.8746
	1.14327	-0.130305		1.25884	-0.137726	CFL1	Q9Y281;P23528;Q9Y281;P23528;P60981	Cofilin-1;Cofilin-2;Destrin	25	26.0922	26.2111	26.205	26.1773	26.2879	26.2802	26.3649	26.4492	26.4099	25.9506	26.0145	25.9961	26.112	26.0797	26.0576	26.3823	26.3482	26.2972	26.1906	26.1407	26.0957	26.3947	26.2756	26.3228	26.0121	25.9276	25.9452
+	10.8563	0.608435		0.232382	-0.0261714	CGAS	Q8N884	Cyclic GMP-AMP synthase	8	19.2108	19.2858	19.3576	19.2002	19.2011	19.1644	19.2842	19.3111	19.3735	19.2188	19.1389	19.1431	19.3091	19.285	19.0124	19.3659	19.35	19.3299	19.9118	19.8385	19.7728	20.0115	19.93	19.9393	19.8428	19.784	19.8339
+	4.47068	-0.495026		3.09643	-0.243605	CGGBP1	Q9UFW8	CGG triplet repeat-binding protein 1	7	19.2698	19.3462	19.2227	19.1245	19.3665	19.5177	19.2878	19.0977	19.4772	19.02	18.8923	19.151	19.0728	18.9087	19.0499	19.2014	19.0852	19.1362	18.9095	18.9932	18.7284	18.9917	19.0365	18.9588	18.6398	18.5321	18.4648
	0.0578081	0.00635211		4.41423	0.206117	CHAF1A	Q13111	Chromatin assembly factor 1 subunit A	16	19.5671	19.5858	19.5212	19.5056	19.4647	19.3254	19.3869	19.3538	19.4916	19.6289	19.5663	19.6473	19.7039	19.6485	19.7251	19.7156	19.7634	19.6582	19.3907	19.33	19.4317	19.5386	19.4909	19.5553	19.4866	19.4915	19.544
	1.82615	0.133151		3.04945	0.219391	CHAF1B	Q13112	Chromatin assembly factor 1 subunit B	9	18.6694	18.6248	18.5474	18.6395	18.5578	18.5347	18.585	18.4958	18.3478	18.8199	18.8846	18.6413	18.8254	19.0123	18.7836	18.7542	18.5982	18.6572	18.5096	18.6933	18.7373	18.8833	18.7941	18.7228	18.6145	18.6237	18.622
	6.53478	0.346832		0.626838	0.0596455	CHAMP1	Q96JM3	Chromosome alignment-maintaining phosphoprotein 1	17	20.4097	20.4062	20.3433	20.2471	20.3639	20.4073	20.2546	20.2093	20.2294	20.4885	20.3837	20.4444	20.4587	20.4872	20.461	20.2788	20.1945	20.2107	20.5279	20.6306	20.6073	20.6531	20.6269	20.6273	20.7394	20.7446	20.835
	4.96572	-0.135854		4.12003	0.0942294	CHCHD3	Q9NX63	MICOS complex subunit MIC19	23	21.8583	21.9181	21.8909	21.9667	21.9911	21.9526	22.0135	21.9666	21.9402	22.0549	22.0474	22.0321	22.0256	22.0062	22.0181	22.0255	22.0744	22.0617	21.8086	21.8396	21.7916	21.8457	21.8491	21.8604	21.7495	21.7504	21.7804
	1.62322	-0.396049		0.323037	0.0936275	CHCHD4	Q8N4Q1	Mitochondrial intermembrane space import and assembly protein 40	4	19.3695	19.0754	19.0728	18.6522	19.3913	18.3627	19.0961	19.0838	18.8114	18.9603	19.0477	18.9594	18.8902	19.0259	18.908	19.3469	19.4259	19.1934	18.7573	17.9952	18.5693	18.9978	18.8713	18.9887	18.3124	18.5222	18.3365
	0.344452	-0.238061		0.10916	0.110793	CHCHD5	Q9BSY4	Coiled-coil-helix-coiled-coil-helix domain-containing protein 5	2	16.7542	15.9306	17.2701	17.003	17.1437	17.1791	16.288	16.1428	15.9154	17.5719	17.7323	17.7649	16.9177	16.9029	17.197	15.1024	16.2047	15.2302	16.7853	16.7703	16.3433	16.2868	17.1389	16.7237	16.0793	14.6059	16.751
+	5.03301	-1.37587		3.29073	-0.650769	CHCHD7	Q9BUK0	Coiled-coil-helix-coiled-coil-helix domain-containing protein 7	2	18.1686	17.9239	17.8757	18.361	18.1967	18.2288	17.5675	17.5582	17.6336	17.9592	16.9178	16.911	17.111	17.4752	17.1721	17.4251	17.4601	17.2255	15.8526	15.9941	16.4091	17.4876	17.1301	17.1053	16.0412	16.5258	16.5853
	3.50429	-0.274303		2.58611	-0.231373	CHD1	O14646;O14647;O14646	Chromodomain-helicase-DNA-binding protein 1;Chromodomain-helicase-DNA-binding protein 2	14	18.9537	18.7415	18.7615	18.8981	18.6814	18.675	18.5656	18.4907	18.5538	18.5319	18.5931	18.3575	18.4632	18.3332	18.6563	18.3224	18.5266	18.4547	18.5256	18.442	18.4315	18.4566	18.5178	18.5265	18.3356	18.2939	18.3231
+	13.6391	0.86097		0.394857	0.0297508	CHD1L	Q86WJ1	Chromodomain-helicase-DNA-binding protein 1-like	14	19.1234	19.1255	19.2089	19.0787	19.2125	19.176	19.0493	19.1476	19.0075	19.1873	19.1928	19.1071	19.1902	19.2393	19.2591	19.063	19.1173	19.0411	19.8958	19.8561	19.9677	20.041	19.9593	20.0114	20.0781	20.0263	20.0427
+	2.98839	-0.546872	+	4.90756	-0.760112	CHD2	O14647;O14646;O14647	Chromodomain-helicase-DNA-binding protein 1;Chromodomain-helicase-DNA-binding protein 2	7	18.3136	18.1359	17.8628	18.1482	17.9483	17.8083	17.8261	17.7781	17.4908	17.2882	17.0005	17.4397	17.2109	17.0037	17.5166	17.0808	16.6207	17.3101	17.3432	17.1205	17.7997	17.4893	17.4319	16.9258	17.7116	17.6496	16.9187
+	3.47473	-0.438686		1.1705	-0.226896	CHD3	Q12873;Q14839;Q8TDI0;Q12873	Chromodomain-helicase-DNA-binding protein 3;Chromodomain-helicase-DNA-binding protein 4;Chromodomain-helicase-DNA-binding protein 5	9	19.55	19.3148	19.4521	19.1138	19.7538	19.3508	19.1855	19.3266	19.1993	19.3093	19.3948	19.2823	19.3149	19.085	19.3743	19.0362	18.5442	18.8637	18.8497	19.0721	19.195	18.462	19.1101	18.9135	18.8652	18.9162	18.9148
	3.85592	-0.3964		3.8022	-0.317922	CHD4	Q14839;Q8TDI0;Q12873;Q14839	Chromodomain-helicase-DNA-binding protein 3;Chromodomain-helicase-DNA-binding protein 4;Chromodomain-helicase-DNA-binding protein 5	61	22.0048	22.0436	21.9749	21.7418	21.6348	21.6467	21.8447	21.8916	21.888	21.4377	21.4643	21.4586	21.4497	21.4667	21.4443	21.7013	21.7394	21.6478	21.3448	21.3281	21.3654	21.7056	21.7058	21.6899	21.2492	21.3655	21.3492
	0.102429	0.0226042		0.820532	0.113666	CHD8	Q9HCK8	Chromodomain-helicase-DNA-binding protein 8	14	19.1962	18.9734	19.0866	18.8628	18.8313	18.7271	19.1161	19.0904	19.0569	19.0706	18.8562	18.9687	19.1116	19.0211	19.0414	19.2724	19.2374	19.3843	19.2702	18.5947	18.9078	19.0083	19.0182	19.2311	19.0231	18.9895	19.1012
+	4.50264	-0.563189		0.255123	0.0471516	CHEK1	O14757	Serine/threonine-protein kinase Chk1	5	18.2446	17.9356	17.8418	17.9531	17.8625	17.9546	18.0768	17.7061	17.7303	18.2581	17.8964	17.8365	17.9564	17.8571	18.1345	17.9097	17.7578	18.1233	17.3965	17.111	16.8932	17.3261	17.3402	17.413	17.7368	17.5339	17.4859
+	6.66491	-0.616599		1.80039	-0.158229	CHEK2	O96017	Serine/threonine-protein kinase Chk2	6	19.3487	19.3996	19.43	19.6824	19.6547	19.6908	19.4507	19.477	19.3431	19.4369	19.4323	19.4203	19.4156	19.3033	19.3634	19.2754	19.2891	19.1166	18.9783	19.0647	18.6278	19.0022	18.9735	18.9534	18.8602	18.8601	18.6072
	1.41986	-0.130042		0.37719	0.0290146	CHERP	Q8IWX8	Calcium homeostasis endoplasmic reticulum protein	16	21.3321	21.237	21.2784	21.3302	21.3671	21.3505	21.0982	21.1588	21.171	21.2652	21.3158	21.3521	21.3194	21.2424	21.3224	21.2655	21.2363	21.2652	20.8592	21.1278	21.0342	21.0987	21.0635	21.1146	21.3288	21.2692	21.257
	2.40735	0.255289		0.539068	-0.0631409	CHI3L1	P36222	Chitinase-3-like protein 1	7	20.7839	20.7982	20.7027	21.1581	20.9294	20.9142	20.8307	20.7692	20.8976	20.7743	20.8579	20.9135	20.7594	20.9838	20.8633	20.6497	20.7309	20.6827	21.1509	20.9417	20.8346	21.3529	21.3537	21.2483	20.9729	21.0386	21.1877
+	6.89317	-0.518332		2.35857	-0.176382	CHID1	Q9BWS9	Chitinase domain-containing protein 1	8	21.6866	21.8749	21.8467	21.5521	21.6062	21.7502	21.917	21.9189	21.8407	21.5457	21.4924	21.5346	21.6225	21.5811	21.5229	21.7034	21.6969	21.7063	21.2114	21.2595	21.2199	21.3597	21.4408	21.3752	21.1842	21.1507	21.1269
+	7.08032	0.650407		9.45292	0.403015	CHMP1A	Q9HD42	Charged multivesicular body protein 1a	5	20.6022	20.5553	20.5826	20.5158	20.5115	20.4675	20.5553	20.6685	20.6425	20.9839	20.9869	21.0175	20.994	21.0199	21.0392	20.9203	20.8491	20.9174	21.4043	21.4407	21.4528	20.9613	21.0142	20.9458	21.2214	21.2437	21.2706
	4.48554	0.277179		0.743016	0.0608061	CHMP1B	Q7LBR1	Charged multivesicular body protein 1b	4	20.4816	20.6888	20.754	20.3958	20.6035	20.5847	20.6096	20.6586	20.7654	20.6204	20.6106	20.7059	20.6568	20.6976	20.6831	20.7204	20.6352	20.7593	20.9255	20.9888	20.9846	20.7395	20.8033	20.8573	20.9298	20.9242	20.8836
	2.23233	-0.156433		0.459134	0.0411599	CHMP2A	O43633	Charged multivesicular body protein 2a	6	20.6472	20.7189	20.6632	20.5907	20.8027	20.6755	20.7914	20.8427	20.8473	20.6946	20.7678	20.6645	20.7529	20.7453	20.6863	20.8787	20.8895	20.8704	20.4492	20.4011	20.4243	20.6518	20.6816	20.6407	20.6725	20.6378	20.6127
	2.89017	0.268894		3.76701	0.26967	CHMP2B	Q9UQN3	Charged multivesicular body protein 2b	7	19.6917	19.9258	19.8676	19.56	19.7392	19.7428	20.001	20.0304	19.9644	20.1434	20.0445	20.0962	20.1909	20.0993	20.0789	20.1049	20.0652	20.1266	20.2477	20.3006	20.1304	19.9448	19.8854	20.052	20.1228	20.136	20.1233
+	8.22131	0.829722		1.08021	0.182008	CHMP3	Q9Y3E7	Charged multivesicular body protein 3	4	18.9195	18.9749	19.072	18.7942	18.9804	18.7866	18.5837	18.8461	19.1959	19.0572	19.1881	19.0965	19.2435	19.2994	19.4334	18.841	18.686	18.9462	19.8125	19.8371	19.8248	19.6105	19.5528	19.5234	19.8671	19.8094	19.7833
	0.126862	-0.00850084		2.29874	0.0927412	CHMP4A	Q9BY43	Charged multivesicular body protein 4a	9	21.0408	21.0447	20.9297	21.0162	20.9638	20.9796	21.1004	20.9386	20.9396	21.1948	20.9898	21.034	21.1444	21.133	21.0791	21.0504	21.0864	21.0762	21.0101	20.9248	21.0012	21.0774	21.0102	20.957	21.0031	20.9827	20.9105
	6.43836	-0.299826		1.47536	-0.075705	CHMP4B	Q9H444	Charged multivesicular body protein 4b	14	22.6314	22.6532	22.6143	22.8741	22.6455	22.7692	22.6323	22.5889	22.6043	22.6267	22.6298	22.6001	22.5937	22.6245	22.574	22.5614	22.5659	22.5558	22.3619	22.3318	22.3038	22.4576	22.4392	22.4172	22.3551	22.3412	22.307
	1.49715	-0.30592		1.3065	-0.208183	CHMP5	Q9NZZ3	Charged multivesicular body protein 5	2	19.0062	19.3597	18.6386	19.2727	19.415	19.2952	19.14	18.8932	18.9067	18.8115	18.9	18.9941	18.9981	18.7869	19.0078	18.7341	19.1029	18.7184	18.6673	18.9738	18.7202	19.3439	18.4206	19.0568	18.7114	18.4644	18.8156
	0.84404	-0.112678		0.00339047	-0.000631756	CHMP6	Q96FZ7	Charged multivesicular body protein 6	6	19.8376	19.9968	20.0232	19.7587	20.0333	20.2171	20.0875	20.1824	20.1409	20.0048	20.0147	19.9823	19.8865	19.9704	19.9204	20.0892	20.2554	20.1482	20.0923	20.1645	20.0104	19.9184	19.8932	19.9491	19.8081	19.7537	19.6736
	0.426949	-0.0997336		1.1383	-0.116459	CHORDC1	Q9UHD1	Cysteine and histidine-rich domain-containing protein 1	9	20.6084	20.7184	20.4472	20.4723	20.6746	20.6827	20.5697	20.7933	20.6067	20.6636	20.2315	20.4452	20.5334	20.4243	20.4963	20.7337	20.489	20.5083	20.2081	20.2621	20.0588	20.9173	20.8384	20.7911	20.5265	20.6883	20.3852
+	1.42324	-0.750716		1.19633	-0.51253	CHP1	Q99653	Calcineurin B homologous protein 1	5	18.2848	18.1257	17.8147	19.4228	19.2925	19.4078	17.6206	17.7833	18.0795	18.005	17.846	17.9858	18.1537	18.109	18.0417	17.9383	17.6735	17.466	17.853	17.1518	16.2458	18.2823	18.3368	17.9698	17.9836	17.9364	17.3157
+	1.88221	-0.673876		1.96892	-0.616016	CHPF2	Q9P2E5	Chondroitin sulfate glucuronyltransferase	2	17.0729	17.3627	17.1495	16.9862	16.9882	16.1014	16.9729	16.8711	17.1901	16.2172	16.5007	16.3832	16.0649	15.8773	16.3678	16.7682	17.4107	15.5608	16.2273	16.6417	16.2092	15.9381	16.7663	15.4905	16.3773	17.4846	15.495
	0.365667	0.238741		0.219424	-0.17821	CHST11	Q9NPF2	Carbohydrate sulfotransferase 11	1	17.196	14.6968	15.2831	15.6343	14.8689	16.507	15.4796	16.3084	16.0488	14.8027	16.363	14.6746	15.6014	15.4024	15.5452	15.5845	16.2095	16.2359	16.4872	15.7233	16.1114	15.5675	15.7437	16.2561	16.4776	15.6302	16.1746
	1.50997	0.174018		1.06899	0.113756	CHSY1	Q86X52	Chondroitin sulfate synthase 1	6	17.7853	17.5363	17.5373	17.5879	17.5469	17.3667	17.5445	17.514	17.2181	17.6739	17.5449	17.6217	17.6536	17.6203	17.7325	17.5104	17.8099	17.4935	17.6171	17.6007	17.425	17.8385	17.6479	17.9263	17.8076	17.7706	17.5695
+	2.09943	-0.543248		2.20033	-0.346363	CHTF18	Q8WVB6	Chromosome transmission fidelity protein 18 homolog	6	17.7704	17.7424	17.6244	17.8547	17.6796	17.5942	17.6696	17.3277	17.5693	17.3675	17.3362	16.9674	17.642	17.4212	17.7669	16.8559	17.2128	17.1452	16.8815	17.5374	16.5919	17.3965	17.7161	17.8223	16.761	16.8023	16.4341
	2.68751	-0.301691		4.22696	-0.476909	CHTOP	Q9Y3Y2	Chromatin target of PRMT1 protein	8	21.1975	21.1488	21.0582	21.3675	21.2045	21.1513	21.3357	21.17	21.1518	20.5376	20.4376	20.5294	20.6658	20.6377	20.571	20.9944	21.0652	21.0542	20.7812	20.8364	20.872	21.218	21.1673	21.1453	20.772	20.6957	20.5821
	0.887784	-0.101331		0.933192	-0.0723966	CHUK	O15111	Inhibitor of nuclear factor kappa-B kinase subunit alpha	9	18.9149	18.9685	19.0082	18.8649	18.87	18.9879	18.9219	18.7495	18.8996	18.8684	18.782	18.8251	18.8831	18.6356	18.8563	18.8519	18.7962	19.0351	18.9022	18.6546	18.4858	18.8189	19.0913	18.8649	18.8303	18.7122	18.9131
+	4.21567	-1.61777	+	3.74895	-0.696646	CHURC1	Q8WUH1	Protein Churchill	3	18.8178	18.3711	18.5921	19.0806	19.1347	18.8932	18.4674	18.6555	18.7575	18.0681	18.016	17.5105	17.9214	17.7873	17.9674	18.0695	18.5987	18.5612	15.6291	16.1426	17.3747	18.1751	18.0704	17.9044	17.0892	16.9375	16.8871
	2.45104	-0.116059		2.95453	0.160883	CIAO1	O76071	Probable cytosolic iron-sulfur protein assembly protein CIAO1	6	20.6518	20.5049	20.6016	20.664	20.7374	20.7911	20.698	20.7181	20.5925	20.8732	20.8503	20.9315	20.857	20.8756	20.8741	20.6868	20.7493	20.7093	20.5602	20.5178	20.6334	20.4774	20.4764	20.5369	20.5636	20.5368	20.6124
	0.159034	0.0642728		6.20653	0.498647	CIAO2A	Q9H5X1	MIP18 family protein FAM96A	1	19.2394	19.4431	19.4208	19.4331	19.4201	19.2477	19.4246	19.2917	19.1308	19.8745	19.7876	19.8441	20.0302	19.9495	20.0403	19.7087	19.6679	19.6362	19.998	19.9772	19.7581	18.9503	18.7882	18.8334	19.4418	19.5396	19.3431
+	4.81362	-1.78763	+	5.79108	-1.65995	CIAO2B	Q9Y3D0	Mitotic spindle-associated MMXD complex subunit MIP18	1	17.9241	17.4673	17.6466	18.579	18.4028	18.4789	17.6099	17.2515	17.2989	16.0098	15.8938	15.8338	15.8362	15.6435	16.399	16.6469	16.6341	16.8225	15.0167	15.5925	15.366	17.2987	15.7831	16.2751	16.776	16.3361	16.1262
	1.10678	0.145176		0.852036	-0.108963	CIAPIN1	Q6FI81	Anamorsin	10	21.2829	21.1281	21.0819	21.1348	20.9023	20.9008	21.2416	21.3682	21.1899	20.9565	20.9036	20.8855	20.9884	20.9929	20.9133	21.2429	21.2138	21.153	21.1878	21.1847	21.1351	21.5222	21.4802	21.503	21.1163	21.2231	21.1846
	0.10141	0.120357		0.132828	0.145858	CIC	Q96RK0	Protein capicua homolog	1	18.1639	18.4711	15.1317	18.4867	18.5178	18.3412	18.2136	18.4746	18.4314	18.3823	18.3674	16.4193	18.2707	18.4762	18.3448	18.2895	18.4504	18.5442	18.2832	18.4013	18.4585	18.1049	16.0928	18.5466	18.4702	18.3485	18.6092
	2.36407	-0.140707		0.262246	-0.0282241	CIP2A	Q8TCG1	Protein CIP2A	13	19.8371	19.9272	19.9983	19.816	19.8391	19.9056	19.8706	19.9251	19.8202	19.8643	19.8375	20.0073	19.9168	19.9441	19.9951	19.7147	19.6985	19.7068	19.5906	19.7565	19.6203	19.7413	19.8658	19.9474	19.6822	19.7358	19.7329
	0.450873	-0.28733		0.0535762	-0.0342725	CIR1	Q86X95	Corepressor interacting with RBPJ 1	3	17.6164	17.4864	17.6459	17.7591	17.9402	17.9181	17.3726	17.4439	16.8891	17.8912	17.7377	17.3091	17.5572	17.9189	18.2163	17.5136	17.5625	16.0568	17.3163	16.1175	15.8371	17.1251	18.2856	17.3402	17.3712	18.1932	17.8993
	0.968614	-0.12477		2.18907	0.229716	CIRBP	Q14011	Cold-inducible RNA-binding protein	3	19.4436	19.5975	19.5793	19.7915	19.8628	19.7649	19.886	19.991	19.9269	20.0304	20.0042	19.8369	20.043	19.9429	19.7993	20.1707	20.1296	19.9539	19.575	19.5114	19.44	19.6909	19.7365	19.5411	19.7021	19.7917	19.7319
	2.72771	-0.274867		0.072629	0.012072	CISD1	Q9NZ45	CDGSH iron-sulfur domain-containing protein 1	4	19.0351	19.1866	19.0532	19.006	19.1462	19.0196	19.1858	19.102	19.2414	19.0006	18.8143	19.0889	19.1139	19.0738	19.1083	19.2922	19.2315	19.3612	18.4896	18.7961	18.9824	19.0337	19.0428	19.053	18.7006	18.6337	18.7703
	0.631808	0.226046		1.36143	0.357262	CISD2	Q8N5K1	CDGSH iron-sulfur domain-containing protein 2	5	19.0351	19.0669	19.3405	18.1988	18.5143	18.2546	19.2009	19.351	19.2052	19.3845	19.3295	18.9614	19.1167	19.4565	19.3832	19.3908	19.2671	19.0927	19.4807	19.4914	19.4488	18.7413	19.0528	18.7542	19.052	19.2524	18.9278
	3.05809	-0.3841		0.869218	-0.135953	CISD3	P0C7P0	CDGSH iron-sulfur domain-containing protein 3, mitochondrial	2	19.9234	20.28	20.2159	20.3788	20.5737	20.5018	19.9981	19.9955	19.977	19.9269	20.178	20.0709	20.0737	20.1235	20.1762	20.0879	19.9741	20.0093	19.8892	19.9192	19.7895	20.0699	19.8216	19.8769	19.7365	19.71	19.5745
	0.227227	0.0455869		0.144971	0.037537	CIT	O14578	Citron Rho-interacting kinase	11	18.515	18.3129	18.5513	18.4125	18.3181	18.1388	18.514	18.3681	18.2563	18.4845	18.261	18.641	18.2119	18.6647	18.6804	17.9466	18.173	18.6616	18.5155	18.2441	17.9703	18.5463	18.314	18.4883	18.5491	18.5199	18.6498
	1.03178	-0.206684		3.31898	-0.394814	CIZ1	Q9ULV3	Cip1-interacting zinc finger protein	9	18.9227	18.6361	18.3628	18.7292	18.5254	18.348	18.5271	18.1498	18.3036	18.2571	18.0562	18.1478	18.2021	17.8462	18.0318	18.0858	18.0662	18.2581	18.2716	18.1075	18.265	18.6057	18.5405	18.6457	17.9062	18.1607	18.1415
	1.009	-0.237917		0.0299524	0.00713582	CKAP2	Q8WWK9	Cytoskeleton-associated protein 2	3	18.8123	19.222	19.1426	19.2288	19.4301	19.2304	19.2723	19.1772	19.3146	19.1895	19.1818	18.8606	19.1464	19.0922	19.2405	19.5141	19.2485	19.4208	18.8093	18.7148	18.2907	19.2966	19.4636	19.3162	19.0473	18.7242	19.0263
+	7.61893	-0.646191		1.70688	0.144108	CKAP4	Q07065	Cytoskeleton-associated protein 4	16	20.8082	21.012	20.8834	20.8719	21.1877	21.067	21.1133	21.0389	20.9996	21.1627	21.0645	20.8966	21.277	21.1171	21.1285	21.2091	21.2402	21.1833	20.3738	20.5529	20.0756	20.4941	20.4822	20.336	20.3245	20.3023	20.2249
	3.7732	0.18097		2.99698	0.137615	CKAP5	Q14008	Cytoskeleton-associated protein 5	37	20.5455	20.438	20.4693	20.4801	20.3652	20.2686	20.3929	20.3922	20.3841	20.6109	20.5067	20.4456	20.5738	20.5686	20.5058	20.6707	20.5569	20.5355	20.5019	20.5447	20.4914	20.5995	20.5997	20.5727	20.7142	20.6881	20.6524
+	4.77147	-0.446276		0.0120045	0.00279384	CKB	P12277	Creatine kinase B-type	11	20.4569	20.5734	20.6676	20.7885	20.9093	20.905	20.3826	20.5731	20.5423	20.61	20.6491	20.6127	20.9224	20.7593	20.7888	20.5157	20.4671	20.4987	20.0931	20.1768	20.1194	20.2565	20.3883	20.3187	20.108	20.0474	20.274
	0.251008	0.182423		0.560457	0.386327	CKMT1B	P12532	Creatine kinase U-type, mitochondrial	1	15.277	14.8877	14.6328	15.5651	15.8046	16.2829	15.0414	15.6238	15.4303	15.4325	17.1318	17.2605	15.252	15.2432	15.0721	14.9753	16.3469	15.3082	15.1596	15.1599	14.8226	16.2529	15.6399	15.9725	14.7586	17.1528	15.2686
+	1.87363	0.554832	+	4.74942	0.626152	CKS1B	P33552;P61024;P61024	Cyclin-dependent kinases regulatory subunit 1;Cyclin-dependent kinases regulatory subunit 2	2	18.3049	18.7624	18.8244	18.8009	19.0172	18.9115	19.284	19.1416	18.9329	19.6808	19.6168	19.4829	19.5697	19.5836	19.4517	19.6448	19.2454	19.3395	18.8203	18.8049	18.7088	19.6589	19.6964	19.4217	20.0862	19.9363	19.8398
	0.314692	-0.561334		0.248373	0.399933	CKS2	P33552;P33552;P61024	Cyclin-dependent kinases regulatory subunit 1;Cyclin-dependent kinases regulatory subunit 2	2	15.6892	16.1469	18.5727	20.7287	20.8446	20.906	18.5118	18.6201	19.0716	19.4461	19.6052	19.3169	19.392	19.4619	19.5435	19.4009	19.1862	17.3382	16.2169	16.323	16.7362	18.9771	18.8635	18.9487	19.3979	19.2403	19.3359
	0.0368856	-0.00400056		1.71947	0.0772332	CLASP1	O75122;Q7Z460;Q7Z460	CLIP-associating protein 1;CLIP-associating protein 2	23	20.6034	20.6062	20.6217	20.5012	20.4843	20.4455	20.5198	20.5028	20.4642	20.6337	20.5702	20.5954	20.7239	20.6543	20.6166	20.5535	20.5639	20.5326	20.5004	20.4285	20.3606	20.6531	20.5133	20.4909	20.5299	20.6125	20.6238
	1.4281	-0.133717		0.943413	-0.0904802	CLASP2	O75122;O75122;Q7Z460	CLIP-associating protein 1;CLIP-associating protein 2	31	20.8336	20.7872	20.7241	20.8598	20.7603	20.8269	20.628	20.5435	20.5926	20.7331	20.6388	20.5857	20.7815	20.7448	20.7368	20.5132	20.5196	20.4883	20.4929	20.4762	20.3215	20.6943	20.6828	20.645	20.7149	20.6896	20.6356
	1.16027	-0.495491		0.437685	-0.191709	CLASRP	Q8N2M8	CLK4-associating serine/arginine rich protein	4	17.5202	17.7501	17.5877	18.7255	17.7802	17.7097	17.4154	17.0481	17.2397	17.5315	17.6749	17.618	17.7441	17.6869	17.6734	17.5633	16.9548	16.6044	17.3094	17.3697	17.0951	17.829	17.332	16.9525	17.4435	17.3006	15.6854
+	3.38808	0.556315		2.32571	-0.529697	CLCC1	Q96S66	Chloride channel CLIC-like protein 1	4	17.5848	17.2216	17.4971	17.5326	16.8643	17.2394	17.682	17.5173	17.1643	16.9201	16.4968	16.0762	17.1409	16.5251	17.1253	16.7656	17.3548	17.1313	17.7582	17.8142	17.5934	18.2605	18.2429	18.1443	18.1071	17.8236	17.566
	3.47047	0.352545		4.4034	-0.268622	CLCN7	P51798	H(+)/Cl(-) exchange transporter 7	7	20.3899	20.5629	20.5187	20.4626	20.489	20.5492	20.6585	20.559	20.5876	20.214	20.1476	20.2302	20.178	20.222	20.1189	20.4033	20.426	20.4197	20.655	20.6829	20.5768	21.1477	21.1855	21.0732	20.9196	20.8367	20.873
+	11.0174	0.869331	+	7.82026	0.636783	CLEC11A	Q9Y240	C-type lectin domain family 11 member A	8	18.8157	18.6719	18.6704	19.0483	18.9793	18.9348	18.7937	18.8102	18.6895	19.513	19.4528	19.3667	19.6125	19.5938	19.5758	19.4171	19.3191	19.294	19.7801	19.7035	19.6639	19.7562	19.7394	19.593	19.6692	19.6191	19.7132
	0.135966	-0.220902		0.296656	-0.430832	CLEC16A	Q2KHT3	Protein CLEC16A	2	18.7711	18.7699	19.3784	15.7997	15.44	16.8481	17.9806	17.6492	18.7782	18.4372	15.2906	16.4508	16.7317	15.6916	18.0113	18.8433	18.0049	18.0765	16.3079	15.7358	18.955	18.6655	18.2593	18.1485	16.4426	18.6444	16.2682
	1.28592	0.117951		2.2544	0.149728	CLIC1	O00299	Chloride intracellular channel protein 1	11	25.6131	25.7084	25.8389	25.6706	25.7796	25.8144	25.8586	25.9272	25.9914	25.8863	25.8934	25.8818	25.883	25.9817	25.9845	25.9835	25.9673	26.0881	25.8471	25.8919	25.9909	25.9669	26.0944	26.0316	25.7129	25.9024	25.8255
	0.436805	-0.100937		0.103469	0.0252412	CLIC4	Q9Y696	Chloride intracellular channel protein 4	8	20.2754	20.4199	20.4307	19.9841	20.1226	20.1116	20.5841	20.5362	20.498	20.1885	20.3675	20.3022	20.1551	20.2528	20.2047	20.5745	20.5612	20.5833	20.3558	20.2003	20.0715	20.6177	20.3798	20.4947	20.0006	20.0119	19.922
+	4.96832	-0.613352		3.46623	-0.294911	CLINT1	Q14677	Clathrin interactor 1	25	21.2524	21.3066	21.2877	21.3407	21.4135	21.3005	21.3404	21.3454	21.3615	20.9298	20.9081	20.7904	20.9835	20.9276	20.9265	21.2808	21.2716	21.2764	20.55	20.5756	20.478	21.1289	21.0962	21.0619	20.5503	20.4613	20.5263
	1.23555	-0.438952		0.00286573	-0.00175201	CLIP1	P30622	CAP-Gly domain-containing linker protein 1	4	17.3211	16.8703	16.5745	17.195	16.7142	15.9543	17.1135	16.4624	16.5239	17.0854	16.6347	17.2695	16.8815	16.7569	16.7623	16.1294	15.9496	17.2441	16.8081	15.3434	16.5648	16.334	16.3801	15.9115	16.5305	16.0285	16.8777
	0.905335	-0.508885		0.0644097	0.0404362	CLIP4	Q8N3C7	CAP-Gly domain-containing linker protein 4	2	16.9363	16.8181	16.4406	17.0535	18.1347	18.0627	16.9782	16.7515	16.9204	17.0712	17.0313	16.5273	17.0836	17.6542	17.1019	16.9016	17.6794	17.4094	17.1357	17.4827	17.3626	16.331	16.5265	15.5019	16.9847	16.7262	15.4645
	0.947261	0.452902		0.313097	0.193565	CLK2	P49760	Dual specificity protein kinase CLK2	2	17.9202	17.6626	17.5345	17.4897	17.8347	16.4898	17.2653	16.0178	17.8157	17.3052	17.7743	18.1039	16.5029	18.0185	17.6177	17.7512	17.4102	17.2885	18.3979	18.007	18.4366	17.6654	17.4791	16.8819	17.6465	17.8627	17.7293
	0.356988	0.35972		0.461261	0.420692	CLK3	P49761	Dual specificity protein kinase CLK3	3	19.3183	19.4291	19.9835	18.7163	15.6685	18.9238	19.4328	19.5816	19.5453	19.3651	19.5591	19.346	19.2489	19.3976	19.3736	19.1976	19.163	19.7347	19.5226	18.8919	18.8965	20.186	19.2668	19.825	19.1126	19.0319	19.1035
	1.02746	0.173997		0.522855	0.125615	CLN6	Q9NWW5	Ceroid-lipofuscinosis neuronal protein 6	1	18.0464	18.1023	17.876	18.0729	18.1428	17.4799	18.3057	18.2009	18.2278	18.2782	17.8592	17.8465	18.113	18.1928	17.968	18.5621	18.4131	18.3525	18.3991	18.0567	18.3424	18.379	18.1593	18.162	18.4153	18.0365	18.0703
	1.68373	0.262265		1.17214	0.201244	CLP1	Q92989	Polyribonucleotide 5'-hydroxyl-kinase Clp1	6	19.2047	19.554	19.3534	18.9674	18.9339	19.2884	19.2356	19.5499	19.6137	19.4843	19.543	19.8624	19.5091	19.3656	19.6946	19.2931	19.4485	19.3114	19.6823	19.8887	19.67	19.3649	19.4927	19.5723	19.4169	19.6551	19.3184
+	4.0503	0.402494		1.32913	0.229383	CLPB	Q9H078	Caseinolytic peptidase B protein homolog	5	17.8232	18.2728	18.1852	18.0805	18.4866	18.0677	18.5002	18.192	18.1535	18.597	18.4155	18.3466	18.5813	18.6395	18.6807	18.4621	17.9758	18.1277	18.7306	18.7096	18.575	18.554	18.5461	18.4284	18.5246	18.694	18.6219
	0.487871	-0.054767		3.45396	0.242618	CLPP	Q16740	ATP-dependent Clp protease proteolytic subunit, mitochondrial	8	22.291	22.6005	22.6111	22.3871	22.6706	22.632	22.5887	22.6352	22.6591	22.8617	22.9279	22.8639	22.8861	22.8086	22.6989	22.8304	22.6648	22.7165	22.4847	22.4665	22.4702	22.5734	22.6059	22.6563	22.5215	22.4621	22.3416
	1.22304	-0.138369		0.427041	0.0793376	CLPTM1	O96005	Cleft lip and palate transmembrane protein 1	6	20.3497	20.2941	20.3259	20.1199	20.1027	19.9759	20.2731	20.5491	20.4384	20.0311	20.2053	20.1823	20.3667	20.3544	20.3679	20.594	20.4215	20.6195	20.0883	20.1529	20.028	20.2475	20.2898	20.2322	20.0402	20.0585	20.046
	0.275025	0.0968119		5.78138	-0.59163	CLPTM1L	Q96KA5	Cleft lip and palate transmembrane protein 1-like protein	8	20.7481	20.7902	20.7443	20.7119	20.2809	20.3886	20.4519	20.5661	20.5085	20.0453	19.8725	19.8883	19.7148	19.9739	19.9167	20.1108	20.0887	20.2549	20.3527	20.1679	20.2365	21.2642	21.2003	21.0138	20.5055	20.8331	20.4879
	2.83794	0.215718		0.864549	0.0894544	CLPX	O76031	ATP-dependent Clp protease ATP-binding subunit clpX-like, mitochondrial	18	20.1125	20.1345	20.1318	19.8417	19.9002	19.952	20.2009	20.2636	20.2874	20.1698	20.1101	20.1344	20.2132	20.2039	20.1666	20.2831	20.2538	20.0948	20.3302	20.3341	20.2884	20.33	20.4141	20.2405	20.3103	20.2235	20.2949
	0.24612	0.257611		0.959753	0.653203	CLSPN	Q9HAW4	Claspin	2	18.542	17.1934	16.8667	15.9914	16.7094	15.6678	16.8546	18.0669	16.6979	18.0452	18.0271	17.3877	17.7252	15.9062	18.1266	18.2026	17.8458	17.2027	18.1382	17.6284	17.7883	16.4531	16.0444	17.015	18.2343	15.6309	17.9762
	0.217577	0.0870327		0.890327	-0.14721	CLTA	P09496	Clathrin light chain A	8	20.7891	20.4604	20.6655	21.0063	20.9441	20.9701	20.5232	20.5829	20.4671	20.4632	20.4916	20.4928	20.7415	20.7729	20.7937	20.5013	20.3146	20.5122	20.1353	20.1766	20.3387	21.0904	21.0109	20.9845	21.1293	21.1515	21.1747
+	3.13673	0.596148		0.646501	0.209984	CLTB	P09497	Clathrin light chain B	5	17.7657	17.5902	17.71	17.4806	17.4378	16.9856	17.8032	17.7205	17.9142	17.5824	18.1722	17.4029	18.187	18.1583	17.6196	18.4007	17.5145	17.2601	18.5176	17.8694	17.8948	18.2881	17.9768	18.1732	18.3169	17.9039	18.8325
	0.161498	0.0122032		1.24895	-0.0599107	CLTC	P53675;Q00610;Q00610	Clathrin heavy chain 1;Clathrin heavy chain 2	64	24.1019	24.0788	24.1152	23.9668	23.9939	23.9706	24.0996	24.136	24.0946	23.9844	23.9744	23.9232	24.0272	23.9844	23.9304	24.0924	24.0448	24.0569	24.1285	24.0332	23.9563	24.1389	24.1484	24.0603	24.0953	24.0654	24.0409
	0.998779	0.0518042		5.5342	0.260917	CLUH	O75153	Clustered mitochondria protein homolog	25	20.6455	20.5983	20.6291	20.5647	20.5927	20.6311	20.5151	20.5369	20.545	20.8891	20.8935	20.8231	20.8782	20.9548	20.9866	20.7446	20.6843	20.7525	20.5978	20.5375	20.5508	20.5723	20.6427	20.6987	20.7602	20.6914	20.6733
	0.266398	-0.0436757		0.363379	0.0505579	CMAS	Q8NFW8	N-acylneuraminate cytidylyltransferase	8	20.0202	20.0545	20.061	19.7293	19.7679	19.8806	19.8591	20.1019	20.1934	19.9704	19.9981	20.0415	19.8877	19.9326	19.9133	20.1215	20.0691	20.1886	20.1024	20.0821	20.0679	19.777	19.9009	19.9017	19.9068	19.7656	19.7704
	1.30548	-0.476641		0.483225	-0.109573	CMC1	Q7Z7K0	COX assembly mitochondrial protein homolog	3	18.5473	18.408	19.1593	18.6476	18.8539	19.0934	19.0545	19.1241	18.6405	18.6171	18.4803	18.6277	18.7356	18.921	18.8329	18.5791	18.7955	18.9531	18.2904	18.1667	18.2981	18.8222	18.6158	18.9623	16.8848	18.6216	18.5768
	0.172232	-0.136444		0.00411258	0.00357193	CMC4	P56277	Cx9C motif-containing protein 4	1	16.5674	16.5148	16.879	16.4915	15.5096	15.6661	14.6845	15.6633	15.9054	16.0799	16.2612	15.1531	16.5787	16.3517	16.1628	15.1414	15.5699	16.6149	16.3624	16.2626	15.2992	15.2545	15.8545	16.5715	16.1266	16.3096	14.6127
	3.94167	-0.323969		1.51441	-0.164621	CMPK1	P30085	UMP-CMP kinase	10	19.9049	19.8935	19.9239	20.0158	20.1017	19.8595	20.2708	20.1018	19.9193	19.7882	19.7407	19.6823	19.7485	19.8054	19.6415	20.027	20.0196	20.0565	19.5076	19.6541	19.5091	19.811	19.8498	19.798	19.7453	19.6758	19.5249
+	3.93404	-0.456515		1.08893	-0.130874	CMSS1	Q9BQ75	Protein CMSS1	4	20.0367	20.2048	20.1243	19.7422	19.9577	19.9505	20.0885	19.9126	20.2443	19.8212	19.7132	19.9511	20.0295	19.783	20.0218	19.7089	19.9981	20.0569	19.4229	19.487	19.6071	19.8065	19.8433	19.8436	19.5054	19.2101	19.4269
	0.321041	0.113763		0.553334	0.172022	CMTM3	Q96MX0	CKLF-like MARVEL transmembrane domain-containing protein 3	2	20.9165	20.789	21.131	20.1411	20.2987	20.2918	21.0236	20.5887	20.8552	20.6565	20.6187	21.0559	20.8907	20.7349	20.8426	20.9169	20.4232	21.4443	21.1111	21.0611	20.9737	20.5494	20.8432	20.1335	20.8849	20.6224	20.8801
+	1.2366	-0.680851		1.97287	-0.746832	CMTM6	Q9NX76	CKLF-like MARVEL transmembrane domain-containing protein 6	1	16.1821	16.4513	16.5048	16.8895	16.7271	16.722	16.3483	16.5431	16.709	15.3052	15.2718	16.4436	16.9953	16.4226	16.361	14.9468	15.563	15.0465	16.4097	14.1979	15.7125	14.8041	16.0475	15.8763	17.6297	16.3603	15.9118
	2.60059	-0.173757		0.180835	-0.0213345	CMTR1	Q8N1G2	Cap-specific mRNA (nucleoside-2'-O-)-methyltransferase 1	17	19.6047	19.4454	19.4196	19.4433	19.3847	19.2067	19.5071	19.4308	19.2201	19.4837	19.4075	19.3168	19.4466	19.3135	19.4005	19.4085	19.4051	19.2881	19.1846	19.1825	19.3507	19.2459	19.188	19.1155	19.2842	19.2948	19.2524
	0.612563	-0.123479		0.356195	-0.0775979	CNBP	P62633	Cellular nucleic acid-binding protein	15	22.9496	22.8897	22.8494	23.4559	23.5603	23.4379	23.0075	22.9221	22.8632	23.0201	22.964	23.0124	23.0291	23.0532	22.9708	23.0379	23.0987	23.051	22.8439	22.9201	22.8749	22.9704	22.985	22.9582	23.0769	23.1214	23.0735
	0.662795	0.049632		0.508497	0.0561261	CNDP2	Q96KP4	Cytosolic non-specific dipeptidase	10	20.2853	20.3191	20.2323	20.1199	20.2757	20.2459	20.4437	20.3677	20.2069	20.3833	20.3742	20.2364	20.4833	20.4101	20.4514	20.2266	20.3634	20.0729	20.2573	20.2501	20.2865	20.4441	20.3605	20.2711	20.3224	20.4076	20.3436
	0.390541	0.170419		0.412346	0.192766	CNEP1R1	Q8N9A8	Nuclear envelope phosphatase-regulatory subunit 1	1	16.7403	17.2449	16.6792	16.137	15.4045	15.9715	16.6586	16.4195	16.552	16.9434	16.6952	17.2483	16.6054	16.7227	16.7262	16.3967	15.9751	16.2296	16.9212	16.4571	16.9423	16.4	16.3216	16.8212	16.2221	16.8443	16.4116
	3.75989	-0.222093		0.340642	0.0575841	CNN2	Q15417;Q99439;Q99439	Calponin-2;Calponin-3	11	22.0889	22.0481	21.9643	22.3645	22.1681	22.253	22.1293	22.1948	22.0865	22.3212	22.3114	22.3285	22.3439	22.3395	22.3366	21.9518	21.9552	21.9276	22.0287	21.9848	21.9614	21.8774	21.8565	21.7987	21.9363	21.9238	21.931
	0.64195	-0.123681		0.565415	0.115921	CNN3	Q15417;Q15417;Q99439	Calponin-2;Calponin-3	5	21.2226	21.2395	21.2429	21.1967	21.207	20.4815	21.4005	21.303	21.3951	21.218	21.2203	21.5538	21.2044	21.4311	21.1814	21.2806	21.2194	21.4231	21.2351	21.1545	20.9338	20.9911	21.0491	21.1578	21.0317	21.1061	20.9164
	2.84327	-0.340735		0.315552	0.047269	CNNM3	Q8NE01;Q6P4Q7	Metal transporter CNNM3;Metal transporter CNNM4	5	18.23	18.2604	18.4909	18.3056	18.273	18.2971	18.2249	18.2176	18.4901	18.6213	18.5549	18.3831	18.1714	18.3697	18.1076	18.3579	18.4042	18.2449	18.152	18.3593	18.2062	17.9391	17.9199	18.0017	17.8375	17.5773	17.7298
	1.17908	-0.120548		2.13481	-0.107333	CNOT1	A5YKK6	CCR4-NOT transcription complex subunit 1	43	21.0155	20.9914	20.9935	20.8313	20.8562	20.7485	20.9431	20.8242	20.8984	20.8835	20.7518	20.7328	20.8664	20.7641	20.794	20.778	20.772	20.7935	20.7678	20.6769	20.5436	20.9387	20.9772	20.9725	20.819	20.7045	20.617
	0.652885	0.147205		0.855288	0.178939	CNOT10	Q9H9A5	CCR4-NOT transcription complex subunit 10	9	19.3329	18.9638	19.0738	18.722	18.623	18.254	19.0962	19.0245	19.0286	18.941	19.2319	19.1884	18.9242	19.0018	19.2037	19.2237	19.0557	18.9591	18.9839	19.1211	18.9665	18.778	19.0779	18.9809	19.1273	19.1865	19.2217
	0.280891	0.0997613		0.268719	-0.141153	CNOT11	Q9UKZ1	CCR4-NOT transcription complex subunit 11	2	16.1149	17.2695	16.5263	16.1525	16.7599	16.9223	16.2246	16.1534	16.3867	16.5422	16.2056	16.4026	16.8267	17.0664	16.9029	16.1032	15.5259	15.6641	16.586	16.8662	16.3475	16.2746	16.6634	16.5244	16.9443	16.6199	16.5817
+	5.84243	-0.396943		1.9201	-0.160556	CNOT2	Q9NZN8	CCR4-NOT transcription complex subunit 2	8	20.3131	20.3971	20.376	20.4812	20.5098	20.5152	20.3941	20.2232	20.3764	20.2168	20.3281	20.3681	20.3069	20.3925	20.3054	20.1332	20.1332	19.957	19.8521	19.8418	19.9012	20.075	20.1702	20.1456	19.892	20.084	20.0517
	2.18771	-0.116637		0.0682873	0.00630061	CNOT3	O75175	CCR4-NOT transcription complex subunit 3	4	19.7556	19.6541	19.75	19.4616	19.717	19.6691	19.5673	19.6494	19.6414	19.6508	19.6877	19.6539	19.5945	19.6605	19.7482	19.6437	19.6449	19.6379	19.6368	19.508	19.5826	19.5929	19.4788	19.5704	19.5008	19.5015	19.4438
	1.78146	-0.447619		3.93244	-0.511117	CNOT4	O95628	CCR4-NOT transcription complex subunit 4	2	17.2483	16.7554	16.7462	17.0583	16.9044	16.9204	17.0006	17.0415	16.7572	16.4037	16.1128	16.452	16.1826	16.6395	16.5611	16.1021	16.8312	16.5472	16.2849	16.1885	15.8635	16.8802	16.7212	17.1734	16.4229	15.8983	16.9706
	1.17961	0.260801		3.19491	0.579409	CNOT9	Q92600	Cell differentiation protein RCD1 homolog	3	17.9843	17.2008	17.5362	17.6249	17.4373	17.3515	17.5955	17.4999	18.1702	18.6293	18.4484	18.421	18.1868	18.0092	18.1053	17.9584	18.1206	17.7362	18.101	17.855	17.9273	17.9577	17.5024	17.3602	17.9887	18.0532	18.0023
	1.69261	-0.108945		0.285749	0.0263589	CNP	P09543	2',3'-cyclic-nucleotide 3'-phosphodiesterase	32	21.2439	21.2875	21.2819	21.1049	21.2076	21.4301	21.2578	21.3358	21.3581	21.2574	21.2646	21.2863	21.2582	21.2093	21.3039	21.3246	21.386	21.4547	21.2787	21.3004	21.1641	21.1684	21.1215	21.1632	21.1373	21.0067	21.1869
+	6.16307	-0.414967		0.914477	0.0706109	CNPY2	Q9Y2B0	Protein canopy homolog 2	16	22.3346	22.3608	22.266	22.3302	22.3927	22.3595	22.4065	22.4465	22.435	22.3698	22.3919	22.3426	22.4304	22.368	22.3176	22.6059	22.6416	22.4995	21.9138	21.7711	21.8068	22.1504	22.1345	22.1073	21.9912	21.9081	21.8139
	1.11869	-0.111628		0.0559615	-0.00536516	CNPY3	Q9BT09	Protein canopy homolog 3	13	22.4519	22.3453	22.4598	22.3428	22.2962	22.3303	22.51	22.4202	22.4259	22.4091	22.3215	22.3281	22.5005	22.4933	22.4547	22.3161	22.3847	22.326	22.4948	22.5296	22.3807	22.0841	22.2261	22.0802	22.3305	22.2125	22.2392
+	3.05187	-1.21785		3.40542	-0.521811	COA1	Q9GZY4	Cytochrome c oxidase assembly factor 1 homolog	2	17.8134	17.3865	17.6173	17.8786	17.6607	17.5272	17.7647	17.6356	17.8889	17.2891	16.8452	17.2451	17.2156	17.1775	16.8699	16.7008	17.6343	17.499	16.0895	16.4044	14.8286	17.5231	17.6009	17.1116	15.7276	16.5705	16.356
	2.00529	-0.383667		0.365538	-0.0737093	COA3	Q9Y2R0	Cytochrome c oxidase assembly factor 3 homolog, mitochondrial	6	19.9435	20.4401	20.3646	20.7939	20.565	20.7716	20.3285	20.5909	20.394	20.4301	20.4773	20.2923	20.3299	20.4609	20.502	20.2421	20.4365	20.3576	19.703	19.7966	19.6491	20.3647	20.3282	20.4023	20.0326	20.2465	20.2162
	0.0297552	-0.0277853		0.116758	-0.125128	COA4	Q9NYJ1	Cytochrome c oxidase assembly factor 4 homolog, mitochondrial	2	17.6334	17.2825	16.9056	18.1328	17.937	17.588	15.8956	16.5996	15.9097	17.679	15.0919	17.1143	17.7677	17.309	17.1479	17.7072	17.0871	15.854	16.7993	16.4798	16.5326	17.6124	17.209	16.341	17.7532	17.515	17.3918
	0.169036	-0.0130918		0.687423	0.0553699	COA7	Q96BR5	Cytochrome c oxidase assembly factor 7	9	20.3943	20.3165	20.4654	20.3368	20.3079	20.3079	20.3319	20.3331	20.4271	20.4812	20.5051	20.1999	20.55	20.4273	20.4846	20.3604	20.2902	20.4207	20.4309	20.4456	20.311	20.3359	20.4173	20.2977	20.3306	20.3126	20.2215
	7.33543	0.256387		2.2139	0.109434	COASY	Q13057	Bifunctional coenzyme A synthase;Dephospho-CoA kinase;Phosphopantetheine adenylyltransferase	7	20.6957	20.8301	20.8448	20.7869	20.8851	20.8741	20.7077	20.7941	20.7897	20.8976	20.9771	20.9531	20.9421	20.9548	21.0144	20.7853	20.8775	20.791	21.0847	20.9855	21.0552	21.1036	20.9956	21.0511	21.0604	21.1185	21.061
	3.37243	0.132299		1.45082	0.0691202	COG1	Q8WTW3	Conserved oligomeric Golgi complex subunit 1	12	19.6911	19.6569	19.6765	19.7038	19.6308	19.5822	19.6157	19.671	19.7577	19.813	19.6801	19.6122	19.6501	19.7814	19.7613	19.7901	19.8108	19.7087	19.8373	19.6875	19.6641	19.7964	19.8227	19.804	19.8677	19.8663	19.8303
+	2.594	0.431026		2.97736	0.357435	COG2	Q14746	Conserved oligomeric Golgi complex subunit 2	3	18.8359	19.2244	19.234	19.1241	19.0777	19.536	19.0303	18.8897	19.3673	19.5961	19.6948	19.6455	19.4313	19.5638	19.6166	19.2811	19.3312	19.3759	19.0849	19.2073	19.6571	19.523	19.6507	19.4886	19.8661	19.9215	19.7995
	2.18794	0.191662		0.274854	-0.0348721	COG4	Q9H9E3	Conserved oligomeric Golgi complex subunit 4	8	18.9599	19.0886	19.2062	18.9926	18.8991	19.072	19.0976	19.0829	19.1335	18.9858	19.0849	19.138	19.1473	19.1998	18.9754	18.8168	19.0308	18.84	19.3692	19.078	18.9895	19.3885	19.2863	19.2102	19.4714	19.3238	19.1407
	5.69994	0.300506		1.87986	0.137914	COG5	Q9UP83	Conserved oligomeric Golgi complex subunit 5	10	20.0528	19.8498	19.8262	19.8065	19.6988	19.777	19.7848	19.8708	19.8419	20.0671	20.0755	19.9948	20.1161	19.9509	19.8924	20.0175	19.8651	19.7704	20.1597	20.1563	20.0248	20.0364	20.0921	20.0916	20.2508	20.2253	20.1763
	0.785965	-0.169758		1.18189	-0.20104	COG7	P83436	Conserved oligomeric Golgi complex subunit 7	6	18.3628	18.4271	18.3814	17.8427	18.0341	18.0636	18.334	17.8774	18.0954	17.9918	17.9508	17.7849	18.2864	17.9578	18.2881	17.7295	17.8249	17.7949	17.7112	17.7656	17.6854	18.306	18.4076	18.0727	18.1017	17.7653	18.0749
	0.228277	-0.0694082		0.204134	-0.0572387	COG8	Q96MW5	Conserved oligomeric Golgi complex subunit 8	4	18.4268	18.1528	18.375	17.7806	17.4568	17.9601	18.3554	18.1831	18.3503	18.0578	18.0089	17.9961	18.0993	18.1691	17.8149	18.1079	18.1002	18.1716	18.022	17.972	17.6621	18.3757	18.1516	18.112	18.0827	18.1216	17.9165
	0.163753	-0.0224149		0.526691	0.0624328	COIL	P38432	Coilin	6	20.3044	20.1566	20.0481	20.0855	19.9751	19.7908	20.0665	20.082	19.9995	20.32	20.1116	20.1622	20.139	20.099	20.1402	20.0408	19.923	20.1345	20.0877	20.0491	20.0311	20.0078	19.9644	19.8956	20.1889	20.1032	19.9789
+	0.848017	0.71657		0.791718	0.69359	COL18A1	P39060	Collagen alpha-1(XVIII) chain;Endostatin	2	16.1208	17.6992	15.4518	16.1466	16.7153	20.1716	16.9322	17.9074	17.4481	18.1776	18.3641	18.2153	17.7454	17.4843	17.8718	17.485	17.7178	17.774	17.7152	17.5493	17.8753	17.9961	18.0025	18.0434	18.0096	17.9662	17.8847
+	4.54733	2.0568		0.777573	0.506687	COL23A1	Q86Y22	Collagen alpha-1(XXIII) chain	1	18.0935	18.4144	18.6669	15.4707	17.6994	17.5086	18.7113	18.6105	18.6042	18.2362	18.6661	18.4658	18.4195	18.27	18.4344	18.7358	18.575	18.537	20.2695	20.3151	20.4744	19.7491	19.8033	19.8235	19.8838	19.957	20.0151
	5.52937	0.301645		1.08875	-0.0744383	COLGALT1	Q8NBJ5	Procollagen galactosyltransferase 1	21	22.3292	22.3453	22.3124	22.5559	22.4969	22.5467	22.4693	22.3339	22.4238	22.2763	22.2729	22.2384	22.3523	22.3685	22.3985	22.3877	22.4037	22.445	22.5496	22.6293	22.703	22.7723	22.8017	22.7868	22.7769	22.7313	22.7773
	1.86271	-0.183497		2.46377	-0.239368	COMMD1	Q8N668	COMM domain-containing protein 1	2	19.574	19.5418	19.5472	19.8353	19.5893	19.4566	19.4486	19.4261	19.5204	19.2358	19.2547	19.0567	19.2713	19.6715	19.4467	19.3123	19.3168	19.2193	19.2216	19.2655	19.5619	19.3142	19.4567	19.6595	19.2759	19.226	19.3067
	0.797869	0.351251		0.103243	0.0581099	COMMD2	Q86X83	COMM domain-containing protein 2	1	17.4713	17.4722	17.9292	17.336	17.477	17.4319	17.3753	17.6795	17.5945	18.0733	16.189	17.6808	18.13	18.0042	17.897	17.7006	17.1287	17.4864	18.5059	18.4962	18.2796	17.7419	17.4265	16.2853	18.0555	18.0051	18.1322
+	4.11644	0.407448		2.92368	0.2677	COMMD4	Q9H0A8	COMM domain-containing protein 4	3	18.9483	19.0598	19.2288	18.7816	18.8868	18.812	19.09	19.2196	19.3587	19.2824	19.242	19.3537	19.2835	19.3087	19.303	19.3452	19.3431	19.3332	19.5868	19.5735	19.5967	19.2842	19.3455	19.3604	19.3781	19.4747	19.4528
+	2.35152	0.491522		1.97695	0.285995	COMMD5	Q9GZQ3	COMM domain-containing protein 5	4	17.9675	17.7381	17.5621	18.1493	17.6683	17.6264	17.9279	17.7522	17.6361	18.2324	18.385	18.304	18.15	18.0774	17.9474	17.7143	17.9774	17.8139	18.7276	18.4091	18.7153	17.845	17.9185	17.5731	18.4744	18.4133	18.3752
+	1.21146	0.687817		0.957783	0.580434	COMMD7	Q86VX2	COMM domain-containing protein 7	1	18.8751	18.9743	15.986	19.0135	19.0906	18.7693	19.1922	19.1097	19.1939	19.4011	19.4077	19.4295	19.1989	19.1896	19.1676	19.2388	19.258	19.1373	19.3917	19.3975	19.258	19.4878	19.3895	19.3187	19.3971	19.4448	19.3098
+	1.51077	-0.579386		1.30143	-0.530583	COMMD9	Q9P000	COMM domain-containing protein 9	1	16.8207	17.0271	17.3414	17.7102	17.5222	17.1843	17.3619	16.1798	16.828	17.2978	16.8353	16.8221	16.6316	15.1692	16.6314	16.2787	16.6557	16.8784	15.891	16.0357	15.5962	17.1653	16.966	16.3966	16.7253	16.8867	17.0981
	0.415495	0.124048		1.12657	0.246014	COMT	P21964	Catechol O-methyltransferase	10	21.2899	21.2172	21.2649	20.5504	20.427	20.627	21.1344	21.3943	21.1763	21.1369	21.1917	21.1614	21.1763	21.1851	21.2635	21.2833	21.3763	21.5211	21.4184	21.3163	21.2753	21.1483	21.2233	21.0719	20.9748	20.966	20.8035
	0.0538714	0.00697115		0.837735	-0.0677656	COPA	P53621	Coatomer subunit alpha;Proxenin;Xenin	46	22.3638	22.6006	22.5141	22.2999	22.3689	22.3313	22.5104	22.6049	22.5439	22.3723	22.3446	22.3051	22.4042	22.3733	22.3469	22.4329	22.4678	22.4807	22.3991	22.4327	22.3852	22.5579	22.5506	22.5763	22.4144	22.4234	22.4609
	2.53236	-0.133883		3.79762	-0.156061	COPB1	P53618	Coatomer subunit beta	25	21.6087	21.7518	21.8361	21.5978	21.5491	21.6619	21.6053	21.6801	21.7291	21.4937	21.5043	21.5197	21.4785	21.4994	21.5299	21.4978	21.5827	21.5092	21.5202	21.4715	21.54	21.4994	21.6665	21.6394	21.495	21.5023	21.4804
	1.24674	0.091018		6.38299	0.179962	COPB2	P35606	Coatomer subunit beta'	38	22.7655	22.739	22.7312	22.6636	22.7599	22.7151	22.8211	22.8333	22.8051	22.9444	22.9665	22.9575	22.9814	22.9339	22.8996	22.9438	22.9642	22.862	22.6846	22.7743	22.6955	22.8486	22.8246	22.8684	23.0265	22.9967	22.9336
	0.507589	-0.391422		0.809424	-0.216668	COPE	O14579	Coatomer subunit epsilon	6	18.0059	17.8874	18.3391	17.7436	18.0244	17.9734	18.2798	18.1572	18.3133	18.1452	17.9865	17.898	17.5822	18.0914	17.6615	17.0712	17.9474	18.3907	16.0595	15.7618	17.4267	17.8445	18.5372	18.8031	18.5791	18.3984	17.7912
	3.78124	0.307517		6.08996	0.279819	COPG1	Q9Y678;Q9UBF2;Q9Y678	Coatomer subunit gamma-1;Coatomer subunit gamma-2	34	22.4529	22.3914	22.3982	22.1864	22.2116	22.2204	22.4167	22.4104	22.3848	22.628	22.5727	22.6056	22.6305	22.6131	22.5869	22.6559	22.6295	22.6687	22.8078	22.768	22.7619	22.4664	22.4499	22.4164	22.76	22.6759	22.7339
	4.07927	-0.373464		1.26016	-0.169003	COPG2	Q9UBF2;Q9Y678;Q9UBF2	Coatomer subunit gamma-1;Coatomer subunit gamma-2	12	19.9819	19.9973	19.9734	20.317	20.1909	20.1024	19.8313	19.8728	19.9153	19.9864	19.9154	20.1129	19.8076	20.1007	19.7714	19.6037	19.6436	19.7196	19.913	19.7439	19.7577	19.6578	19.6429	19.4555	19.6464	19.5004	19.5036
	0.576489	-0.0642147		0.0179054	0.00254822	COPS2	P61201	COP9 signalosome complex subunit 2	18	21.8945	21.8979	21.9682	21.5686	21.6583	21.749	21.8934	21.9592	21.9325	21.7679	21.8663	21.8649	21.8344	21.834	21.9055	21.8202	21.7952	21.8562	21.6796	21.6263	21.7668	21.8468	21.8597	21.8808	21.7437	21.7267	21.8133
	1.82967	-0.136196		2.65048	0.178034	COPS3	Q9UNS2	COP9 signalosome complex subunit 3	11	20.8908	21.076	21.0814	20.7427	20.9414	20.9509	21.0818	21.1876	21.1334	21.2127	21.2234	21.2169	21.2209	21.1667	21.0961	21.2268	21.1954	21.1293	20.8275	20.865	20.9396	20.9391	20.8708	20.9402	20.8011	20.8178	20.8592
	2.74048	-0.22885		0.423748	0.0373698	COPS4	Q9BT78	COP9 signalosome complex subunit 4	25	20.9795	21.0235	21.0497	21.0641	21.0544	21.1376	21.095	21.1363	21.1137	21.2013	21.1828	21.1328	21.215	21.1941	21.1696	20.977	20.9626	20.955	20.6692	20.5753	20.6638	21.0182	21.0727	21.0122	20.8783	20.8321	20.8725
	0.758733	-0.100425		0.241266	-0.0299371	COPS5	Q92905	COP9 signalosome complex subunit 5	7	19.785	19.9964	19.7905	19.669	19.9146	19.8608	20.0843	19.9215	20.1031	19.8848	19.8531	19.796	19.8125	19.8259	19.8617	19.9791	19.889	19.9533	19.966	19.7644	19.6183	19.9001	19.9508	20.013	19.633	19.6653	19.7103
	0.285346	-0.08858		1.16519	0.213813	COPS6	Q7L5N1	COP9 signalosome complex subunit 6	7	19.7517	19.9941	19.8321	19.5466	19.4695	19.3395	20.0864	20.0459	20.2418	20.0912	20.0688	19.9498	20.0684	20.0875	19.9581	20.1172	20.1119	19.779	19.4935	19.4503	19.5436	19.9943	20.133	19.9266	19.882	19.5573	19.53
	0.164967	0.147432		0.349676	-0.366807	COPS7A	Q9UBW8	COP9 signalosome complex subunit 7a	4	17.5249	17.6944	15.817	17.2284	17.8598	17.2649	18.0932	18.5494	18.8197	17.5683	17.2097	16.1635	16.4672	17.7356	15.5222	18.271	17.4589	19.1541	17.7439	17.6578	17.5497	18.4769	17.5617	18.4613	18.1361	16.4817	18.1096
+	4.68042	-0.446835		2.47732	-0.245417	COPS7B	Q9H9Q2	COP9 signalosome complex subunit 7b	7	20.6015	20.6322	20.6988	20.4564	20.4535	20.4082	20.7734	20.7673	20.7583	20.2489	20.3193	20.1683	20.3883	20.3356	20.2757	20.5555	20.6741	20.3752	20.1041	20.1745	20.0885	20.3245	20.393	20.4007	20.0914	19.8807	20.0706
+	4.19827	-0.996361		2.60848	-0.507715	COPS8	Q99627	COP9 signalosome complex subunit 8	2	19.6951	19.71	19.7621	19.786	19.9732	20.0796	19.71	19.6999	19.742	19.5141	19.4892	19.1465	19.647	19.5277	19.7742	19.0575	18.5574	18.8749	18.6306	18.6945	17.7953	19.06	19.6553	19.395	18.8641	18.5308	18.565
+	5.74872	0.768193	+	11.2412	0.885146	COPZ1	P61923	Coatomer subunit zeta-1	1	19.1235	19.1966	19.2791	19.2129	19.217	19.1431	19.4667	19.3786	19.5092	20.1768	20.2085	20.2549	20.1502	20.1345	20.2154	20.1424	20.1267	20.0839	20.2715	20.3107	20.225	19.6592	19.7288	19.6532	20.256	20.0959	20.2402
	0.849718	0.313274		0.0607537	0.0606598	COQ3	Q9NZJ6	Ubiquinone biosynthesis O-methyltransferase, mitochondrial	2	17.0742	17.1166	15.9965	17.4161	17.22	17.3699	17.2116	17.394	16.9559	17.0964	17.6501	17.0372	16.7435	18.4021	18.3315	17.2273	15.0456	16.7671	17.2586	17.0189	18.0261	16.8986	17.6771	17.4849	16.8227	17.571	17.8164
	1.17167	-0.108868		3.18932	0.211678	COQ5	Q5HYK3	2-methoxy-6-polyprenyl-1,4-benzoquinol methylase, mitochondrial	8	19.4412	19.6454	19.7081	19.5123	19.739	19.7356	19.7469	19.8172	19.8329	19.8164	19.8319	19.9413	19.8637	19.9627	19.9247	19.8047	19.9296	20.0086	19.475	19.4586	19.4466	19.6282	19.6504	19.5609	19.5907	19.7402	19.6482
	0.311594	-0.0817326		0.876436	0.158384	COQ6	Q9Y2Z9	Ubiquinone biosynthesis monooxygenase COQ6, mitochondrial	5	17.5662	17.028	17.6265	17.3183	17.9044	17.143	17.4554	17.5943	17.3841	17.6086	17.5629	17.5589	17.9109	17.6969	17.6257	17.566	17.4989	17.4169	17.7732	17.2834	17.074	17.2791	17.4902	17.1512	17.6027	17.3278	17.3031
	4.9694	-0.368202		0.0192958	0.00239542	COQ7	Q99807	5-demethoxyubiquinone hydroxylase, mitochondrial	6	19.5406	19.4844	19.4477	19.579	19.5181	19.5152	19.3999	19.6613	19.5877	19.5169	19.6109	19.3889	19.6075	19.5157	19.3711	19.6291	19.4672	19.6481	19.2131	18.9189	19.1521	19.4023	19.3425	19.1889	19.1742	18.9926	19.0355
	1.60607	0.251147		1.32477	0.206757	COQ8A	Q8NI60	Atypical kinase ADCK3, mitochondrial	1	17.6953	17.8265	17.6427	17.6954	17.3669	17.3787	17.745	17.7828	17.8225	18.0187	17.8787	18.0618	17.4642	17.5211	17.9576	17.8121	18.0344	18.0679	18.2623	18.1388	18.1775	17.8203	17.9096	17.49	17.669	17.9104	17.8383
+	1.6092	0.725736		0.184009	-0.19254	COQ8B	Q96D53	AarF domain-containing protein kinase 4	2	18.3072	18.0699	18.2071	18.3923	16.1555	16.4564	18.3451	18.113	18.1001	18.0593	18.2148	15.969	18.3083	18.3826	18.5469	17.3867	17.1797	16.3664	18.4017	18.3536	18.6309	18.3698	18.6055	18.2313	18.8008	18.7896	18.4951
+	1.65497	0.598469		0.315816	0.256875	COQ9	O75208	Ubiquinone biosynthesis protein COQ9, mitochondrial	4	17.5803	17.3111	16.0988	18.0696	17.8111	17.1094	17.288	17.1157	16.6532	18.2367	17.6709	17.6518	18.1769	17.8221	17.6199	18.1942	16.2932	15.6834	18.3032	18.1753	18.0916	17.1521	17.5131	17.4827	18.0928	17.9488	17.6638
	7.30674	0.354005		3.28252	-0.159646	CORO1A	P31146;Q6QEF8;P31146;P31146;Q7L014;P31146;Q9ULV4	Coronin-1A;Coronin-1C;Coronin-6;Probable ATP-dependent RNA helicase DDX46	30	24.7516	24.8149	24.8001	24.607	24.6712	24.7552	24.78	24.8105	24.8622	24.5245	24.5747	24.5829	24.5587	24.5443	24.5279	24.6702	24.7094	24.7232	25.0712	25.1502	25.0699	25.1672	25.1909	25.2562	25.034	25.0436	25.0555
	2.74061	0.166852		1.26264	-0.0819558	CORO1B	Q9BR76	Coronin-1B	13	21.7195	21.7207	21.7965	21.8081	21.7155	21.8658	21.8183	21.9373	21.9645	21.7017	21.6496	21.6896	21.6577	21.7368	21.7298	21.8487	21.7376	21.857	21.8905	21.8735	21.8194	22.0078	22.0479	22.1054	22.0528	22.0356	22.0149
	3.52819	-0.231552		3.92986	-0.17761	CORO1C	P31146;Q9ULV4;Q6QEF8;Q9ULV4;Q9ULV4	Coronin-1A;Coronin-1C;Coronin-6	23	22.9331	22.9138	22.9541	22.7301	22.8231	22.8067	22.9446	22.9264	22.9013	22.6915	22.5851	22.588	22.7279	22.723	22.7452	22.7575	22.7939	22.7227	22.5415	22.5486	22.5621	22.7846	22.8548	22.821	22.5652	22.6043	22.5672
+	3.17305	1.74795		1.17507	0.813938	CORO2A	Q92828	Coronin-2A	4	17.9209	18.0102	17.8127	14.961	17.8785	15.7912	18.2198	18.4115	18.3237	18.1088	18.0217	18.2628	18.1723	18.3407	18.3431	18.3788	18.64	18.3868	19.1926	19.0414	18.8539	19.179	19.1644	19.3341	19.6007	19.4192	19.2758
	0.519259	0.0491329		3.48326	-0.263197	CORO7	P57737	Coronin-7	16	22.0928	21.9904	22.0443	21.9794	22.0136	22.07	22.0012	22.0986	22.2171	21.6401	21.6911	21.6328	21.6799	21.7201	21.8093	22.029	21.9979	21.9384	22.0299	22.0444	21.8816	22.2276	22.2175	22.2481	22.0758	22.1257	22.0991
	0.0148651	-0.00158988		3.5992	-0.171354	COTL1	Q14019	Coactosin-like protein	13	24.7268	24.9201	24.9501	24.8738	25.0155	24.9882	24.9559	24.9855	25.0504	24.7376	24.7259	24.7817	24.6992	24.7309	24.7418	24.8252	24.8332	24.8487	24.8792	24.9121	24.9254	24.9474	25.0215	25.0418	24.8779	24.9158	24.931
	0.389221	-0.326139		0.489615	-0.076266	COX15	Q7KZN9	Cytochrome c oxidase assembly protein COX15 homolog	2	19.7564	20.0635	19.8569	19.4753	19.4541	19.6081	19.544	19.7538	19.7269	19.5528	19.6415	19.6723	19.5288	19.4439	19.7317	19.6474	19.5391	19.7949	19.9933	19.7748	16.3711	19.8604	19.6588	19.826	19.7961	19.5637	19.4595
+	2.87545	-0.58473		0.0756954	0.0307297	COX17	Q14061	Cytochrome c oxidase copper chaperone	1	18.8136	18.6891	18.5723	19.3204	18.9917	19.1069	18.1275	18.2693	18.207	18.9192	18.7274	18.5463	18.7621	18.4583	18.5557	18.7967	18.8852	18.7235	18.1523	17.9068	17.8329	18.3467	18.2859	18.1076	18.1499	18.0307	18.0223
	1.89848	0.342401		4.32598	0.469897	COX20	Q5RI15	Cytochrome c oxidase protein 20 homolog	6	18.3762	17.9165	17.9635	18.3517	18.1147	18.4108	18.4592	18.3403	18.5772	18.8823	18.6405	18.6288	18.8391	18.6408	18.7594	18.6846	18.7177	18.946	18.9222	18.8511	18.9709	18.234	18.3246	18.2641	18.6022	18.7735	18.6492
	0.175241	-0.0266463		1.59609	0.163715	COX4I1	P13073	Cytochrome c oxidase subunit 4 isoform 1, mitochondrial	19	24.5756	24.6197	24.653	25.024	25.0238	24.926	24.7731	24.85	24.8365	25.0413	25.0598	25.0707	25.0502	25.0467	24.9893	24.8411	24.8337	24.8224	24.684	24.7461	24.6512	24.8235	24.8113	24.8135	24.8049	24.8751	24.8324
	0.236618	0.139902		0.286816	0.145806	COX5A	P20674	Cytochrome c oxidase subunit 5A, mitochondrial	4	19.7609	19.9926	19.9008	20.7244	21.0851	21.1339	19.5028	19.5408	19.7117	20.3583	20.252	20.3929	20.4024	20.2723	20.4335	20.1417	20.2313	20.1809	19.7786	20.0237	20.1513	20.3027	20.1602	20.0115	20.7271	20.7099	20.747
+	2.8603	0.549069		3.15354	0.459592	COX5B	P10606	Cytochrome c oxidase subunit 5B, mitochondrial	5	20.3854	20.9265	21.1807	20.5475	20.5274	20.7676	20.4044	21.0219	20.9718	21.1733	21.2097	21.2298	20.9139	21.3357	21.0252	21.3868	21.2916	21.3035	21.3242	21.3679	21.3349	20.767	21.0824	20.9462	21.5821	21.6861	21.5841
+	4.40807	0.417607	+	5.20584	0.620003	COX6B1	P14854	Cytochrome c oxidase subunit 6B1	5	20.4353	20.7316	20.7609	20.7621	20.9242	20.8735	20.6573	20.9852	20.8916	21.3965	21.5028	20.9404	21.2543	21.3527	21.3042	21.7049	21.6404	21.5056	21.2135	21.2027	21.0496	21.0569	21.0865	21.0757	21.483	21.3491	21.2631
	2.21226	-0.253021		0.152674	0.0313962	COX6C	P09669	Cytochrome c oxidase subunit 6C	11	23.2496	23.2839	23.3696	23.6652	23.6505	23.8821	23.5031	23.5824	23.5871	23.584	23.629	23.6728	23.6463	23.6745	23.687	23.3778	23.4078	23.3769	23.0797	23.0935	23.2007	23.3099	23.2983	23.2988	23.3726	23.463	23.3798
	3.95318	0.38122		1.80457	0.222275	COX7A2L	O14548	Cytochrome c oxidase subunit 7A-related protein, mitochondrial	3	18.4649	18.0213	17.9991	17.8882	17.9785	17.8666	18.0606	18.2227	17.941	18.2726	18.4311	18.5548	18.1584	18.2981	18.3191	18.2702	18.0425	18.0965	18.5395	18.5007	18.4531	18.5884	18.4619	18.3037	18.5023	18.231	18.2932
	0.768085	0.336887		0.460384	0.262522	COX7B	P24311	Cytochrome c oxidase subunit 7B, mitochondrial	3	18.3979	18.4621	18.3878	18.9835	18.0781	17.2392	19.055	18.7903	18.8824	18.3256	18.8567	18.6709	18.4936	18.6912	17.6364	19.564	19.465	18.9356	19.2308	19.1362	19.1436	18.8882	18.6883	18.5055	18.7829	17.8898	19.0428
+	2.1479	-0.507147		0.044323	0.016244	COX7C	P15954	Cytochrome c oxidase subunit 7C, mitochondrial	1	18.1936	18.3306	18.0978	18.8508	18.9795	18.8441	18.2551	18.8456	18.6404	18.8077	18.681	18.7165	18.4966	18.333	18.2531	18.6456	18.7866	18.4635	17.6333	17.6525	17.4907	18.4084	18.2409	18.3507	18.3345	18.1135	18.2486
	0.526043	0.0651446		3.02882	0.235987	CPD	O75976	Carboxypeptidase D	21	20.5298	20.5858	20.5371	20.5547	20.616	20.6038	20.863	20.8079	20.8719	20.8297	20.8129	20.8479	20.8885	20.7709	20.8628	21.0258	21.0533	21.0023	20.6986	20.6409	20.6446	20.6591	20.6009	20.7219	20.9442	20.8454	20.8009
	1.9909	0.231608		1.50864	0.241103	CPM	P14384	Carboxypeptidase M	4	18.7203	18.973	18.6094	18.8956	19.1235	18.856	19.0022	18.7803	18.9854	18.8806	19.1231	18.8431	19.3534	19.149	19.1251	19.017	18.9439	19.6804	19.3083	19.3588	19.3002	19.0272	18.9505	18.8924	19.1859	19.0632	18.9436
+	8.76681	0.550741		1.21957	0.0814162	CPNE1	Q99829	Copine-1	11	20.3849	20.4151	20.3859	20.117	20.2729	20.2055	20.3662	20.4518	20.4072	20.3991	20.3835	20.3792	20.4702	20.4044	20.3356	20.4705	20.4427	20.4541	20.9819	20.7947	20.8134	20.9587	20.946	20.821	20.9353	20.9203	20.7918
	0.513968	-0.397236		0.0624066	-0.0410752	CPNE2	Q96FN4	Copine-2	2	18.3794	18.616	18.8509	18.4949	18.8044	18.4629	18.8551	18.9816	18.7834	18.9298	18.9576	16.8472	18.7101	18.6724	18.8095	18.9549	19.0732	18.9044	18.6775	18.8724	18.4808	18.5889	18.418	15.369	18.8283	18.7906	18.628
+	9.38053	0.910331		0.159825	0.0300867	CPNE3	O75131	Copine-3	8	18.6684	18.8971	18.9444	18.4204	18.5526	18.5507	18.7596	18.863	18.8227	18.8204	18.7997	18.5732	18.8714	18.6748	18.7888	18.5161	18.8759	18.8293	19.7068	19.5811	19.5362	19.5229	19.6232	19.5315	19.6829	19.7801	19.7072
	0.805355	0.115289		1.28373	-0.163177	CPNE8	Q86YQ8	Copine-8	5	19.4768	19.4274	19.3582	18.949	19.2018	19.3215	19.2316	19.1828	19.3237	19.0179	19.0357	19.1337	18.801	19.1416	19.038	19.3808	19.1271	19.3286	19.3414	19.1229	19.3268	19.5002	19.6882	19.5766	19.2628	19.3144	19.3773
	1.57081	-0.185042		6.68374	-0.41355	CPOX	P36551	Oxygen-dependent coproporphyrinogen-III oxidase, mitochondrial	15	21.9386	21.8321	22.0412	22.0193	22.0926	22.0202	21.7593	21.8787	21.8866	21.5844	21.5223	21.5772	21.6529	21.5739	21.4816	21.5656	21.4487	21.3401	21.692	21.3119	21.7795	21.9634	22.0053	21.8239	21.7068	21.7159	21.8045
	0.0846355	0.0230139		4.05737	0.190883	CPPED1	Q9BRF8	Serine/threonine-protein phosphatase CPPED1	4	19.7414	19.6631	19.5739	19.499	19.692	19.7062	19.5926	19.6384	19.6277	19.9019	19.8588	19.868	19.8472	19.9194	19.8593	19.6814	19.8002	19.7158	19.9749	20.0899	19.9782	19.3173	19.3708	19.3436	19.6097	19.6007	19.6563
	0.169007	0.0128104		0.637827	0.0403567	CPSF1	Q10570	Cleavage and polyadenylation specificity factor subunit 1	28	20.9907	20.9192	20.9231	20.8418	20.9046	20.9633	20.782	20.8423	20.8338	20.9831	20.9214	21.0386	20.9044	20.8552	20.9954	20.91	20.8177	20.9379	20.9029	20.7956	20.9705	20.9163	20.9031	20.9908	20.8737	20.921	20.8423
	0.218843	0.0296139		0.958471	0.109094	CPSF2	Q9P2I0	Cleavage and polyadenylation specificity factor subunit 2	12	21.6753	21.712	21.7007	21.7868	21.542	21.5007	21.6482	21.5475	21.4709	21.9009	21.7797	21.6953	21.8243	21.9261	21.8112	21.4886	21.6353	21.5044	21.556	21.518	21.5441	21.6809	21.8382	21.6671	21.7667	21.7869	21.4925
	2.94283	0.175862		3.05632	0.183074	CPSF3	Q9UKF6	Cleavage and polyadenylation specificity factor subunit 3	10	20.8486	20.8855	20.8917	20.6678	20.7336	20.7132	20.9785	20.877	20.8306	21.0733	21.0188	21.1544	21.0587	20.9894	21.0575	20.9513	20.8777	20.8928	21.0414	21.1594	21.0104	20.927	20.8579	20.9354	21.0413	20.9809	21.0552
	1.90932	-0.18029		0.196934	0.0164674	CPSF4	O95639	Cleavage and polyadenylation specificity factor subunit 4	11	19.7428	19.8263	19.6917	19.7796	19.8388	19.8585	19.6334	19.7882	19.8255	19.8126	19.7554	19.8091	19.6285	19.7824	19.8219	19.8052	19.8479	19.8701	19.919	19.5141	19.3242	19.6257	19.7011	19.7027	19.5557	19.3975	19.6222
	3.08296	-0.212591		1.64333	-0.0993949	CPSF6	Q16630	Cleavage and polyadenylation specificity factor subunit 6	19	22.6497	22.6405	22.6462	22.7757	22.7947	22.702	22.7998	22.7511	22.6664	22.6143	22.5107	22.5804	22.6016	22.5601	22.4723	22.7327	22.7475	22.7118	22.4172	22.377	22.3002	22.6857	22.6965	22.6357	22.4611	22.4876	22.4517
	2.32204	-0.140788		1.88466	-0.0579626	CPSF7	Q8N684	Cleavage and polyadenylation specificity factor subunit 7	14	22.1507	22.1308	22.1682	22.0918	22.0789	22.0337	22.1631	22.0861	22.1535	22.0252	22.0256	22.0156	22.0571	22.0384	22.0406	22.1313	22.1047	22.0965	21.8263	21.848	21.8825	22.0841	22.1474	22.1348	21.9431	21.9757	21.9477
+	11.6935	0.733542		1.48874	0.11836	CPT1A	P50416	Carnitine O-palmitoyltransferase 1, liver isoform	13	19.1253	18.9984	18.9705	18.8968	18.9676	18.8874	19.1072	18.9404	18.9334	19.1043	19.0193	18.8406	19.1162	19.0587	19.105	19.2408	19.2733	19.1341	19.7648	19.6437	19.7528	19.6652	19.6355	19.6024	19.7441	19.7987	19.8216
	1.29453	-0.0509008		2.56506	-0.0940751	CPT2	P23786	Carnitine O-palmitoyltransferase 2, mitochondrial	18	20.5814	20.5406	20.5258	20.6452	20.6675	20.6245	20.61	20.5136	20.5878	20.5578	20.5565	20.4695	20.577	20.4691	20.4639	20.4943	20.468	20.3936	20.5772	20.4399	20.5009	20.5719	20.5296	20.5515	20.6055	20.5232	20.5386
+	12.4711	-1.12039		0.576605	0.057962	CPVL	Q9H3G5	Probable serine carboxypeptidase CPVL	8	19.4668	19.6271	19.6225	19.5152	19.7783	19.7145	19.8279	19.7465	19.8327	19.6342	19.6748	19.8442	19.7963	19.7347	19.6777	19.7933	19.695	19.8028	18.5092	18.6222	18.5531	18.6698	18.5781	18.6665	18.4122	18.5557	18.4811
	4.17413	-0.263842		2.68199	0.233642	CRABP1	P29762	Cellular retinoic acid-binding protein 1	16	21.9313	21.9191	21.9466	21.8957	21.7581	21.8864	21.9312	21.8467	21.8498	22.0834	22.1734	22.2058	22.3154	22.336	22.2466	21.9127	21.9659	21.8286	21.7738	21.8619	21.7431	21.6014	21.531	21.5164	21.5514	21.5249	21.4864
+	3.39902	0.422916		0.865847	-0.147551	CRACR2A	Q9BSW2	EF-hand calcium-binding domain-containing protein 4B	3	17.6341	17.6034	17.5111	17.3232	16.9772	17.165	17.1753	17.2669	17.524	17.2575	17.0063	17.4204	17.1629	17.1804	16.9879	17.347	17.4222	17.0677	17.8826	17.7584	18.0103	17.8443	17.8486	17.8529	17.7624	17.4239	17.6032
+	5.67606	0.563435		3.5198	-0.598836	CRAT	P43155	Carnitine O-acetyltransferase	6	17.2342	16.9643	17.1448	17.294	16.7257	17.0434	17.0098	16.8006	16.992	16.5498	16.8199	16.5632	16.1969	16.1137	16.3519	17.0254	16.2263	15.9721	17.6931	17.5258	17.6757	17.5981	17.6509	17.8114	17.5317	17.4735	17.3194
	1.00217	-0.35295		0.360927	-0.22869	CREB1	P16220;P18846;P16220	Cyclic AMP-dependent transcription factor ATF-1;Cyclic AMP-responsive element-binding protein 1	1	17.1944	17.6582	16.9873	17.8947	17.9066	18.1141	16.7968	16.8007	17.0073	18.019	17.6885	17.2417	17.3718	17.4635	17.6578	16.4277	16.2352	16.1965	16.783	17.1492	16.7598	17.5323	16.7273	17.4027	17.2115	16.7356	16.8821
	0.434113	0.312579		0.283532	0.236604	CREBBP	Q92793;Q09472;Q92793	CREB-binding protein;Histone acetyltransferase p300	1	15.9241	15.1227	15.3725	16.6862	16.466	16.3819	15.243	14.916	14.6004	16.5549	16.1945	15.2118	16.6222	16.6233	14.9278	14.7234	16.4703	15.5143	15.885	15.9664	16.801	15.6041	14.7769	15.1322	16.5969	16.3363	16.4273
+	9.18269	-0.703415		1.70035	0.0880695	CRELD1	Q96HD1	Cysteine-rich with EGF-like domain protein 1	3	19.3165	19.4215	19.2579	19.37	19.4056	19.3873	19.2824	19.2457	19.3731	19.4421	19.3912	19.4528	19.3333	19.3113	19.4251	19.4995	19.5658	19.4315	18.9359	18.6102	18.6336	18.6487	18.3691	18.5536	18.6231	18.6305	18.7246
+	3.44066	-0.555362		2.85045	-0.584153	CRELD2	Q6UXH1	Cysteine-rich with EGF-like domain protein 2	5	18.9428	19.5761	19.2311	19.3896	19.7444	19.2607	19.0994	19.1896	18.9402	18.7543	18.3252	18.0758	18.8055	18.6779	18.3541	19.2399	18.9697	18.9141	18.7937	18.5453	18.8233	19.1268	18.8663	18.9091	18.4739	18.4174	18.4199
+	1.84199	-0.477229		0.459664	-0.14414	CRIP1	P50238	Cysteine-rich protein 1	6	22.5138	22.3504	22.5681	23.3286	23.4129	23.4397	22.7066	22.7299	22.7986	22.8608	22.7674	22.7585	22.9381	22.8448	22.8045	22.5973	22.561	22.4188	22.0073	21.9376	22.0977	22.734	22.8033	22.6599	22.4049	22.4382	22.4706
	0.52272	-0.100594		0.932887	-0.207612	CRIPT	Q9P021	Cysteine-rich PDZ-binding protein	2	18.3142	18.4379	18.2384	18.3114	17.985	17.8451	18.091	17.9969	18.3429	17.9238	17.7019	17.5816	17.6428	18.053	17.808	18.4801	18.1468	18.3561	17.8935	17.9066	18.0622	17.8722	18.0848	18.3837	18.1657	17.9246	18.3641
+	3.02881	-0.745846		2.13176	-0.582205	CRK	P46108	Adapter molecule crk	1	17.6101	16.8442	16.7697	17.4371	17.3679	17.3987	17.3336	17.3618	17.0283	16.8955	16.8449	16.8182	17.0946	17.0842	16.7457	15.5021	16.5708	16.3557	16.6373	15.5762	16.4867	16.5893	17.0383	16.6173	16.303	17.1159	16.0749
	0.231941	-0.0531883		0.139123	0.0308325	CRKL	P46109	Crk-like protein	6	19.7558	20.0379	20.0384	19.4451	19.6803	19.4838	19.7838	20.0601	19.9918	19.7277	19.9403	19.9122	19.8701	19.9515	19.9253	19.7669	19.7319	19.7286	19.6181	19.5726	19.6111	19.9647	19.9153	19.9755	19.6696	19.7103	19.761
	1.01061	0.238063		0.497843	-0.168491	CRLF3	Q8IUI8	Cytokine receptor-like factor 3	3	18.2292	17.5242	17.7055	17.7548	17.5989	17.0048	17.1776	17.487	17.9278	17.1542	17.1535	17.2645	17.0985	17.8236	17.4771	18.047	17.4878	17.3872	17.9905	17.527	17.8673	17.7559	17.7574	18.1286	17.8281	17.9178	17.7797
	0.398512	-0.0563628		1.19532	-0.131901	CRNKL1	Q9BZJ0	Crooked neck-like protein 1	11	19.2531	19.2778	19.2607	19.2103	19.4816	19.1756	19.0523	19.053	19.1301	19.0883	19.2358	18.8878	19.1706	19.1404	19.1599	19.1538	18.7786	19.0922	19.2858	19.2348	19.2432	18.9758	19.1814	18.8669	19.1382	19.2881	19.173
	0.99946	0.213452		0.496139	0.128958	CRTAP	O75718	Cartilage-associated protein	12	21.144	21.2563	21.2504	21.4703	21.7796	21.78	21.1017	21.0487	20.9139	21.3776	21.4778	21.5962	21.5533	21.5463	21.7082	21.0237	21.1873	21.4351	21.6433	21.7534	21.6511	21.2532	21.2599	21.3175	21.5741	21.714	21.4994
+	1.15827	-0.811004		1.3631	-0.554104	CRTC1	Q6UUV9	CREB-regulated transcription coactivator 1	2	18.5732	16.9577	16.6074	17.296	17.8454	18.0454	17.0978	17.2959	17.8988	17.1954	17.2836	16.8467	16.9936	17.5712	17.2928	16.5018	16.7785	16.167	15.8701	15.4556	18.4561	16.7396	16.862	16.4252	16.0269	18.4625	16.0206
+	4.27244	0.441077		2.17362	0.288057	CRTC2	Q53ET0	CREB-regulated transcription coactivator 2	1	19.8099	20.1462	20.3046	19.9318	20.398	20.3342	20.107	20.2398	20.431	20.474	20.6759	20.6541	20.2877	20.3469	20.173	20.5441	20.4663	20.673	20.5929	20.5715	20.4566	20.5488	20.5903	20.8136	20.7598	20.5767	20.762
+	2.22517	-0.657494		0.403509	-0.183389	CRTC3	Q6UUV7	CREB-regulated transcription coactivator 3	2	16.8769	16.6542	15.9047	16.9846	16.5785	16.5306	16.6042	16.4734	16.5955	16.5266	17.3174	16.2544	16.4322	16.1731	15.3932	15.9237	16.7816	16.7501	15.5652	15.4341	15.2092	16.1935	16.9098	15.9265	16.0612	15.535	16.4507
	4.43096	-0.212337		1.46508	0.0723517	CRYBG1	Q9Y4K1	Absent in melanoma 1 protein	18	19.9123	19.8695	19.9204	19.9925	19.9479	19.9177	19.7986	19.9539	19.8561	19.8947	19.9929	19.8443	20.0401	19.9986	20.0463	20.052	19.9326	20.0187	19.5765	19.5187	19.6276	19.7534	19.8031	19.7577	19.7353	19.744	19.7416
	1.804	-0.172362		0.127906	0.0154063	CRYZ	Q08257	Quinone oxidoreductase	9	20.2563	20.4181	20.3814	20.3161	20.3705	20.3953	20.5007	20.3668	20.6694	20.3917	20.422	20.4601	20.4416	20.3775	20.489	20.5571	20.3651	20.309	20.1776	20.0355	20.0161	20.352	20.4163	20.4199	20.3115	20.2036	20.1909
	0.782955	-0.165443		2.01765	-0.322976	CRYZL1	O95825	Quinone oxidoreductase-like protein 1	5	19.0895	18.961	18.74	19.1846	19.5461	19.4908	18.8766	19.1771	18.7213	18.7881	18.4718	18.8123	19.0085	18.7911	18.7594	18.843	18.6879	18.7182	19.0631	19.0807	18.5695	18.9486	19.0199	19.0251	18.9678	18.75	18.8735
	0.803072	0.0812569		4.9265	0.260549	CS	O75390	Citrate synthase, mitochondrial	19	24.4907	24.5461	24.6259	24.5122	24.4528	24.553	24.5424	24.7008	24.7303	24.8888	24.9001	24.9168	24.8606	24.8923	24.844	24.7908	24.6961	24.7097	24.8205	24.7924	24.7318	24.4476	24.4975	24.5204	24.6777	24.736	24.6615
	3.23682	0.171054		0.315072	0.0368112	CSDE1	O75534	Cold shock domain-containing protein E1	29	22.0972	22.1386	22.1028	21.9749	22.0969	22.1231	22.2367	22.3184	22.2816	22.0983	22.1422	22.09	22.1318	22.1268	22.1128	22.3183	22.3112	22.37	22.2839	22.2837	22.2707	22.4235	22.3515	22.3812	22.338	22.2856	22.2915
	5.58637	0.243398		3.0795	0.110676	CSE1L	P55060	Exportin-2	39	22.4624	22.4457	22.4317	22.3757	22.2485	22.3975	22.4121	22.3249	22.3187	22.5293	22.4883	22.4761	22.5232	22.5487	22.4111	22.4892	22.4827	22.4647	22.5684	22.6249	22.5031	22.7131	22.7383	22.6045	22.671	22.6277	22.5567
+	6.6125	-1.22435		4.7293	-0.579234	CSF1R	P07333	Macrophage colony-stimulating factor 1 receptor	5	19.5576	19.2993	19.4351	19.3224	19.3746	19.4516	19.0935	19.159	19.1632	18.9383	19.0388	18.9525	18.8139	18.4383	18.7014	18.3105	18.832	18.6174	17.9717	18.3175	17.6299	18.4891	18.4333	18.6806	18.0089	17.6978	17.6082
+	6.39279	0.508965		1.23138	0.10135	CSK	P41240	Tyrosine-protein kinase CSK	9	19.9478	19.9153	19.9041	19.6531	19.5897	19.8329	19.9506	19.8986	19.9063	19.9003	19.9589	20.0012	19.9586	19.9391	20.0851	19.9308	19.8339	19.9026	20.4049	20.553	20.5001	20.1999	20.1355	20.311	20.3565	20.3287	20.3895
	0.470174	-0.0945945		0.588079	-0.140211	CSNK1A1	P48729;Q8N752	Casein kinase I isoform alpha;Casein kinase I isoform alpha-like	7	19.1418	19.4148	19.2474	19.044	19.3809	19.594	19.1135	19.1535	19.1359	19.1044	18.6498	19.2251	19.4394	18.9055	19.6971	18.952	19.0155	18.975	19.1844	18.8175	19.6383	19.048	19.0797	19.2006	19.0709	19.0452	19.2899
	0.85877	0.241751		0.249134	0.0761623	CSNK1D	P48730;P49674;P48730	Casein kinase I isoform delta;Casein kinase I isoform epsilon	5	19.1102	18.7605	18.752	18.197	17.9164	18.2115	18.6437	18.7618	18.6728	18.7727	18.5529	18.5187	18.6984	18.6073	18.4697	18.7432	18.6183	18.7302	18.7375	18.3024	18.528	19.0704	19.075	19.0274	18.9922	18.8941	18.5747
	0.0647767	0.0487028		0.702412	-0.409692	CSNK1E	P49674;P48730;P49674	Casein kinase I isoform delta;Casein kinase I isoform epsilon	2	17.0188	16.1663	15.6749	16.9359	16.3403	17.3258	16.6424	16.0949	17.2677	17.2001	15.9826	16.2176	16.8843	16.3305	15.038	15.6694	16.9062	15.5511	16.6679	15.9856	15.6906	17.0847	17.4675	17.1782	16.1691	16.8791	16.7826
	0.42732	-0.453123		0.00985038	-0.0121104	CSNK2A1	Q8NEV1;P68400	Casein kinase II subunit alpha;Casein kinase II subunit alpha 3	10	16.8594	17.0916	17.3091	19.0298	19.3593	19.0264	17.9276	17.5587	18.2136	18.686	18.4237	18.2555	18.5728	18.5377	18.5725	16.3599	18.1918	16.6666	16.2651	15.8928	16.0179	18.3415	18.5553	18.5593	18.3989	18.331	17.9358
	0.926131	0.134441		1.07152	0.163702	CSNK2A2	P19784	Casein kinase II subunit alpha'	10	19.1764	19.2391	19.2556	19.2096	19.2185	19.0474	19.3987	19.409	19.6848	19.5147	19.1482	19.3429	19.4131	19.383	19.339	19.4815	19.7844	19.7058	19.2225	19.3728	19.1428	19.4418	19.5832	19.4075	19.5833	19.5994	19.4959
	0.309946	0.0435905		0.476125	0.0636895	CSNK2B	P67870	Casein kinase II subunit beta	3	20.5772	20.553	20.7947	20.5805	20.6755	20.7589	20.7516	20.9708	20.9364	20.6744	20.9552	20.858	20.6552	20.8254	20.6588	20.8048	20.9535	20.7866	20.7877	20.7372	20.5571	20.8921	20.7686	20.7919	20.9112	20.7168	20.8282
+	7.31323	0.729734		1.84341	-0.221993	CSRP1	P21291	Cysteine and glycine-rich protein 1	9	19.0907	18.8992	19.0755	18.989	19.1315	19.1194	19.1955	19.2041	18.9613	18.688	18.6862	18.5746	18.8411	18.6863	18.8504	19.1821	19.1541	19.0053	19.5477	19.5569	19.5717	20.0885	19.9234	19.9987	19.8891	19.8849	19.7728
	0.052229	-0.020205		0.132732	0.0575057	CST3	P01034	Cystatin-C	3	20.8516	20.4554	20.1468	21.2027	20.908	20.6306	20.4046	20.2591	20.4301	20.9023	20.901	20.6676	21.026	20.8414	20.8496	20.4955	19.917	20.206	20.591	20.202	20.2205	20.7763	20.7444	20.3817	20.5958	20.7761	20.8191
	0.106384	-0.0376528		0.10972	0.0395607	CSTA	P01040	Cystatin-A;Cystatin-A, N-terminally processed	6	21.0935	21.4032	21.4565	20.6319	20.8231	20.9073	21.2892	21.3652	21.3311	20.9906	20.8172	20.9596	21.0976	21.1367	21.0137	21.5616	21.4952	21.5848	20.9015	20.9417	20.9476	21.446	21.42	21.5381	20.9961	20.8944	20.8767
	2.36842	0.220123		5.17085	0.375036	CSTB	P04080	Cystatin-B	8	20.6056	20.4982	20.5912	20.8855	20.7869	20.7501	20.8452	20.7252	20.8255	20.9254	21.2754	21.1322	21.0041	21.1442	21.1719	20.9716	21.1527	21.1113	20.8809	20.8971	20.8647	21.1843	20.8911	21.0134	20.8821	20.7221	21.1588
	2.50447	0.10427		1.62831	0.0825962	CSTF1	Q05048	Cleavage stimulation factor subunit 1	9	21.3562	21.5621	21.5597	21.3312	21.444	21.4871	21.5089	21.5059	21.5125	21.6206	21.6155	21.6219	21.528	21.4954	21.5858	21.5183	21.4837	21.5416	21.5632	21.6069	21.5671	21.5934	21.522	21.5308	21.6228	21.6219	21.5778
	0.205234	-0.0996225		0.864401	-0.182423	CSTF2	P33240;Q9H0L4;P33240	Cleavage stimulation factor subunit 2;Cleavage stimulation factor subunit 2 tau variant	8	19.4699	19.4407	19.4564	19.8675	19.9263	19.8897	19.1579	19.1311	19.0974	19.2691	19.2361	19.3431	19.4947	19.4586	19.3143	19.2402	19.2294	19.2096	18.8309	18.7105	18.6945	19.5493	19.6932	19.6491	19.7601	19.8404	19.8123
+	5.73972	-0.476329		2.26698	-0.13677	CSTF2T	Q9H0L4;P33240;Q9H0L4	Cleavage stimulation factor subunit 2;Cleavage stimulation factor subunit 2 tau variant	10	18.921	19.0305	19.0087	19.0079	19.0696	19.1241	18.9205	18.9495	19.0911	18.8673	18.8011	18.8613	19.0486	18.9941	18.9769	18.7728	18.7741	18.7959	18.4282	18.5204	18.3895	18.5699	18.8173	18.7666	18.225	18.56	18.5592
	0.700194	0.0570672		0.0261752	-0.00310559	CSTF3	Q12996	Cleavage stimulation factor subunit 3	17	21.0227	21.2018	21.2379	20.8755	21.0719	21.0667	21.0265	21.118	21.2041	21.0949	21.0117	21.1677	21.0931	21.0943	21.144	21.0822	21.0116	21.0977	21.0911	21.1319	21.1114	21.0751	21.2048	21.1178	21.1757	21.1759	21.2548
+	5.79902	-0.424725		2.54214	-0.179028	CTBP1	P56545;Q13363;Q13363	C-terminal-binding protein 1;C-terminal-binding protein 2	2	19.9822	19.9697	20.0384	20.0051	20.054	20.0931	20.0477	20.1196	20.1207	19.8248	19.8353	19.7707	20.0765	19.9826	20.0797	19.7005	19.7387	19.8104	19.3959	19.4892	19.4379	19.8445	19.7478	19.8203	19.6889	19.5711	19.6125
	2.22355	-0.117224		0.771063	-0.0335113	CTBP2	P56545;P56545;Q13363	C-terminal-binding protein 1;C-terminal-binding protein 2	2	20.313	20.2377	20.3624	20.3237	20.3722	20.271	20.3333	20.2222	20.2894	20.3355	20.2802	20.3146	20.2882	20.254	20.2763	20.2511	20.1722	20.2512	20.1764	20.175	20.0613	20.2939	20.2071	20.3441	20.2405	20.1079	20.0636
+	2.12067	-0.763161		0.0712282	0.0380416	CTBS	Q01459	Di-N-acetylchitobiase	5	17.7471	17.5905	17.5398	17.3543	17.5152	16.9809	17.764	16.8842	17.5464	17.3147	18.0545	16.9444	17.1686	17.2799	17.4905	17.0757	17.4316	18.5048	16.5088	16.7978	16.526	17.7511	15.9881	17.6807	16.8322	16.1183	15.8509
	1.69255	0.169365		0.164176	0.0142827	CTCF	P49711	Transcriptional repressor CTCF	17	19.9493	20.0013	19.9591	20.0021	19.9237	20.1475	19.953	19.8852	19.8867	20.03	20.0423	19.9483	20.0202	20.0185	19.9683	19.9038	19.8585	20.0466	19.8439	19.968	19.9658	20.1901	20.1778	20.1315	20.232	20.3263	20.3967
+	1.08491	-0.933792		1.04856	-0.71904	CTDNEP1	O95476	CTD nuclear envelope phosphatase 1	2	18.7964	17.9626	18.4548	18.108	18.0432	17.5827	18.2033	18.1829	17.9096	17.4388	15.4903	15.5149	17.9557	18.3156	17.8664	18.5431	18.1522	17.4952	18.9315	17.6595	17.9941	18.3693	17.9059	16.7065	15.8784	17.295	14.0992
	0.568245	0.0352906		0.480203	-0.049857	CTDP1	Q9Y5B0	RNA polymerase II subunit A C-terminal domain phosphatase	11	19.1242	19.0841	19.0808	18.9255	19.0717	18.9952	19.063	19.1155	18.9875	19.0922	18.9945	18.834	19.1302	18.8299	18.8231	19.1187	19.0775	19.0986	19.0706	19.0109	19.0869	19.2377	19.0496	19.1157	19.0389	19.0648	19.0901
	1.07875	-0.165483		2.13988	-0.232138	CTDSPL2	Q05D32	CTD small phosphatase-like protein 2	7	20.2748	20.2689	20.2926	20.1122	20.0063	20.134	19.9891	20.1532	19.9283	19.8011	19.9204	19.8807	19.7678	19.6968	19.667	20.0445	20.1724	20.1197	19.7503	19.7778	19.6731	20.2293	20.2896	20.2423	19.9195	19.8473	19.9409
	0.00460556	-0.00289906		0.147727	-0.0537675	CTNNA1	P35221;P26232	Catenin alpha-1;Catenin alpha-2	3	16.7356	16.5369	16.3581	16.4898	15.5486	16.0421	16.1464	16.2605	16.5237	16.5038	16.3127	16.3704	16.2195	16.0727	16.3289	16.4721	15.6984	16.1793	16.828	16.7102	16.198	16.0798	16.2364	15.0225	16.2739	16.6341	16.6328
	3.7802	0.219346		0.739936	0.0744868	CTNNBL1	Q8WYA6	Beta-catenin-like protein 1	15	20.6945	20.7221	20.7579	20.4158	20.5436	20.4952	20.6361	20.553	20.7626	20.7085	20.7372	20.5081	20.799	20.7727	20.7864	20.7149	20.5582	20.6663	20.7859	20.8695	20.9223	20.7528	20.8413	20.8646	20.885	20.8277	20.8058
+	9.44735	-0.832229		0.141364	0.0134254	CTNND1	O60716	Catenin delta-1	10	19.5344	19.4078	19.371	19.5224	19.5736	19.4487	19.4286	19.3861	19.3445	19.536	19.4142	19.4473	19.4227	19.4734	19.3442	19.6153	19.4513	19.4338	18.5462	18.7359	18.5632	18.7653	18.8489	18.5476	18.6805	18.2837	18.5558
	1.55922	0.176128		0.00354134	-0.00060908	CTPS1	P17812;Q9NRF8;P17812	CTP synthase 1;CTP synthase 2	21	21.9367	22.0634	22.1695	22.258	22.2578	22.3099	22.0418	22.136	22.1863	22.1761	22.1971	22.1805	22.2898	22.299	22.2441	21.95	22.0103	22.007	22.0366	22.084	22.1613	22.3519	22.4576	22.441	22.5012	22.4538	22.4571
+	5.97412	0.470713		1.60399	-0.180659	CTPS2	Q9NRF8;P17812;Q9NRF8	CTP synthase 1;CTP synthase 2	6	19.8578	20.0034	19.9839	20.0832	20.1846	20.129	19.7859	19.9987	20.1241	19.9104	20.0805	19.7177	19.8834	19.8905	20.0417	19.5358	19.6679	19.7966	20.3691	20.386	20.3202	20.3587	20.5296	20.6758	20.6363	20.582	20.5292
	3.97731	0.174595		0.850781	0.0409234	CTR9	Q6PD62	RNA polymerase-associated protein CTR9 homolog	17	19.4446	19.4494	19.4572	19.4831	19.3649	19.4001	19.3189	19.307	19.4045	19.5307	19.4397	19.3952	19.4344	19.4515	19.4155	19.3803	19.441	19.5098	19.5254	19.4484	19.5179	19.6032	19.5662	19.6293	19.7084	19.5359	19.6662
	4.35775	0.38072		3.05864	0.240087	CTSA	P10619	Lysosomal protective protein;Lysosomal protective protein 20 kDa chain;Lysosomal protective protein 32 kDa chain	7	20.0621	20.1253	20.0621	20.186	20.2189	20.0475	20.3597	20.2057	20.1722	20.3028	20.521	20.3967	20.3264	20.2052	20.2525	20.6212	20.3956	20.5788	20.6703	20.1802	20.4657	20.4245	20.4977	20.6383	20.7217	20.7604	20.5071
+	9.37289	-1.16603		1.71549	-0.130288	CTSB	P07858	Cathepsin B;Cathepsin B heavy chain;Cathepsin B light chain	15	22.9694	23.0225	23.0245	23.0122	22.9546	23.0207	23.2789	23.1816	23.1306	22.9486	22.8919	22.8568	22.9371	22.8185	22.817	23.079	23.1083	22.9652	21.7232	21.5295	21.675	22.1392	22.1846	22.193	21.9554	21.8918	21.8091
	2.08745	-0.287276		0.144711	-0.0263799	CTSC	P53634	Dipeptidyl peptidase 1;Dipeptidyl peptidase 1 exclusion domain chain;Dipeptidyl peptidase 1 heavy chain;Dipeptidyl peptidase 1 light chain	8	21.1265	20.8836	20.8913	20.9578	20.8562	20.483	21.197	21.0609	20.9555	20.9373	20.874	20.9652	20.9655	20.9849	20.8233	20.8681	20.8289	20.9269	20.8551	20.6024	20.1907	20.8194	20.8066	20.6475	20.6855	20.5742	20.6446
+	4.87192	0.756496	+	7.21968	0.591818	CTSD	P07339	Cathepsin D;Cathepsin D heavy chain;Cathepsin D light chain	7	20.2033	20.3035	20.4311	20.4495	20.2667	20.4288	20.6487	20.6077	20.7273	20.9704	21.0927	21.0259	21.0597	21.1085	21.1057	20.9906	20.9735	21.0659	21.4624	21.5313	21.5831	20.7999	20.7923	20.8278	21.2542	21.2553	21.3686
	1.30336	0.285244		2.91475	0.608684	CTSG	P08311	Cathepsin G	13	22.5084	22.6884	22.8414	22.236	22.467	22.4881	23.0779	23.2398	23.3279	23.1241	23.2625	23.3085	23.0852	23.2084	23.2166	23.6549	23.735	23.7578	23.1436	23.2285	23.1953	22.8094	22.9449	22.9832	23.0119	23.0673	23.0579
	2.86428	-0.408855		1.11165	0.205936	CTSH	P09668	Cathepsin H;Cathepsin H heavy chain;Cathepsin H light chain;Cathepsin H mini chain;Pro-cathepsin H	5	19.9272	19.8401	20.0911	19.7203	19.881	19.6946	20.4415	20.3413	20.3512	20.2095	20.147	19.9037	20.2137	20.2771	20.1867	20.4051	20.4203	20.3784	19.6807	19.6533	19.7457	19.66	19.5431	19.7861	19.5172	19.6913	19.3311
+	2.64918	0.787378		3.05432	0.568527	CTSL	P07711	Cathepsin L1;Cathepsin L1 heavy chain;Cathepsin L1 light chain	4	17.7919	18.1083	17.8306	17.4488	17.2419	17.2183	17.8028	17.9508	17.8687	18.415	17.8445	18.0536	18.3823	18.381	17.9205	18.2798	18.3945	18.7076	18.9457	18.6812	18.9022	17.9804	17.9013	17.4024	18.8894	18.8028	18.8432
+	3.90155	0.473347		1.96043	0.329578	CTSS	P25774	Cathepsin S	8	19.9579	19.9497	19.9506	19.5594	19.8091	19.6689	20.0677	20.2448	20.2702	20.2277	20.2231	20.0517	20.0054	20.1449	20.0652	20.7204	20.5015	20.5045	20.5759	20.5173	20.5101	20.2803	20.3649	20.107	20.5097	20.5225	20.3503
+	2.50869	-1.21824		0.0616872	0.054741	CTSW	P56202	Cathepsin W	1	18.2186	18.1271	16.5941	17.9363	18.091	17.9096	18.0903	18.0503	15.7423	17.6517	18.0775	17.3139	18.1295	18.2844	17.9089	17.4511	16.969	17.4663	16.8562	15.8895	15.6731	16.312	17.3448	16.2628	15.9871	17.2452	16.2247
	2.52676	-0.283086		0.367068	-0.0541486	CTSZ	Q9UBR2	Cathepsin Z	6	22.3576	22.2702	22.2105	22.2952	22.164	22.1536	22.5296	22.5544	22.4528	22.3301	22.2734	22.1793	22.2534	22.1018	22.14	22.391	22.307	22.5244	22.3138	22.2425	22.1554	21.9196	21.8616	21.7501	22.1582	22.1031	21.9359
	2.77125	0.385133		0.721776	-0.209383	CTU1	Q7Z7A3	Cytoplasmic tRNA 2-thiolation protein 1	3	18.2651	18.3257	18.6766	18.6235	18.0953	18.4028	18.7405	17.941	18.7166	18.2604	18.2309	17.4454	18.5534	18.4826	18.5521	18.359	18.1032	17.9156	18.6672	18.8297	18.7707	18.917	18.962	18.8582	18.8529	18.672	18.7236
	0.499893	-0.163616		2.29515	-0.279004	CTU2	Q2VPK5	Cytoplasmic tRNA 2-thiolation protein 2	2	18.2667	18.5783	18.7199	18.1983	18.3471	18.2306	18.5556	18.5786	18.7184	18.0915	17.9022	18.0072	18.241	18.3025	18.1949	18.3209	18.2787	18.3435	17.9288	18.2714	17.81	18.6504	18.8732	18.9266	18.1975	17.8296	18.2335
	0.68255	-0.125525		0.939512	0.188924	CUEDC2	Q9H467	CUE domain-containing protein 2	4	18.3666	18.0827	18.2845	18.4271	18.5554	18.5246	18.2465	18.4174	17.9043	18.7022	18.4531	18.548	18.7917	18.6533	18.7396	18.2732	17.9574	18.3909	18.3792	18.3267	17.8572	18.0249	18.1934	18.1369	18.1991	18.4938	18.0681
	0.677673	-0.0530478		1.11582	-0.073435	CUL1	Q13616	Cullin-1	21	20.522	20.6128	20.575	20.4737	20.478	20.467	20.4081	20.4034	20.3998	20.4831	20.421	20.264	20.5167	20.5003	20.3982	20.3059	20.4423	20.3471	20.3602	20.3613	20.2805	20.5172	20.5251	20.4131	20.57	20.4619	20.3729
	3.89306	-0.236633		1.27216	-0.0793177	CUL2	Q13617	Cullin-2	17	20.8533	20.8395	20.7383	20.5698	20.7128	20.7642	20.79	20.7695	20.7678	20.6141	20.6447	20.6394	20.632	20.5562	20.7105	20.7287	20.7906	20.7752	20.424	20.3938	20.3755	20.623	20.6971	20.6076	20.5999	20.4809	20.4738
	3.16493	-0.201596		0.28148	0.0295978	CUL3	Q13618	Cullin-3	22	20.4829	20.5076	20.615	20.3201	20.2921	20.3137	20.4718	20.4986	20.4765	20.485	20.4219	20.4209	20.3873	20.416	20.3954	20.5902	20.5806	20.5475	20.3497	20.3449	20.2877	20.3068	20.2262	20.2399	20.2008	20.0669	20.1412
+	5.74731	0.457687		2.96247	-0.121532	CUL4A	Q13619;Q13620;Q13619	Cullin-4A;Cullin-4B	20	21.2677	21.2875	21.3606	21.1662	21.1646	21.2431	21.3212	21.3187	21.3582	21.1378	21.0644	21.1017	21.1315	21.1682	21.1534	21.2316	21.1766	21.2286	21.5251	21.5327	21.5008	21.8994	21.909	21.9285	21.7861	21.7852	21.7399
+	6.01309	-0.453566		4.59529	-0.323105	CUL4B	Q13620;Q13619;Q13620	Cullin-4A;Cullin-4B	11	20.0201	19.7402	19.7211	19.7902	19.769	19.6851	19.7615	19.5715	19.7262	19.5199	19.3587	19.332	19.6312	19.4224	19.3408	19.2934	19.4139	19.5647	19.2563	19.1794	19.0301	19.3823	19.4389	19.3381	19.4391	19.3584	19.2805
	0.304183	-0.0855088		0.0794914	-0.0241903	CUL5	Q93034	Cullin-5	5	19.3217	19.0922	19.0043	18.4312	18.8059	18.7839	19.2641	19.1961	18.9135	19.0923	18.8792	19.1178	19.0738	18.6508	18.7377	19.1874	19.0335	18.8226	18.887	18.6033	18.5603	18.9693	19.1168	19.0871	18.6568	18.9397	19.2229
+	3.77983	-0.706154		1.6814	-0.330474	CUSTOS	Q96C57	Uncharacterized protein C12orf43	5	18.4507	18.0819	17.9045	18.4116	18.6215	18.5616	18.4187	18.059	17.8458	18.3064	18.0632	17.8839	17.5715	17.8216	17.7294	17.9121	17.7718	18.321	17.4833	17.4385	17.3193	17.8686	18.1142	17.7591	17.6133	17.0435	17.3603
	2.27498	0.425831		1.80282	0.393093	CUTC	Q9NTM9	Copper homeostasis protein cutC homolog	2	17.07	17.5621	17.2802	16.8672	17.0582	16.6922	16.8008	17.079	16.6095	17.6308	17.5195	17.432	17.699	17.3331	17.7742	16.8833	17.3772	16.908	17.3591	17.6643	17.4747	17.3841	16.8639	17.2286	17.6143	17.5933	17.6695
	0.397549	-0.0630368		0.22314	-0.0367735	CUX1	P39880	Homeobox protein cut-like 1	10	19.2221	18.7895	18.9308	18.8298	18.9422	18.7541	18.8027	18.6419	18.6856	18.9587	18.7514	18.8303	18.6972	18.9079	18.8451	18.8134	18.8665	18.5974	18.813	18.6349	18.8424	18.9789	18.6653	18.6749	18.6934	18.7363	18.9923
	5.42905	-0.377198		2.66526	-0.17784	CWC15	Q9P013	Spliceosome-associated protein CWC15 homolog	7	20.6371	20.5986	20.5964	20.832	20.9756	20.6638	20.7238	20.6668	20.542	20.5703	20.5575	20.4577	20.5608	20.4906	20.4246	20.5834	20.514	20.4765	20.2208	20.2585	20.2259	20.4367	20.4372	20.3562	20.383	20.3287	20.1943
	4.56331	-0.318234		5.02546	-0.227641	CWC22	Q9HCG8	Pre-mRNA-splicing factor CWC22 homolog	26	21.511	21.6395	21.5895	21.3621	21.44	21.4359	21.3774	21.4398	21.4988	21.2059	21.2758	21.3094	21.202	21.1994	21.2175	21.307	21.2001	21.3281	21.1847	20.9952	21.0351	21.3093	21.3045	21.3654	21.0698	21.0885	21.0773
	0.740658	-0.189458		1.07071	-0.203876	CWC25	Q9NXE8	Pre-mRNA-splicing factor CWC25 homolog	4	17.9184	17.9077	17.7897	17.3204	17.0105	17.8194	17.5977	17.6029	17.5757	17.471	17.4307	17.1716	17.629	17.4839	17.3761	17.4113	17.546	17.1878	17.189	17.1354	17.2578	17.6031	17.8726	17.7622	17.4898	17.4246	17.1027
+	3.15392	-0.815456	+	6.82125	-0.976042	CWC27	Q6UX04	Peptidyl-prolyl cis-trans isomerase CWC27 homolog	8	18.7075	18.8283	18.728	18.888	18.9306	18.5071	18.7416	18.5785	18.5056	17.8886	17.8443	17.0939	17.7036	17.5596	18.0437	17.9793	17.9165	17.6011	17.813	18.6403	18.5304	17.8798	17.7697	17.6681	18.134	17.9482	16.6926
+	3.79175	-0.484205		4.71547	-0.294117	CWF19L1	Q69YN2	CWF19-like protein 1	12	20.3168	20.3464	20.3417	20.3582	20.3951	20.4764	20.2741	20.5329	20.3296	20.0716	19.9299	19.9564	20.0883	20.059	19.9744	20.2344	20.1154	20.2948	19.9439	19.5696	19.5327	20.2242	20.3034	20.1688	19.7874	19.705	19.7784
	1.01119	-0.427937		0.585296	-0.285176	CWF19L2	Q2TBE0	CWF19-like protein 2	1	16.152	16.4392	16.4045	16.5128	16.9945	16.8521	15.431	16.6167	15.9054	16.0529	16.0901	16.2586	17.1529	16.1098	15.7349	15.5167	16.5291	15.2969	16.1122	15.3939	16.1732	15.5213	16.6785	16.4903	14.9588	16.042	16.0868
	0.0234087	0.0186949		0.490525	-0.370544	CX3CR1	P49238	CX3C chemokine receptor 1	1	16.6105	16.1388	16.1663	16.3806	15.5343	16.0415	16.5355	16.476	17.0296	16.3192	16.5002	15.2017	14.0888	16.4437	15.8155	16.5057	15.1803	17.523	15.9495	14.8555	15.6906	16.9662	16.5793	16.8725	16.352	17.0821	16.7337
+	3.55409	-1.30561	+	5.75044	-1.04274	CXCR2	P25025	C-X-C chemokine receptor type 2	1	18.3982	18.312	18.1684	18.2161	18.1076	18.3035	18.6372	18.3991	18.5531	17.1841	17.0517	16.696	16.9652	17.342	17.1864	17.8236	17.8171	17.6447	16.9977	15.1766	17.092	17.9342	17.8579	17.6716	16.7777	16.7664	17.0707
	2.41413	0.402011		0.935531	-0.233841	CXCR4	P61073	C-X-C chemokine receptor type 4	5	19.2811	19.3615	19.3913	19.1578	18.6154	18.6824	19.4347	19.1727	18.8689	19.1059	19.0613	18.6136	19.0513	18.5037	18.465	19.0005	19.253	18.8069	19.3205	19.4766	19.2203	19.7332	19.6796	19.7138	19.5547	19.448	19.437
	1.79734	-0.355841		2.88506	-0.407843	CXXC1	Q9P0U4	CXXC-type zinc finger protein 1	5	18.0433	18.2051	17.8125	17.6237	17.8093	17.8315	17.8301	17.8586	17.8917	17.2481	17.6712	17.0978	17.2228	17.6857	17.2053	17.7694	17.7182	17.6167	17.8156	17.6314	16.6296	17.637	17.7328	17.5887	17.4238	17.4544	17.7898
	2.1495	0.28808		0.000894531	-0.000252406	CXorf38	Q8TB03	Uncharacterized protein CXorf38	4	18.9773	19.2581	19.2212	18.5437	19.05	18.9926	19.0495	19.2482	19.4183	19.009	19.2116	19.1387	18.9875	18.9396	19.1519	19.1015	19.338	18.8786	19.3416	19.1695	19.3434	19.4266	19.4841	19.6123	19.3323	19.358	19.2835
+	8.84871	-0.749038		3.54767	-0.194129	CYB561D2	O14569	Cytochrome b561 domain-containing protein 2	2	19.5012	19.3732	19.3616	19.5229	19.3209	19.5122	19.2875	19.3748	19.3754	19.3665	19.1791	19.1797	19.0922	19.1175	19.3284	19.1548	19.2381	19.2264	18.73	18.7428	18.3976	18.8735	18.7801	18.6181	18.6343	18.7009	18.4112
+	1.26115	-0.713908		0.109784	-0.08235	CYB5A	P00167	Cytochrome b5	2	16.7094	16.2944	16.0775	17.0988	17.0944	16.0778	16.3571	16.0227	15.8971	15.5384	15.7496	15.5856	16.6311	16.1568	17.1369	15.9431	16.508	17.6385	14.3781	15.777	17.1824	16.2785	15.8576	15.8315	15.4687	16.2193	14.211
	0.484918	0.167509		0.311422	-0.129709	CYB5B	O43169	Cytochrome b5 type B	6	20.5942	20.8592	20.6984	20.3529	20.6437	20.5895	20.8729	21.176	20.9544	20.4896	20.1935	20.1208	20.5511	20.1979	20.2867	21.3377	21.1345	21.2619	20.5126	20.4809	20.4304	21.4953	21.3991	21.4785	20.7804	20.8741	20.7975
+	2.74743	0.516879		2.15933	-0.345419	CYB5R1	Q9UHQ9	NADH-cytochrome b5 reductase 1	4	19.0744	18.8393	18.904	18.7406	18.3336	18.2621	18.6378	18.8237	18.9899	18.3778	18.5612	18.63	18.2341	18.3847	18.1395	18.3062	18.2199	18.6431	19.3779	19.2729	19.3341	19.4443	19.5446	19.637	18.9593	18.9868	18.7003
+	2.78038	-0.648224		0.557698	-0.198516	CYB5R2	Q6BCY4	NADH-cytochrome b5 reductase 2	3	17.9768	18.2248	18.1532	17.9485	17.0408	18.2438	18.3939	18.4082	18.0371	17.6645	17.506	17.8782	17.789	17.2725	18.2191	18.2164	18.1893	17.9057	17.6969	17.9441	17.5992	17.5159	17.1328	17.2775	16.9795	17.2051	17.2423
+	3.30262	-0.499194		2.20787	-0.338298	CYB5R3	P00387	NADH-cytochrome b5 reductase 3;NADH-cytochrome b5 reductase 3 membrane-bound form;NADH-cytochrome b5 reductase 3 soluble form	9	21.9075	22.0615	22.1129	22.5799	22.5525	22.2219	22.1319	22.0742	22.1209	21.5973	21.6274	21.75	21.7712	21.8291	21.6996	22.0967	22.1661	22.181	21.818	21.7261	21.7521	21.8724	22.0013	21.9731	21.4266	21.2814	21.4195
	0.793426	-0.164944		0.646365	-0.255395	CYB5R4	Q7L1T6	Cytochrome b5 reductase 4	3	17.9271	17.9449	18.0642	18.2552	18.3134	18.1008	17.733	17.4612	17.7831	18.1083	17.8825	18.0828	18.0946	18.0337	17.9376	17.5873	16.7397	16.8179	17.8266	18.0833	18.1343	17.5711	17.6165	17.5918	17.7058	17.7665	17.8027
+	5.62868	-0.711852		2.66741	-0.388435	CYBA	P13498	Cytochrome b-245 light chain	4	20.4104	20.4828	20.5006	20.6061	20.5931	20.6812	20.6669	20.7705	20.7592	20.1782	19.8296	19.9287	20.1985	20.0444	20.0671	20.6556	20.4797	20.5931	19.6844	19.7857	19.6444	20.2509	20.2841	20.2003	19.8705	19.6919	19.6518
+	5.56032	-0.511259		1.35658	-0.200864	CYBB	P04839	Cytochrome b-245 heavy chain	8	19.6164	19.6209	19.7143	19.6628	19.6247	19.8362	20.0524	20.05	20.0096	19.4779	19.4539	19.3996	19.5528	19.5032	19.4497	19.8935	19.9142	19.7349	19.2635	19.2816	19.3759	19.1012	19.2913	19.1757	19.2909	19.3689	19.4371
	0.118752	0.0260421		0.317524	-0.0817053	CYBC1	Q9BQA9	Uncharacterized protein C17orf62	10	21.2308	21.0191	20.9517	21.0895	20.8074	20.6663	21.0185	20.7058	20.6417	20.7958	20.8147	21.0476	21.1701	20.9578	21.0643	20.4739	20.3842	20.6869	21.0897	20.975	20.7662	20.936	21.132	20.7905	21.0372	20.9044	20.734
+	3.26261	-0.424576		3.11906	-0.21629	CYC1	P08574	Cytochrome c1, heme protein, mitochondrial	10	21.4713	21.5166	21.605	21.2669	21.5429	21.5725	21.5433	21.4904	21.4648	21.2561	21.1164	21.0666	21.3104	21.2538	21.346	21.3786	21.4321	21.3673	20.8934	20.8608	20.931	21.4768	21.4572	21.3891	20.8873	20.9327	20.8243
	1.02636	0.222886		0.776513	-0.200118	CYCS	P99999	Cytochrome c	7	23.9761	23.6632	23.6719	23.4817	23.2762	23.674	23.6143	23.1127	23.3858	23.4735	22.5686	23.2835	23.6594	23.4034	23.6617	23.2048	23.4233	23.3766	23.8647	23.3653	23.9066	24.1609	24.0297	23.9042	23.5128	23.6569	23.4609
	0.825996	-0.0888712		0.975694	0.0634492	CYFIP1	Q7L576	Cytoplasmic FMR1-interacting protein 1	29	20.9556	21.0274	21.0057	20.9472	21.1647	20.89	20.9833	20.9633	20.9923	21.0588	21.1387	21.2212	21.0373	20.9613	20.998	21.0179	20.9923	21.0751	21.0754	20.9264	21.0421	20.6612	20.7049	20.7384	20.9968	21.029	20.9554
	0.737219	-0.16015		0.493664	0.0930824	CYP20A1	Q6UW02	Cytochrome P450 20A1	5	20.4478	19.9574	20.0733	20.1934	20.303	19.9956	20.5072	20.4709	20.2942	20.2797	20.329	20.1176	20.4325	20.2335	20.0898	20.5709	20.4868	20.5407	20.0935	19.5239	19.7714	20.4549	20.2279	20.1995	20.2066	20.1728	20.1509
+	2.26688	-0.543034		1.09008	0.166187	CYP2S1	Q96SQ9	Cytochrome P450 2S1	4	17.2678	16.9377	17.052	17.1693	16.717	16.6385	17.1674	16.7289	17.0625	17.2099	17.0811	17.1599	16.9061	17.2123	17.3258	17.2965	17.0635	16.9815	16.484	16.8262	15.8102	16.7955	16.0201	16.9682	16.0778	16.8713	16.0002
+	8.06572	1.31183		2.85316	0.468627	CYP51A1	Q16850	Lanosterol 14-alpha demethylase	5	18.609	18.5524	18.8208	18.1053	17.9663	17.8509	18.6143	18.7544	18.4938	19.0089	19.0104	18.822	18.9007	18.8618	18.8359	18.967	18.7479	18.8302	19.6865	19.8137	19.6294	19.6496	19.6857	19.7274	19.8506	19.8293	19.7015
	2.34871	-0.126016		0.28915	-0.0368343	CYRIB	Q9H0Q0;Q9NUQ9	Protein FAM49A;Protein FAM49B	14	20.9281	20.8711	20.8927	20.7535	20.7513	20.8379	20.8188	20.7839	20.7588	20.787	20.8106	20.8087	20.5215	20.6164	20.7058	20.9294	20.8748	21.0103	20.6862	20.8851	20.6753	20.784	20.6948	20.7175	20.5856	20.5905	20.6428
	1.42607	-0.243784		1.35121	-0.485412	CYTH1	Q15438	Cytohesin-1	3	18.5451	18.5552	18.4501	18.5333	18.3762	17.9006	17.9358	18.1043	18.4078	18.3787	18.004	17.664	18.2914	18.0337	18.0606	17.7935	16.2982	17.9157	17.8251	18.1817	17.7714	18.0704	18.2803	17.9012	18.1734	18.2295	18.1812
	0.260883	0.0973144		0.0318552	-0.0143564	CYTH4	Q9UIA0	Cytohesin-4	4	18.8076	19.3256	19.3816	18.4379	18.5418	18.4824	19.3338	19.3998	19.4908	18.8087	18.9755	18.9241	18.8975	18.8688	18.9267	19.1776	19.1891	19.304	19.1759	19.1925	19.1621	19.1456	19.3367	19.2517	18.7816	18.9371	19.0937
	2.48642	-0.2423		0.82076	-0.128094	CZIB	Q9NWV4	UPF0587 protein C1orf123	3	20.4008	20.4296	20.6762	20.6026	20.5855	20.8146	20.6433	20.4968	20.5853	20.4309	20.5229	20.4303	20.3073	20.5336	20.8486	20.0619	20.6237	20.3227	20.2472	20.2702	20.2725	20.5845	20.1436	20.6357	20.2009	20.3366	20.363
+	8.12561	-0.793956		1.41795	-0.0905276	DACH1	Q9UI36	Dachshund homolog 1	20	20.755	20.6031	20.5663	20.6442	20.6616	20.7503	20.5324	20.5333	20.4789	20.4896	20.5557	20.4651	20.5833	20.612	20.5745	20.5521	20.4912	20.3868	19.7931	19.9057	19.9206	20.0107	20.0297	19.9818	19.6068	19.5988	19.5323
	0.679497	0.275355		1.56501	0.599819	DAD1	P61803	Dolichyl-diphosphooligosaccharide--protein glycosyltransferase subunit DAD1	3	19.6468	19.6751	19.775	18.7703	19.1196	18.8576	20.0754	20.3485	20.2966	20.1608	20.1989	20.1018	19.7074	19.7038	19.8006	20.7556	20.7668	20.7675	20.156	20.174	20.0646	19.9854	19.8748	19.9092	19.6764	19.5419	19.6608
	0.208351	0.0778618		2.50294	-0.371948	DAG1	Q14118	Alpha-dystroglycan;Beta-dystroglycan;Dystroglycan	3	18.1273	18.2143	18.1506	17.8511	17.6432	17.7748	18.2171	18.0092	18.2448	17.7354	17.2229	17.3795	17.8114	17.7798	17.5738	17.9	17.8983	17.5838	18.0779	18.0282	17.8975	18.6817	18.6301	18.4943	17.6453	17.6339	17.8442
+	8.17599	0.623936		4.89485	0.220538	DAGLB	Q8NCG7	Sn1-specific diacylglycerol lipase beta	12	19.783	19.8723	19.7471	19.7068	19.7621	19.6527	19.7352	19.6847	19.6982	19.9753	19.9971	19.9746	19.892	19.8191	19.8648	20.0958	20.0057	20.0027	20.4057	20.5754	20.4371	20.1966	20.2715	20.0918	20.5427	20.3415	20.3953
+	5.50533	0.98735		0.987345	-0.153189	DAP	P51397	Death-associated protein 1	2	18.6912	18.6462	18.6793	18.9358	18.9501	18.965	18.5014	18.4902	18.3477	18.5116	18.5145	18.5108	18.7842	18.6621	18.6693	18.3237	18.4366	18.4154	19.2475	19.1772	19.2195	19.6991	19.9091	19.8527	20.0287	19.9159	20.0433
+	2.68806	0.50905		2.0187	0.418542	DAP3	P51398	28S ribosomal protein S29, mitochondrial	3	17.349	18.2466	17.8972	17.2089	18.1331	18.001	17.8981	18.2208	18.1409	18.3308	18.1931	18.5674	18.3551	18.6049	18.095	18.2147	18.0272	18.4743	18.3859	18.4334	18.4087	18.3585	18.0038	18.4272	18.6095	18.6249	18.4249
	4.08872	0.205863		4.10936	0.195195	DARS1	P14868	Aspartate--tRNA ligase, cytoplasmic	29	23.0064	23.0396	23.105	22.9236	22.7945	22.9366	23.0476	23.073	23.1246	23.1903	23.2041	23.2094	23.1668	23.186	23.1338	23.2664	23.2257	23.2253	23.2437	23.2997	23.1875	23.1163	23.1993	23.176	23.2721	23.1975	23.2115
+	6.85349	0.436871		0.135102	-0.0138213	DARS2	Q6PI48	Aspartate--tRNA ligase, mitochondrial	13	20.2445	20.2682	20.307	20.16	20.4015	20.4177	20.2061	20.231	20.2509	20.3494	20.2966	20.3908	20.3007	20.2965	20.1563	20.1804	20.1842	20.2074	20.8448	20.8308	20.8047	20.5123	20.5992	20.5866	20.7553	20.7821	20.703
+	3.60737	0.473643		2.23703	0.284416	DAXX	Q9UER7	Death domain-associated protein 6	4	19.7792	19.4915	19.6187	19.1939	19.4338	19.2643	19.1362	19.2132	19.4481	19.8272	19.8162	19.7186	19.8005	19.6969	19.7403	19.4075	19.7173	19.414	19.9317	20.1842	20.1272	19.7217	19.5021	19.6891	19.8489	19.9528	19.8838
	0.389169	-0.0602453		0.0998573	-0.0078409	DAZAP1	Q96EP5	DAZ-associated protein 1	11	22.6063	22.6261	22.5117	22.6164	22.6992	22.6698	22.6194	22.5886	22.5554	22.6581	22.5877	22.5968	22.7337	22.603	22.6278	22.542	22.5844	22.4888	22.4216	22.2631	22.3025	22.8266	22.8603	22.6132	22.5583	22.5436	22.5614
	0.827828	0.52763		0.0286626	0.0271765	DBI	P07108	Acyl-CoA-binding protein	7	18.8975	18.3892	18.4936	19.4864	19.4564	20.2078	17.7772	17.8068	17.38	18.8702	18.0136	18.3827	18.9976	18.9721	18.9567	18.3089	18.7873	18.8504	19.1698	19.279	19.1798	18.5793	18.8263	18.543	19.7076	19.6086	19.7501
+	8.84251	-0.888976		3.76559	-0.21696	DBN1	Q16643	Drebrin	25	23.1455	23.1414	23.0736	23.3857	23.2697	23.2061	23.0905	23.075	23.0414	23.0117	22.842	22.9445	22.878	22.8747	22.9214	22.9553	22.9688	23.0802	22.3258	22.2563	22.4418	22.4466	22.3425	22.2486	22.2467	22.3032	21.8167
	2.10745	0.106004		3.85252	-0.110237	DBNL	Q9UJU6	Drebrin-like protein	21	21.4994	21.6119	21.5308	21.52	21.5698	21.5231	21.529	21.5838	21.4971	21.4958	21.4373	21.4144	21.5243	21.4479	21.43	21.3702	21.3791	21.3739	21.6113	21.57	21.6327	21.8083	21.7713	21.7264	21.548	21.5729	21.5781
+	5.3183	-0.557219		4.21194	-0.23022	DBR1	Q9UK59	Lariat debranching enzyme	14	21.8864	22.0314	21.9584	21.9402	21.991	21.9397	22.1071	22.0427	22.0108	21.8444	21.7952	21.6086	21.7984	21.6579	21.6628	21.9179	21.8713	21.6792	21.2265	21.1558	21.1009	21.699	21.7418	21.6407	21.5294	21.4592	21.3395
	0.547044	0.0740424		0.286719	-0.0417038	DBT	P11182	Lipoamide acyltransferase component of branched-chain alpha-keto acid dehydrogenase complex, mitochondrial	8	20.5086	20.649	20.6789	20.5536	20.5622	20.8993	20.7119	20.6752	20.74	20.7167	20.7362	20.6976	20.4125	20.4487	20.8299	20.6079	20.6888	20.4652	21.0355	20.6707	20.8149	20.6614	20.7431	20.5457	20.9072	20.5391	20.7274
	2.07223	-0.19334		1.17557	0.109555	DCAF1	Q9Y4B6	Protein VPRBP	14	19.5468	19.424	19.5044	19.2748	19.4516	19.507	19.1979	19.2224	19.1526	19.5169	19.599	19.41	19.4373	19.4934	19.4643	19.4335	19.5356	19.3773	19.1315	19.0882	19.2007	19.3432	19.3205	19.234	19.1724	19.0808	18.9701
	0.0319833	0.0250448		1.27032	-0.847762	DCAF11	Q8TEB1	DDB1- and CUL4-associated factor 11	2	17.799	17.848	18.1212	17.7117	17.9493	17.7922	18.0988	18.4046	16.8898	18.2351	16.3529	15.1824	18.0773	17.9759	15.4632	16.7972	17.0269	17.8737	17.8479	17.7412	16.0733	17.9396	18.3734	18.5229	18.129	18.0621	18.1505
	1.34505	0.16782		1.00791	0.114197	DCAF13	Q9NV06	DDB1- and CUL4-associated factor 13	9	19.3811	19.5406	19.621	19.2623	19.1886	19.5011	19.3701	19.6657	19.6795	19.5495	19.5732	19.5449	19.5815	19.633	19.4946	19.4658	19.685	19.7105	19.4234	19.688	19.4592	19.6659	19.726	19.87	19.4825	19.6632	19.7422
+	2.47955	-0.513624		2.3676	-0.439301	DCAF6	Q58WW2	DDB1- and CUL4-associated factor 6	4	18.0788	17.6899	17.6409	18.4231	18.5201	18.1201	17.6665	17.6289	17.5485	17.5692	17.3083	17.3774	17.6972	17.6073	17.3474	17.6152	17.3621	17.479	17.1245	17.4742	16.9905	17.7192	17.6079	17.5103	17.4176	17.6436	17.2064
	2.89539	0.148452		5.23617	0.258806	DCAF7	P61962	DDB1- and CUL4-associated factor 7	7	20.5269	20.4902	20.3379	20.5336	20.5131	20.3289	20.4749	20.3228	20.3559	20.7248	20.7607	20.6472	20.7636	20.7093	20.7769	20.6358	20.597	20.5981	20.5617	20.4575	20.6001	20.6686	20.5843	20.6609	20.5078	20.576	20.6034
	5.20015	0.218808		1.76502	-0.0954778	DCAF8	Q5TAQ9	DDB1- and CUL4-associated factor 8	6	19.5359	19.5926	19.5896	19.5655	19.487	19.6081	19.534	19.5758	19.3169	19.4448	19.446	19.4086	19.3433	19.5575	19.4554	19.4565	19.3779	19.4562	19.7367	19.7587	19.7159	19.811	19.7898	19.8077	19.6858	19.7558	19.7134
+	3.71258	-0.906343		0.229766	-0.0526494	DCAKD	Q8WVC6	Dephospho-CoA kinase domain-containing protein	3	18.3831	18.5866	18.5714	18.7356	18.9175	18.6713	18.5166	18.6342	18.8463	18.4299	18.4657	18.1307	18.6286	18.8176	18.7929	18.8807	18.5598	18.6828	17.4336	17.4252	16.5328	18.1833	18.1854	18.0395	17.9315	17.8297	18.1445
	1.23779	0.17979		1.59913	0.506248	DCD	P81605	DCD-1;Dermcidin;Survival-promoting peptide	2	21.4847	21.2968	21.1767	20.9909	20.9463	21.3246	21.2988	21.1887	21.1844	22.3407	22.4454	22.3483	20.8973	21.6893	20.8298	21.6517	21.5899	21.6558	21.5739	21.4581	21.7557	21.2784	21.4984	21.176	21.1133	21.2681	21.3882
+	0.663674	1.21462	+	1.22015	1.78503	DCDC2	Q9UHG0	Doublecortin domain-containing protein 2	1	20.1686	16.8974	15.6385	15.0803	16.0482	15.4849	20.302	15.5364	16.8433	19.2115	19.1502	19.1295	19.808	19.8046	14.9708	16.4489	19.7053	19.8362	19.9916	16.3335	19.9926	20.4066	15.8569	20.3835	16.1827	16.6758	17.108
	2.42987	0.33473		0.628158	0.204522	DCK	P27707	Deoxycytidine kinase	5	19.1711	19.4207	19.4706	19.3057	19.2783	19.2729	19.5089	19.5883	19.9571	19.8627	19.7854	19.9598	20.0187	19.8317	20.0894	18.8728	19.1443	19.2497	19.5225	19.4486	19.8771	19.8042	19.7533	19.7889	19.8708	19.9405	19.9803
	1.83065	-0.178414		0.811483	-0.0901031	DCP1A	Q9NPI6	mRNA-decapping enzyme 1A	6	19.6281	19.3865	19.4227	19.7944	19.6224	19.5242	19.4225	19.3628	19.4451	19.5307	19.5467	19.3378	19.578	19.4374	19.3297	19.4361	19.288	19.3136	19.2454	19.2081	19.0975	19.423	19.5202	19.4248	19.4227	19.3788	19.2825
	4.23702	-0.260653		2.0533	0.150835	DCP1B	Q8IZD4	mRNA-decapping enzyme 1B	4	19.251	19.202	19.2437	19.4057	19.1339	19.371	19.2834	19.3206	19.3373	19.4483	19.6348	19.4479	19.4372	19.5443	19.4517	19.3499	19.4136	19.1784	18.8856	19.0383	18.8651	19.0187	19.0811	19.2005	19.1607	18.9196	19.0332
+	4.54267	-0.391377		0.644865	0.0440625	DCPS	Q96C86	m7GpppX diphosphatase	10	21.1864	21.2434	21.0844	21.2077	21.1404	21.2509	21.3126	21.3241	21.2462	21.2385	21.174	21.1899	21.2229	21.2793	21.2627	21.2931	21.4047	21.3274	20.7568	20.7531	20.8693	21.0802	20.9781	21.0925	20.5409	20.6823	20.7206
+	4.0505	-1.23322	+	2.48502	-0.941722	DCTD	P32321	Deoxycytidylate deaminase	7	18.2872	18.208	18.3263	18.9017	18.7524	18.8013	18.688	18.2097	18.1672	17.1686	17.3154	16.3883	16.8691	17.1147	17.6639	18.5117	18.359	18.4757	17.258	17.4572	16.7835	17.9175	17.8836	18.0944	16.7994	16.8999	16.1493
	5.67621	-0.2039		5.03093	-0.137091	DCTN1	Q14203	Dynactin subunit 1	34	21.3735	21.4058	21.4429	21.4224	21.4778	21.452	21.3976	21.3827	21.388	21.3679	21.2736	21.2785	21.3604	21.2782	21.2707	21.2409	21.2281	21.2107	21.1857	21.1475	21.048	21.2822	21.2983	21.2337	21.2354	21.2143	21.2626
	0.764463	-0.169123		0.639888	0.0897632	DCTN2	Q13561	Dynactin subunit 2	12	19.5267	19.329	19.4245	19.722	19.6535	19.5682	19.2909	19.2546	19.3468	19.6021	19.5176	19.4797	19.6808	19.7168	19.6572	19.5732	19.3473	19.3495	19.0617	18.839	18.7757	19.4851	19.3887	19.4373	19.5822	19.5813	19.4432
	0.607908	0.0808576		1.4788	0.211272	DCTN3	O75935	Dynactin subunit 3	4	19.6609	19.6347	19.7717	19.8606	20.1034	20.0744	19.8442	19.9784	19.915	20.2617	20.2948	20.2723	20.1149	20.2089	20.171	19.8107	19.8624	19.748	19.8825	19.7706	19.8582	19.94	19.9674	19.8974	20.091	20.1207	20.0431
+	2.88061	-0.596407		2.49868	-0.323367	DCTN4	Q9UJW0	Dynactin subunit 4	6	18.3929	17.8888	18.0453	18.4029	18.0943	17.8937	18.4953	18.0816	18.0792	17.9528	17.7786	17.6202	17.9921	17.8725	17.9231	17.9947	17.8165	17.513	17.3864	17.2073	16.8329	18.1498	18.0055	17.8125	17.5761	17.5015	17.5344
	0.752223	-0.12553		0.133706	-0.0379037	DCTN5	Q9BTE1	Dynactin subunit 5	1	18.1317	18.2155	18.0048	17.6573	18.1543	17.5993	18.2942	18.178	17.9981	17.8427	18.0402	17.8853	18.0483	18.1498	18.0326	18.2133	18.1816	17.4984	17.9516	17.9753	17.8082	17.883	17.9195	18.0749	17.8888	17.9085	17.6938
	1.30875	0.248755		0.00474116	0.00298267	DCTN6	O00399	Dynactin subunit 6	3	17.898	17.6868	17.8731	17.6367	17.8968	17.5888	17.5949	17.3861	17.652	17.9014	18.1209	17.8064	18.3325	18.166	18.2133	16.6595	17.0323	17.0078	18.3864	17.9867	18.274	17.8506	17.7565	17.4058	17.7053	17.9194	18.1673
+	2.67453	0.542758		0.0139626	0.00388654	DCTPP1	Q9H773	dCTP pyrophosphatase 1	4	19.0056	18.9393	18.8657	19.3544	19.3194	19.0363	18.9223	18.8527	18.7789	18.8041	18.8287	18.6491	18.9872	19.258	19.1761	19.1103	19.1575	19.1384	18.9776	19.0492	19.0502	19.7896	19.7639	19.7632	19.8399	19.8476	19.8782
	4.30972	-0.288017		2.45457	-0.133417	DCUN1D1	Q6PH85;Q96GG9	DCN1-like protein 1;DCN1-like protein 2	8	19.9476	20.1272	20.099	20.0974	20.1209	20.1052	20.1622	20.2063	20.1393	19.8347	19.9919	19.9731	19.9646	19.8947	19.8947	20.1063	20.0905	20.0538	19.7503	19.7014	19.6766	19.9305	19.9267	20.0473	19.9474	19.6636	19.769
	3.41137	0.338925		2.82933	0.23906	DCUN1D4	Q92564	DCN1-like protein 4	3	17.97	18.0862	18.2518	18.0124	18.1841	18.1947	18.3506	18.3622	18.0462	18.3765	18.2606	18.3498	18.5285	18.614	18.3693	18.3083	18.2943	18.5084	18.57	18.46	18.6667	18.3343	18.3169	18.2105	18.6033	18.6914	18.6553
+	1.17263	-0.851271		0.661823	0.307044	DCUN1D5	Q9BTE7	DCN1-like protein 5	2	18.3913	17.8096	17.7714	18.4777	17.9555	16.5115	17.9578	18.0149	18.0528	17.6258	18.2632	17.9261	17.9344	17.83	17.9583	18.5553	18.912	18.7007	16.1532	14.9862	15.6639	18.5155	17.3124	17.2771	17.8712	17.9214	17.5802
+	5.57507	-0.492688		0.383667	-0.0360377	DCXR	Q7Z4W1	L-xylulose reductase	10	21.6425	21.6414	21.5973	21.7194	21.61	21.7093	21.6156	21.6093	21.6623	21.4922	21.545	21.4998	21.7475	21.7153	21.7471	21.4302	21.6837	21.622	21.3163	21.2628	21.1394	21.3231	21.4048	21.2267	20.9292	20.8401	20.9303
	0.702058	0.0754197		5.8133	0.481798	DDA1	Q9BW61	DET1- and DDB1-associated protein 1	2	19.4266	19.6203	19.6344	19.4879	19.6944	19.9165	19.6441	19.77	19.7696	20.2289	20.2833	20.1785	20.1504	20.2413	20.1938	19.8712	20.1281	20.0245	19.8399	19.7973	19.7399	19.5903	19.685	19.7116	19.7413	19.7017	19.8356
+	9.03456	-1.07151		2.2987	0.188669	DDAH1	O94760	N(G),N(G)-dimethylarginine dimethylaminohydrolase 1	7	19.7178	19.8652	19.9466	19.7055	19.7995	19.8067	19.7812	19.707	19.884	20.0738	20.098	20.0741	20.1216	20.0122	20.0892	19.6603	19.933	19.8492	18.8273	19.0169	19.0945	18.4886	18.595	18.4761	18.4914	18.9063	18.6736
	5.23336	-0.319666		4.01593	0.281234	DDAH2	O95865	N(G),N(G)-dimethylarginine dimethylaminohydrolase 2	10	21.8413	21.7864	21.7872	21.7096	21.9426	21.988	21.742	21.7358	21.8203	22.1402	22.2189	22.3144	22.0791	22.1254	22.1721	21.909	21.9382	21.9872	21.5815	21.7278	21.571	21.4093	21.4268	21.4709	21.4602	21.4482	21.3806
	3.8394	0.203554		3.35428	0.161213	DDB1	Q16531	DNA damage-binding protein 1	28	22.4893	22.4076	22.4986	22.233	22.2313	22.3074	22.2816	22.3653	22.3444	22.5263	22.5871	22.527	22.5138	22.5355	22.5419	22.4438	22.4881	22.446	22.6315	22.6131	22.6271	22.4458	22.4607	22.4845	22.5998	22.5595	22.5685
	2.14162	-0.110432		0.692758	0.0638949	DDI2	Q5TDH0	Protein DDI1 homolog 2	4	19.0181	19.0094	18.9057	19.1421	19.207	19.1382	19.1113	19.0553	19.0736	19.2314	19.1107	19.2552	19.2121	19.2625	19.1357	19.0831	18.9502	18.995	18.9259	18.9602	18.9673	18.9193	18.8549	19.0345	19.0358	18.9483	19.0204
	1.73532	-0.176108		0.563945	-0.0958555	DDOST	P39656	Dolichyl-diphosphooligosaccharide--protein glycosyltransferase 48 kDa subunit	9	20.9592	20.7912	20.7909	20.778	20.9175	20.9785	20.9903	21.0103	20.9546	20.6001	20.7449	20.4151	21.0421	21.0146	20.93	21.1386	20.7117	20.7107	20.8171	20.4653	20.7836	20.6646	21.0047	20.4599	20.8412	20.8149	20.7342
	6.20169	0.34554		4.80031	0.22244	DDRGK1	Q96HY6	DDRGK domain-containing protein 1	8	20.1457	20.0823	20.0913	19.97	19.9688	19.8918	20.1363	20.069	19.9844	20.3962	20.2531	20.2572	20.3095	20.2997	20.1778	20.2002	20.2201	20.2276	20.3473	20.5458	20.4687	20.3021	20.3318	20.2173	20.4389	20.3773	20.4204
	3.81345	0.138944		1.42729	0.0582826	DDX1	Q92499	ATP-dependent RNA helicase DDX1	34	21.8127	21.9304	21.9573	21.7603	21.8603	21.846	21.9451	21.883	21.8206	21.9303	21.9131	21.9404	22.0167	21.9211	21.9296	21.8818	21.8899	21.9173	22.073	22.0211	22.0742	21.9976	21.9284	22.0336	21.9318	21.9928	22.0137
	0.0362766	0.00746981		0.586734	-0.0517453	DDX10	Q13206	Probable ATP-dependent RNA helicase DDX10	14	18.8165	18.8436	18.7686	18.6059	18.5568	18.7047	18.6707	18.6024	18.5647	18.5231	18.5493	18.6629	18.6142	18.5438	18.6895	18.745	18.6628	18.6777	18.6523	18.3871	18.4843	18.8292	18.9645	18.7647	18.7331	18.5302	18.8558
	0.659433	-0.0593594		0.146314	-0.0156973	DDX17	P17844;Q92841;Q92841	Probable ATP-dependent RNA helicase DDX17;Probable ATP-dependent RNA helicase DDX5	17	22.4195	22.4643	22.532	22.5619	22.6851	22.6806	22.3413	22.3988	22.4572	22.4742	22.5583	22.5323	22.501	22.4838	22.4606	22.464	22.4849	22.4402	22.402	22.4126	22.3835	22.3438	22.4379	22.4385	22.5372	22.5218	22.529
	3.60944	-0.208536		2.4231	-0.0947541	DDX18	Q9NVP1	ATP-dependent RNA helicase DDX18	27	22.269	22.281	22.2317	22.264	22.3121	22.2974	22.224	22.1388	22.1381	22.1453	22.1461	22.0872	22.2226	22.1689	22.1575	22.2129	22.1047	22.0581	21.8997	21.944	21.931	22.1854	22.0969	22.2188	22.0587	22.0165	21.9282
+	1.33236	0.697753		0.179193	0.157757	DDX19A	Q9UMR2;Q9NUU7	ATP-dependent RNA helicase DDX19A;ATP-dependent RNA helicase DDX19B	22	19.8012	19.743	19.8149	17.6845	17.8236	18.2383	19.5643	19.7922	20.0128	19.257	19.1519	19.1687	18.6998	18.9979	18.9054	19.8881	19.958	19.868	19.7806	19.9223	19.8332	20.0289	20.0534	20.0345	19.5308	19.6814	19.8896
	2.25833	0.166895		1.60132	0.129465	DDX20	Q9UHI6	Probable ATP-dependent RNA helicase DDX20	17	19.8172	19.7801	19.7946	19.9056	19.9382	19.6754	19.6804	19.7458	19.6076	20.0701	19.9609	20.0199	19.9968	19.8535	19.7843	19.848	19.8351	19.7415	19.7372	19.7805	19.8954	19.9587	19.9753	19.9961	20.0161	20.0667	20.0209
	3.02735	-0.274753		0.147143	-0.0177407	DDX21	Q9BQ39;Q9NR30;Q9NR30	ATP-dependent RNA helicase DDX50;Nucleolar RNA helicase 2	47	23.2416	23.3949	23.3938	23.1886	23.2983	23.4203	23.4214	23.3727	23.3703	23.2912	23.181	23.1638	23.3473	23.2741	23.3073	23.4367	23.4727	23.4682	23.0734	22.9061	23.0038	23.2761	23.3425	23.2656	23.03	22.9203	22.8115
	4.69145	-0.309614		1.91383	-0.132898	DDX23	Q9BUQ8	Probable ATP-dependent RNA helicase DDX23	29	22.2599	22.4425	22.3739	22.4758	22.424	22.6418	22.2201	22.2989	22.3469	22.2899	22.2742	22.2586	22.3167	22.3151	22.2966	22.1705	22.1713	22.195	22.0453	21.8953	21.9859	22.1793	22.1591	22.1283	22.0926	22.1107	22.1009
	2.70112	0.178852		3.78636	0.229328	DDX24	Q9GZR7	ATP-dependent RNA helicase DDX24	18	19.7434	19.7629	19.8045	19.5205	19.4339	19.4719	19.5848	19.6228	19.5303	19.8283	19.794	19.8861	19.852	19.8198	19.807	19.9202	19.7992	19.8323	19.7969	19.7973	19.7078	19.8075	19.7895	19.9081	19.7337	19.7622	19.7817
	1.20796	0.0750427		1.02633	-0.0743184	DDX27	Q96GQ7	Probable ATP-dependent RNA helicase DDX27	17	22.4869	22.5476	22.4942	22.2121	22.3801	22.4952	22.46	22.4085	22.4934	22.3119	22.3284	22.2271	22.3494	22.3681	22.3714	22.4634	22.4553	22.4342	22.6282	22.5364	22.477	22.5382	22.5156	22.5291	22.4489	22.4827	22.4974
+	4.0308	1.01981		0.701937	-0.456444	DDX28	Q9NUL7	Probable ATP-dependent RNA helicase DDX28	5	17.5261	16.1255	16.6252	16.7689	16.912	16.3998	16.393	16.4033	15.8745	15.6031	14.3789	15.5635	17.5067	16.7799	16.6081	15.8377	16.0602	16.5825	16.9902	17.1541	17.6406	17.7152	17.6351	17.5363	18.0651	17.9806	17.4895
	4.09496	0.275596		1.14165	0.100332	DDX31	Q9H8H2	Probable ATP-dependent RNA helicase DDX31	4	17.9426	17.9042	17.9936	17.7485	18.0089	17.8268	17.9177	17.8741	17.8347	18.1205	17.9847	18.0627	18.0943	17.9033	18.1156	17.8103	18.0802	17.7824	18.2949	18.2949	17.984	18.2136	18.0565	18.1083	18.3321	18.2422	18.0048
	0.116365	0.0129509		0.766874	-0.0544277	DDX39A	O00148;Q13838;O00148	ATP-dependent RNA helicase DDX39A;Spliceosome RNA helicase DDX39B	7	23.6403	23.7862	23.8618	23.6961	23.8363	23.8219	23.7901	23.8106	23.8321	23.6777	23.6737	23.6739	23.6947	23.6511	23.6722	23.8673	23.8513	23.8237	23.6496	23.7475	23.7324	23.9153	23.946	23.9306	23.7329	23.748	23.7898
+	5.64363	-0.406038		2.14557	-0.138755	DDX39B	Q13838;O00148;Q13838	ATP-dependent RNA helicase DDX39A;Spliceosome RNA helicase DDX39B	6	23.9352	24.0544	23.9599	23.964	24.0209	24.0974	23.892	24.0585	24.0347	23.7654	23.8233	23.7788	23.8278	23.8203	23.7163	24.0123	24.0241	23.9999	23.4974	23.5578	23.5759	23.7793	23.7958	23.8079	23.4268	23.47	23.4516
	0.296952	-0.0662089		4.19663	-0.522272	DDX3X	O00571;O15523;O00571	ATP-dependent RNA helicase DDX3X;ATP-dependent RNA helicase DDX3Y	13	21.967	22.0772	22.0372	22.2315	22.1331	22.0426	22.0958	22.1111	22.0909	21.3618	21.378	21.2895	21.4363	21.397	21.4262	21.9479	22.0223	21.8268	21.9268	21.8809	21.7155	22.4154	22.3338	22.3927	21.9713	21.7764	21.7775
+	5.17868	-0.496402		5.77435	-0.298436	DDX3Y	O15523;O00571;O15523	ATP-dependent RNA helicase DDX3X;ATP-dependent RNA helicase DDX3Y	8	20.216	20.3721	20.3389	20.2709	20.4917	20.2603	20.3935	20.265	20.3024	19.9761	20.0897	19.8446	20.0583	20.0622	19.9456	20.1278	20.0475	20.073	19.6468	19.7056	19.5741	20.0761	20.1811	20.0068	19.8172	19.7251	19.7103
	0.231602	-0.0425443		1.11897	0.113215	DDX41	Q9UJV9	Probable ATP-dependent RNA helicase DDX41	12	19.7895	20.2101	20.0268	19.9576	19.977	19.9064	20.0546	20.1726	20.2362	20.1502	20.0318	20.0672	20.1539	20.2544	20.1862	20.294	20.0008	20.2111	19.9499	19.7998	19.6397	20.153	20.185	20.1031	20.0669	20.0411	20.0095
	4.41617	-0.347417		3.02475	-0.156238	DDX42	Q86XP3	ATP-dependent RNA helicase DDX42	34	22.1453	22.2237	22.2113	22.0997	22.1264	22.0879	22.214	22.2349	22.2558	21.9461	21.9498	21.9107	22.0253	21.9737	21.9773	22.2077	22.1245	22.0779	21.6907	21.6366	21.6368	22.0445	22.0445	22.0521	21.8325	21.7731	21.7615
	5.19745	-0.204701		1.39652	-0.0465626	DDX46	P31146;Q7L014;Q7L014	Coronin-1A;Probable ATP-dependent RNA helicase DDX46	43	21.8408	21.8782	21.8798	21.7479	21.8442	21.7887	21.7967	21.8517	21.8216	21.777	21.7914	21.8274	21.845	21.7956	21.7943	21.6925	21.7484	21.7591	21.555	21.5489	21.4799	21.7386	21.7009	21.675	21.6636	21.6318	21.6137
+	5.50444	-1.0284	+	5.45375	-0.705253	DDX47	Q9H0S4	Probable ATP-dependent RNA helicase DDX47	5	19.6834	19.4676	19.3913	19.1186	19.6561	20.0116	19.7287	19.6646	19.2506	19.0003	18.7479	18.7883	18.6843	18.8912	18.6264	18.9307	18.9861	18.97	18.0447	18.0035	18.7507	18.8621	18.9387	18.8265	18.527	18.3803	18.3834
	1.7229	0.191311		1.2584	0.165272	DDX49	Q9Y6V7	Probable ATP-dependent RNA helicase DDX49	3	19.1192	18.9428	19.0313	18.7695	18.7956	18.9466	18.752	18.879	19.1913	19.1189	19.0742	18.8126	19.2047	19.2439	19.3116	18.8511	19.0068	19.291	19.2181	19.0321	19.3641	18.8669	19.0055	19.1538	19.1782	19.2916	19.0388
	1.57515	0.125979		1.49196	0.107613	DDX5	P17844;P17844;Q92841	Probable ATP-dependent RNA helicase DDX17;Probable ATP-dependent RNA helicase DDX5	35	22.2614	22.3944	22.531	22.6132	22.6102	22.6327	22.5362	22.5713	22.6097	22.5407	22.5417	22.6483	22.6501	22.6292	22.7041	22.6528	22.6518	22.7101	22.5524	22.505	22.5839	22.6568	22.7281	22.7974	22.7042	22.7096	22.6564
	5.52083	-0.372944		1.04116	-0.0979493	DDX50	Q9BQ39;Q9BQ39;Q9NR30	ATP-dependent RNA helicase DDX50;Nucleolar RNA helicase 2	16	21.6365	21.5863	21.5385	21.4332	21.4775	21.4259	21.3516	21.4432	21.3549	21.4428	21.3968	21.4588	21.489	21.4693	21.4729	21.2355	21.279	21.1219	21.022	20.97	20.9928	21.2454	21.279	21.2432	21.1226	21.0381	20.9781
	1.56498	0.164913		0.33142	0.0430077	DDX51	Q8N8A6	ATP-dependent RNA helicase DDX51	8	18.6774	18.5361	18.8728	18.6912	18.4171	18.5179	18.5335	18.5006	18.7064	18.66	18.6241	18.8321	18.6655	18.5765	18.5988	18.7781	18.5135	18.5915	18.7723	18.9034	18.7575	18.726	19.0283	18.8473	18.6139	18.7554	18.5332
	3.4553	-0.268303		0.0500993	-0.00483916	DDX52	Q9Y2R4	Probable ATP-dependent RNA helicase DDX52	7	19.1138	19.1854	19.2218	19.1166	19.1364	19.0603	19.1076	19.2769	19.2352	19.2073	19.2101	19.1113	19.0818	19.065	19.0823	19.2586	19.1452	19.2487	18.8524	18.6749	18.8202	19.0897	19.1137	19.0756	18.8943	18.7289	18.7894
	5.6253	0.372325		3.5156	0.180862	DDX54	Q8TDD1	ATP-dependent RNA helicase DDX54	14	20.025	19.8566	20.0144	19.8395	19.9485	19.8065	19.9197	20.0044	20.0715	20.0401	20.0519	20.1664	20.0693	20.1705	20.0842	20.2682	20.1525	20.1106	20.2472	20.1921	20.1254	20.2526	20.2996	20.4272	20.4963	20.3369	20.4596
	1.49774	-0.157779		1.2341	-0.177032	DDX55	Q8NHQ9	ATP-dependent RNA helicase DDX55	9	19.0319	18.9572	18.9714	19.0544	19.0737	19.0367	18.9075	18.7801	18.4874	18.7341	18.6109	18.8416	18.8228	18.9069	18.7116	19.033	18.4187	18.6273	18.7246	18.8757	18.7057	18.8084	18.721	18.7263	18.8876	18.7515	18.6795
	4.17938	0.168328		0.651675	0.0731303	DDX56	Q9NY93	Probable ATP-dependent RNA helicase DDX56	12	19.4384	19.6023	19.5152	19.4659	19.5465	19.5652	19.6504	19.4797	19.4108	19.6956	19.5896	19.6705	19.6786	19.5563	19.6918	19.7495	19.2707	19.43	19.6866	19.7087	19.7261	19.5929	19.6098	19.7265	19.7292	19.6819	19.7276
+	3.62769	-1.79336	+	5.18208	-0.940065	DDX58	O95786	Probable ATP-dependent RNA helicase DDX58	3	18.655	18.7185	18.908	18.3359	18.7024	18.8834	18.4948	18.3665	17.9363	17.5986	17.5584	17.992	17.4399	17.9229	17.9602	17.6353	17.2865	17.1465	18.1322	16.0725	15.2116	17.7746	16.1035	15.3041	17.5295	17.45	17.2826
+	3.72564	1.42198		0.571531	0.438639	DDX59	Q5T1V6	Probable ATP-dependent RNA helicase DDX59	1	17.4322	17.5167	15.5286	17.8313	17.9423	16.6004	16.8538	17.0208	15.8657	17.8226	17.7477	17.5118	17.7827	18.1058	18.0874	17.2996	16.1745	16.0072	18.4359	18.374	18.3474	18.2825	18.0391	17.9066	18.7579	18.5953	18.6507
	3.41284	-0.33143		4.04373	-0.26035	DDX6	P26196	Probable ATP-dependent RNA helicase DDX6	15	22.3523	22.3548	22.4356	22.5229	22.4833	22.5573	22.4377	22.3375	22.3158	22.0249	22.0173	22.0623	22.3064	22.1821	22.2227	22.3718	22.1539	22.1125	22.1245	21.983	22.058	22.1668	22.3752	22.4097	21.7831	21.9204	21.9937
+	4.1118	-1.30308		1.5087	-0.450772	DDX60L	Q5H9U9;Q5H9U9;Q8IY21	Probable ATP-dependent RNA helicase DDX60;Probable ATP-dependent RNA helicase DDX60-like	7	17.5479	17.7802	17.5504	17.4753	17.4586	17.3993	17.7582	18.1754	18.0519	17.0598	16.9383	16.7472	16.6949	17.0751	17.6557	17.2425	18.2945	17.4321	16.3955	16.2151	15.4527	17.6475	17.2161	16.2638	16.575	15.7869	15.9169
	2.51698	-0.173925		3.49798	0.147803	DECR1	Q16698	2,4-dienoyl-CoA reductase, mitochondrial	8	21.2888	21.301	21.1536	21.2222	21.1043	21.1942	21.3779	21.2614	21.288	21.4179	21.3915	21.3825	21.4067	21.4614	21.3217	21.3844	21.3136	21.4418	21.2888	21.1845	21.1683	21.0283	20.9907	21.0937	21.0181	20.9225	20.931
+	8.49413	0.522618		2.28352	0.141279	DECR2	Q9NUI1	Peroxisomal 2,4-dienoyl-CoA reductase	7	19.2886	19.3764	19.3762	19.5806	19.4681	19.4977	19.5137	19.5024	19.5137	19.585	19.5213	19.6934	19.6898	19.6859	19.6992	19.4855	19.4795	19.5495	20.0196	19.9874	20.1145	19.8587	19.926	19.8321	20.1093	19.9528	20.0206
+	4.3478	-0.396619		4.35391	-0.396172	DEF6	Q6TDU7;Q9H4E7;Q9H4E7	Differentially expressed in FDCP 6 homolog;Protein CASC1	19	20.2201	20.2208	20.3275	20.2536	20.1435	20.2595	20.3563	20.2749	20.3331	19.8812	19.623	19.6735	19.7492	19.7374	19.7964	20.1763	20.0774	20.1094	19.7874	19.8349	19.6837	20.1153	20.1685	20.1087	19.7528	19.6568	19.7117
	0.449146	-0.405521		0.193774	-0.227752	DEFB1	P60022	Beta-defensin 1	1	17.1499	15.038	17.2923	17.5588	17.9398	18.1486	18.1765	18.3649	18.2057	16.6604	17.8426	16.0383	16.1339	18.1135	18.2272	18.1156	18.3621	16.3312	16.7385	17.6351	17.1326	17.663	15.7076	16.2238	17.7637	17.7097	17.6509
	1.95438	-0.311901		3.90443	-0.335101	DEK	P35659	Protein DEK	18	22.6444	22.6634	22.6483	22.3682	22.3124	22.3369	22.6384	22.5815	22.5102	22.1839	22.0294	22.0459	22.2192	22.1557	22.0637	22.3994	22.3947	22.1959	22.3664	22.1259	22.2706	22.4882	22.4345	22.5819	22.0432	21.833	21.7529
+	2.39837	1.12009		0.0308875	0.031232	DENND10	Q6NSW5;Q8TCE6	Protein FAM45A;Protein FAM45B	2	17.3604	17.7751	17.6556	15.3794	16.4584	16.651	18.1481	18.0278	18.3626	17.167	17.1775	17.3753	17.576	17.7153	16.3528	17.8469	17.207	17.6815	18.4096	18.3785	18.0613	18.8574	18.6497	18.5935	18.4311	18.3009	18.217
	0.0665953	-0.0116467		1.68311	-0.16352	DENND3	A2RUS2	DENN domain-containing protein 3	11	19.5122	19.6234	19.5537	19.6193	19.4824	19.5055	19.6618	19.7054	19.6709	19.4592	19.3481	19.2258	19.3397	19.3207	19.4564	19.3738	19.5093	19.83	19.6365	19.5987	19.4219	19.739	19.7843	19.7447	19.3078	19.3726	19.6243
+	8.83093	0.722434		1.58501	-0.155476	DENND4A	O60826;Q7Z401;Q7Z401	C-myc promoter-binding protein;Coiled-coil domain-containing protein 22	17	19.4992	19.2777	19.281	19.1818	18.9395	19.0983	19.3434	19.2742	19.2956	19.1655	19.0029	19.1998	19.0376	19.0644	18.9733	19.227	19.1776	18.9433	19.9266	19.9203	19.847	20.0298	20.0113	20.1137	19.9941	19.909	19.9409
+	4.93939	0.400097		1.43139	-0.5922	DENND4B	O75064	DENN domain-containing protein 4B	4	18.3212	18.3192	18.1568	18.0234	17.996	18.0587	18.1851	18.3346	18.2746	18.0232	18.3458	17.9638	17.7376	18.1068	17.8921	17.6667	16.0457	16.5581	18.7127	18.5574	18.5192	18.5932	18.4879	18.461	18.8332	18.4131	18.6929
	2.87374	0.361119		0.321178	-0.128875	DENND4C	Q5VZ89	DENN domain-containing protein 4C	7	18.1293	18.2791	18.2769	18.2189	18.3008	18.3497	17.9189	18.0244	17.6094	18.1447	18.2949	18.3306	18.2787	18.2974	18.4704	17.2588	17.5179	17.3542	18.4596	18.5352	18.2582	18.3094	18.3839	18.5015	18.6875	18.5949	18.6275
+	3.1949	-0.500425		5.44687	-0.542763	DENR	O43583	Density-regulated protein	2	21.1289	21.0419	21.066	20.9578	21.1271	20.8245	21.0763	21.0601	21.0184	20.6403	20.4475	20.1942	20.5591	20.6664	20.1114	20.4605	20.7654	20.5713	20.7713	20.4111	20.5436	20.8811	20.5079	20.5525	20.2899	19.8461	20.9936
	1.05648	-0.470818		0.508465	-0.211235	DEPDC5	O75140	DEP domain-containing protein 5	3	16.831	16.3778	16.0974	16.6789	15.4836	16.4407	16.5841	16.227	16.2677	15.8529	15.7911	16.5931	16.7082	16.0678	16.3591	15.4063	16.5823	15.7263	14.6793	15.7764	16.3406	15.7339	15.7492	15.2855	15.7795	16.9969	16.4095
+	5.83521	-0.516239		1.17799	-0.718748	DERA	Q9Y315	Deoxyribose-phosphate aldolase	8	19.7566	19.7779	19.5895	19.8395	19.8913	19.8824	19.7149	19.7276	19.9211	19.494	19.6523	19.6586	19.6931	19.3421	19.4796	19.0289	16.2425	19.0412	19.4027	19.0069	19.1633	19.2362	19.2942	19.1144	19.5016	19.1909	19.5447
	1.45155	0.269595		1.92546	0.328469	DERL1	Q9BUN8	Derlin-1	3	20.1691	20.7036	20.7151	20.1529	20.3986	20.6586	20.8398	20.9908	20.9241	20.8515	21.0122	20.9093	20.7028	20.8156	20.9317	20.9692	21.0675	21.2492	21.03	20.888	21.0291	20.5107	20.7742	20.8372	20.995	20.9061	21.0087
+	2.28153	-0.57797		0.222318	-0.0789871	DERPC	P0CG12	Chromosome transmission fidelity protein 8 homolog isoform 2	3	18.611	18.2617	18.4579	18.7977	18.6741	18.863	18.9332	18.8157	18.8895	19.187	19.1583	18.9407	18.3655	18.5683	18.5515	18.1936	18.3823	18.2457	17.545	17.469	17.4544	18.6	18.4703	18.5151	18.3307	18.5006	18.217
+	7.44054	-0.51903		0.950188	-0.0621505	DFFA	O00273	DNA fragmentation factor subunit alpha	15	19.6052	19.5988	19.5514	19.5235	19.5915	19.6108	19.4614	19.5946	19.458	19.6253	19.3395	19.4963	19.5234	19.5962	19.4432	19.56	19.4154	19.4367	19.0162	19.0109	19.1166	19.174	19.2359	19.1323	19.002	18.8304	18.8057
	3.05496	-0.267362		0.557473	-0.357037	DGKA	P23743	Diacylglycerol kinase alpha	3	18.4742	18.2013	18.1563	18.0567	18.0723	17.9715	18.1947	18.2148	18.2439	18.3336	18.007	18.1917	18.3063	18.1655	18.0553	17.9537	18.0246	15.3348	17.889	17.9082	17.9301	18.2062	17.8982	17.7699	17.9678	17.8854	17.7246
	4.93836	0.265269		1.46539	-0.0924045	DGKZ	Q13574	Diacylglycerol kinase zeta	14	20.0704	20.142	20.0112	20.0987	20.0456	19.9346	20.1437	20.1031	20.2057	20.0647	19.9266	19.9063	20.1284	20.0943	20.0231	19.9418	19.8804	19.9576	20.2257	20.2528	20.2507	20.4916	20.4527	20.4292	20.4052	20.3407	20.2937
+	6.05658	-0.73948		2.10394	-0.186494	DGLUCY	Q7Z3D6	UPF0317 protein C14orf159, mitochondrial	8	20.3359	20.4115	20.3789	20.4396	20.7527	20.5983	20.51	20.5502	20.5034	20.1735	20.3805	20.1616	20.2335	20.2215	20.2251	20.4542	20.4681	20.484	19.8424	19.5165	19.6806	20.0214	20.1327	20.0476	19.513	19.4751	19.5959
+	11.0048	1.04294		9.22731	0.497714	DHCR24	Q15392	Delta(24)-sterol reductase	10	20.3412	20.4654	20.4993	20.3917	20.2334	20.3749	20.4685	20.4367	20.545	20.9137	20.9234	21.0132	20.9611	20.9571	20.927	20.7829	20.8889	20.8683	21.5266	21.6371	21.5618	21.2201	21.3324	21.2303	21.5382	21.5681	21.5282
+	11.0802	1.49266		5.11815	0.507349	DHCR7	Q9UBM7	7-dehydrocholesterol reductase	4	18.6817	18.3568	18.3902	18.6945	18.6992	18.1471	18.7029	18.6662	18.2661	19.0682	19.0553	19.092	19.0816	19.0147	19.0564	19.0354	18.8989	18.8687	20.0302	20.0033	20.0459	19.9534	19.8214	19.7881	20.1944	20.1307	20.0712
+	3.32644	-0.536212		0.101159	0.0210959	DHFR	P00374	Dihydrofolate reductase	10	19.3444	19.4705	19.5546	19.7395	19.8042	19.6405	19.7125	19.6224	19.7916	19.5175	19.4376	19.5075	19.5517	19.6731	19.5852	19.8102	19.8024	19.985	18.6549	18.6318	19.2861	19.4055	19.3716	19.5369	19.1207	19.0265	18.8203
+	4.25374	0.573334		2.1838	0.279058	DHODH	Q02127	Dihydroorotate dehydrogenase (quinone), mitochondrial	4	18.9617	19.1642	19.1258	18.6209	18.715	18.6858	18.8884	18.9413	18.6942	19.2875	19.0778	19.2921	19.1871	18.9454	19.4336	19.1739	19.0398	18.8715	19.7944	19.76	19.7371	19.3172	19.3007	19.2902	19.2397	19.3209	19.197
+	3.80677	-0.690041		0.582607	-0.0983206	DHPS	P49366	Deoxyhypusine synthase	11	18.9071	18.837	18.882	19.2765	19.307	19.3461	19.149	18.8905	18.9622	19.0178	18.7705	18.8201	19.2461	19.0733	19.0356	18.9428	18.8534	18.9128	18.1832	18.1683	18.1626	18.8068	18.8626	18.8892	18.1244	18.1836	17.9663
	0.586309	-0.329502		0.0804737	-0.0529542	DHRS4	Q9BTZ2	Dehydrogenase/reductase SDR family member 4	3	16.9617	17.0704	16.7131	17.4774	16.9869	15.4996	15.9429	16.3134	16.9477	17.0676	17.0291	15.9331	16.3237	17.0542	16.5873	16.4621	16.4247	16.5546	16.2981	15.9621	17.2408	16.9062	16.2162	16.005	15.4809	15.9401	16.8982
	0.47002	0.0732363		8.05126	0.427852	DHRS7	Q9Y394	Dehydrogenase/reductase SDR family member 7	5	20.2169	20.2304	20.1894	20.2328	20.2426	20.1112	20.1685	20.2028	20.1833	20.5806	20.8092	20.6893	20.6291	20.666	20.7082	20.6127	20.4675	20.4659	20.4822	20.4364	20.4866	19.8617	20.0776	20.0795	20.2699	20.4142	20.3288
	1.49877	-0.209661		0.183243	0.019157	DHRS7B	Q6IAN0	Dehydrogenase/reductase SDR family member 7B	4	18.9536	19.0042	19.0847	18.8653	18.9553	18.9197	18.9073	19.0759	18.9295	18.9182	19.117	19.0376	19.0378	19.0873	19.006	18.8383	18.993	18.8326	18.8916	18.5839	18.9403	18.6014	19.1078	18.8533	18.9478	18.603	18.2794
+	8.47182	-0.736225		1.27883	0.146462	DHRS9	Q9BPW9	Dehydrogenase/reductase SDR family member 9	9	20.9998	21.0896	20.9418	21.3617	21.1621	21.1424	21.2736	21.4077	21.3002	21.3869	21.2764	21.0835	21.3704	21.3678	21.1577	21.4647	21.4733	21.4163	20.4387	20.4295	20.428	20.5715	20.5111	20.4557	20.4143	20.5723	20.2318
	3.45922	-0.235033		0.494025	-0.0494156	DHTKD1	Q96HY7	Probable 2-oxoglutarate dehydrogenase E1 component DHKTD1, mitochondrial	13	19.9111	20.1385	20.241	19.829	19.9635	20.0838	19.8892	19.9626	20.072	19.8887	19.9444	19.8898	19.928	19.9711	19.9623	20.0038	20.0727	19.985	19.778	19.7934	19.7035	19.7854	19.8791	19.8472	19.599	19.7806	19.8092
	0.447735	-0.0564745		0.103942	0.0101759	DHX15	O43143	Pre-mRNA-splicing factor ATP-dependent RNA helicase DHX15	25	23.2526	23.4397	23.4988	23.2854	23.4232	23.4915	23.3193	23.428	23.5098	23.3104	23.4012	23.4399	23.4437	23.3895	23.4003	23.5178	23.4368	23.4003	23.1949	23.1658	23.1471	23.4846	23.5466	23.4838	23.4143	23.3888	23.3141
	1.26358	0.0621741		0.441896	0.0276837	DHX16	O60231	Putative pre-mRNA-splicing factor ATP-dependent RNA helicase DHX16	12	20.1334	20.1071	20.1645	20.175	20.1116	20.0944	20.1211	20.053	20.2086	20.1462	20.1149	20.1064	20.305	20.207	20.1668	20.0324	20.1794	20.1598	20.208	20.2533	20.2605	20.1588	20.0757	20.076	20.2732	20.25	20.1726
	3.98993	0.265127		0.0585496	-0.00763427	DHX29	Q7Z478	ATP-dependent RNA helicase DHX29	19	20.0181	19.9222	19.8487	19.7012	19.694	19.6591	19.8076	19.93	19.9129	19.8302	19.8633	19.6908	19.793	19.7979	19.791	19.9205	19.8732	19.8652	20.0042	19.9893	20.0131	20.0078	20.219	20.1494	20.1583	20.1731	20.1656
	7.25391	0.274678		5.98661	0.221717	DHX30	Q7L2E3	Putative ATP-dependent RNA helicase DHX30	20	20.7673	20.7388	20.7994	20.7186	20.6294	20.796	20.5805	20.6539	20.7565	20.8755	20.977	20.9821	20.9124	20.9432	20.9819	20.9503	20.885	20.9282	20.9719	20.9535	20.9693	20.9525	20.9554	21.0399	20.9903	21.0318	21.048
	0.33176	-0.0317747		1.59745	0.119754	DHX33	Q9H6R0	Putative ATP-dependent RNA helicase DHX33	9	19.5273	19.5773	19.7399	19.5129	19.6036	19.7322	19.4213	19.4446	19.5106	19.7601	19.7195	19.7578	19.6568	19.8239	19.6611	19.6113	19.5223	19.6347	19.5221	19.5872	19.4651	19.4255	19.5156	19.5446	19.5647	19.5415	19.6173
+	2.6554	-0.6976		2.00828	-0.231083	DHX34	Q14147	Probable ATP-dependent RNA helicase DHX34	2	18.7275	18.4062	18.1379	18.589	18.3888	18.3089	18.2051	18.3192	18.4595	18.3459	18.181	18.0505	18.1285	18.3953	18.1734	18.2087	18.0794	17.8998	17.7608	17.2678	16.5175	18.4866	17.7411	17.7183	18.0335	17.8884	17.8499
	1.42426	0.157443		4.22396	0.283807	DHX35	Q9H5Z1	Probable ATP-dependent RNA helicase DHX35	5	19.8889	20.0071	20.0576	19.887	20.1299	19.7047	19.9449	19.929	20.1358	20.2244	20.0969	20.2849	20.1826	20.1994	20.2753	20.3271	20.2989	20.3497	20.3064	20.2827	20.1207	19.9457	19.9828	19.8584	20.1818	20.208	20.2153
+	3.77539	-0.445501		4.70855	-0.22057	DHX36	Q6P158;Q9H2U1;Q9H2U1	ATP-dependent RNA helicase DHX36;Putative ATP-dependent RNA helicase DHX57	10	20.8415	20.674	20.6393	20.7435	20.6377	20.7369	20.6838	20.6434	20.6321	20.3989	20.4647	20.2831	20.5593	20.5202	20.4872	20.5002	20.5563	20.477	20.1554	20.0077	19.7273	20.6001	20.5092	20.3942	20.346	20.2624	20.2202
+	6.57977	0.395941		0.995813	0.0765328	DHX37	Q8IY37	Probable ATP-dependent RNA helicase DHX37	12	20.09	20.1768	20.2056	19.9546	19.894	19.8624	19.9419	20.0978	20.1169	20.1022	20.1337	20.0504	20.0926	20.101	20.0915	20.1833	20.1395	20.1345	20.5202	20.4115	20.4638	20.3735	20.3278	20.4789	20.4342	20.4896	20.404
	4.04805	0.329651		0.443037	0.0579978	DHX38	Q92620;Q14562;Q92620	ATP-dependent RNA helicase DHX8;Pre-mRNA-splicing factor ATP-dependent RNA helicase PRP16	17	21.7655	21.7488	21.7588	21.3479	21.4038	21.4057	21.7259	21.7002	21.573	21.6876	21.6716	21.608	21.7218	21.7171	21.7062	21.6854	21.5269	21.6271	21.8944	21.804	21.909	22.0169	21.8905	21.878	22.0224	21.9446	22.0367
+	3.31577	-0.664822		1.4886	-0.206333	DHX40	Q8IX18	Probable ATP-dependent RNA helicase DHX40	6	18.737	18.5473	18.5148	18.7211	18.598	18.4267	18.5744	18.7479	18.183	18.3949	18.0015	18.5175	18.2528	18.152	18.3941	18.5873	18.5602	18.333	17.4603	17.4237	17.674	18.362	18.2483	18.3581	17.9756	18.2106	17.3543
	0.624386	-0.141051		1.48777	-0.294904	DHX57	Q6P158;Q6P158;Q9H2U1	ATP-dependent RNA helicase DHX36;Putative ATP-dependent RNA helicase DHX57	2	18.9677	18.645	18.7529	18.6906	18.1157	18.2414	18.3313	18.2904	18.5234	18.3827	18.0186	18.1729	18.0252	18.1454	18.0431	18.8071	18.2517	18.0574	18.2625	18.3333	18.3347	18.4724	18.5121	17.9671	18.28	18.433	18.6937
	2.92977	0.182052		2.3102	0.104857	DHX8	Q14562;Q92620;Q14562	ATP-dependent RNA helicase DHX8;Pre-mRNA-splicing factor ATP-dependent RNA helicase PRP16	13	19.8591	19.8884	19.9415	19.7856	19.7282	19.8539	19.8731	19.8481	19.8903	20.0239	19.9156	20.0461	19.9646	20.049	19.836	19.9499	19.8802	19.9467	20.1533	20.1053	20.074	19.8644	19.8805	19.8726	20.1335	20.0835	20.1396
+	8.98718	0.413768		0.906302	0.0489837	DHX9	Q08211	ATP-dependent RNA helicase A	58	23.9117	24.0674	24.0078	23.8394	23.92	23.9656	23.9729	24.0546	24.0203	24.0335	24.0422	24.0799	23.9474	23.963	23.9536	24.0557	24.0663	24.059	24.2984	24.3891	24.2741	24.4504	24.4207	24.4795	24.3914	24.3894	24.3905
	0.633665	-0.12118		0.54775	-0.035003	DIABLO	Q9NR28	Diablo homolog, mitochondrial	8	19.3223	19.441	19.3802	19.3496	19.5024	19.3721	19.4652	19.5101	19.3566	19.3692	19.3138	19.3607	19.3762	19.4748	19.471	19.3337	19.29	19.3951	18.9513	18.8549	18.9731	19.5679	19.5422	19.554	19.387	19.4292	19.3494
	7.15768	-0.313112		0.965105	0.0484645	DIAPH1	O60610	Protein diaphanous homolog 1	36	22.0845	22.0866	22.1031	22.0223	22.0703	22.223	21.9649	21.9561	22.0587	22.152	22.1286	22.0682	22.1219	22.0876	22.0773	22.1039	22.1531	22.1131	21.8	21.8157	21.7941	21.7767	21.7972	21.7232	21.6743	21.7252	21.6452
	2.71267	0.306555		1.96768	0.227179	DIAPH2	O60879	Protein diaphanous homolog 2	7	18.6342	18.7413	18.7068	18.2522	18.3081	18.5005	18.2691	18.5525	18.7139	18.7514	18.801	18.8521	18.7627	18.7266	18.7642	18.8645	18.7724	18.4283	18.9231	18.8939	18.6823	18.7461	18.8983	19.1074	18.847	18.7123	18.6271
	4.79344	-0.324285		0.0585511	-0.00909805	DICER1	Q9UPY3	Endoribonuclease Dicer	11	20.0825	20.231	20.0991	19.9985	20.021	19.7357	20.1119	20.1053	19.9782	20.2243	19.9446	19.9958	19.9596	20.0531	20.0295	20.0626	20.1186	19.8932	19.6988	19.6618	19.6892	19.8165	19.8513	19.7515	19.5786	19.7326	19.6643
	3.68987	0.187735		1.31973	-0.0945905	DIDO1	Q9BTC0	Death-inducer obliterator 1	43	20.2536	20.1602	20.2177	20.0398	20.0042	19.9107	20.0405	20.0675	20.0393	20.0153	19.992	19.9323	19.9044	19.8942	19.9479	20.0989	20.0011	20.0964	20.2802	20.2311	20.2139	20.2979	20.3349	20.3048	20.279	20.1997	20.2818
+	5.41548	0.521375		4.53456	0.382187	DIMT1	Q9UNQ2	Probable dimethyladenosine transferase	2	20.0675	20.2313	20.351	20.0439	20.1855	20.0863	20.5287	20.5173	20.3901	20.6718	20.7417	20.7489	20.6363	20.6093	20.6548	20.5693	20.6372	20.572	20.9202	20.9207	20.9253	20.7527	20.5537	20.682	20.8652	20.7373	20.737
	0.0702005	0.00930256		2.10622	-0.119218	DIP2B	Q9P265	Disco-interacting protein 2 homolog B	18	19.7524	19.7224	19.6542	19.4617	19.4695	19.5041	19.6599	19.6305	19.6099	19.5202	19.4759	19.4862	19.4776	19.5315	19.4008	19.5159	19.5575	19.426	19.6578	19.5719	19.5103	19.795	19.7182	19.6648	19.5196	19.5965	19.5142
	0.0822794	0.00830544		0.28273	0.021122	DIS3	Q9Y2L1	Exosome complex exonuclease RRP44	20	20.9813	20.9571	20.9615	20.6878	20.8333	20.8778	20.8339	20.8853	20.9105	20.898	20.8828	20.8902	20.8905	20.8598	20.9546	20.9352	20.8624	20.9451	20.9094	20.8992	20.983	20.8694	20.9957	20.8894	20.8188	20.8077	20.8307
	1.17265	-0.514261		0.399984	0.199674	DIS3L	Q8TF46	DIS3-like exonuclease 1	1	16.0707	15.9391	16.3024	15.9622	15.9575	15.7322	15.956	16.318	16.1185	16.4331	16.897	15.4772	15.3038	16.4246	17.1798	16.1247	15.5828	16.7305	15.6135	15.4426	15.3252	15.8364	16.8051	16.389	14.2431	15.077	14.9962
	1.42443	-0.265082		2.91027	-0.650629	DIS3L2	Q8IYB7	DIS3-like exonuclease 2	6	18.3713	18.3107	18.4625	18.0915	18.3259	18.4514	18.24	18.1626	17.8857	17.6866	17.7354	17.3341	18.0053	18.0993	18.1767	16.8209	17.1006	17.4871	17.8939	17.9294	17.6846	18.2133	18.4909	18.3752	17.8103	17.8467	17.6715
	5.5672	-0.205606		5.28309	-0.127594	DKC1	O60832	H/ACA ribonucleoprotein complex subunit 4	29	22.7464	22.7946	22.7371	22.6452	22.6567	22.6774	22.7079	22.7685	22.7322	22.6151	22.5468	22.5691	22.6011	22.5863	22.5623	22.6111	22.6248	22.6012	22.4614	22.4858	22.4407	22.6249	22.604	22.5857	22.4871	22.4712	22.4548
	1.01656	0.139598		0.521514	0.0730595	DLAT	P10515	Dihydrolipoyllysine-residue acetyltransferase component of pyruvate dehydrogenase complex, mitochondrial	7	21.1287	21.1772	21.2092	21.4308	21.5356	21.5188	20.9673	21.2522	21.2335	21.372	21.3001	21.2225	21.3677	21.5113	21.3954	21.2929	21.3081	21.3407	21.6917	21.4096	21.4442	21.1598	21.3386	21.4045	21.4141	21.5156	21.3316
	0.00769831	-0.00194253		1.62258	0.286493	DLD	P09622	Dihydrolipoyl dehydrogenase, mitochondrial	13	21.6426	21.7491	21.7816	21.5817	21.6665	21.5679	21.2194	21.2406	21.259	22.0648	22.1085	22.0417	21.9166	21.84	21.8703	21.5066	21.4825	21.456	21.6433	21.5104	21.7894	21.548	21.472	21.5541	21.3764	21.3782	21.4193
+	4.94259	-0.658594		3.9068	-0.381312	DLG1	Q12959	Disks large homolog 1	5	17.9429	17.6702	17.6294	17.7005	17.3077	17.2363	17.5984	17.6031	17.6114	17.3234	17.093	17.2785	17.2537	17.2374	17.1379	17.2971	17.0886	17.1584	16.7769	17.0871	16.6325	17.082	17.1449	17.229	16.9524	16.9268	16.5411
	0.121672	0.0445921		0.660918	0.132647	DLGAP5	Q15398	Disks large-associated protein 5	2	17.6165	17.6642	17.9232	17.7364	17.9743	17.7444	17.7335	17.6324	17.532	18.1106	18.1015	18.061	18.022	17.7799	17.8328	17.7026	17.9023	17.2379	17.2792	17.301	17.2302	17.7818	17.8912	18.1012	18.1532	18.1832	18.0371
	1.49204	-0.185945		0.324497	0.0494828	DLST	P36957	Dihydrolipoyllysine-residue succinyltransferase component of 2-oxoglutarate dehydrogenase complex, mitochondrial	11	20.8338	20.8554	20.8454	20.8065	20.8334	20.8519	21.1434	21.0728	20.9414	20.8999	20.7913	20.662	20.9848	20.9214	20.9801	21.134	21.1636	21.0919	20.9019	20.8276	21.0076	20.7986	20.8348	20.7336	20.4964	20.4666	20.4432
	2.38353	-0.227276		0.536772	0.0742813	DMAC2	Q9NW81	ATP synthase subunit s-like protein	2	18.0592	18.1485	18.105	18.2341	18.4929	18.4399	18.139	18.1462	18.1467	18.3418	18.4163	18.2089	18.4041	18.4325	18.3542	18.1669	18.0326	18.2228	18.135	18.1687	17.734	17.9565	17.9515	17.8446	18.0711	17.9982	18.0065
	0.0335438	0.0282363	+	3.7515	0.671432	DMAC2L	Q99766	ATP synthase subunit s, mitochondrial	3	17.1053	17.6	17.547	17.1748	16.9237	16.6868	17.4968	18.0029	17.331	17.9366	18.0139	18.1527	17.9467	18.02	17.8319	17.993	17.8229	18.1934	17.8511	15.5032	18.1315	17.6182	16.626	17.603	17.7102	17.5829	17.4962
	0.840882	0.184885		1.61111	0.291111	DMAP1	Q9NPF5	DNA methyltransferase 1-associated protein 1	7	18.9372	19.0795	19.0069	18.2171	18.8895	18.3631	18.9669	18.9304	18.9947	19.2136	19.0173	18.8319	18.9618	19.1652	19.0764	19.3145	19.0598	19.365	19.2091	19.3123	19.0907	18.7227	18.8562	18.8057	18.9878	19.0263	19.0385
	0.054027	-0.0995869		1.15954	0.989406	DMD	P11532	Dystrophin	2	19.1988	19.4102	19.5512	19.9265	16.3547	15.8177	19.0501	19.3662	19.3542	19.7403	18.8683	20.0129	19.8244	19.7953	19.6664	19.7337	19.6494	19.6437	16.8234	18.837	20.2094	19.2339	17.0137	19.4265	19.7757	19.0098	16.8041
	1.34933	0.179094		0.685802	0.145377	DNA2	P51530	DNA replication ATP-dependent helicase DNA2;DNA replication ATP-dependent helicase/nuclease DNA2;DNA replication nuclease DNA2	2	19.9708	20.3569	20.3557	19.9357	20.2397	20.4594	20.2893	20.5932	20.3993	20.3498	20.5195	20.4638	20.7164	20.7066	20.7152	20.0775	20.1717	20.1877	20.242	20.4244	20.4388	20.5076	20.5064	20.5531	20.3443	20.5614	20.6338
	0.244029	0.0311296		2.38546	0.158782	DNAAF10	Q96MX6	WD repeat-containing protein 92	4	19.3761	19.7285	19.6222	19.5545	19.4723	19.6706	19.6379	19.6504	19.7668	19.6892	19.7672	19.8675	19.7672	19.7246	19.7797	19.8165	19.6496	19.8467	19.6058	19.5729	19.465	19.705	19.6386	19.823	19.6402	19.7304	19.5784
	2.42576	0.143954		1.01494	0.0716072	DNAAF5	Q86Y56	Dynein assembly factor 5, axonemal	12	23.0713	22.9011	23.0027	23.1304	23.1259	23.1602	22.8496	23.0553	23.0154	23.118	23.1158	23.1635	23.1522	23.1106	23.176	23.0721	23.0736	22.9747	23.0991	23.1129	23.0833	23.1287	23.2726	23.2252	23.247	23.2309	23.2078
	1.19686	-0.185634		3.31174	-0.332694	DNAJA1	P31689	DnaJ homolog subfamily A member 1	19	22.5746	22.651	22.8155	23.1176	23.1877	23.1206	22.8939	22.9839	22.9728	22.4687	22.4904	22.5011	22.6628	22.5996	22.705	22.5941	22.6428	22.6588	22.5268	22.573	22.5734	22.9607	22.9197	23.0123	22.7156	22.6756	22.6898
+	6.57977	0.439437		5.27301	0.268471	DNAJA2	O60884	DnaJ homolog subfamily A member 2	14	22.3876	22.543	22.5307	22.4493	22.4365	22.4926	22.6511	22.7237	22.6715	22.8145	22.7936	22.8046	22.8874	22.7892	22.8093	22.7678	22.8152	22.8207	22.9643	22.8675	22.887	22.9549	22.9532	22.885	23.1223	23.1454	23.0612
	0.272374	0.209092		0.24578	0.127086	DNAJA3	Q96EY1	DnaJ homolog subfamily A member 3, mitochondrial	4	16.2908	17.0308	16.2056	17.1515	17.134	17.2431	16.6514	15.6533	17.136	16.9912	17.1808	17.1134	17.152	16.9764	16.8224	16.7737	16.1716	16.4588	15.3512	16.3095	16.2545	17.2114	17.3189	17.8932	17.4291	17.6795	16.9312
+	3.60269	0.562375		0.0584388	0.0182985	DNAJA4	Q8WW22	DnaJ homolog subfamily A member 4	2	18.2129	18.2415	18.1182	17.9999	17.769	18.5546	17.8508	18.3816	18.4582	18.2218	18.1486	18.4079	18.3385	18.2998	18.4502	17.8293	17.931	18.1245	18.7279	18.1724	18.5811	18.8625	18.7668	18.8697	18.7908	18.9519	18.9251
	2.25315	-0.220592		1.51519	-0.126691	DNAJB1	P25685	DnaJ homolog subfamily B member 1	13	20.5722	20.7068	20.7268	20.4905	20.6326	20.7521	20.7414	20.8066	20.9231	20.4686	20.536	20.5027	20.4936	20.563	20.5508	20.6924	20.6643	20.7406	20.3504	20.3329	20.2749	20.6063	20.7574	20.6659	20.4266	20.4558	20.4966
+	5.44477	-0.650335		4.52434	-0.379662	DNAJB11	Q9UBS4	DnaJ homolog subfamily B member 11	10	22.14	22.0887	22.1602	22.2567	22.1872	22.111	22.2194	22.2842	22.2817	21.787	21.6509	21.6742	21.6179	21.8032	21.676	22.1179	22.0669	21.9181	21.2838	21.3836	21.2479	21.9037	21.9852	21.7511	21.4875	21.5005	21.3326
	2.28613	-0.178395		0.537481	-0.0792347	DNAJB12	Q9NXW2	DnaJ homolog subfamily B member 12	8	18.7689	18.8361	18.5521	18.9763	18.7222	18.9232	18.8556	18.8826	18.7553	18.7571	18.7133	18.3771	18.7586	18.5582	18.6988	18.8399	18.9651	18.8912	18.6763	18.5954	18.4775	18.7417	18.6033	18.6893	18.7999	18.4984	18.5849
+	8.78942	-0.883164		3.67104	-0.150618	DNAJC1	Q96KC8	DnaJ homolog subfamily C member 1	18	20.49	20.5669	20.4981	20.4007	20.5069	20.454	20.4986	20.4701	20.4258	20.3566	20.2853	20.2427	20.2862	20.3385	20.2013	20.4258	20.444	20.3752	19.56	19.8859	19.7851	19.7639	19.6619	19.6147	19.4872	19.4016	19.2025
	4.75191	-0.343193		1.16222	-0.108236	DNAJC10	Q8IXB1	DnaJ homolog subfamily C member 10	14	19.8761	19.6615	19.6537	19.8702	19.6818	19.6063	19.8715	19.83	19.8007	19.5876	19.5565	19.5589	19.582	19.6778	19.5048	19.7308	19.8229	19.8564	19.4069	19.4339	19.4289	19.5397	19.623	19.5148	19.2002	19.307	19.3088
+	4.9185	-0.389992		6.43644	-0.412313	DNAJC11	Q9NVH1	DnaJ homolog subfamily C member 11	6	19.8034	19.7161	19.5864	19.7272	19.7576	19.8975	19.6285	19.7434	19.5254	19.383	19.3076	19.1659	19.3223	19.2478	19.2601	19.4713	19.3402	19.1765	19.1869	19.3169	19.2257	19.4392	19.5592	19.3882	19.2929	19.4069	19.0598
	6.76597	-0.297043		3.9348	-0.148619	DNAJC13	O75165	DnaJ homolog subfamily C member 13	31	20.0086	19.9076	19.9712	19.9561	20.0081	19.9466	19.9772	19.8691	19.8931	19.8367	19.845	19.7722	19.8919	19.901	19.7712	19.7644	19.731	19.6865	19.6801	19.6575	19.7189	19.49	19.6279	19.6667	19.6706	19.5545	19.7979
+	3.00246	-1.01918		4.25464	-0.549339	DNAJC17	Q9NVM6	DnaJ homolog subfamily C member 17	5	18.7012	18.7968	18.8833	18.5731	18.6124	18.8732	18.6992	18.2374	18.5714	17.7817	18.2773	18.4227	17.977	18.3922	18.203	17.8579	18.1248	17.9676	17.9375	17.6236	18.3529	17.8199	17.996	18.0961	16.653	18.1224	16.1741
	2.08266	-0.183485		2.59212	0.195911	DNAJC19	Q96DA6	Mitochondrial import inner membrane translocase subunit TIM14	9	20.3783	20.664	20.7007	20.3674	20.4936	20.5884	20.6145	20.7229	20.812	20.7283	20.8543	20.8868	20.7293	20.7949	20.8242	20.7413	20.7351	20.8109	20.3425	20.3934	20.6175	20.3161	20.3612	20.4823	20.3365	20.3559	20.4853
	6.53446	-0.3082		0.558932	0.0411027	DNAJC2	Q99543	DnaJ homolog subfamily C member 2;DnaJ homolog subfamily C member 2, N-terminally processed	23	20.7378	20.6816	20.6037	20.6509	20.5442	20.5983	20.6814	20.452	20.6203	20.6913	20.7284	20.6507	20.6973	20.7632	20.673	20.5953	20.5564	20.5845	20.2014	20.3564	20.2301	20.3639	20.2926	20.2557	20.364	20.3209	20.4113
+	3.4368	-1.04064	+	2.45863	-0.782101	DNAJC21	Q5F1R6	DnaJ homolog subfamily C member 21	5	17.0255	16.8099	16.5695	17.2755	17.0384	16.7994	16.6816	16.2237	16.5362	16.4352	15.9909	15.7848	16.2668	16.1914	16.1097	15.0912	16.9683	15.0827	16.7833	16.0895	15.7143	16.1695	16.1737	15.0179	15.4739	15.2039	14.9679
+	7.40155	0.491437		6.18959	-0.361753	DNAJC3	Q13217	DnaJ homolog subfamily C member 3	18	20.2958	20.3721	20.2885	20.1666	20.3002	20.2617	20.2363	20.3491	20.2522	19.8111	19.8271	19.7864	19.8829	19.8815	19.884	20.0504	19.9834	20.1596	20.6821	20.6808	20.6995	20.8505	21.0035	20.9836	20.6384	20.6992	20.7077
	3.26912	0.271138		0.352682	-0.0400045	DNAJC5	Q9H3Z4	DnaJ homolog subfamily C member 5	10	19.5065	19.3265	19.2713	19.2684	19.1463	19.0965	19.3571	19.335	19.3478	19.3213	19.148	19.1479	19.2232	19.1674	19.2242	19.3705	19.3064	19.3865	19.7783	19.7656	19.7082	19.5062	19.4916	19.532	19.4361	19.4801	19.3975
	1.50856	-0.0776806		1.47756	0.0535904	DNAJC7	Q99615	DnaJ homolog subfamily C member 7	35	21.3511	21.3358	21.3394	21.2963	21.4566	21.3877	21.3832	21.3711	21.3643	21.3984	21.3478	21.3296	21.4612	21.3983	21.4399	21.4742	21.4565	21.462	21.1971	21.1485	21.1999	21.3512	21.3025	21.2854	21.331	21.3582	21.4126
	2.48883	-0.201692		2.92537	-0.217235	DNAJC8	O75937	DnaJ homolog subfamily C member 8	16	21.4845	21.5012	21.4017	21.3742	21.4693	21.3165	21.604	21.6116	21.4643	21.1142	21.1095	21.2051	21.3739	21.3093	21.0512	21.3822	21.3887	21.3381	21.252	21.1604	21.1329	21.5327	21.3958	21.4109	21.1169	21.2265	21.1841
	1.70638	-0.122495		2.53661	0.168706	DNAJC9	Q8WXX5	DnaJ homolog subfamily C member 9	13	20.7541	20.9433	20.9078	20.6714	20.6418	20.5542	20.8475	20.8367	20.8729	20.8963	20.9455	20.9805	20.9649	20.8659	20.9475	20.9259	20.9589	21.0627	20.6669	20.6676	20.7353	20.6941	20.6629	20.6424	20.6703	20.6314	20.5564
	0.334531	-0.367773		0.978651	-0.921386	DNASE1	P24855	Deoxyribonuclease-1	1	19.9901	20.0509	20.2013	19.9608	20.2312	20.2794	20.0081	20.2431	20.1768	16.2236	20.0175	20.0915	19.9163	19.9422	20.0592	16.5397	20.0731	19.9863	20.0569	20.2135	20.2211	20.1866	20.292	20.3555	20.2944	15.8689	20.3429
	0.00678488	0.00239817	+	7.81074	0.606073	DNASE2	O00115	Deoxyribonuclease-2-alpha	2	18.9649	19.0148	18.7872	19.0946	19.0958	19.2779	19.1516	19.2156	19.1237	19.6475	19.6295	19.5006	19.6811	19.7352	19.7529	19.6491	19.7407	19.8441	19.2908	19.528	19.0632	18.7317	18.7552	18.5597	19.2166	19.168	19.4344
	0.605577	0.10103		4.1758	0.307165	DNM1	P50570;Q05193;Q9UQ16;Q05193	Dynamin-1;Dynamin-2;Dynamin-3	9	20.3171	20.2597	20.312	20.2356	20.4214	20.0376	20.0971	20.1668	20.3992	20.572	20.6192	20.6669	20.4775	20.6206	20.5531	20.4478	20.3502	20.7038	20.2159	19.9767	20.4192	20.1152	20.294	20.413	20.592	20.5567	20.5733
	4.7958	-0.13219		1.51542	-0.0773091	DNM1L	O00429	Dynamin-1-like protein	26	21.5153	21.504	21.4457	21.4943	21.4695	21.4334	21.4397	21.4461	21.4528	21.4558	21.3689	21.326	21.4356	21.5153	21.4644	21.3456	21.3902	21.2033	21.3502	21.3651	21.2561	21.2866	21.3666	21.3027	21.4517	21.3328	21.2993
	2.7889	-0.169125		0.629865	0.024449	DNM2	P50570;P50570;Q05193	Dynamin-1;Dynamin-2	25	22.3537	22.4472	22.4252	22.4166	22.3888	22.4968	22.333	22.48	22.4599	22.4689	22.4444	22.4463	22.4761	22.4102	22.4502	22.4275	22.4621	22.4356	22.0712	22.1099	22.1054	22.329	22.3811	22.2797	22.3129	22.3572	22.3329
	0.494533	0.0427931		1.91898	0.0663539	DNMT1	P26358	DNA (cytosine-5)-methyltransferase 1	56	22.448	22.5007	22.5067	22.4703	22.527	22.5155	22.4466	22.4554	22.4178	22.4921	22.469	22.4654	22.5525	22.5205	22.564	22.5888	22.6031	22.6297	22.3733	22.3593	22.3509	22.6004	22.607	22.6052	22.5698	22.6167	22.5908
+	2.91635	-1.6141		2.44856	-0.407833	DNMT3A	Q9Y6K1	DNA (cytosine-5)-methyltransferase 3A	5	18.5334	18.1567	17.9701	18.7365	18.4836	18.2355	18.1238	18.2006	18.0215	18.0427	18.0257	17.4098	18.0265	17.8784	18.1929	17.885	17.7765	17.5537	17.5872	15.4563	17.7664	17.5229	15.1868	16.9269	18.0785	14.8968	16.513
	2.65919	-0.367118		2.24672	-0.196557	DNPEP	Q9ULA0	Aspartyl aminopeptidase	12	20.1019	19.9759	20.0248	19.9315	19.8789	20.1431	19.8997	19.8533	19.9597	19.5618	19.6984	19.5557	19.9537	19.8875	19.7909	19.9404	19.7037	19.9076	19.5319	19.449	19.1414	20.0318	19.8588	19.9562	19.4885	19.4587	19.5485
	0.713273	0.207125		1.35897	0.305899	DNPH1	O43598	2'-deoxynucleoside 5'-phosphate N-hydrolase 1	6	20.132	20.0308	20.4731	20.6904	20.6175	20.4766	20.1446	20.305	20.4473	20.8224	20.7491	20.8737	20.845	20.8283	21.1976	20.1854	20.1262	20.4425	20.6069	20.9528	20.9778	19.951	20.3367	20.0253	20.5703	20.7871	20.9735
+	7.5548	0.543382		2.80282	0.186744	DNTTIP1	Q9H147	Deoxynucleotidyltransferase terminal-interacting protein 1	3	19.6542	19.515	19.2164	19.395	19.5028	19.419	19.4606	19.4789	19.5051	19.6969	19.4448	19.7435	19.6207	19.6793	19.6368	19.6512	19.7379	19.6166	20.1265	20.0923	19.991	19.9703	19.801	19.8796	20.1287	20.0774	19.9708
	2.33945	-0.161551		0.438775	-0.0408315	DNTTIP2	Q5QJE6	Deoxynucleotidyltransferase terminal-interacting protein 2	12	20.5697	20.448	20.565	20.4401	20.5057	20.187	20.4212	20.3467	20.3739	20.5116	20.3559	20.3602	20.3586	20.3436	20.4259	20.413	20.3829	20.3382	20.3573	20.2734	20.1195	20.3481	20.2614	20.3227	20.3479	20.2084	20.1647
	3.29338	-0.176559		2.37013	-0.0928743	DOCK10	Q96BY6;Q9BZ29;Q5JSL3;Q96BY6;Q96BY6;Q9BZ29	Dedicator of cytokinesis protein 10;Dedicator of cytokinesis protein 11;Dedicator of cytokinesis protein 9	44	21.0254	20.9624	20.9944	20.8638	20.9177	20.8737	20.9799	20.9412	20.9878	20.8703	20.8625	20.8622	20.8843	20.923	20.9198	20.8789	20.7333	20.7762	20.7627	20.6396	20.6615	20.9278	20.8872	20.9117	20.7087	20.7385	20.7196
	0.447999	0.0873358		0.914577	0.152103	DOCK11	Q5JSL3;Q96BY6;Q9BZ29;Q5JSL3;Q9BZ29;Q5JSL3	Dedicator of cytokinesis protein 10;Dedicator of cytokinesis protein 11;Dedicator of cytokinesis protein 9	20	19.1215	19.2663	19.1703	18.8184	18.6824	18.5795	19.2572	19.1224	19.072	19.2419	19.2316	18.9372	19.0926	19.1628	19.0998	19.2679	19.3271	19.0979	19.3057	19.1005	19.2067	19.0184	19.1106	19.0204	19.127	19.0571	18.9296
	1.12623	-0.097503		0.70571	-0.0806749	DOCK2	Q92608;Q92608;Q9H7D0	Dedicator of cytokinesis protein 2;Dedicator of cytokinesis protein 5	49	21.4195	21.5383	21.5363	21.2254	21.2822	21.1874	21.5035	21.5078	21.5167	21.2869	21.2733	21.2968	21.263	21.215	21.2324	21.4882	21.4625	21.4729	21.2655	21.2823	21.2764	21.3885	21.374	21.4094	21.273	21.2832	21.2873
	0.599559	-0.559048		0.906062	-0.478401	DOCK6	Q96HP0	Dedicator of cytokinesis protein 6	2	16.5831	16.0898	15.7435	16.2838	16.1162	15.7447	15.5441	16.6779	16.2979	16.7198	15.3589	15.276	14.4638	15.1335	14.8963	16.4006	16.0073	16.5192	17.5861	14.7273	13.6148	15.0236	16.8877	14.8485	14.7895	17.2624	15.3097
	1.27584	0.114319		1.34355	-0.0984951	DOCK8	Q8NF50	Dedicator of cytokinesis protein 8	42	21.2069	21.3421	21.3088	21.0759	21.116	21.1722	21.3655	21.3205	21.3232	21.0919	21.0436	21.0793	21.1322	21.1324	21.1072	21.2165	21.2897	21.2518	21.2989	21.274	21.1461	21.5019	21.5214	21.4992	21.3409	21.3456	21.332
+	1.53495	-0.667972		0.0919968	-0.061558	DOHH	Q9BU89	Deoxyhypusine hydroxylase	1	17.067	17.0205	16.8016	16.9996	17.3272	17.2905	17.4755	15.7041	16.174	16.8781	16.8125	15.7205	17.2946	16.8832	17.4022	16.7329	16.9561	16.6259	15.9416	16.3059	15.9109	15.2431	16.8125	16.8347	16.9839	15.5343	16.2814
+	2.87819	-0.584979		3.23729	-0.571623	DOK2	O60496	Docking protein 2	4	18.102	18.3492	17.9045	18.1201	18.1963	17.5424	17.9801	18.1366	18.5823	17.9121	17.2604	17.2378	17.9358	17.8072	17.4514	17.4023	17.4314	17.3307	17.7259	17.7551	17.76	17.8622	17.6402	17.5997	17.3933	16.8537	17.0587
	1.3129	-0.407806	+	2.77417	-1.01636	DOK3	Q7L591	Docking protein 3	3	18.0205	17.8911	17.6441	17.4611	17.6838	17.8861	17.799	17.8938	17.8171	16.8328	16.4565	14.9241	16.6336	17.0027	16.9013	17.4017	17.0629	17.7338	17.3312	17.2651	16.2913	17.9787	18.0309	17.7961	17.2021	16.9571	17.5739
+	2.39679	0.496599		0.652331	-0.193601	DOP1B	Q9Y3R5	Protein dopey-2	5	18.5607	18.2582	18.1344	17.4261	17.6119	17.9186	18.3883	18.1858	18.6464	17.6088	17.8607	17.8871	18.1919	18.0011	18.0993	17.8437	18.1815	17.7138	18.5386	18.4732	18.288	18.6825	18.7104	18.8552	18.6601	18.767	18.6248
	0.243117	-0.0526994		2.89274	0.222738	DPAGT1	Q9H3H5	UDP-N-acetylglucosamine--dolichyl-phosphate N-acetylglucosaminephosphotransferase	3	18.993	18.9876	18.8047	18.6324	18.6266	18.8264	18.6572	19.005	18.7933	19.0146	18.963	19.004	19.0843	19.1497	19.1441	18.9482	19.0262	18.9968	18.8908	19.0458	19.074	18.3981	18.6409	18.5487	18.6825	18.8634	18.7078
+	6.06273	-1.01988		2.04022	-0.330989	DPCD	Q9BVM2	Protein DPCD	5	19.5169	19.1574	19.2441	19.2722	18.9543	18.6493	19.1661	19.3095	19.247	18.7427	18.5695	18.477	18.9367	18.7647	18.8061	19.1759	19.0262	19.039	17.7427	18.0517	18.2821	18.3854	18.5402	18.5894	17.8198	17.9933	17.9333
+	2.87754	-0.854536		0.679367	-0.223705	DPF2	Q92785;Q92782;Q92784;Q92794;Q8WYB5	Histone acetyltransferase KAT6A;Histone acetyltransferase KAT6B;Zinc finger protein DPF3;Zinc finger protein neuro-d4;Zinc finger protein ubi-d4	8	19.3009	18.9977	18.8126	19.1987	19.2063	18.7261	19.1603	18.8476	19.2355	18.8123	18.921	18.4633	18.8479	18.669	17.8748	19.2345	19.2575	19.3921	17.8754	17.4496	17.4811	19.1489	18.6628	19.0296	18.1237	18.1924	17.8315
	0.00329648	-0.000858095		0.142918	0.0406399	DPH1	Q9BZG8	Diphthamide biosynthesis protein 1	3	19.0244	18.941	19.2402	18.9378	18.6461	18.7533	18.9195	19.0387	19.0793	19.146	19.1347	18.8088	19.2406	19.2527	19.2962	18.5536	18.6131	18.9004	18.9996	18.7827	18.8351	18.9003	19.0656	19.2993	19.1255	18.6132	18.9512
	0.87675	0.295771		0.241025	0.118465	DPM1	O60762	Dolichol-phosphate mannosyltransferase subunit 1	4	22.0543	21.1588	21.2894	20.6253	20.4983	20.4474	21.3525	21.2647	21.3686	21.0711	20.5339	21.1817	21.116	21.1569	21.5577	21.6998	21.5193	21.2892	21.5223	21.2903	21.7993	21.2602	21.5265	21.4771	21.0366	21.5255	21.2834
	2.15442	0.237717		3.66462	0.418989	DPM3	Q9P2X0	Dolichol-phosphate mannosyltransferase subunit 3	3	20.9168	20.6558	20.5375	20.5483	20.5191	20.6789	21.0201	20.816	20.7374	21.159	21.1954	21.0946	20.8917	20.9116	20.9103	21.2989	21.2979	21.4415	21.139	21.1485	21.0443	20.8803	20.7968	20.7538	21.0695	20.8524	20.8847
	4.34061	0.272514		4.60183	0.264292	DPP3	Q9NY33	Dipeptidyl peptidase 3	18	20.9868	20.9308	20.8821	20.8383	20.7599	20.7824	20.8892	21.1101	21.0904	21.2626	21.1344	21.1306	21.2591	21.1844	21.1689	21.2101	21.1915	21.1072	21.3105	21.2812	21.1788	21.1948	21.1538	21.1248	21.238	21.1942	21.0466
+	6.69097	0.78476		6.1847	0.502805	DPP7	Q9UHL4	Dipeptidyl peptidase 2	8	21.4444	21.2449	21.3131	21.2128	20.9318	21.1841	21.379	21.286	21.4392	21.9338	21.8347	21.7143	21.8871	21.8214	21.7815	21.7202	21.6722	21.5953	22.4231	22.3323	22.2588	21.9329	21.8276	21.8331	21.9912	21.939	21.9601
	1.44649	0.103755		1.39906	0.100631	DPP9	Q86TI2	Dipeptidyl peptidase 9	12	20.4711	20.478	20.5696	20.6438	20.6658	20.6712	20.3524	20.5169	20.6157	20.6783	20.5641	20.6986	20.7246	20.7747	20.7105	20.6065	20.5372	20.5956	20.5921	20.5831	20.6478	20.5662	20.6696	20.5892	20.7737	20.7747	20.7218
+	2.29385	0.620419		1.68272	-0.385288	DPY19L1	Q2PZI1	Probable C-mannosyltransferase DPY19L1	4	18.2671	18.837	18.4403	18.9711	18.9505	18.3852	18.6704	18.7759	18.6419	18.5158	18.0005	18.7188	18.1388	18.6448	18.5385	18.3678	17.9369	17.6101	19.3443	18.4835	18.592	19.0938	19.488	19.2398	19.4391	19.7097	20.1329
+	3.59342	-3.79941		0.180265	-0.339122	DPY19L3	Q6ZPD9	Probable C-mannosyltransferase DPY19L3	3	21.5156	21.034	20.9632	20.1174	16.6563	19.9618	21.1888	21.406	21.4442	20.52	20.4357	20.6826	20.4556	20.5991	20.5396	21.165	21.1018	15.736	15.1925	17.5967	16.2482	16.0224	16.5856	21.2478	15.1732	16.7156	15.3109
	0.105408	-0.126077		0.176333	0.174931	DPYD	Q12882	Dihydropyrimidine dehydrogenase [NADP(+)]	5	18.1972	17.4233	17.2326	17.6697	18.169	16.0166	16.6069	15.5685	15.5682	17.5062	17.4527	16.9338	17.5504	17.437	17.7877	16.7218	15.9468	16.6898	17.9702	18.0557	17.0133	17.1205	16.493	17.0424	16.1828	15.4298	16.0095
+	8.12749	0.644446		4.46069	0.351123	DPYSL2	Q16555	Dihydropyrimidinase-related protein 2	16	22.9483	23.1068	23.1807	22.8406	22.9749	23.2339	23.0233	23.2516	23.2956	23.3716	23.5478	23.5418	23.3321	23.4248	23.6144	23.3923	23.3529	23.4382	23.7794	23.7422	23.7076	23.5923	23.6482	23.7856	23.7418	23.8186	23.8399
	2.05883	0.222838		2.42297	0.292667	DR1	Q01658	Protein Dr1	4	18.9977	18.898	18.7025	18.8559	19.1897	18.7059	19.0598	19.0731	18.9899	19.235	19.2749	19.0704	18.9669	19.1834	19.1513	19.5818	19.5118	19.1311	19.3714	19.3456	19.3614	19.0872	19.0706	19.0249	19.0264	19.0538	19.1367
	1.95392	0.179562		0.282664	0.0442573	DRAP1	Q14919	Dr1-associated corepressor	2	20.2725	20.5135	20.5881	20.1588	20.2362	20.2525	20.5361	20.4989	20.6252	20.3457	20.3509	20.3778	20.4225	20.4123	20.4416	20.5331	20.5938	20.6024	20.5698	20.5764	20.6491	20.6113	20.6913	20.6149	20.468	20.5523	20.5647
	1.12116	0.108239		0.79487	0.111381	DRG1	P55039;Q9Y295;Q9Y295	Developmentally-regulated GTP-binding protein 1;Developmentally-regulated GTP-binding protein 2	8	20.0268	20.0273	19.9462	19.8004	19.8472	20.1301	20.0585	20.0622	20.0595	20.049	20.1073	20.1679	20.3426	20.3106	20.3361	19.9484	19.8846	19.814	20.1497	20.2885	20.1209	19.9502	19.9782	20.0984	20.2041	19.9122	20.23
	1.91336	0.367226		2.90363	0.453764	DRG2	P55039;P55039;Q9Y295	Developmentally-regulated GTP-binding protein 1;Developmentally-regulated GTP-binding protein 2	9	19.1211	18.9915	19.1548	18.4985	18.7148	19.2251	19.0822	19.1374	19.5862	19.3135	19.46	19.5124	19.4772	19.2439	19.5722	19.7381	19.5874	19.6907	19.3883	19.5584	19.8472	19.0565	19.2174	19.5175	19.308	19.2982	19.6251
+	6.2102	-1.03665	+	8.13713	-0.822687	DSCC1	Q9BVC3	Sister chromatid cohesion protein DCC1	2	19.0694	18.8069	18.8217	18.9005	19.1839	19.053	18.7234	18.7889	18.6162	18.038	17.9842	17.9557	18.2373	18.1228	18.077	18.2056	17.8215	18.1176	17.6726	17.8041	17.5103	18.3119	18.2084	18.3517	17.6395	17.4863	17.6492
+	8.28781	-1.42207		0.679643	0.121047	DSG2	Q14126	Desmoglein-2	11	19.1104	18.9866	18.9704	19.1711	19.0435	18.9945	18.5698	18.9167	18.5933	19.0932	19.1836	18.9484	19.1867	19.1842	19.2847	18.9394	18.8946	18.7307	17.8434	17.633	17.7256	17.8557	17.6019	17.5695	17.0546	17.1762	17.0977
	0.117665	-0.0906349		0.836239	-0.465597	DSN1	Q9H410	Kinetochore-associated protein DSN1 homolog	3	18.0747	17.6018	17.1484	17.2626	15.4771	17.3454	17.7726	17.8671	17.4057	17.5871	15.8593	17.1639	16.674	16.3953	17.2151	17.1187	16.9775	16.7743	16.3469	17.3121	17.158	17.6326	17.3719	18.0163	16.9835	17.0695	17.2489
	0.0486862	-0.080938		0.481584	-0.41415	DSP	P15924	Desmoplakin	25	17.8561	17.7267	17.8315	16.6161	17.5461	17.1558	17.8003	16.2211	18.0195	17.6776	17.8643	15.585	15.9202	17.8044	17.1348	18.6651	16.1618	16.2326	15.198	15.2417	15.679	16.7671	17.9081	17.7508	19.2113	19.1829	19.1056
+	4.51411	-0.665247		3.18273	-0.336867	DST	Q03001	Dystonin	5	19.8833	19.5293	19.8846	20.0551	19.8489	19.9443	19.6929	19.4185	19.7433	19.2505	19.5096	19.383	19.4221	19.6249	19.6025	19.4129	19.4706	19.2924	18.8161	18.9891	18.8791	19.3944	19.252	19.6909	19.0572	18.9532	18.981
	1.54825	0.233963		1.35625	-0.240999	DSTN	Q9Y281;P23528;P60981;P60981	Cofilin-1;Cofilin-2;Destrin	10	20.1925	19.9804	20.0161	20.7513	20.3975	20.4051	20.0797	19.9123	20.1961	19.8278	19.9643	20.0573	20.0264	20.2468	20.1322	20.0872	19.8323	19.5877	20.5425	20.3444	20.3296	20.4569	20.5755	20.6176	20.2581	20.4734	20.4388
+	3.91202	0.641823		1.70045	0.311938	DTD1	Q8TEA8	D-tyrosyl-tRNA(Tyr) deacylase 1	6	18.752	19.255	19.0031	19.6228	18.8577	18.8822	19.1828	18.912	19.1528	19.0602	19.5018	19.6839	19.5955	19.152	19.6519	19.4503	19.1651	19.1674	19.8686	19.9909	20.074	19.484	19.3278	19.8823	19.6172	19.3606	19.7914
	0.822921	-0.344742		1.38134	-0.464243	DTNBP1	Q96EV8	Dysbindin	3	16.3282	16.8631	16.3413	15.6967	16.3703	15.4632	16.6377	16.5498	16.7167	16.5072	16.0766	15.4348	15.6586	15.4536	15.8052	16.1703	16.3301	15.3525	16.0704	15.771	16.0365	16.0485	16.2742	16.5916	15.4515	15.0484	16.5723
+	2.03662	0.649401		1.00874	0.433593	DTWD2	Q8NBA8	DTW domain-containing protein 2	2	17.8133	17.2921	17.6282	17.1223	15.753	16.913	17.7457	17.6921	17.3114	17.56	17.7491	17.6652	18.2128	17.9584	17.8805	16.8603	17.5693	17.7178	18.0939	17.9769	17.888	17.8668	17.5486	17.9447	17.9517	17.9954	17.8497
	0.35763	0.228243	+	2.55509	0.803544	DTX2	Q86UW9	Probable E3 ubiquitin-protein ligase DTX2	1	16.8924	15.4953	15.4221	15.6235	15.826	15.0195	15.8256	15.9716	16.6172	16.7735	16.4531	16.7229	17.0139	17.2458	16.656	16.4224	16.0238	16.6139	15.7044	15.1489	15.7669	15.4882	15.7753	16.5681	16.8018	16.8276	16.6663
	0.0643595	-0.052828		0.576934	0.233201	DTX3	Q8N9I9	Probable E3 ubiquitin-protein ligase DTX3	2	16.8447	16.7124	16.7613	16.5253	16.4484	15.4303	16.9382	16.7282	16.3052	16.7694	17.0621	16.4605	16.7164	16.1535	16.8547	17.5683	16.5208	16.6871	16.378	17.0042	16.7538	16.41	17.1791	16.9007	16.489	16.5652	14.5384
	1.47355	-0.47524	+	3.06345	-0.732523	DTX3L	Q8TDB6	E3 ubiquitin-protein ligase DTX3L	6	18.2886	17.9062	17.9127	17.9637	18.1413	17.4361	18.1245	17.8545	17.6709	17.8198	16.8254	16.2997	17.5815	16.902	17.035	17.5646	17.2409	17.4369	17.1887	16.9685	18.358	17.7999	17.9527	17.516	17.5088	17.2437	16.485
	0.364762	0.0329825		3.11932	0.16491	DTYMK	P23919	Thymidylate kinase	17	22.0711	22.1936	22.1705	22.0345	22.1486	22.232	22.1831	22.2525	22.2919	22.3263	22.3327	22.2905	22.388	22.4772	22.4584	22.229	22.3113	22.2487	22.3248	22.3441	22.2226	22.1881	22.1971	22.2672	22.1323	22.0961	22.1023
	0.0212035	0.0266833		1.47986	0.320478	DUS1L	Q6P1R4	tRNA-dihydrouridine(16/17) synthase [NAD(P)(+)]-like	2	18.9981	19.0067	19.1455	18.3639	18.9073	18.938	18.5976	18.62	18.5877	19.3234	19.3448	19.4806	19.0257	19.3452	19.3637	18.7661	18.6791	18.7207	19.4477	19.7113	19.4275	18.9873	19.1333	19.0249	15.4336	19.1037	19.1358
	0.046888	-0.0369356		0.0918549	0.0699781	DUS3L	Q96G46	tRNA-dihydrouridine(47) synthase [NAD(P)(+)]-like	12	22.3994	22.4565	22.4258	22.1042	22.2393	22.1905	21.172	20.7744	21.3735	22.398	22.5282	22.4562	22.2728	22.2368	22.245	21.2668	21.2007	21.1609	22.2274	22.1842	22.1854	22.2888	22.2841	22.2889	21.2802	21.0066	21.0576
	0.396122	0.265806		0.70313	0.367433	DUSP11	O75319	RNA/RNP complex-1-interacting phosphatase	1	18.2551	17.5602	17.7912	18.1199	18.072	18.0962	15.8639	17.0263	17.5682	17.9426	17.9633	18.3573	18.2987	18.1428	18.1767	17.8135	17.5529	17.412	17.6885	17.8457	17.9929	16.6253	17.6586	18.1476	18.3353	17.9859	18.4653
	0.400811	0.160646		0.836335	-0.183223	DUSP12	Q9UNI6	Dual specificity protein phosphatase 12	3	18.4622	19.0043	19.0939	18.8221	18.9902	18.6433	18.8394	18.8096	19.0499	19.0295	19.0993	18.6335	18.5943	19.0191	18.3469	18.4435	18.4672	18.4325	18.8539	18.4559	18.5633	19.6439	19.6356	19.7658	18.7158	18.6745	18.852
	1.68138	-0.284922		2.53441	-0.326812	DUSP23	Q9BVJ7	Dual specificity protein phosphatase 23	4	20.8605	20.3995	20.7103	20.7103	21.2005	20.768	20.5526	20.4729	20.7556	20.6052	20.4081	20.203	20.4756	20.5216	20.4721	20.1496	20.308	20.3457	20.2472	20.2515	20.2748	20.8551	20.792	20.4561	20.3801	20.2424	20.3666
	0.0188692	0.00735198		1.15197	0.291848	DUSP3	P51452	Dual specificity protein phosphatase 3	4	19.3649	19.3035	19.4598	19.267	19.5757	19.482	19.3239	19.0485	18.9194	19.8601	19.9332	19.8484	19.6435	19.7333	19.9573	19.5184	19.0259	18.8513	19.5946	19.8125	19.6307	19.4064	18.9693	18.8438	19.4926	19.1008	18.9602
	0.562985	0.0658518		5.54919	0.273745	DUT	P33316	Deoxyuridine 5'-triphosphate nucleotidohydrolase, mitochondrial	12	23.6981	23.811	23.8377	23.8853	23.9664	23.909	23.9679	23.9465	23.9527	24.1038	24.0568	24.0478	24.2452	24.2213	24.1602	24.2186	24.2154	24.1691	23.7408	23.7897	23.8108	24.1145	24.1255	24.1181	23.9715	23.9827	23.9135
+	1.159	-1.53968		0.715873	0.370035	DVL2	O14641	Segment polarity protein dishevelled homolog DVL-2	6	20.4501	20.3684	20.4036	19.6863	19.7267	18.5015	18.9282	19.2071	19.9738	20.4667	20.0094	19.8339	19.5956	20.1299	19.2685	20.3749	20.4548	20.4423	19.8466	19.1131	20.0456	14.7383	15.4715	20.5676	16.6964	16.6072	20.3023
	0.0715853	0.0226464		1.02811	-0.211847	DYM	Q7RTS9	Dymeclin	3	18.02	17.9345	17.7079	17.8279	17.5291	17.7635	17.8079	18.0907	17.7047	17.7802	17.3142	17.8366	17.7607	17.764	17.3511	17.5894	17.0485	18.0347	17.5954	17.4344	17.4443	18.3048	17.91	17.8472	18.0454	17.8711	18.1372
	3.99525	-0.109288		1.81992	0.0498861	DYNC1H1	Q14204	Cytoplasmic dynein 1 heavy chain 1	182	23.4649	23.4989	23.507	23.3457	23.3991	23.3996	23.444	23.4593	23.4459	23.4937	23.5131	23.5026	23.5026	23.49	23.4882	23.5027	23.471	23.4494	23.3036	23.296	23.2781	23.319	23.3228	23.333	23.3908	23.3613	23.3761
+	6.57414	-0.713659		6.0093	-0.401186	DYNC1I2	Q13409	Cytoplasmic dynein 1 intermediate chain 2	19	21.905	21.7381	21.6565	21.8346	21.8172	21.7601	21.8339	21.7358	21.6595	21.3409	21.2002	21.2561	21.4375	21.3335	21.2073	21.5414	21.5058	21.5075	20.9861	20.9476	20.843	21.377	21.3909	21.3354	20.9473	20.8614	20.8292
+	4.75299	-0.506305		5.114	-0.264982	DYNC1LI1	Q9Y6G9	Cytoplasmic dynein 1 light intermediate chain 1	17	22.3759	22.2729	22.1755	22.4221	22.4387	22.3846	22.2503	22.1684	22.2973	22.0096	21.97	21.9807	22.1593	22.0968	22.1175	22.073	22.0188	21.9751	21.6833	21.5929	21.476	22.1407	22.0302	22.0651	21.8036	21.7968	21.6404
	3.85007	-0.392375		0.959786	-0.109786	DYNC1LI2	O43237	Cytoplasmic dynein 1 light intermediate chain 2	4	20.6858	20.4007	20.3376	20.5523	20.3843	20.1764	20.5567	20.4942	20.3496	20.3244	20.1667	20.1729	20.4316	20.325	20.2019	20.4762	20.4612	20.3895	20.0229	19.971	19.7393	20.2543	20.3323	20.1659	20.0537	19.9692	19.8978
+	3.41955	0.501723		2.94514	0.457739	DYNLL1	P63167;P63167;Q96FJ2	Dynein light chain 1, cytoplasmic;Dynein light chain 2, cytoplasmic	2	22.5517	23.2004	23.2267	23.0036	23.1776	23.3884	22.8359	23.0536	23.0919	23.5455	23.6217	23.7562	23.626	23.7323	23.7411	23.0957	23.2442	23.2866	23.5839	23.7718	23.8646	23.1496	23.3369	23.3925	23.5616	23.6567	23.7276
+	4.04927	-0.681554		0.0364779	-0.0137747	DYNLT1	P63172	Dynein light chain Tctex-type 1	2	18.5258	18.1509	17.8031	18.4082	18.1941	17.741	18.3068	17.9688	17.704	18.4982	18.2633	18.0103	18.1581	18.2811	18.1644	17.8648	17.7212	17.7172	17.3251	17.3277	16.8402	17.7596	17.5266	17.3395	17.5854	17.4941	17.4704
	1.74744	0.435726		0.410389	0.109374	DYNLT3	P51808	Dynein light chain Tctex-type 3	1	16.5942	16.2407	16.5384	16.428	16.1422	16.0205	16.7582	16.199	16.732	16.37	16.6709	16.5115	16.0789	16.5697	16.2093	16.5865	16.8465	16.7941	16.2853	16.2976	16.3728	17.2903	17.197	17.1996	17.1269	16.7983	17.0068
+	2.38168	-0.900191		0.896517	-0.388382	DYSF	O75923	Dysferlin	2	17.2952	17.3998	17.049	16.9128	17.1896	17.1433	17.6895	17.3195	17.6754	17.1529	17.1208	16.4257	17.3411	15.661	17.3054	17.3594	17.6788	16.1334	15.5699	16.4786	16.0837	16.1409	16.2356	17.5425	15.2395	17.0034	17.2784
	7.2486	0.360391		2.1956	0.156949	EARS2	Q5JPH6	Probable glutamate--tRNA ligase, mitochondrial	4	19.7336	19.8492	19.7031	19.6575	19.8652	19.8423	19.8227	19.7316	19.7209	20.0511	19.9582	20.0515	19.891	19.8793	19.8989	20.0289	19.9485	19.6312	20.2006	20.0707	20.1134	20.0939	19.9914	20.0804	20.1885	20.2799	20.1507
	2.95884	0.187175		5.98881	0.196148	EBNA1BP2	Q99848	Probable rRNA-processing protein EBP2	13	20.2902	20.3324	20.2403	20.1677	20.1883	20.1665	20.2546	20.2227	20.1957	20.4373	20.3582	20.4006	20.453	20.476	20.4912	20.3659	20.4729	20.3686	20.53	20.6209	20.5345	20.2516	20.3056	20.2595	20.3808	20.4269	20.4329
+	10.7062	1.00094		5.0026	0.271883	EBP	Q15125	3-beta-hydroxysteroid-Delta(8),Delta(7)-isomerase	3	19.9241	19.7974	19.8134	19.9093	19.9007	19.8083	20.1066	19.9346	19.9306	20.2061	20.181	20.0722	20.3546	20.2324	20.1837	20.0774	20.1471	20.1173	20.689	20.7783	20.6976	20.8558	21.0126	20.9163	21.1031	21.0513	21.0293
	0.320345	-0.0540877		0.403904	0.086572	ECD	O95905	Protein SGT1	5	18.5242	18.2559	18.3629	18.1858	18.3356	18.2216	18.3848	18.3063	18.2028	18.546	18.5555	18.5396	18.5622	18.5185	18.429	18.4077	17.6947	18.3059	18.3764	18.3396	18.1256	18.1975	17.9148	18.6083	18.3273	18.284	18.1198
+	4.09445	-0.964836		0.156229	-0.0596426	ECE1	P42892	Endothelin-converting enzyme 1	2	17.7902	17.4616	17.0761	17.6246	17.4335	17.0786	17.0226	16.9231	16.517	17.4727	16.9676	17.3428	17.4021	17.2684	17.0146	17.0026	17.0609	16.8587	15.7459	16.5658	16.0752	16.5114	16.7707	16.6705	16.1281	15.9438	15.8324
	3.4198	-0.171362		0.0776866	-0.00624021	ECH1	Q13011	Delta(3,5)-Delta(2,4)-dienoyl-CoA isomerase, mitochondrial	23	24.3835	24.5242	24.513	24.5695	24.5044	24.5673	24.5777	24.6093	24.6697	24.5356	24.5736	24.5655	24.5014	24.5664	24.5105	24.5507	24.4691	24.5897	24.4055	24.5108	24.4269	24.3262	24.4246	24.4265	24.2635	24.2989	24.2937
	0.632677	0.264624	+	3.70808	0.752258	ECHDC1	Q9NTX5	Ethylmalonyl-CoA decarboxylase	6	19.4623	19.3183	19.0816	19.1388	19.0372	18.1539	19.0353	18.7566	18.9635	19.6517	19.3206	19.3073	19.7795	20.1246	19.9365	19.7013	19.927	19.9693	19.7943	19.341	19.6913	19.5377	19.1529	18.1806	19.7113	19.1113	18.8087
	0.12591	-0.016393		0.403936	0.0422668	ECHS1	P30084	Enoyl-CoA hydratase, mitochondrial	20	21.2821	21.3189	21.3766	21.3345	21.277	21.305	21.3272	21.4351	21.3285	21.4751	21.4885	21.3917	21.4933	21.369	21.53	21.2335	21.1724	21.2118	21.5164	21.4872	21.4879	21.1765	21.2106	21.226	21.2621	21.3022	21.1685
	0.124507	0.0231366		0.750099	0.0720185	ECI1	P42126	Enoyl-CoA delta isomerase 1, mitochondrial	5	20.619	20.786	20.8206	20.6623	20.657	20.7293	20.9073	20.9999	20.9352	20.815	20.896	20.8489	20.8471	20.8835	20.7878	21.0232	20.8741	20.7891	20.7767	20.5127	20.7407	20.9836	21.0628	20.9588	20.7264	20.8222	20.741
+	5.00171	-0.587955		0.327841	-0.073616	ECI2	O75521	Enoyl-CoA delta isomerase 2, mitochondrial	5	18.1565	18.12	18.0767	18.2526	18.1596	18.105	18.3862	18.1459	18.1568	18.0194	18.0827	17.4063	18.2186	18.238	18.1013	18.3283	18.1422	18.3603	17.9697	17.5714	17.5302	17.7242	17.7551	17.4913	17.792	17.337	17.097
	0.698259	0.022455		0.106789	-0.0109569	ECPAS	Q5VYK3	Proteasome-associated protein ECM29 homolog	27	19.6907	19.7641	19.7471	19.71	19.6917	19.7419	19.6771	19.6602	19.6716	19.7852	19.7447	19.7927	19.7169	19.7433	19.8055	19.5989	19.5018	19.5666	19.7165	19.7192	19.7284	19.7029	19.7102	19.7298	19.7379	19.6982	19.8132
	5.77282	0.21199		5.53637	0.141433	EDC3	Q96F86	Enhancer of mRNA-decapping protein 3	7	19.4643	19.3956	19.3966	19.4114	19.3251	19.4122	19.3693	19.3911	19.3908	19.5633	19.5355	19.6203	19.5154	19.5066	19.5316	19.5261	19.4512	19.5791	19.5256	19.6185	19.5045	19.6263	19.7095	19.5615	19.5747	19.741	19.6027
	5.91746	0.25016		1.40507	0.0638396	EDC4	Q6P2E9	Enhancer of mRNA-decapping protein 4	24	21.2648	21.3538	21.4152	21.3074	21.3463	21.4358	21.2858	21.3692	21.3833	21.4042	21.4607	21.4827	21.4025	21.4763	21.483	21.3404	21.3231	21.3634	21.4788	21.533	21.4926	21.5911	21.6687	21.6939	21.6334	21.647	21.6747
	3.24994	0.298635		2.719	0.295766	EDEM1	Q92611	ER degradation-enhancing alpha-mannosidase-like protein 1	7	20.9479	20.995	21.0119	20.5483	20.7518	20.765	20.8972	20.9944	21.1927	21.1097	21.0561	21.2805	20.9717	21.1571	21.1737	21.2036	21.3961	21.4178	21.2483	21.3437	21.3009	21.1381	21.1892	21.131	21.1703	21.2233	21.0473
+	6.71743	0.745816		0.123393	-0.0812185	EDEM3	Q9BZQ6	ER degradation-enhancing alpha-mannosidase-like protein 3	3	18.2304	18.0231	18.6609	18.4178	18.5118	18.2865	18.1808	18.1361	18.4109	18.3866	18.4985	18.4925	18.4801	18.5084	18.6063	18.6801	18.1539	16.3209	19.1084	18.9063	18.9674	18.899	19.0424	18.9732	19.0975	19.1509	19.4252
	1.30127	-0.243719		3.0046	-0.405954	EDF1	O60869	Endothelial differentiation-related factor 1	11	22.4762	22.5666	22.4459	22.4722	22.6214	22.463	22.8091	22.7997	22.7963	22.179	22.001	21.8788	22.2379	22.0878	21.8937	22.5497	22.5099	22.4591	22.3249	22.1517	22.0954	22.8085	22.7301	22.7166	22.291	22.0764	22.0623
	5.0198	0.367231		1.73718	-0.219067	EEA1	Q15075	Early endosome antigen 1	22	20.4052	20.3377	20.3146	20.4193	20.301	19.9775	20.2658	20.2173	20.2752	20.0698	20.1264	19.6528	20.1262	20.1577	20.1103	20.3504	19.7751	20.1733	20.5979	20.4907	20.5084	20.704	20.7891	20.7618	20.7617	20.5526	20.6525
	1.91598	-0.338823		1.33598	-0.161286	EED	O75530	Polycomb protein EED	8	18.9719	19.0851	19.1627	18.7134	18.5888	18.832	19.1844	18.9546	18.8834	18.8436	18.7389	18.7394	18.6996	18.7134	18.6435	18.7404	18.9824	18.8235	18.538	18.4005	18.295	19.075	18.9883	18.8118	18.5759	18.327	18.3154
	2.10165	0.233855		4.16299	0.373454	EEF1AKMT1	Q8WVE0	Protein-lysine N-methyltransferase N6AMT2	2	18.3623	18.7275	18.7542	18.5004	18.8702	18.4303	18.5716	18.7829	18.4376	19.0443	18.9154	18.9203	19.0891	19.1088	18.9772	19.061	18.8325	18.8493	18.9862	18.8151	18.6214	18.9247	18.8944	18.834	19.0019	18.854	18.6099
	0.56116	-0.43232		0.0222798	-0.0202593	EEF1AKMT2	Q5JPI9	Protein-lysine N-methyltransferase METTL10	2	16.8071	16.9451	17.8632	17.7257	17.6486	17.7367	17.4285	18.2548	17.4436	18.2527	17.1499	17.9671	17.6747	17.4533	17.3591	17.6425	15.6114	18.5604	15.9147	16.9778	15.0848	18.2269	18.1928	17.7254	17.0531	16.9489	17.8381
	3.11874	0.280259		2.59857	0.257179	EEF1B2	P24534;P29692;P24534	Elongation factor 1-beta;Elongation factor 1-delta	7	23.9305	23.9984	24.064	24.0527	23.8623	24.0331	23.9906	24.0962	24.1389	24.3316	24.505	24.4228	24.3342	24.438	24.2752	24.266	23.9767	23.9317	24.5134	24.5479	24.3436	23.9723	24.2147	24.1216	24.4007	24.3418	24.2327
	1.46339	-0.0923142		1.10228	0.0737283	EEF1D	P29692;P24534;P29692	Elongation factor 1-beta;Elongation factor 1-delta	14	22.8678	22.8061	22.8333	22.9595	22.7343	22.847	22.8109	22.7854	22.8133	22.9531	22.9566	22.9637	23.0216	22.9522	22.9541	22.757	22.7565	22.8061	22.7533	22.6641	22.5241	22.804	22.8398	22.8099	22.8257	22.7377	22.6681
	0.0648175	0.0140781		1.9787	0.259102	EEF1E1	O43324	Eukaryotic translation elongation factor 1 epsilon-1	7	19.4381	19.6285	19.4429	19.1852	19.3203	19.2975	19.6482	19.7345	19.6519	19.4596	19.7148	19.686	19.664	19.6875	19.5803	20.0675	19.8833	19.936	19.6855	19.5867	19.5766	19.5015	19.5449	19.5994	19.3935	19.2552	19.3306
	4.23568	0.160626		0.499075	0.0400944	EEF1G	P26641	Elongation factor 1-gamma	31	24.3605	24.4812	24.4924	24.2981	24.4618	24.5234	24.449	24.5197	24.4583	24.4498	24.4081	24.4638	24.6157	24.6137	24.5859	24.4423	24.3945	24.4314	24.6059	24.666	24.5593	24.5238	24.6331	24.5994	24.5931	24.6788	24.6305
	0.843416	0.0456053		0.745728	0.028545	EEF2	P13639;P13639;Q15029	116 kDa U5 small nuclear ribonucleoprotein component;Elongation factor 2	76	26.1007	26.1379	26.156	25.9977	26.0705	26.0961	26.1704	26.1288	26.1649	26.1063	26.1336	26.1058	26.1513	26.1458	26.186	26.1296	26.1616	26.1599	26.0892	26.1184	26.1097	26.2082	26.2308	26.2973	26.1206	26.1208	26.1384
	4.19304	0.350243		0.258144	-0.0304148	EEF2K	O00418	Eukaryotic elongation factor 2 kinase	5	18.5203	18.4625	18.6043	18.2715	18.5095	18.4031	18.6926	18.5931	18.6941	18.4124	18.5334	18.5114	18.4756	18.4625	18.6	18.4186	18.5276	18.5357	18.6426	18.8247	18.7674	18.9777	18.9515	18.8726	19.018	18.7706	19.0778
	1.29569	-0.163686		0.134459	0.0255085	EEFSEC	P57772	Selenocysteine-specific elongation factor	15	19.9172	19.969	20.0048	19.7325	19.445	19.552	20.0025	19.9361	19.9046	19.8259	19.773	19.8005	19.7347	19.8659	19.9219	19.9083	19.9936	19.8697	19.6876	19.6734	19.6991	19.7897	19.6912	19.8279	19.5411	19.5708	19.5099
	3.04618	-0.295868		2.9851	-0.251171	EFHD2	Q96C19	EF-hand domain-containing protein D2	13	21.7297	21.6078	21.5945	21.3697	21.3614	21.3215	21.7424	21.618	21.6669	21.2562	21.2446	21.1847	21.3505	21.2412	21.2243	21.3956	21.4322	21.4223	21.3093	21.3315	21.3432	21.3488	21.403	21.3533	21.1583	21.1489	20.9529
	2.71376	0.247287		0.341066	0.0680951	EFL1	Q7Z2Z2	Elongation factor Tu GTP-binding domain-containing protein 1	11	19.1566	19.363	19.407	19.2359	19.1086	19.1952	19.314	19.0596	19.1784	19.4408	19.5214	19.2798	19.2173	19.5045	19.561	18.8757	18.9943	19.2363	19.6074	19.6199	19.5939	19.246	19.3973	19.1751	19.5549	19.5188	19.5306
	0.969889	-0.238459		0.268697	0.0583738	EFR3A	Q14156	Protein EFR3 homolog A	5	18.201	17.9969	17.9561	17.8122	17.6102	17.6147	17.8954	18.3329	18.062	18.2226	17.8396	17.832	18.0314	17.9731	18.0017	18.1265	17.8753	18.1045	17.9499	17.9489	17.8801	17.4919	17.7025	17.6291	17.9687	17.8577	16.9066
	2.67281	-0.246346		2.9241	-0.17002	EFTUD2	P13639;Q15029;Q15029	116 kDa U5 small nuclear ribonucleoprotein component;Elongation factor 2	28	22.104	22.2748	22.2301	22.3756	22.4014	22.3888	22.2399	22.2144	22.2832	22.1416	22.1056	22.1352	22.1661	22.2098	22.2051	22.0472	22.0068	21.9648	21.8463	21.8468	21.8709	22.2269	22.2871	22.2453	21.9497	21.9949	22.0272
+	3.76377	0.467967		0.81806	-0.160073	EGFL7	Q9UHF1	Epidermal growth factor-like protein 7	5	19.9633	19.9218	19.653	20.0329	19.721	19.9638	19.9872	19.73	19.5287	19.8329	19.7721	19.6266	19.8439	19.5811	19.9996	19.2577	19.8797	19.2674	20.0169	19.9691	20.0928	20.542	20.4424	20.3516	20.5961	20.4037	20.2987
	1.26469	0.142946		1.73745	-0.184263	EGLN1	Q9GZT9	Egl nine homolog 1	12	20.0904	19.8427	19.8706	19.6316	19.7322	19.5618	19.9321	19.7458	19.7655	19.6145	19.4227	19.5698	19.5558	19.4896	19.5807	19.7995	19.625	19.8566	19.8901	19.7558	19.8726	20.127	20.1069	20.0558	19.963	19.806	19.8821
	0.478409	0.0718661		4.81005	-0.521802	EHBP1L1	Q8N3D4	EH domain-binding protein 1-like protein 1	15	18.6509	18.3166	18.2125	18.5893	18.447	18.6136	18.3145	18.1763	18.1393	17.8318	17.8323	17.9654	18.0969	17.9657	17.7865	17.8843	17.8991	17.5017	18.385	18.4177	18.2836	18.5828	18.4795	18.452	18.5275	18.4862	18.4926
	0.977845	0.177159		1.76551	-0.29908	EHD1	Q9H4M9;Q9NZN3;Q9H223;Q9H4M9	EH domain-containing protein 1;EH domain-containing protein 3;EH domain-containing protein 4	8	18.9675	19.2611	19.3746	18.7878	18.6629	18.6653	19.1871	19.3245	19.1928	18.845	18.7212	18.3821	18.7904	18.7821	18.9698	18.8217	18.8952	18.5244	19.1527	19.3123	19.3688	19.1283	19.3974	19.2746	19.1725	19.2112	19.0001
	2.52333	-0.233191		0.158491	0.0186594	EHD4	Q9H223;Q9H4M9;Q9NZN3;Q9H223	EH domain-containing protein 1;EH domain-containing protein 3;EH domain-containing protein 4	7	19.6011	19.6197	19.6927	19.3927	19.4747	19.6669	19.7429	19.747	19.7328	19.6871	19.6843	19.618	19.6384	19.608	19.6885	19.6277	19.5308	19.7555	19.6555	19.5843	19.5486	19.3851	19.2779	19.2675	19.2759	19.2518	19.325
	5.95211	-0.269976		0.428234	-0.0313784	EHHADH	Q08426	3-hydroxyacyl-CoA dehydrogenase;Enoyl-CoA hydratase/3,2-trans-enoyl-CoA isomerase;Peroxisomal bifunctional enzyme	17	20.2721	20.2367	20.2195	20.1028	20.1553	20.1046	20.1888	20.1684	20.2581	20.2034	20.1059	20.0914	20.175	20.1195	20.0622	20.3377	20.1855	20.1431	20.0001	19.9791	19.9159	20.0189	19.9773	19.8376	19.7927	19.9509	19.8038
	3.34514	0.300224		0.723805	0.0917043	EHMT1	Q9H9B1	Histone-lysine N-methyltransferase EHMT1	10	19.2863	19.2578	19.1725	19.2643	19.5049	19.2617	19.2025	19.0032	19.0921	19.408	19.3956	19.3877	19.5081	19.4112	19.3356	19.1333	19.2076	19.0836	19.5169	19.3879	19.319	19.6159	19.4303	19.4213	19.7179	19.7461	19.5921
	5.8987	0.229662		2.97741	0.165706	EHMT2	Q96KQ7	Histone-lysine N-methyltransferase EHMT2	17	19.8448	19.8811	19.9237	19.6662	19.7628	19.8379	19.7455	19.7253	19.7655	20.025	20.0601	19.9613	20.0341	19.9589	19.9945	19.9949	19.7802	19.8352	20.0565	20.0167	19.9803	19.9826	20.0066	20.0641	20.1004	19.9949	20.0178
	0.607997	-0.0660044		0.818645	0.0699431	EI24	O14681	Etoposide-induced protein 2.4 homolog	2	19.727	19.7128	19.8368	19.6699	19.7948	19.7652	19.7925	19.9251	19.9987	19.8081	19.8464	19.9245	19.7688	19.7389	19.871	19.9408	20.0285	19.9254	19.545	19.6123	19.5697	19.7594	19.8649	19.8676	19.7971	19.7778	19.8351
	0.0157523	-0.0215401		0.0785947	0.0868017	EIF1	O60739;P41567	Eukaryotic translation initiation factor 1;Eukaryotic translation initiation factor 1b	11	18.3852	18.1895	18.6827	15.4043	18.278	18.2247	18.009	18.4883	18.3067	17.8995	18.4635	17.1562	18.3344	18.8898	18.2517	16.6781	18.5926	18.4837	18.3214	16.98	18.6464	18.1444	18.2267	15.6387	18.4986	18.8375	18.4806
	1.62927	-0.318408		1.39595	-0.18431	EIF1AD	Q8N9N8	Probable RNA-binding protein EIF1AD	3	18.5653	18.2727	18.206	18.7063	18.2299	18.1257	18.2417	18.2267	18.318	18.2263	17.8802	17.9204	18.1841	18.0733	18.2194	18.0875	18.3441	18.2981	17.9602	17.6074	17.8093	18.4657	18.4448	18.3631	17.8491	17.8159	17.711
+	3.42546	-0.410867		3.41102	-0.239491	EIF2A	Q9BY44	Eukaryotic translation initiation factor 2A;Eukaryotic translation initiation factor 2A, N-terminally processed	22	22.7419	22.7965	22.6609	22.6504	22.8391	22.7327	22.9968	22.8801	22.8683	22.5998	22.4038	22.4493	22.6954	22.5635	22.3981	22.6891	22.6401	22.5721	22.3088	22.1341	21.9697	22.7572	22.6133	22.6018	22.4216	22.4247	22.2377
	1.66055	-0.212725		1.5097	-0.128283	EIF2AK2	P19525	Interferon-induced, double-stranded RNA-activated protein kinase	7	19.9996	20.2527	20.1636	20.0345	19.8366	19.9096	20.1898	20.0697	20.0836	19.947	19.8201	19.874	19.9383	19.994	19.8541	20.0188	20.0979	19.8409	19.9016	19.8273	19.6386	20.2118	20.0485	20.022	19.7033	19.6038	19.6683
	0.617325	0.0350933		0.770508	0.0592632	EIF2B1	Q14232	Translation initiation factor eIF-2B subunit alpha	7	19.888	20.0297	19.9693	19.9206	19.9651	19.8888	20.0224	20.0337	20.0251	20.0963	20.0805	19.9743	20.0482	19.8052	19.9407	20.0751	20.1666	20.089	19.903	20.0876	19.9659	19.9759	20.0729	20.0681	20.0321	19.9858	19.9671
	0.379337	0.0712009		0.604994	0.105855	EIF2B2	P49770	Translation initiation factor eIF-2B subunit beta	9	18.4398	18.5766	18.6813	18.7792	18.7864	18.3233	18.5962	18.9771	18.997	18.9012	18.8172	18.8352	18.7935	18.8711	18.843	18.9026	18.6681	18.4778	18.6858	18.6086	18.6118	18.8195	18.8752	18.655	18.8662	18.757	18.9188
	1.41974	-0.193649		0.683151	-0.129638	EIF2B3	Q9NR50	Translation initiation factor eIF-2B subunit gamma	7	19.5239	19.4447	19.4631	19.6294	20.0056	19.8026	19.4119	19.2085	19.506	19.4717	19.5418	19.4996	19.5814	19.4441	19.6207	19.4227	19.1116	19.1355	19.2012	19.4956	19.3093	19.3932	19.3679	19.2949	19.5158	19.2458	19.4292
	0.0118444	-0.00204447		0.458309	-0.0451052	EIF2B4	Q9UI10	Translation initiation factor eIF-2B subunit delta	9	19.7259	19.5728	19.5378	19.5984	19.7837	19.49	19.7201	19.6025	19.6639	19.5074	19.5174	19.5531	19.6091	19.5375	19.6078	19.8102	19.4846	19.6621	19.5492	19.6026	19.4311	19.8983	19.8219	19.6769	19.4942	19.5604	19.642
	0.434355	0.0638356		0.705994	0.0942643	EIF2B5	Q13144	Translation initiation factor eIF-2B subunit epsilon	7	18.6625	18.5189	18.6718	18.9765	18.7302	18.8401	18.4861	18.4681	18.4412	18.8587	18.6413	18.6597	18.8078	18.8882	18.6214	18.7332	18.7892	18.6444	18.8012	18.576	18.5602	18.6674	18.6727	18.7739	18.7449	18.7518	18.8219
	6.45695	-0.254839		1.29351	-0.0579213	EIF2S1	P05198	Eukaryotic translation initiation factor 2 subunit 1	24	22.5685	22.6017	22.5541	22.5204	22.5983	22.5618	22.6552	22.6113	22.6641	22.4724	22.4674	22.5027	22.5872	22.5469	22.4403	22.6419	22.5714	22.5839	22.3984	22.3245	22.272	22.435	22.4188	22.354	22.3818	22.2208	22.2365
+	4.11253	-0.396722		2.59641	-0.231117	EIF2S2	P20042	Eukaryotic translation initiation factor 2 subunit 2	21	22.1252	22.0581	22.1514	21.8871	21.9782	21.9391	22.2252	22.2776	22.2081	21.8164	21.721	21.6952	21.8983	21.8102	21.7543	22.072	22.04	21.9628	21.7129	21.682	21.5654	21.9168	21.924	21.9132	21.5637	21.4911	21.5105
+	5.05724	-0.546049		6.27863	-0.398707	EIF2S3	P41091	Eukaryotic translation initiation factor 2 subunit 3	32	23.2619	23.186	23.162	23.169	23.2162	23.2416	23.2561	23.1802	23.1549	22.772	22.6216	22.5937	22.7835	22.7801	22.7861	22.9899	22.9932	22.9194	22.6334	22.6506	22.5116	22.9393	23.0344	22.9287	22.4124	22.371	22.4321
	3.75343	-0.317126		5.23442	-0.191801	EIF3A	Q14152	Eukaryotic translation initiation factor 3 subunit A	124	23.3688	23.5107	23.5075	23.4334	23.578	23.5462	23.435	23.5246	23.5105	23.2451	23.227	23.2253	23.2975	23.3199	23.2995	23.3862	23.3273	23.3607	22.979	22.91	22.9526	23.3677	23.3818	23.3421	23.2259	23.2428	23.1586
	0.0486702	-0.00576019		0.242232	0.0187778	EIF3B	P55884	Eukaryotic translation initiation factor 3 subunit B	33	21.8185	21.9387	21.972	21.9918	22.0616	22.0636	21.9034	22.0574	22.0046	21.9656	22.0302	22.0431	21.9893	21.9343	21.9758	22.0978	21.9379	22.0066	21.9833	21.8083	21.8041	21.9995	22.0572	22.0102	22.054	22.0226	22.0205
	0.618112	-0.1201		0.225227	0.0578526	EIF3D	O15371	Eukaryotic translation initiation factor 3 subunit D	18	22.8165	22.7605	22.9048	23.4161	23.2644	23.0819	22.686	22.7391	22.7561	23.0879	23.1714	23.0618	23.1414	23.1094	23.1151	22.6644	22.8177	22.7771	22.9015	22.9247	22.8493	22.6769	22.7069	22.5488	22.9424	22.9639	22.8302
	3.63778	0.372067		4.71388	0.355274	EIF3E	P60228	Eukaryotic translation initiation factor 3 subunit E	18	21.6438	21.9134	21.9356	21.5187	21.7132	21.7659	21.8471	22.0264	22.0077	22.2346	22.1735	22.2066	22.1823	22.1654	22.0647	22.1639	22.1802	22.198	22.3411	22.35	22.3316	21.8845	22.0627	22.0599	22.2915	22.1504	22.2488
	3.77267	0.228437		5.72923	0.350387	EIF3F	O00303	Eukaryotic translation initiation factor 3 subunit F	8	22.2349	22.4876	22.538	22.4439	22.6012	22.6002	22.5378	22.6806	22.6273	22.9221	22.9635	22.9565	22.8362	22.8851	22.8085	22.8026	22.8493	22.8814	22.8125	22.7654	22.7686	22.6832	22.6774	22.7317	22.7707	22.7893	22.8086
	1.56087	-0.129791		0.503206	0.0390521	EIF3G	O75821	Eukaryotic translation initiation factor 3 subunit G	26	24.0839	24.2163	24.175	24.119	24.3324	24.4004	24.3107	24.211	24.3058	24.2489	24.2204	24.23	24.3437	24.2687	24.2807	24.2909	24.3168	24.3058	23.9964	23.9431	23.9156	24.1931	24.2054	24.1763	24.1698	24.221	24.1657
	0.592389	-0.0635202		0.707986	0.0641997	EIF3H	O15372	Eukaryotic translation initiation factor 3 subunit H	15	21.8328	21.8719	21.8318	21.7015	21.7825	21.7768	22.036	22.0289	22.048	21.9341	21.8968	21.8795	21.9337	21.888	21.9108	21.9807	22.0757	21.9886	21.8142	21.7948	21.7638	21.9541	21.9159	21.9098	21.7742	21.7785	21.6332
	2.00428	-0.161884		0.715131	0.0518288	EIF3I	Q13347	Eukaryotic translation initiation factor 3 subunit I	19	22.5927	22.6707	22.6505	22.7724	22.844	22.8752	22.7368	22.7257	22.7155	22.7422	22.7888	22.8114	22.8712	22.8535	22.8647	22.7122	22.7046	22.7014	22.3811	22.4315	22.3714	22.6618	22.7135	22.7177	22.6675	22.5833	22.5988
	1.19015	-0.11388		0.955106	-0.101793	EIF3J	O75822	Eukaryotic translation initiation factor 3 subunit J	17	21.9407	22.1629	22.2222	22.0971	22.3429	22.3351	22.1796	22.1914	22.1803	21.987	21.9054	21.965	22.1023	22.0273	22.0221	22.3108	22.1993	22.2168	22.1303	22.2234	22.1939	22.052	22.1361	22.0793	22.0174	21.9698	21.825
	1.9047	-0.249685		0.427726	0.081692	EIF3K	Q9UBQ5	Eukaryotic translation initiation factor 3 subunit K	8	22.219	22.284	22.5637	22.5013	22.9313	22.5833	22.5341	22.7304	22.706	22.6508	22.5292	22.5692	22.6147	22.7189	22.3745	22.9339	22.6974	22.6995	22.3839	22.1882	22.2278	22.2236	22.5358	22.1258	22.5284	22.379	22.2134
	2.82629	0.195113		3.52575	0.209654	EIF3L	Q9Y262	Eukaryotic translation initiation factor 3 subunit L	19	22.1683	22.3372	22.3944	22.1372	22.1794	22.2054	22.3143	22.4294	22.449	22.5186	22.5345	22.6098	22.4724	22.5449	22.5329	22.3986	22.4473	22.4423	22.5243	22.6085	22.4156	22.3079	22.4703	22.413	22.5749	22.5036	22.5525
+	2.23205	-0.59314		2.06462	-0.537376	EIF3M	Q7L2H7	Eukaryotic translation initiation factor 3 subunit M	2	19.2614	19.7947	19.6833	19.9835	20.2005	20.3773	19.1522	19.625	19.5856	19.2587	19.4249	19.8214	19.2512	18.4961	19.2852	19.1432	18.9215	19.2248	18.7157	19.0395	18.8948	19.5065	19.613	19.5857	18.6396	18.8849	19.4454
+	3.45023	-0.495778		1.92236	-0.351057	EIF4A1	P60842;Q14240;P38919;P60842;P60842;Q14240	Eukaryotic initiation factor 4A-I;Eukaryotic initiation factor 4A-II;Eukaryotic initiation factor 4A-II, N-terminally processed;Eukaryotic initiation factor 4A-III;Eukaryotic initiation factor 4A-III, N-terminally processed	21	24.5007	24.4115	24.5018	24.4326	24.2399	24.371	24.5945	24.6637	24.6337	23.8511	23.8422	23.8239	24.0048	23.9262	23.9854	24.5886	24.6147	24.5531	23.9341	23.9419	23.9182	24.356	24.3226	24.3952	23.7011	23.6633	23.6552
	1.63999	-0.327833		2.28592	-0.3509	EIF4A2	P60842;Q14240;P38919;P60842;Q14240;Q14240	Eukaryotic initiation factor 4A-I;Eukaryotic initiation factor 4A-II;Eukaryotic initiation factor 4A-II, N-terminally processed;Eukaryotic initiation factor 4A-III;Eukaryotic initiation factor 4A-III, N-terminally processed	14	22.1062	22.0941	22.0803	21.7972	21.8342	21.7111	22.2093	22.1878	22.2614	21.5394	21.5188	21.5507	21.5322	21.46	21.4635	21.9788	22.0686	22.0113	21.592	21.5329	21.4978	22.1818	22.114	22.1363	21.4743	21.3795	21.4225
+	4.7301	-0.471239		4.42095	-0.298224	EIF4A3	P38919;P60842;Q14240;P38919	Eukaryotic initiation factor 4A-I;Eukaryotic initiation factor 4A-II;Eukaryotic initiation factor 4A-II, N-terminally processed;Eukaryotic initiation factor 4A-III;Eukaryotic initiation factor 4A-III, N-terminally processed	27	24.3419	24.3969	24.3694	24.3626	24.3221	24.3221	24.459	24.464	24.4107	23.9728	23.9793	23.9515	24.0772	23.9909	23.9577	24.2888	24.2622	24.2841	23.7798	23.8238	23.7277	24.1373	24.2393	24.2599	23.7593	23.7173	23.763
+	7.67243	-0.485106		8.37609	-0.262592	EIF4B	P23588	Eukaryotic translation initiation factor 4B	52	23.6078	23.5732	23.4597	23.4637	23.5169	23.5288	23.5101	23.4408	23.4865	23.2135	23.1698	23.2301	23.2602	23.2786	23.2427	23.2382	23.2762	23.3149	23.0639	23.0784	22.9594	23.1537	23.1662	23.1727	22.8149	22.9073	22.905
	0.0477045	0.0109437		0.0471482	-0.00655598	EIF4E	P06730	Eukaryotic translation initiation factor 4E	9	22.5201	22.7264	22.6802	22.5716	22.752	22.8318	22.8552	22.9838	22.8346	22.7199	22.7858	22.6735	22.7379	22.7728	22.7578	22.7648	22.7624	22.7218	22.6096	22.5499	22.5354	23.0325	23.0053	22.9956	22.6585	22.7269	22.7405
+	5.26162	0.513122		2.8561	0.348415	EIF4E2	O60573	Eukaryotic translation initiation factor 4E type 2	4	17.6736	17.7917	17.8068	17.9137	17.8861	17.8268	17.6342	17.5196	17.957	18.0908	18.4295	18.4141	18.2277	18.032	18.259	17.7241	18.0487	17.9192	18.3081	18.4471	18.4263	17.9454	18.2511	18.0847	18.3192	18.5262	18.3194
	0.663598	-0.322311		0.203582	-0.0911912	EIF4EBP1	Q13541	Eukaryotic translation initiation factor 4E-binding protein 1	2	19.3102	19.0531	19.0428	20.0635	20.011	19.9503	18.8474	18.6796	18.928	19.3464	19.2641	19.1515	19.2522	19.245	19.2785	19.3073	19.1106	19.1095	18.3828	18.3025	18.268	19.4663	19.2303	19.1599	19.337	19.4319	19.4064
	0.769444	-0.110878		0.154635	-0.0363477	EIF4ENIF1	Q9NRA8	Eukaryotic translation initiation factor 4E transporter	4	20.0723	20.4354	20.1927	20.0813	20.4734	20.4953	20.3229	20.4375	20.4359	20.3651	20.5075	20.5139	20.2949	20.5531	19.897	20.0757	20.2527	20.1597	20.2309	20.2776	19.8163	20.25	20.2578	20.3328	20.3012	20.1669	20.3154
	0.20543	-0.0246061		2.15775	-0.146674	EIF4G1	O43432;Q04637;Q04637	Eukaryotic translation initiation factor 4 gamma 1;Eukaryotic translation initiation factor 4 gamma 3	68	23.1394	23.1235	23.0964	23.1084	22.9906	22.9906	23.1664	23.1754	23.1131	22.8356	22.8103	22.8639	22.9516	22.9005	22.8857	23.1119	23.1039	23.1202	22.9106	23.0215	22.8815	23.2236	23.2169	23.2316	23.1079	23.0356	23.0531
	0.116137	0.00727569		3.21354	0.134224	EIF4G2	P78344	Eukaryotic translation initiation factor 4 gamma 2	23	20.4301	20.4615	20.4861	20.5687	20.5411	20.5243	20.5508	20.58	20.4525	20.6864	20.7101	20.5348	20.6999	20.6253	20.5102	20.7351	20.6607	20.6408	20.5442	20.4582	20.4914	20.5755	20.4912	20.455	20.5824	20.5389	20.5238
	1.40812	0.0647651		3.31529	-0.141314	EIF4G3	O43432;O43432;Q04637	Eukaryotic translation initiation factor 4 gamma 1;Eukaryotic translation initiation factor 4 gamma 3	14	19.6618	19.6351	19.7428	19.5759	19.5805	19.6112	19.5043	19.5638	19.6068	19.5623	19.4119	19.3906	19.5361	19.3953	19.4325	19.4906	19.4322	19.5589	19.7192	19.6357	19.593	19.6927	19.7176	19.7425	19.5956	19.6768	19.692
	3.17584	-0.211974		1.80089	-0.124863	EIF4H	Q15056	Eukaryotic translation initiation factor 4H	16	24.8996	24.9829	24.928	25.1092	25.2824	25.1346	24.9651	24.9029	24.9472	24.8844	24.8321	24.9456	24.8989	24.9544	24.8498	24.8288	24.9316	24.9024	24.7279	24.7788	24.7353	24.896	24.8622	24.9193	24.7036	24.8145	24.8064
	2.62595	-0.226963		1.84345	-0.139116	EIF5	P55010	Eukaryotic translation initiation factor 5	18	22.0038	22.2129	22.1267	21.8525	22.3182	22.3111	22.1543	22.1338	22.1811	22.0122	21.985	22.0267	21.9855	21.938	21.9561	22.015	22.0467	22.0771	21.8932	21.7799	21.7726	22.0708	22.0277	22.0343	22.0147	21.809	21.8496
	4.00815	-0.38897		0.10544	0.0246906	EIF5A	Q9GZV4;P63241;Q6IS14	Eukaryotic translation initiation factor 5A-1;Eukaryotic translation initiation factor 5A-1-like;Eukaryotic translation initiation factor 5A-2	19	22.1597	22.4477	22.5451	22.2285	22.4964	22.6022	22.0977	22.1977	22.4566	22.2567	22.4068	22.6031	22.4688	22.4367	22.6727	22.0622	22.2792	22.2675	21.8374	21.9243	22.0603	21.7839	21.9367	22.0649	22.042	21.894	22.1872
	0.912092	-0.0474029		0.049785	-0.00546265	EIF5B	O60841	Eukaryotic translation initiation factor 5B	51	23.7431	23.704	23.696	23.5213	23.534	23.597	23.6576	23.6012	23.6159	23.5816	23.4977	23.5146	23.6432	23.5948	23.6032	23.7094	23.7596	23.717	23.5766	23.6256	23.5249	23.6343	23.6419	23.5675	23.5697	23.5683	23.5349
	2.4251	-0.28966		0.218986	0.0243804	EIF6	P56537	Eukaryotic translation initiation factor 6	6	22.7678	22.6025	22.5812	22.8985	22.7311	22.7343	22.87	22.7379	22.7703	22.843	22.8438	22.7651	22.8918	22.7556	22.7958	22.5918	22.7252	22.7009	22.1275	22.1862	22.2304	22.659	22.7378	22.7415	22.4674	22.4212	22.5156
	2.61369	-0.409768		2.10906	-0.342042	EIPR1	Q53HC9	Protein TSSC1	6	18.1719	17.9338	17.7761	18.2229	18.4047	18.1596	18.1306	17.8542	17.6667	18.0656	17.8307	17.5282	17.6555	17.709	17.5591	17.8779	17.7751	17.2411	17.7197	17.2202	18.0666	17.6359	17.685	17.7466	17.626	17.6054	17.3273
	1.75719	-0.140129		0.076458	0.0127108	ELAC2	Q9BQ52	Zinc phosphodiesterase ELAC protein 2	12	19.6086	19.5644	19.578	19.5178	19.5715	19.5812	19.6776	19.5576	19.5314	19.6741	19.6941	19.6692	19.7282	19.7693	19.6867	19.4254	19.2795	19.376	19.3082	19.2245	19.211	19.4872	19.5416	19.6392	19.4781	19.5502	19.4867
+	4.64436	-0.479994		1.34006	0.146487	ELANE	P08246	Neutrophil elastase	8	23.8997	23.9079	23.9253	24.0668	24.1602	24.1681	24.253	24.3016	24.2811	24.0902	24.1037	24.1169	24.3168	24.2967	24.2561	24.3782	24.3214	24.402	23.3686	23.468	23.4798	23.8409	23.8038	23.8923	23.6085	23.602	23.5797
	1.83416	0.124526		2.4569	0.187428	ELAVL1	Q15717	ELAV-like protein 1	14	22.8077	23.0309	23.1294	22.977	22.9814	22.9951	22.9814	23.2556	23.1182	23.155	23.0328	23.1717	23.2775	23.3879	23.293	23.1412	23.2166	23.2878	23.1341	23.1099	23.2478	23.0976	23.1566	23.1372	23.1098	23.1774	23.227
+	4.56165	-0.612907		5.78631	-0.348941	ELF1	P32519;Q15723;Q99607;P32519	ETS-related transcription factor Elf-1;ETS-related transcription factor Elf-2;ETS-related transcription factor Elf-4	9	20.2292	20.056	20.0991	20.2706	20.1493	20.1235	20.0667	19.9982	19.9998	19.9247	19.5708	19.6801	19.8247	19.7278	19.7012	19.8283	19.7442	19.8501	19.4157	19.2157	19.3085	19.9384	19.9247	19.7234	19.505	19.3515	19.0931
+	1.83977	-0.513333		0.376005	-0.194661	ELF2	Q15723;Q99607;P32519;Q15723	ETS-related transcription factor Elf-1;ETS-related transcription factor Elf-2;ETS-related transcription factor Elf-4	5	17.6148	17.3733	16.8148	17.614	17.294	16.9736	17.2453	16.4724	16.8312	17.4698	16.9099	17.3512	17.4255	17.2842	17.1034	16.3178	15.6901	16.9295	16.8171	16.6942	16.1564	17.1799	16.8452	15.8083	16.6425	16.7261	16.7437
	1.91352	-0.178763		1.55815	-0.099915	ELL	P55199	RNA polymerase II elongation factor ELL	13	20.345	20.2976	20.2657	20.1471	20.3389	20.1408	20.3672	20.2368	20.1418	20.1582	20.071	20.1247	20.2112	20.0362	20.1488	20.3142	20.1117	20.2056	19.9768	19.8444	19.9006	20.3545	20.159	20.2423	20.1606	20.0324	20.0015
	2.8082	0.135455		0.494768	-0.0320496	ELMO1	Q92556;Q92556;Q96JJ3	Engulfment and cell motility protein 1;Engulfment and cell motility protein 2	14	19.9408	19.8791	19.6921	19.7693	19.7879	19.8789	19.9016	19.7969	19.7259	19.8182	19.7316	19.787	19.7946	19.7672	19.7251	19.8457	19.8134	19.8011	19.9247	19.9899	19.9212	19.9272	19.8602	20.0158	20.0648	19.992	19.8957
	1.40387	-0.106113		2.17919	0.128746	ELMO2	Q92556;Q96JJ3;Q96JJ3	Engulfment and cell motility protein 1;Engulfment and cell motility protein 2	14	19.717	19.6084	19.6368	19.4057	19.423	19.5333	19.6234	19.6222	19.7374	19.7006	19.7513	19.7488	19.778	19.6613	19.7233	19.7576	19.6825	19.6625	19.4068	19.4057	19.6049	19.4162	19.4048	19.5166	19.5202	19.6007	19.4761
	2.30181	0.332343		0.00879375	0.00823847	ELMOD2	Q8IZ81	ELMO domain-containing protein 2	2	17.6481	17.3913	17.7	17.3327	17.2914	17.6157	17.668	17.7988	17.6938	17.9101	17.9536	18.0123	17.7054	17.8435	18.049	15.0759	17.612	18.052	18.0597	18.0806	18.2118	17.7623	17.4028	17.6992	17.958	18.033	17.9234
	3.88889	-0.391813		2.52829	-0.278051	ELOA	Q14241	Transcription elongation factor B polypeptide 3	10	19.0188	18.8843	18.8251	18.9898	18.9918	19.0271	18.6774	18.6061	18.7404	18.4961	18.6355	18.6554	18.7487	18.647	18.7021	18.3743	18.2403	18.7589	18.2727	18.5324	18.3185	18.2563	18.4095	18.6324	18.5254	18.7757	18.5116
	1.23569	0.0750847		3.23269	0.147524	ELOB	Q15370	Transcription elongation factor B polypeptide 2	12	21.1128	21.1878	21.2389	21.1983	21.3347	21.2339	21.2637	21.287	21.2651	21.3703	21.3213	21.3179	21.4146	21.4832	21.4601	21.2467	21.3596	21.4762	21.2691	21.2373	21.2021	21.4552	21.4245	21.3891	21.2721	21.3018	21.2467
	0.733579	0.0889708		3.64319	0.211844	ELOC	Q15369	Transcription elongation factor B polypeptide 1	5	22.5913	22.7361	22.7335	22.8219	22.9113	22.9861	22.8536	22.8528	22.8994	23.0111	22.9614	23.0072	23.1504	23.0847	23.0333	23.0349	23.0718	22.9377	22.7278	22.7941	22.657	23.0263	23.0989	23.0557	22.9568	22.9546	22.9155
+	5.90346	0.476856		0.959334	-0.15798	ELP1	O95163	Elongator complex protein 1	9	18.7986	18.6911	18.5217	19.0042	18.9589	18.59	18.7864	18.6184	18.647	18.8318	18.5345	18.7623	18.9312	18.5979	18.4165	18.5147	18.3224	18.283	19.3471	19.202	19.3112	19.2906	19.1794	19.1417	19.2141	19.0385	19.1833
	2.5192	0.248546		0.162053	0.0279009	ELP2	Q6IA86	Elongator complex protein 2	7	19.9488	19.8968	19.809	19.4408	19.5567	19.4738	19.7147	19.6669	19.9329	19.6819	19.756	19.8152	19.6759	19.6998	19.8531	19.7878	19.7163	19.7054	20.0231	19.9183	19.8535	19.9576	20.106	20.0584	19.8494	19.9664	19.9446
	3.52297	0.276763		2.16759	0.205233	ELP3	Q9H9T3	Elongator complex protein 3	8	18.7454	18.7004	18.5212	18.5293	18.7403	18.5612	18.7371	19.0238	18.6985	19.0317	18.9175	19.0804	18.7478	18.9223	18.8463	18.9164	18.9529	18.689	18.8932	18.8884	18.9189	18.9656	18.8293	19.03	19.0635	19.0837	19.0754
+	6.01711	0.70654		3.29254	0.282689	ELP4	Q96EB1	Elongator complex protein 4	5	18.8895	19.1154	18.8564	18.7403	18.7967	18.5395	18.9637	19.1141	18.9254	19.1899	19.1222	19.0888	19.2861	19.2041	19.1144	19.0973	19.2642	19.1184	19.7128	19.7111	19.7892	19.3085	19.4127	19.2532	19.7678	19.7457	19.599
+	2.01612	-0.750821		1.62249	-0.715477	ELP6	Q0PNE2	Elongator complex protein 6	2	17.7511	17.0709	17.5187	18.1313	17.1038	17.4179	17.5876	17.1386	16.4933	17.2613	15.9305	16.7305	16.2257	17.0573	16.1567	17.6431	17.257	15.5117	15.72	16.6192	15.6892	17.1522	17.1696	17.3319	16.856	16.6143	16.3035
	1.59899	0.216461		3.749	0.515365	EMB	Q6PCB8	Embigin	1	18.8758	19.3191	19.3876	19.2047	19.2379	19.0963	19.1345	19.3546	19.5412	19.8918	19.7042	19.3656	19.6636	19.6383	19.486	20.1653	19.8536	20.0213	19.5308	19.2279	19.1631	19.7549	19.5903	19.4245	19.4851	19.423	19.5
	1.49042	0.121028		0.39004	0.0414051	EMC1	Q8N766	ER membrane protein complex subunit 1	12	21.4435	21.4517	21.5434	21.2009	21.2165	21.3767	21.4212	21.4094	21.4365	21.426	21.3412	21.3207	21.3864	21.3338	21.5149	21.5182	21.4448	21.5864	21.4366	21.3173	21.4407	21.4607	21.6326	21.6407	21.5978	21.5605	21.5022
	1.03617	-0.268322		0.263026	-0.0915305	EMC10	Q5UCC4	ER membrane protein complex subunit 10	2	20.3657	19.2702	19.5196	20.0332	19.7036	18.8758	19.4149	19.4489	19.3291	19.4197	19.2792	19.4826	19.4299	19.5056	19.4683	19.5443	19.5236	19.4839	19.4096	19.3407	19.3235	19.4414	19.1906	19.206	19.1744	19.2637	19.1962
	1.18273	0.195737		0.997308	0.172674	EMC2	Q15006	ER membrane protein complex subunit 2	3	19.6459	19.6675	19.4134	19.7702	20.0656	20.0349	19.9345	19.9268	19.907	19.9748	20.2349	19.8826	20.1117	19.9484	19.6166	20.3146	19.9617	19.8747	20.0215	19.754	19.9192	20.2489	19.8281	19.8099	20.3712	20.0797	20.095
	0.375229	0.25262		0.100996	0.0919185	EMC4	Q5J8M3	ER membrane protein complex subunit 4	2	18.5032	17.8981	15.7827	18.554	18.0433	17.7129	17.4634	18.0553	17.9367	17.5715	18.0812	18.1385	17.526	18.1466	16.4656	18.597	17.9359	18.3145	18.6377	17.7859	18.3183	17.9892	17.4535	18.3117	17.4225	18.2684	18.0361
	0.821269	-0.164763		0.0544628	0.0160387	EMC6	Q9BV81	ER membrane protein complex subunit 6	2	21.5429	22.0351	22.1304	21.5943	21.9144	22.1415	22.0479	22.2933	22.1675	21.7379	21.9853	22.0474	21.721	21.9595	21.9915	22.0768	22.1972	22.2952	21.5783	21.682	21.693	22.1159	22.0438	22.0756	21.7012	21.7014	21.7933
	1.4513	0.195694		1.01677	0.145661	EMC8	O43402	ER membrane protein complex subunit 8	5	17.9413	18.128	18.0302	18.1049	18.0623	17.9988	18.0985	18.4203	18.3703	18.4256	18.2225	17.9467	18.4367	18.1205	18.3499	18.2645	18.1521	18.547	18.5814	18.5149	18.6334	18.1047	18.1654	18.1931	18.2329	18.2723	18.2176
	2.41628	0.180066		0.313162	0.0181107	EMD	P50402	Emerin	9	21.7171	21.7677	21.6614	21.5883	21.7119	21.7588	21.7681	21.7359	21.7589	21.6963	21.7225	21.6405	21.7441	21.805	21.7561	21.741	21.7523	21.7733	21.7319	21.824	21.7329	22.0535	22.0817	22.1103	21.8001	21.9096	21.8446
	0.452729	-0.0430383		2.81115	0.184277	EMG1	Q92979	Ribosomal RNA small subunit methyltransferase NEP1	9	23.0429	22.9448	23.0077	22.8037	23.0799	23.136	23.0183	23.119	22.9831	23.206	23.2072	23.3848	23.2556	23.2489	23.2415	23.0525	23.1418	23.0554	22.7848	22.9369	23.0078	22.9676	23.0695	23.098	22.951	22.9447	22.9877
	0.212571	0.1976		0.0357712	-0.056874	EMILIN2	Q9BXX0	EMILIN-2	3	16.2183	17.7509	16.1046	15.6305	17.5379	16.5892	16.0617	16.3072	16.3209	15.2776	16.3477	15.2913	14.217	15.7065	16.1838	18.2848	18.5456	18.1551	18.0662	18.2411	16.2689	16.591	17.02	16.2486	15.6836	16.3507	15.8296
	6.63509	0.344333		0.170541	0.0160711	EML2	O95834	Echinoderm microtubule-associated protein-like 2	9	20.1433	20.4273	20.3369	20.2348	20.4154	20.4115	20.2566	20.3795	20.3867	20.3024	20.3465	20.3253	20.3794	20.3905	20.4534	20.2718	20.311	20.3563	20.5798	20.641	20.5895	20.7423	20.7396	20.7844	20.67	20.6819	20.6625
	1.27492	0.182846		2.00588	-0.252613	EML3	Q32P44	Echinoderm microtubule-associated protein-like 3	3	18.476	18.2809	18.1553	18.2753	18.0884	18.2619	18.088	18.1783	18.3295	18.1082	18.1573	18.0197	18.0638	17.9646	17.9192	18.2009	17.9965	17.4297	18.4763	18.1358	18.0475	18.7551	18.619	18.5697	18.5263	18.2985	18.3511
+	2.37022	-0.844007		1.18507	-0.442512	EML4	Q9HC35	Echinoderm microtubule-associated protein-like 4	9	19.0977	19.0053	18.9143	20.0885	20.3066	20.3069	18.9278	18.9412	18.8088	19.2022	18.8801	18.9091	19.0519	18.8045	18.7001	19.1522	18.8569	18.8574	18.595	18.3883	17.6992	18.5826	19.1154	18.8826	18.363	18.7164	18.4585
	1.26326	-0.385914		0.0849995	0.0424556	EMSY	Q7Z589	Protein EMSY	4	16.7664	16.8884	15.9961	17.0692	16.6071	16.5216	17.0742	16.1109	16.802	16.9944	16.7524	16.24	16.671	15.9236	16.6148	17.269	16.8254	16.9276	16.7788	16.6297	15.9992	16.233	16.3734	16.2999	16.3483	15.3636	16.3371
+	7.0561	2.71245		0.64156	0.516655	ENDOD1	O94919	Endonuclease domain-containing 1 protein	2	17.7893	15.6488	17.221	15.6215	16.6836	16.9611	17.126	15.5049	16.1374	17.1233	15.7259	17.975	17.7163	16.7101	18.1018	17.8106	16.3261	15.8546	19.4108	18.842	19.533	18.6938	18.9025	19.4409	19.4054	19.3787	19.4988
	0.352569	-0.19332		2.29102	-0.69198	ENDOG	Q14249	Endonuclease G, mitochondrial	2	16.3304	17.1986	16.1946	16.5176	16.708	16.3777	15.5928	16.7988	16.7383	16.1808	15.7692	16.2638	15.1962	15.7397	16.3048	16.1621	15.1616	15.4509	16.8436	16.658	16.2835	15.3221	16.5105	16.6529	15.5074	16.9678	15.9712
+	5.24014	1.4942		0.0287458	-0.0214126	ENG	P17813	Endoglin	2	16.6463	16.4712	15.9093	16.2412	16.499	15.3976	16.7431	15.2965	15.2888	15.975	15.7695	15.4653	16.4456	17.0381	16.0151	15.3298	16.0291	16.2329	17.3108	17.2753	17.2248	17.9364	17.8626	18.0081	17.4668	17.2309	17.6252
	0.397682	0.0408721		2.82564	0.232797	ENO1	P06733;P13929;P06733;P09104;P13929;P06733;P09104	Alpha-enolase;Beta-enolase;Gamma-enolase	44	27.7442	27.8901	27.8913	27.9145	27.8636	27.8919	27.7407	27.8402	27.8159	28.129	28.1785	28.1411	28.2365	28.2096	28.2307	27.871	27.8508	27.8405	28.003	28.0599	27.9877	27.7134	27.7817	27.716	27.9304	27.914	27.8541
+	3.95101	0.423887		3.17738	0.393448	ENO2	P13929;P06733;P09104;P13929;P06733;P09104;P09104	Alpha-enolase;Beta-enolase;Gamma-enolase	6	20.055	20.0424	20.0468	19.841	20.026	20.0819	19.7072	19.7248	19.8875	20.3978	20.4917	20.5098	20.4947	20.4812	20.5195	20.1071	19.931	20.0208	20.4199	20.7007	20.544	20.2876	20.226	20.3622	20.1518	20.0565	20.4789
	0.405913	-1.33327		0.339915	-1.08154	ENO3	P13929;P06733;P09104;P13929	Alpha-enolase;Beta-enolase;Gamma-enolase	2	21.0297	24.7158	27.5036	25.6147	20.6653	20.8461	24.8445	28.0496	20.5982	19.7942	20.8883	25.7925	25.1634	19.7848	24.8407	27.1328	20.9377	19.7992	20.3109	27.2396	19.4459	24.4831	19.6482	26.3824	19.445	19.3423	25.5706
	0.449866	-0.0988303		0.256149	0.0445251	ENOPH1	Q9UHY7	Enolase-phosphatase E1	6	20.0218	20.2149	20.289	19.97	19.7947	20.0188	20.3244	20.3003	20.3411	20.2048	20.1076	20.0539	20.125	20.2357	20.1779	20.2736	20.3919	20.1055	19.8297	19.7645	19.7913	20.323	20.2831	20.3872	20.0778	19.8762	20.0529
	2.40473	-0.427039		1.72528	0.293538	ENOSF1	Q7L5Y1	Mitochondrial enolase superfamily member 1	4	19.0958	19.1833	19.186	18.1426	18.8373	18.9548	18.9539	19.1164	19.093	19.2377	19.3164	19.3085	19.2932	19.3371	19.3086	19.1832	19.1089	19.1114	18.8806	18.6279	18.6787	18.3283	18.4382	18.394	18.5909	18.5499	18.2314
+	4.60432	-1.85172		0.70294	-0.378533	ENPP4	Q9Y6X5	Bis(5'-adenosyl)-triphosphatase ENPP4	2	18.4733	18.4122	18.5378	18.109	18.329	18.1861	18.2514	18.5257	17.4534	18.3604	18.3058	18.1342	18.3684	18.0342	18.3491	16.188	18.2001	16.931	18.1973	15.6854	15.3548	17.0352	16.6505	16.8902	15.9349	15.6746	16.1897
+	1.51789	0.887631		1.41562	0.828325	ENSA	O43768;O43768;P56211	Alpha-endosulfine;cAMP-regulated phosphoprotein 19	3	19.1731	19.2335	19.36	19.1166	19.7469	19.8198	19.6694	19.235	16.2816	19.5194	20.0985	19.6139	20.0722	19.8162	19.7859	20.0584	20.1116	20.0146	19.9108	19.6188	19.9667	19.7945	19.6914	19.6907	20.1427	20.2919	20.5172
	1.08245	0.278106		0.117423	-0.0462642	ENTPD1	P49961	Ectonucleoside triphosphate diphosphohydrolase 1	1	17.341	17.4859	17.2521	17.2461	17.3513	17.148	17.7705	16.7994	16.4327	16.9662	17.1157	16.9986	17.3818	17.2424	16.9781	17.3895	17.5046	16.8337	17.3292	17.3092	17.4745	17.8796	17.5045	17.4846	17.2955	17.8162	17.2368
+	3.84195	0.54347		0.96933	-0.199218	EOGT	Q5NDL2	EGF domain-specific O-linked N-acetylglucosamine transferase	2	19.5327	18.9373	19.2084	19.5515	19.2944	19.1734	19.368	19.311	19.1344	19.4041	19.104	18.4068	19.2335	19.1535	19.1026	19.3397	18.9277	19.0463	19.7412	19.2401	19.6517	20.0545	19.9198	19.9968	19.8164	20.132	19.8498
+	3.84982	-0.600726		4.22369	-0.382507	EP300	Q09472;Q92793;Q09472	CREB-binding protein;Histone acetyltransferase p300	16	18.9062	18.9823	18.8122	18.696	18.7682	18.7417	18.9843	18.9362	18.7936	18.4857	18.2469	18.3273	18.4333	18.2183	18.5074	18.7116	18.7412	18.5065	18.015	17.9109	17.8805	18.787	18.6	18.6744	18.1857	18.1202	18.0405
	2.13724	-0.29149		1.02087	-0.166782	EP400	Q96L91	E1A-binding protein p400	14	18.4426	18.1093	18.192	18.4191	18.3645	18.3402	18.25	17.9589	17.9027	18.3594	18.0621	18.0458	18.188	18.1787	17.9806	18.1394	17.6619	17.8624	17.8539	17.762	17.5261	17.9648	18.172	17.84	18.0946	18.0052	18.1374
+	4.76522	-0.532072		5.21647	-0.322696	EPB41	P11171;O43491;P11171;P11171;Q9Y2J2	Band 4.1-like protein 2;Band 4.1-like protein 3;Band 4.1-like protein 3, N-terminally processed;Protein 4.1	11	19.5439	19.2365	19.2662	19.4976	19.4373	19.2363	19.2525	19.1944	19.2613	18.9991	18.9987	18.918	19.1093	18.9993	19.0823	19.0401	18.9627	18.9124	18.5629	18.8811	18.4923	19.0952	18.9563	19.0648	18.7112	18.8458	18.5278
	0.231756	0.0244244		3.18619	-0.13919	EPB41L2	O43491;P11171;O43491;O43491;Q9Y2J2	Band 4.1-like protein 2;Band 4.1-like protein 3;Band 4.1-like protein 3, N-terminally processed;Protein 4.1	35	21.5078	21.4904	21.4342	21.5342	21.517	21.5283	21.4209	21.3475	21.3182	21.2843	21.3231	21.2828	21.3974	21.3917	21.3771	21.2719	21.2487	21.2688	21.3537	21.4187	21.383	21.6107	21.6289	21.5924	21.4727	21.3997	21.4585
	0.888841	-0.169227		3.02379	-0.358016	EPB41L3	O43491;Q9Y2J2;P11171;Q9Y2J2;Q9Y2J2	Band 4.1-like protein 2;Band 4.1-like protein 3;Band 4.1-like protein 3, N-terminally processed;Protein 4.1	11	19.053	19.0426	19.0004	18.8985	18.8681	18.9165	18.7326	18.5613	18.3795	18.6069	18.4087	18.3429	18.3645	18.2886	18.4113	18.6251	18.6323	18.55	18.8023	18.8433	18.5357	18.9312	18.8724	18.7059	18.4893	18.3999	18.3494
+	4.25821	-0.489241		1.48026	-0.229029	EPDR1	Q9UM22	Mammalian ependymin-related protein 1	1	18.3875	18.4374	18.3822	18.5772	18.673	18.411	18.4432	18.3665	18.3408	18.2691	18.0548	18.2012	18.3904	17.6514	18.0286	18.5039	18.3494	18.5087	17.791	17.8913	17.9772	18.2093	18.264	18.2844	17.8609	17.5791	17.7585
+	9.05765	-0.582899		2.9145	0.172693	EPHA7	P54753;P29323;P29320;P54762;Q15375;P29317;Q9UF33;P54760;P29322;Q06187;P54756;Q15375	Ephrin type-A receptor 2;Ephrin type-A receptor 3;Ephrin type-A receptor 5;Ephrin type-A receptor 6;Ephrin type-A receptor 7;Ephrin type-A receptor 8;Ephrin type-B receptor 1;Ephrin type-B receptor 2;Ephrin type-B receptor 3;Ephrin type-B receptor 4;Tyrosine-protein kinase BTK	14	19.6415	19.5712	19.5584	19.5696	19.6786	19.5985	19.4768	19.4892	19.5478	19.7662	19.7383	19.8819	19.761	19.7874	19.8791	19.7448	19.586	19.5411	19.1146	18.7426	18.955	19.0448	19.0631	18.9772	19.1018	18.8587	19.0276
+	2.8317	-0.832798		1.77214	-0.711785	EPHX1	P07099	Epoxide hydrolase 1	8	19.2097	19.1977	19.2349	18.7364	18.5243	18.4845	19.6166	19.4075	19.5557	18.0931	17.5744	17.5232	18.1439	18.2549	18.3089	19.3222	19.1259	19.2148	18.0552	17.8174	17.7073	19.0305	18.8248	18.8439	17.8976	18.1364	18.1591
+	2.8663	0.461283		0.865448	-0.391171	EPM2AIP1	Q7L775	EPM2A-interacting protein 1	1	17.5317	17.6971	17.3659	17.5165	17.374	17.5909	17.0236	17.0662	17.623	17.1385	17.0126	17.2215	17.8404	17.6991	17.8348	16.0905	16.2894	16.1415	17.9672	17.7555	17.4346	17.6342	17.7066	17.985	18.0402	18.2457	18.1714
+	4.84645	-0.764772		3.50763	-0.579977	EPN1	Q9H201;Q9Y6I3;Q9Y6I3	Epsin-1;Epsin-3	5	19.0398	19.1202	19.1197	19.6374	19.6718	19.6802	18.8361	18.8547	18.926	18.6355	18.6783	18.7759	18.6665	18.6037	18.5575	18.4441	18.4507	18.8537	18.3628	18.2566	18.4187	18.5651	18.5976	18.3502	18.5652	18.4886	18.3981
	3.39538	0.108043		0.942096	0.0345726	EPRS1	P07814;P07814;P47897	Bifunctional glutamate/proline--tRNA ligase;Glutamate--tRNA ligase;Glutamine--tRNA ligase;Proline--tRNA ligase	66	22.9396	23.0007	23.0147	22.866	22.9212	22.9323	22.9234	22.9427	22.917	23.0036	23.0281	23.0199	23.0064	22.9827	22.9476	22.9447	22.9155	22.9205	22.9458	22.984	22.9996	23.0499	23.0782	23.0951	23.0931	23.1081	23.0762
	2.18982	-0.300462		2.32043	-0.257254	EPS15	P42566	Epidermal growth factor receptor substrate 15	5	18.5917	18.7972	18.6965	18.5354	18.5901	18.4549	18.7897	18.528	18.4935	18.2631	18.116	18.0866	18.4252	18.3595	18.2912	18.6518	18.324	18.6444	18.3017	18.2021	18.3476	18.6035	18.5715	18.666	18.0292	17.986	18.0655
	0.676214	-0.159431		1.34989	-0.17385	EPS15L1	Q9UBC2	Epidermal growth factor receptor substrate 15-like 1	9	18.6886	18.5648	18.4751	18.7058	18.5999	18.0771	18.6074	18.4467	18.3335	18.2258	18.3349	18.1293	18.5221	18.395	18.1535	18.4685	18.3268	18.3785	17.8023	18.1317	18.0384	18.777	18.6409	18.4195	18.3752	18.5632	18.3158
+	0.771437	0.722969		0.0744705	0.0966665	ERAL1	O75616	GTPase Era, mitochondrial	2	18.2808	17.1325	16.0661	16.961	16.1193	15.1331	17.9289	15.9494	14.7723	15.5009	15.7655	17.2304	16.2666	17.8911	16.0445	16.8936	17.3617	16.259	15.9444	17.1887	17.7589	17.7771	18.1811	17.8059	17.6273	17.1296	15.4371
+	9.33074	-4.31049		0.033149	0.00824547	ERAP1	Q9NZ08	Endoplasmic reticulum aminopeptidase 1	19	21.38	21.5072	21.4656	21.1296	21.1097	20.996	21.415	21.5502	21.4934	21.4858	21.0974	21.2378	21.2581	21.1946	21.2965	21.5772	21.5321	21.4415	18.0907	15.4392	18.4202	16.9256	17.0275	15.786	17.0521	17.2336	17.2773
+	1.98964	-1.07045		0.161659	-0.131342	ERBIN	Q96RT1	Protein LAP2	8	18.7221	18.2846	18.6525	18.7272	18.387	18.0026	18.2882	18.006	18.5404	18.5909	18.5455	18.6808	18.4395	15.8651	19.0604	18.4426	18.4504	18.3535	18.2212	17.9955	18.2231	18.2037	15.8058	17.5195	17.7582	15.4656	16.7845
	0.849691	-0.201353		1.44058	-0.183008	ERC1	Q8IUD2	ELKS/Rab6-interacting/CAST family member 1	10	18.3262	18.0168	17.9177	18.0566	17.6587	17.706	17.8363	17.8859	18.0447	17.7914	17.7691	17.5117	17.7843	17.8479	17.7587	17.8782	17.8842	17.5766	17.6418	17.5186	17.1125	17.9576	18.2896	18.019	17.686	17.7644	17.6474
	0.731895	-0.0972602		2.42359	-0.104918	ERCC2	P18074	TFIIH basal transcription factor complex helicase XPD subunit	18	19.7289	19.6883	19.7398	19.7633	19.8831	19.7923	19.7098	19.8471	19.7972	19.549	19.6076	19.7281	19.6574	19.7137	19.6313	19.7615	19.6445	19.7126	19.4001	19.352	19.5222	19.8006	19.8591	19.7136	19.9001	19.731	19.7957
	0.0486487	0.011435		0.0836013	-0.0193488	ERCC3	P19447	TFIIH basal transcription factor complex helicase XPB subunit	9	19.719	19.775	19.6985	19.2457	19.4053	19.1808	19.6776	19.627	19.6617	19.5808	19.5905	19.5757	19.2667	19.569	19.6094	19.4707	19.4124	19.7413	19.6953	19.3848	19.6766	19.6378	19.5458	19.7293	19.404	19.5401	19.4799
	4.23816	0.305691		0.876114	-0.0940766	ERCC5	P28715	DNA repair protein complementing XP-G cells	9	19.6579	19.6164	19.5139	19.5994	19.4588	19.4533	19.4473	19.4038	19.1198	19.5539	19.3587	19.3742	19.456	19.3468	19.379	19.2974	19.3569	19.3011	19.7161	19.7604	19.7062	19.8013	19.7832	19.7456	19.8975	19.8101	19.8015
+	2.01906	-1.27118	+	2.67432	-1.06716	ERF	P50548	ETS domain-containing transcription factor ERF	1	17.4192	16.6778	16.8836	17.9562	17.4551	17.4472	16.8115	16.451	16.0149	16.5203	15.8708	15.7264	16.5952	15.643	15.8995	14.5579	16.5101	16.1888	13.9028	16.4653	16.3837	14.9565	17.5338	16.7676	14.9567	14.9025	15.8068
+	2.81734	-1.22431		0.436741	-0.108625	ERGIC1	Q969X5	Endoplasmic reticulum-Golgi intermediate compartment protein 1	5	17.9485	18.0708	17.7728	17.5362	17.8414	17.6681	18.1349	17.7897	18.3604	17.731	17.6703	17.6743	17.6907	17.5096	17.8479	18.2758	18.0867	17.6589	17.7927	16.9646	15.5851	17.3694	17.3033	17.0616	16.2043	14.9208	16.9023
	1.2744	-0.213268		0.0432065	-0.0116276	ERGIC2	Q96RQ1	Endoplasmic reticulum-Golgi intermediate compartment protein 2	3	19.3757	18.9455	18.8018	19.157	18.6027	19.0056	19.1219	18.6542	18.8468	18.9	18.9437	18.6018	18.976	18.9176	19.1157	18.9006	19.0728	18.9787	18.6384	18.6157	18.7182	18.8602	18.8353	19.0841	18.7613	18.4881	18.5906
	0.529718	0.113412		0.946405	0.18229	ERGIC3	Q9Y282	Endoplasmic reticulum-Golgi intermediate compartment protein 3	11	21.2756	21.2971	21.2288	20.7582	20.7423	20.7927	21.3786	21.3903	21.3059	21.3508	21.1833	21.0898	21.3134	21.2134	21.1305	21.5195	21.5395	21.4698	21.3229	21.2411	21.0971	21.4431	21.4297	21.3298	21.1658	21.0933	21.0673
	0.54343	-0.204002		0.00608833	0.00271776	ERH	P84090	Enhancer of rudimentary homolog	6	21.4508	21.4579	21.4551	22.2265	22.1467	22.014	21.442	21.185	21.1725	21.4583	21.3399	21.4179	21.6685	21.4491	21.7534	21.6339	21.9812	21.8729	21.0505	20.5838	21.4924	21.5322	21.5619	21.4393	21.6636	21.8858	21.5051
+	2.02195	0.8273	+	3.90702	1.07151	ERI1	Q8IV48	3'-5' exoribonuclease 1	2	16.5112	16.111	15.6558	16.8205	16.8582	16.8748	15.9983	16.4232	15.8331	17.7527	17.694	17.8513	16.9655	17.5963	17.6897	17.4207	16.4994	17.2602	17.7372	18.0398	17.6477	15.9151	16.7313	16.3233	17.2438	17.3569	17.5369
	0.440547	0.20849		0.458817	0.0973265	ERI3	O43414	ERI1 exoribonuclease 3	2	18.278	18.4987	18.551	17.9323	18.3818	18.5446	18.1299	18.4133	18.5249	18.5248	18.5336	18.7201	18.3808	18.7123	18.4084	18.4424	18.4093	17.9985	16.9633	19.1055	18.9941	18.5379	18.7256	18.8601	18.5561	18.6154	18.7728
	0.220501	0.180374		0.475694	0.376549	ERLEC1	Q96DZ1	Endoplasmic reticulum lectin 1	4	16.0204	15.3097	14.6259	15.8952	15.3468	16.7318	15.6226	14.9141	14.3369	15.7474	15.3962	15.1412	16.5625	15.8047	16.4348	14.4955	17.326	15.2839	16.2143	15.7626	15.6152	15.4148	14.8394	16.7753	15.7295	14.4067	15.6688
	0.902563	0.0708678		1.0359	0.068203	ERLIN1	O75477;O94905;O75477	Erlin-1;Erlin-2	11	21.1682	21.2673	21.2197	21.0873	21.241	21.1476	21.3365	21.3823	21.3159	21.2784	21.2266	21.2628	21.2802	21.2871	21.2863	21.3568	21.407	21.3941	21.2848	21.3638	21.3329	21.4197	21.3892	21.3966	21.1897	21.2422	21.1847
+	4.24681	0.620344		1.80148	0.297582	ERLIN2	O94905;O75477;O94905	Erlin-1;Erlin-2	8	19.7088	20.0769	20.0231	19.2017	19.7086	19.9596	20.0743	20.2866	20.1569	20.1859	20.2197	20.146	20.1941	20.2137	20.1614	20.312	20.247	20.1949	20.6778	20.6568	20.6247	20.4956	20.4434	20.3557	20.5095	20.5129	20.5031
+	7.73241	0.5868		2.40114	0.195882	ERMP1	Q7Z2K6	Endoplasmic reticulum metallopeptidase 1	11	20.2812	20.1122	20.1884	20.0682	20.035	19.7095	20.1322	20.0736	20.1385	20.3272	20.2477	20.1946	20.3452	20.2883	20.2539	20.2423	20.4192	20.1833	20.7332	20.7489	20.6689	20.6016	20.5486	20.6767	20.6264	20.7305	20.6851
+	5.05938	-0.617407		2.69308	-0.313944	ERO1A	Q96HE7	ERO1-like protein alpha	5	20.0447	19.7867	19.752	19.8044	19.8184	19.9588	19.5185	19.4157	19.4098	19.271	19.5845	19.4591	19.3393	19.2957	19.4696	19.2888	19.4191	19.5564	19.1487	19.0757	18.8708	19.2983	19.2787	19.3234	19.1466	18.889	18.9211
	2.11436	-0.132032		4.3925	0.192829	ERP29	P30040	Endoplasmic reticulum resident protein 29	19	22.7145	22.6528	22.6929	22.8712	22.9203	22.9165	22.7945	22.7836	22.7818	22.951	22.9362	22.972	22.9716	23.0459	22.994	22.9611	23.0461	22.9859	22.7958	22.7407	22.7788	22.6019	22.6111	22.6343	22.5565	22.596	22.6248
	0.469355	-0.0624131		1.03663	-0.126259	ERP44	Q9BS26	Endoplasmic reticulum resident protein 44	12	22.9308	23.0738	23.0334	22.7945	23.0638	22.8359	23.0034	23.0415	23.1007	22.7447	22.7529	22.7449	22.7848	22.6197	22.8256	23.1175	23.0636	23.0879	22.8896	23.0401	22.9976	23.0052	23.0827	23.0992	22.7784	22.6973	22.726
	3.42789	0.263095		7.8651	0.382	ESD	P10768	S-formylglutathione hydrolase	10	20.7618	20.8202	20.9338	20.756	20.7816	20.8645	20.8022	20.9604	20.838	21.238	21.2246	21.1198	21.3301	21.3514	21.2248	21.1788	21.1509	21.1379	21.3576	21.1851	21.2596	20.9	20.934	20.9075	21.097	21.1418	21.1036
	0.486147	-0.133095		1.55128	-0.248596	ESF1	Q9H501	ESF1 homolog	4	17.9228	18.0987	18.1544	18.1174	17.857	17.8151	17.9175	17.6048	18.1259	17.8895	17.7332	17.394	17.9674	17.912	17.5179	17.8656	17.813	17.2837	17.9923	17.423	17.2879	18.0717	18.3703	17.7245	17.891	18.0764	17.5787
	0.275691	0.0323122		1.35799	0.0720891	ESYT1	Q9BSJ8	Extended synaptotagmin-1	28	22.2245	22.3019	22.3193	22.2621	22.3611	22.3968	22.2051	22.2666	22.311	22.3484	22.395	22.45	22.4057	22.389	22.4769	22.2627	22.3088	22.2608	22.1779	22.1414	22.1548	22.4639	22.4374	22.5003	22.318	22.3858	22.3596
	0.892734	-0.0378861		2.6099	0.0992006	ESYT2	A0FGR8	Extended synaptotagmin-2	20	21.0504	21.1045	21.0042	20.9979	20.9341	21.0371	21.0512	20.9348	21.0441	21.1166	21.1414	21.1667	21.1643	21.1834	21.114	20.9919	21.0509	21.1218	21.0575	20.9653	20.9675	20.9981	21.007	20.9689	20.9413	20.9076	21.004
	0.177534	-0.0235013		0.343472	0.040276	ETF1	P62495	Eukaryotic peptide chain release factor subunit 1	8	21.8534	21.8602	21.7544	21.621	21.6173	21.6732	21.8814	21.8601	21.8353	21.8104	21.7778	21.7851	21.7964	21.692	21.6394	21.8995	22.0121	21.9062	21.5911	21.6972	21.584	21.8963	21.8806	21.8682	21.7577	21.7434	21.7263
	2.20361	0.113142		0.127264	-0.0104095	ETFA	P13804	Electron transfer flavoprotein subunit alpha, mitochondrial	10	21.1329	21.1518	21.2563	21.0806	21.1757	21.0508	21.0231	21.234	21.2189	21.1778	21.0945	21.1211	21.2067	21.1996	21.1331	21.1074	21.0862	21.104	21.2582	21.3867	21.3454	21.1835	21.2836	21.2431	21.2405	21.1788	21.2227
+	3.81263	0.520384		6.05556	0.44607	ETFB	P38117	Electron transfer flavoprotein subunit beta	9	21.1553	21.2866	21.2894	21.0725	21.4789	21.1253	21.4335	21.4695	21.434	21.8457	21.7364	21.8165	21.6896	21.8345	21.791	21.6983	21.666	21.6816	22.1232	22.0713	22.1951	21.4928	21.5459	21.4755	21.8555	21.8963	21.7729
	1.7902	-0.242532		0.173536	-0.0335346	ETFDH	Q16134	Electron transfer flavoprotein-ubiquinone oxidoreductase, mitochondrial	9	19.6783	19.6803	19.7	19.2837	19.4054	19.3948	19.4711	19.4747	19.2703	19.5978	19.6107	19.6003	19.5352	19.5017	19.4413	19.2088	19.3589	19.2021	19.3754	19.4304	19.2788	19.2676	19.385	19.4558	18.8495	18.9513	19.1818
+	7.58663	-0.677948		0.149372	-0.0169565	ETHE1	O95571	Persulfide dioxygenase ETHE1, mitochondrial	7	19.8919	19.7781	19.811	20.0161	19.9983	19.7738	19.9215	19.8499	19.7194	19.9587	19.7827	19.8134	19.9125	19.8529	19.8663	19.938	19.7954	19.6876	19.3259	19.271	19.3932	19.1411	19.3628	19.2055	19.0975	18.8987	18.9629
	0.185305	-0.239537		0.556318	-0.50992	ETNK1	Q9HBU6	Ethanolamine kinase 1	2	18.3279	18.3433	18.3287	18.3515	18.1017	18.4164	18.2023	18.2337	16.1153	18.5424	16.3383	18.7185	18.1827	16.0114	18.8723	18.0177	16.8032	16.3452	16.409	18.1744	16.3728	18.6993	18.6399	18.4987	19.0767	15.3395	19.0548
	2.74748	0.4155		2.59651	0.391855	ETV6	P41212	Transcription factor ETV6	5	18.1464	18.2122	18.3919	17.907	17.867	17.5455	18.0805	17.7549	18.16	18.5068	18.5413	18.2325	18.5366	18.5463	18.6496	18.1763	18.0791	18.3237	18.8285	18.3229	18.7081	18.2247	18.403	18.2808	18.2985	18.4304	18.3081
+	11.9849	-1.12136		9.11297	-0.497982	EVL	Q9UI08	Ena/VASP-like protein	14	19.7655	19.6596	19.6742	19.7098	19.7246	19.6101	19.8171	19.7802	19.7381	19.25	19.233	19.025	19.2506	19.1121	19.2538	19.2763	19.2401	19.3565	18.7258	18.4644	18.4496	18.8117	18.7153	18.7333	18.4783	18.6257	18.3829
	1.10945	-0.0832729		0.99968	0.107133	EWSR1	Q01844	RNA-binding protein EWS	8	21.5731	21.6976	21.8381	21.7598	21.6578	21.784	21.9419	21.7829	21.8584	21.874	21.866	21.7632	21.8861	21.7719	21.6567	22.1682	21.9992	21.8724	21.7165	21.6429	21.6222	21.8293	21.5896	21.7451	21.6618	21.6816	21.6552
+	2.07034	-0.495583		0.981299	-0.267802	EXD2	Q9NVH0	Exonuclease 3'-5' domain-containing protein 2	2	16.7732	16.4141	16.4184	17.0882	16.8829	16.4234	16.2943	16.3622	16.5143	16.2461	15.8455	16.3963	16.2768	15.7643	16.2223	16.9219	16.7946	16.2929	16.2514	16.1779	16.1128	15.9763	16.0921	16.4534	15.6671	15.2859	16.6936
	1.57686	0.127715		2.53417	0.189941	EXOC1	Q9NV70	Exocyst complex component 1	10	19.1085	19.0384	19.1938	18.858	18.8809	18.8325	19.1499	19.1134	19.0809	19.3691	19.3475	19.2444	19.1881	19.1972	19.1927	19.0973	19.1868	19.1427	19.1184	19.1317	19.196	19.133	19.0565	19.0439	19.2459	19.2404	19.2398
	1.13556	-0.104883		0.136034	-0.0183743	EXOC2	Q96KP1	Exocyst complex component 2	11	18.9064	18.9421	19.0343	18.6727	18.6935	18.7965	18.8342	18.852	19.0761	18.9569	18.8359	18.9232	18.8148	18.7678	18.732	18.822	18.8635	18.9265	18.8529	18.6784	18.8411	18.7046	18.7727	18.7614	18.8241	18.835	18.5938
	0.33748	-0.093739		0.489379	-0.134369	EXOC3	O60645	Exocyst complex component 3	14	19.0983	19.2688	19.2747	18.5742	18.5128	19.0839	19.173	19.2415	19.3904	18.8339	18.802	18.7616	18.7838	18.7102	18.7996	19.2499	19.387	19.0802	19.1414	19.0628	18.9441	19.1927	19.0485	19.1007	18.6208	18.6742	18.9886
	3.24079	-0.225361		1.69436	-0.110553	EXOC4	Q96A65	Exocyst complex component 4	18	19.5694	19.5772	19.4877	19.2994	19.5212	19.4473	19.5646	19.6289	19.5807	19.3915	19.408	19.3084	19.4355	19.399	19.2612	19.4868	19.5012	19.4897	19.1673	19.2415	19.3478	19.4641	19.3877	19.439	19.2738	19.1064	19.2207
	2.71436	-0.349281		0.720405	-0.147359	EXOC5	O00471;O00471;Q14980	Exocyst complex component 5;Nuclear mitotic apparatus protein 1	3	20.3838	20.0436	20.305	19.8558	19.6978	19.8701	19.7566	19.7165	20.0587	19.6119	19.7142	19.8569	19.4454	19.809	19.8842	20.0802	19.8986	20.0614	19.593	19.471	19.498	19.618	19.7505	19.7651	19.4643	19.5766	19.8077
	4.84401	-0.340535		0.615499	-0.0663454	EXOC6	Q8TAG9	Exocyst complex component 6	5	18.8637	18.8644	18.8889	18.5317	18.5619	18.6159	18.6913	18.7019	18.8621	18.8358	18.5412	18.6311	18.6918	18.619	18.6255	18.7169	18.6814	18.6421	18.3828	18.4238	18.452	18.4788	18.5081	18.3193	18.298	18.4046	18.2499
	1.85376	-0.4282		2.5372	-0.45403	EXOC7	Q9UPT5	Exocyst complex component 7	10	18.8839	18.1593	17.9386	18.0649	17.9183	17.9648	17.9528	17.9228	17.5481	17.6222	17.3956	17.6409	17.568	17.7962	17.5677	17.7539	17.601	17.3218	17.5305	17.8821	17.9765	17.8483	17.7082	17.2263	17.7708	17.4211	17.136
	0.291652	-0.0682752		0.371251	0.0904221	EXOC8	Q8IYI6	Exocyst complex component 8	7	19.0009	18.9672	18.7394	19.1796	19.0534	18.3557	18.8744	18.5382	18.6729	19.0643	18.7948	18.8405	18.9302	19.0549	19.2411	18.9601	18.7249	18.5848	18.9674	18.8036	18.6823	18.6347	18.7917	18.4443	18.8537	18.8	18.7898
	0.507826	-0.237812		0.729862	-0.319629	EXOSC1	Q9Y3B2	Exosome complex component CSL4	3	19.7963	19.9752	19.7519	20.5478	19.8922	21.1895	20.2919	19.2607	19.2294	19.2032	19.7542	19.7581	19.4466	19.2767	19.7456	19.6872	20.0848	20.1017	19.2639	19.9041	19.8824	19.7555	19.6163	19.8985	19.9286	19.3804	20.1649
	4.60445	0.254353		2.34293	0.116719	EXOSC10	Q01780	Exosome component 10	13	20.4086	20.5839	20.4264	20.3365	20.6334	20.4786	20.4112	20.5573	20.5422	20.5889	20.593	20.6552	20.5955	20.5833	20.6077	20.6429	20.6403	20.5217	20.6518	20.7061	20.6605	20.7112	20.6945	20.7048	20.7824	20.8794	20.8764
	0.569686	-0.381257		1.34671	-0.488425	EXOSC2	Q13868	Exosome complex component RRP4	3	17.6075	17.571	17.3621	17.832	17.9762	18.0585	17.6854	17.6959	17.4823	17.4592	17.459	17.3776	17.3802	17.5948	17.6513	17.6742	15.8303	16.4483	17.3769	14.8213	17.164	17.8065	17.7883	18.1035	17.4808	17.6695	17.6287
	0.310505	0.0679139		0.165794	-0.049209	EXOSC3	Q9NQT5	Exosome complex component RRP40	5	20.3787	20.1026	19.9405	20.0509	19.5756	19.583	20.0649	20.0073	19.9076	19.8109	19.8167	19.7641	19.7426	19.581	19.8436	20.1123	20.0984	20.3986	20.1146	20.0156	19.9636	20.1863	20.1864	20.1475	19.8554	19.8959	19.8569
	2.0916	0.102021		1.79207	0.0973354	EXOSC4	Q9NPD3	Exosome complex component RRP41	7	20.1332	20.1851	20.2412	20.0912	20.1445	20.3131	20.2142	20.3474	20.1282	20.3087	20.2672	20.374	20.3353	20.3126	20.3885	20.266	20.1971	20.2247	20.2121	20.2405	20.3605	20.3666	20.3194	20.3279	20.2987	20.2816	20.3088
	1.11762	0.464284		1.53224	0.401367	EXOSC5	Q9NQT4	Exosome complex component RRP46	4	17.6564	17.8111	18.0856	17.148	17.2483	17.719	17.7249	18.0966	17.8738	18.586	17.7521	17.6355	17.9572	18.5103	17.6442	18.0848	18.3189	18.4869	18.8019	18.452	19.1507	17.2394	18.0984	17.4391	18.1706	18.6447	17.5455
	0.436108	0.0528414		0.000327776	-6.69691e-05	EXOSC6	Q5RKV6	Exosome complex component MTR3	7	20.8445	20.6876	20.7375	20.8039	20.7624	20.73	20.718	20.7476	20.6838	20.8568	20.7112	20.918	20.8735	20.9626	20.8954	20.4082	20.5914	20.4975	20.577	20.5543	20.7256	20.8614	20.8116	20.9193	20.7716	21.0477	20.9223
	4.56113	0.29608		2.07575	0.145803	EXOSC7	Q15024	Exosome complex component RRP42	8	20.8767	20.9217	21.0454	20.8411	20.8625	20.6322	21.007	20.9971	21.0797	20.9658	21.0504	21.0732	21.08	21.0295	21.1196	21.0439	21.0746	21.1388	21.1427	21.1041	21.2395	21.277	21.267	21.3015	21.135	21.2352	21.2264
	0.0475085	-0.00874689		0.171773	0.0200164	EXOSC8	Q96B26	Exosome complex component RRP43	5	19.4575	19.5209	19.5413	19.7241	19.6233	19.5613	19.6581	19.5095	19.3284	19.5907	19.527	19.4314	19.5671	19.6224	19.6356	19.4762	19.5772	19.677	19.54	19.4997	19.2465	19.7545	19.6493	19.6172	19.5818	19.6299	19.3267
	0.718508	-0.159509		1.10007	-0.258353	EXOSC9	Q06265	Exosome complex component RRP45	4	20.0753	20.1044	20.1481	19.4818	20.5417	20.5765	20.2696	20.1415	20.1859	19.717	19.7535	19.7018	19.8066	19.7716	19.7697	20.1338	20.0496	20.4962	19.9054	19.9433	19.9057	20.2513	20.1511	20.2084	19.9311	19.9509	19.8419
+	1.90939	-0.783534		1.1362	-0.691735	EYA3	Q99504	Eyes absent homolog 3	3	16.8385	16.1107	16.1114	15.961	17.6723	17.6424	16.7304	16.0458	15.9852	15.9562	15.9404	16.2085	16.0213	15.8907	13.7915	16.2084	16.0513	16.8037	15.1938	15.8266	15.4839	16.1485	15.7365	16.4576	15.6351	15.2183	16.3454
	2.46343	-0.321346		3.22203	-0.330173	EZH2	Q15910	Histone-lysine N-methyltransferase EZH2	10	18.7931	18.5561	18.5937	18.5571	18.6262	18.206	18.5248	18.4679	18.2477	18.148	18.0675	17.905	18.2437	18.1733	18.312	18.164	18.1762	18.4113	18.2586	18.5154	18.2319	18.2819	18.1862	18.3573	18.0578	18.0064	17.7848
	0.985766	0.0564734		2.32075	-0.0893118	EZR	P15311;P15311;P35241;P26038;P15311;P35241	Ezrin;Moesin;Radixin	43	24.2703	24.3378	24.2875	24.4148	24.4314	24.4587	24.2793	24.3195	24.3026	24.251	24.2975	24.2917	24.2922	24.2837	24.2541	24.2334	24.2041	24.1903	24.3364	24.3528	24.2716	24.4572	24.4307	24.4792	24.433	24.4096	24.4397
	0.568827	-0.109541		0.74997	0.0971873	F11R	Q9Y624	Junctional adhesion molecule A	7	21.2053	21.3174	21.3716	20.8459	20.9837	20.9984	21.1185	21.176	21.1619	21.3572	21.3549	21.3686	21.0962	21.152	21.2838	21.0691	21.1056	21.2659	21.3428	21.2603	21.3363	20.825	20.762	20.7699	20.997	20.9549	20.9447
+	4.52376	-0.687527		0.279456	-0.0623934	FAAH	O00519	Fatty-acid amide hydrolase 1	1	18.592	18.3853	18.3877	18.3154	18.8252	18.3014	18.4725	17.9182	18.1889	18.4667	18.3424	18.0538	18.2698	18.412	18.2727	18.4646	18.3764	18.1667	17.87	17.898	17.4634	17.8331	17.9768	17.8302	17.6536	17.4315	17.2421
	0.352313	-0.0978135		0.120697	0.0349265	FABP3	P05413	Fatty acid-binding protein, heart	2	18.9697	18.922	19.0936	18.9578	19.3739	19.4075	19.0163	19.2087	18.5914	19.1694	19.3265	19.2355	19.1679	19.1906	19.3282	18.8167	18.8132	18.8072	18.7136	19.2488	18.9067	18.5199	18.7213	18.9458	19.1957	19.0539	19.355
	5.52445	-0.308193		0.0338001	0.00457912	FABP5	Q01469	Fatty acid-binding protein, epidermal	22	22.3204	22.2239	22.3542	22.3686	22.3383	22.4436	22.4159	22.2877	22.1205	22.4006	22.2445	22.1726	22.4437	22.4556	22.2959	22.3785	22.195	22.3281	22.1205	22.0212	21.981	22.1156	22.0915	21.9423	21.9869	21.9869	21.8535
	0.771721	-0.413267		0.284733	0.115196	FABP6	P51161	Gastrotropin	2	16.5874	16.3703	15.9469	16.6091	16.4228	16.4389	16.5095	16.3592	15.7216	16.6204	16.2586	17.3902	16.6598	16.3146	16.278	15.9307	16.0405	16.5096	17.2903	15.5187	16.7763	14.9217	16.3771	15.0659	15.2926	15.7783	16.2253
+	1.30984	0.522745		0.462197	0.254041	FADS1	O60427	Fatty acid desaturase 1	5	18.137	18.7163	18.3831	17.7898	17.435	17.4174	19.0724	19.0228	19.0344	18.2848	18.3738	18.0365	18.5804	18.3341	18.4375	19.1164	19.0475	19.0835	18.736	18.9556	18.7856	19.1652	19.4261	18.8538	18.462	18.5811	18.7476
+	2.81085	0.454743		0.0113372	0.00356632	FADS2	O95864	Fatty acid desaturase 2	8	19.4452	19.9885	19.9247	19.6206	20.022	19.9085	20.2864	20.2438	20.3808	19.9	19.8513	20.0932	19.9942	20.1624	19.9407	20.0782	19.9967	19.8361	20.5526	20.2197	20.0389	20.5304	20.5042	20.583	20.5856	20.4747	20.4241
	0.139665	-0.0124781		0.280453	-0.0401959	FAF1	Q9UNN5	FAS-associated factor 1	10	21.1653	21.1095	21.2147	21.0415	21.0786	21.0693	21.0728	21.0131	21.0599	21.0644	21.157	21.1233	21.1549	21.2767	21.184	20.8391	20.8855	20.778	21.0044	21.0058	20.9272	21.1389	21.175	21.0783	21.0933	21.1335	21.1559
	1.58676	-0.195182		2.85641	-0.311501	FAF2	Q96CS3	FAS-associated factor 2	9	20.1149	19.7977	19.7138	19.6595	19.8673	19.893	19.952	19.8744	19.8724	19.4508	19.2761	19.4126	19.4008	19.5006	19.4877	19.8453	19.793	19.7747	19.7109	19.6829	19.585	19.8335	19.8859	19.9086	19.5486	19.2895	19.5438
	4.15926	-0.29775		2.07779	-0.0690314	FAH	P16930	Fumarylacetoacetase	11	21.7757	21.924	21.8273	21.876	21.9424	21.8949	21.8712	21.9068	21.8709	21.802	21.7357	21.8048	21.8607	21.8775	21.8503	21.7708	21.7922	21.7739	21.462	21.5648	21.384	21.7659	21.7859	21.7951	21.509	21.4913	21.4515
	0.613732	0.74406		0.233704	0.292465	FAHD1	Q6P587	Acylpyruvase FAHD1, mitochondrial	2	20.2041	20.085	20.1226	19.727	19.8162	16.6283	19.726	19.9212	20.2589	20.2948	20.1641	17.0297	20.3473	20.3594	20.2911	20.0107	20.2745	20.3497	16.494	20.9128	21.0353	20.77	20.7591	20.6928	20.8366	20.9132	20.7718
+	4.25102	-1.25006	+	3.41032	-1.34226	FAM102B	Q5T8I3	Protein FAM102B	2	18.126	17.8404	17.6177	18.1464	18.3484	17.946	17.6636	17.6287	17.5754	16.8135	17.0769	17.3399	17.5697	17.3606	15.7275	15.6208	15.4912	15.8123	17.0444	16.1062	16.7694	16.3105	16.5671	17.1033	17.2555	15.3188	17.1668
	0.146743	-0.0495466		2.00455	-0.23	FAM107B	Q9H098	Protein FAM107B	8	19.5628	19.4059	19.48	19.5067	19.5543	19.4286	19.7327	19.5774	19.4585	19.4142	19.2754	19.0716	19.2838	19.2016	18.8889	19.5335	19.488	19.4798	19.1955	19.0686	18.8307	19.9253	19.9086	19.8161	19.6101	19.4611	19.445
	3.4565	-0.293749		1.2971	-0.13794	FAM114A2	Q9NRY5	Protein FAM114A2	15	19.9433	19.8294	19.6165	19.6903	19.8222	19.7285	20.0609	19.7613	19.7256	19.5984	19.5425	19.4034	19.7122	19.861	19.7594	19.8016	19.6239	19.634	19.5105	19.3343	19.7303	19.6634	19.5991	19.5093	19.4419	19.33	19.4154
+	1.31779	-0.819097		1.16265	-0.688751	FAM117B	Q6P1L5	Protein FAM117B	1	16.2736	15.8115	16.0757	16.0023	15.8897	15.6591	16.2723	15.6306	15.7235	15.2419	16.1358	12.9986	15.8805	15.7483	14.1104	15.5395	15.4948	15.9898	14.0195	16.3677	14.0427	15.686	17.1338	14.5767	14.6668	14.0409	15.4323
	2.34052	-0.191675		0.359921	0.053808	FAM118B	Q9BPY3	Protein FAM118B	2	17.734	17.5329	17.7363	17.7233	17.6245	17.4959	17.8544	17.6811	17.5259	17.8679	17.8405	17.4516	17.7102	17.8076	17.9221	17.6032	17.6671	17.5224	17.307	17.4659	17.2786	17.64	17.392	17.4713	17.4578	17.6249	17.5457
	1.10552	-0.0920609		0.782978	-0.0667263	FAM120A	Q9NZB2	Constitutive coactivator of PPAR-gamma-like protein 1	24	19.9308	19.7912	19.6538	19.9337	19.7079	19.7217	19.9452	19.8508	19.8682	19.799	19.7093	19.6019	19.8276	19.764	19.6551	19.8501	19.8205	19.7752	19.657	19.658	19.5951	19.839	19.803	19.8471	19.7702	19.7896	19.6157
	1.92131	-0.221004		0.135228	-0.0279405	FAM120B	Q96EK7	Constitutive coactivator of peroxisome proliferator-activated receptor gamma	12	19.2524	19.013	18.9818	18.9501	18.7456	18.5128	18.9022	18.7025	18.6923	18.9348	18.8306	18.6409	18.8734	18.8044	18.8152	18.7679	18.9775	18.8565	18.7247	18.7666	18.6709	18.5782	18.5453	18.5323	18.6662	18.6305	18.649
	1.02231	-0.525412		2.02137	-0.199405	FAM126A	Q9BYI3	Hyccin	3	19.6015	19.3689	19.4601	19.4632	19.6235	19.4218	19.4763	19.5008	19.3202	19.2202	19.2271	19.4759	19.3546	19.4147	19.3126	19.1849	18.873	19.3785	16.6081	19.3858	19.1392	19.3734	19.3212	19.2664	19.1692	19.1227	19.1216
	1.06462	0.275294		3.10081	0.399255	FAM133B	Q5BKY9	Protein FAM133B	2	19.1123	19.0796	18.9829	18.728	18.6063	18.2849	19.0028	18.9358	18.9054	19.1236	19.2674	19.2339	19.1171	19.2183	19.13	19.3192	19.3818	19.4399	19.3719	19.557	19.4663	18.761	18.7519	18.514	19.324	19.1151	19.2543
+	3.85658	-0.911734		1.93005	-0.52671	FAM136A	Q96C01	Protein FAM136A	2	17.8139	17.7017	17.4395	17.9907	18.2612	17.7126	17.3902	17.3391	16.897	17.1981	17.331	17.4379	16.9365	17.1864	17.3174	17.1569	17.1013	16.1398	17.4436	16.7079	16.2	16.5095	16.7645	16.2209	16.8586	16.7494	16.8858
+	6.85744	-0.557999		2.96395	0.125353	FAM162A	Q96A26	Protein FAM162A	6	22.198	22.202	22.2619	22.3494	22.178	22.4045	22.2482	22.2433	22.2983	22.3153	22.4435	22.32	22.4448	22.4833	22.4051	22.3777	22.3614	22.3606	21.6606	21.6057	21.5828	21.8751	21.9964	21.9157	21.5655	21.6243	21.5356
	0.562989	0.0958739		2.08195	0.182516	FAM186B	Q8IYM0	Protein FAM186B	1	18.7334	19.0352	18.9776	18.918	18.9307	18.9926	18.9575	19.0414	19.155	18.8658	19.0774	19.1061	19.0775	19.2401	19.2606	19.1822	19.224	19.3502	19.1733	19.1893	19.2462	18.7245	18.8389	18.775	19.1568	19.145	19.3552
	1.41291	-0.485506		0.0895468	-0.0402646	FAM193A	P78312	Protein FAM193A	2	16.9672	16.9014	16.7569	17.4062	17.0589	17.0972	17.0294	16.2349	17.1788	17.1507	16.9015	16.7369	17.0783	17.0215	17.3162	17.3122	16.6554	16.0959	15.9993	15.9247	16.2525	16.8078	15.5947	17.0785	17.2278	16.7463	16.6298
	0.408336	-0.234187		0.572182	0.297277	FAM204A	Q9H8W3	Protein FAM204A	1	17.5053	16.978	17.0088	15.4922	15.513	16.9438	17.144	17.087	16.9138	17.2784	16.6922	16.8571	16.6335	16.8396	16.9863	17.3578	17.4349	17.1817	16.7061	17.2952	16.3463	16.4677	16.4423	16.3216	16.3542	16.4706	16.0744
+	4.43355	1.59535		1.23576	0.617242	FAM20B	O75063	Glycosaminoglycan xylosylkinase	2	16.1096	14.4763	16.6094	15.8601	15.9262	16.5566	16.6259	16.1264	16.6896	16.9525	15.219	17.0686	16.5425	16.9598	17.1007	16.8223	16.9799	16.8899	18.17	17.9253	18.0081	17.3305	16.7167	17.3325	18.2632	17.8332	17.7588
	0.868007	-0.160579		0.171554	-0.0387734	FAM210A	Q96ND0	Protein FAM210A	3	20.8161	20.3756	20.4713	20.6605	19.9449	20.3603	20.3014	20.4471	20.6424	20.3542	20.442	20.4918	20.4166	20.4106	20.6152	20.3119	20.2943	20.334	20.1033	20.0653	20.1665	20.4024	20.5038	20.5751	20.2626	20.2623	20.2332
+	1.44958	0.516587		1.06819	0.479463	FAM234A	Q9H0X4	Protein ITFG3	3	16.2744	15.8827	15.4525	15.998	15.2887	15.4311	16.0915	14.231	15.2656	15.783	16.2536	15.8436	16.4261	15.8238	16.4237	14.9589	16.2575	16.4605	16.3233	16.4567	16.0477	15.9309	15.963	15.9136	15.9527	15.5969	16.3801
	3.17192	0.26998		1.54662	0.138422	FAM32A	Q9Y421	Protein FAM32A	2	20.2626	20.292	20.326	20.0412	19.9519	20.2913	20.2208	20.3703	20.4026	20.2784	20.3627	20.4555	20.3147	20.303	20.3068	20.4112	20.4485	20.5238	20.5086	20.7631	20.6435	20.3867	20.4932	20.4524	20.497	20.3986	20.4455
	1.51259	-0.135042		1.28937	-0.13318	FAM50A	Q14320	Protein FAM50A	7	19.355	19.3975	19.286	19.4706	19.5411	19.7091	19.4333	19.4285	19.2756	19.2349	19.1743	19.2352	19.2463	19.147	19.5469	19.4796	19.2999	19.3341	19.2533	19.1393	19.1522	19.454	19.4241	19.3064	19.3191	19.2953	19.3376
	0.246028	-0.180576		0.193009	-0.172537	FAM76B	Q5HYJ3	Protein FAM76B	3	17.0578	15.8334	16.2501	16.1038	16.746	14.9679	15.6233	16.5077	15.237	15.6432	15.8166	15.795	16.2962	13.9959	16.5754	15.3845	16.7646	16.5027	16.202	16.3771	15.1165	15.2464	15.2634	15.2259	16.552	16.2399	16.4785
	0.0413087	-0.0113706		0.127825	-0.0309423	FAM91A1	Q658Y4	Protein FAM91A1	9	17.9156	17.9799	18.0807	17.7606	17.6042	17.6605	17.9963	18.0171	18.1924	17.8527	17.581	18.1161	17.8154	17.6708	18.1013	18.0943	17.7298	17.9674	17.9139	17.7329	17.7748	18.0093	17.7809	18.0354	18.2526	18.0783	17.5267
	0.545087	-0.172402		0.445217	0.10345	FAM98A	Q52LJ0;Q8NCA5;Q8NCA5	Protein FAM98A;Protein FAM98B	3	17.2062	17.8799	17.5692	17.3761	17.6679	17.8362	17.6192	17.6425	17.7583	17.9195	17.6536	17.2543	17.6974	17.4416	17.8053	17.8922	18.0599	17.7627	17.6627	17.6374	17.2789	17.8048	17.6667	17.7527	17.4493	16.4597	17.2915
	2.32442	0.353771		3.47224	0.410798	FAM98B	Q52LJ0;Q52LJ0;Q8NCA5	Protein FAM98A;Protein FAM98B	12	20.5944	20.7323	20.7305	20.7027	20.5451	19.985	20.4233	20.538	20.666	20.9793	20.9502	20.9344	20.9811	21.1142	20.7325	21.114	20.7568	21.052	21.2807	20.8848	20.8401	20.8166	20.8779	20.4389	21.0476	20.9272	20.9874
	1.32253	-0.452105		0.0132572	0.00736968	FAM98C	Q17RN3	Protein FAM98C	1	17.0935	17.7855	17.5819	16.9755	17.1419	15.9589	17.3595	17.4027	17.0877	17.3032	16.9076	17.2512	17.2288	17.0672	17.3776	17.3352	17.3607	16.6219	17.2157	16.2101	16.5661	16.822	17.0022	16.9044	16.9557	16.2275	16.4144
	4.46502	-0.309323		1.35267	0.078498	FANCD2	Q9BXW9	Fanconi anemia group D2 protein	21	19.8396	19.7403	19.7237	19.6208	19.7577	19.7859	19.5968	19.6396	19.6667	19.6675	19.7724	19.8102	19.8472	19.8445	19.783	19.8914	19.7156	19.7456	19.3793	19.119	19.2765	19.5138	19.5737	19.5045	19.4595	19.4403	19.3205
	0.879579	-0.0545798		3.11585	0.125378	FANCI	Q9NVI1	Fanconi anemia group I protein	30	21.1348	21.2191	21.2129	21.1954	21.2844	21.2253	21.1225	21.054	21.1725	21.2847	21.3377	21.312	21.292	21.3763	21.3952	21.2941	21.2616	21.1957	21.1751	21.0119	21.0592	21.2149	21.1679	21.2195	21.1553	21.0417	21.0843
+	2.46413	1.21124		0.378128	-0.27688	FAR1	Q8WVX9	Fatty acyl-CoA reductase 1	3	16.9612	16.0758	16.8673	16.9959	15.2933	16.212	15.7221	17.2052	16.8746	15.775	16.3444	15.4361	17.2097	16.3935	17.1512	14.9791	16.5501	15.8762	16.7539	17.3489	17.4967	19.0604	18.5269	18.4334	17.0429	17.6791	16.7662
	0.28948	-0.0732738		0.789908	-0.171936	FAR2	Q96K12	Fatty acyl-CoA reductase 2	2	18.7466	18.3669	18.3589	18.5666	18.3331	18.4373	18.6339	18.7511	18.7641	18.2665	18.397	17.9839	18.0706	18.4106	18.1173	18.5561	18.7721	18.837	18.1559	18.0732	18.4149	18.8677	18.7364	18.7419	18.4738	18.2828	18.5526
	0.198378	-0.0231319		1.17909	0.0798579	FARSA	Q9Y285	Phenylalanine--tRNA ligase alpha subunit	20	22.5525	22.6382	22.723	22.5636	22.6884	22.7149	22.7237	22.8702	22.8281	22.7835	22.746	22.7839	22.7762	22.8806	22.8613	22.7595	22.729	22.7014	22.5034	22.5859	22.797	22.6288	22.6468	22.6898	22.7463	22.7297	22.7668
	2.04953	0.14026		4.50994	0.243018	FARSB	Q9NSD9	Phenylalanine--tRNA ligase beta subunit	22	21.4797	21.768	21.7573	21.5679	21.6955	21.7549	21.7854	21.823	21.8365	21.8978	21.9845	21.9883	22.0105	22.0024	21.9813	21.9571	21.9367	21.8966	21.9235	21.8658	21.8303	21.7341	21.7854	21.8013	21.9436	21.9096	21.937
+	11.3483	0.571598		7.70439	0.298493	FASN	P49327	[Acyl-carrier-protein] S-acetyltransferase;[Acyl-carrier-protein] S-malonyltransferase;3-hydroxyacyl-[acyl-carrier-protein] dehydratase;3-oxoacyl-[acyl-carrier-protein] reductase;3-oxoacyl-[acyl-carrier-protein] synthase;Enoyl-[acyl-carrier-protein] reductase;Fatty acid synthase;Oleoyl-[acyl-carrier-protein] hydrolase	115	24.3308	24.3177	24.3433	24.3194	24.2926	24.2923	24.3387	24.343	24.3578	24.6403	24.6352	24.6379	24.7421	24.6965	24.6922	24.5652	24.5332	24.4794	24.84	24.7954	24.7799	24.8676	24.898	24.8766	25.0211	25.0346	24.9668
	3.41633	-0.262907		2.60271	-0.680948	FASTKD1	Q53R41	FAST kinase domain-containing protein 1	3	18.1062	17.7385	17.9159	17.6595	17.6679	17.7788	17.9557	17.7389	17.7119	17.4538	17.4495	16.9058	17.5542	17.4376	17.3893	16.8467	17.2875	15.8203	17.5076	17.6537	17.4662	17.5302	17.7374	17.4939	17.4885	17.499	17.5306
	2.76631	0.309522		0.136648	0.0288561	FASTKD2	Q9NYY8	FAST kinase domain-containing protein 2	6	18.9526	19.0244	18.9488	18.8123	18.7101	18.8483	19.0651	19.1104	19.0267	18.8444	18.7684	18.5839	19.033	19.0356	19.0599	19.0703	19.0633	19.2996	19.1129	19.0431	18.8603	19.4944	19.427	19.4404	19.2743	19.339	19.2929
+	1.72361	0.808653		0.278648	0.290195	FASTKD3	Q14CZ7	FAST kinase domain-containing protein 3	4	17.9421	18.7537	19.1799	16.909	17.8179	17.2613	18.9636	19.2357	19.318	19.158	19.306	18.499	18.8061	19.1527	19.223	18.9801	16.1257	18.7422	19.3346	18.964	19.4879	19.0352	19.0373	19.1639	19.1075	19.3708	19.1579
	2.2028	0.157903		0.147681	-0.0218582	FASTKD5	Q7L8L6	FAST kinase domain-containing protein 5	7	18.9834	19.1019	19.0748	18.8938	18.9545	18.7485	18.9334	18.9619	18.8881	18.9294	19.0543	18.8533	18.9951	19.1468	19.0362	18.7837	18.757	18.7879	19.0511	19.0593	18.9657	19.276	19.2329	19.159	19.1164	19.1369	18.9644
	0.320023	-0.415177		0.450379	-0.528369	FAU	P62861	40S ribosomal protein S30	2	19.0514	19.3996	18.8536	19.2572	19.7084	19.4214	19.2268	16.6648	16.6233	18.7183	16.1282	19.1152	18.9128	18.2327	18.9919	16.1898	18.7203	18.4422	19.057	18.5881	18.6829	19.1644	18.104	19.5008	16.2629	16.1272	18.9826
+	4.91248	-0.756381		4.73408	-0.501181	FBL	A6NHQ2;P22087;P22087	rRNA 2'-O-methyltransferase fibrillarin;rRNA/tRNA 2'-O-methyltransferase fibrillarin-like protein 1	27	22.6034	22.704	22.7196	23.092	23.0612	23.2443	22.697	22.7319	22.7133	22.2978	22.2143	22.22	22.3868	22.3164	22.2654	22.5069	22.482	22.3665	21.9718	22.0445	22.0008	22.3519	22.529	22.4326	21.7784	21.9009	21.7494
+	4.92712	-0.418313		4.18622	0.379211	FBN2	P35556	Fibrillin-2	16	19.6574	19.6597	19.59	19.6823	19.6578	19.6573	19.2027	19.3665	19.3865	19.9006	19.746	19.744	19.9121	20.0133	19.9722	20.0239	19.8694	20.0915	19.0156	19.1932	18.9423	19.2424	19.1988	19.1115	19.1488	19.1839	19.0588
	1.50024	-0.147713		0.0380506	0.00579474	FBXL12	Q9NXK8	F-box/LRR-repeat protein 12	6	19.5671	19.6853	19.8766	19.6922	19.8576	19.8504	19.7455	19.7601	19.8051	19.709	19.8141	19.7438	19.7642	19.9447	19.8992	19.5679	19.8507	19.5984	19.3208	19.556	19.7584	19.7094	19.6468	19.8459	19.4486	19.5922	19.6325
	0.124855	-0.0401126		0.629578	-0.543406	FBXL15	Q9H469	F-box/LRR-repeat protein 15	2	18.4787	18.9545	18.8202	18.4917	18.1992	18.6976	18.8048	18.9007	18.8761	18.6568	18.8989	15.3011	18.6605	18.7937	18.7748	16.572	18.8371	18.8381	18.3542	18.78	18.4194	18.9198	18.9405	19.0056	18.4289	18.3215	18.6927
+	4.18995	0.47849		0.0909334	0.0266016	FBXL18	Q96ME1	F-box/LRR-repeat protein 18	2	18.6277	18.6505	18.7321	18.4472	18.4967	18.5918	18.8151	18.8023	19.0297	18.5122	19.0302	18.8854	18.8663	18.8385	19.0345	18.5515	18.4379	18.2759	19.0288	19.0044	18.7915	19.106	19.2779	19.3203	19.3226	19.2273	19.4207
	0.548398	-0.101781		0.0823722	-0.0198258	FBXL20	Q96IG2	F-box/LRR-repeat protein 20	6	17.4812	17.1899	17.2664	17.4669	17.4762	17.4054	17.0787	17.1663	17.1996	17.4691	17.6419	17.3218	17.3134	17.2669	16.8888	17.3683	17.2211	17.0608	16.8486	17.1382	17.4359	17.2477	17.039	16.968	17.2938	17.5614	17.2822
+	1.76762	0.814083		1.16651	0.604707	FBXO22	Q8NEZ5	F-box only protein 22	1	18.8522	18.7563	18.9456	17.9698	18.2688	18.3417	16.1527	18.8081	19.0911	18.7905	19.0372	19.3172	18.7963	18.9786	18.5709	19.0832	18.9725	19.0821	19.2635	19.3011	19.3171	18.8862	18.8935	19.1816	19.1286	19.2489	19.2925
	0.0211368	0.015878		1.61102	-0.845678	FBXO28	Q9NVF7	F-box only protein 28	2	18.1706	17.8542	18.1011	18.0957	17.7485	17.5572	18.1022	18.0269	17.8378	17.9183	18.0766	15.9915	17.7204	17.845	18.0448	15.6487	16.2863	16.3516	17.9098	17.9637	15.9836	18.208	18.1978	18.3843	18.334	18.3022	18.3538
	0.253223	0.119331		0.303897	-0.13034	FBXO3	Q9UK99	F-box only protein 3	2	17.8026	17.189	17.3922	17.7148	17.593	17.2994	16.3578	17.2331	17.3083	17.0733	17.2667	17.2674	16.9306	17.1688	16.9875	16.7896	17.1419	18.0912	17.1335	16.622	17.0442	17.7464	17.6806	17.8577	17.827	17.6617	17.3911
+	1.67229	1.1143		0.752045	0.790476	FBXO30	Q8TB52	F-box only protein 30	2	17.1983	15.9657	15.9291	15.2078	15.2479	17.1278	18.0028	18.5628	16.9623	18.0622	17.2454	18.3216	18.4861	17.9446	18.2788	17.9055	14.937	16.1376	18.3184	17.638	17.0909	17.4801	17.9853	16.8691	18.4493	18.3341	18.0679
+	3.90748	0.902619		0.325088	-0.20941	FBXO4	Q9UKT5	F-box only protein 4	2	16.6189	16.0997	16.0343	16.8264	15.8333	16.7939	16.0141	15.4528	16.838	16.0726	16.0162	15.2977	15.8279	17.0622	14.9285	16.0321	16.4913	16.8983	17.5471	17.0399	17.3132	17.1614	17.1379	17.0878	17.3297	17.1107	16.9074
	0.034368	-0.0571948		0.564577	0.385101	FBXO7	Q9Y3I1	F-box only protein 7	1	18.5645	18.7476	19.0395	18.4859	18.5152	18.6818	15.7751	18.8377	18.9623	18.9597	18.8244	18.7724	18.8921	18.9684	18.8801	18.6618	18.6287	18.4879	19.1068	18.9075	19.1427	15.715	15.8527	19.1816	19.1979	18.8683	19.1225
	0.461468	0.287598		0.104089	-0.0998584	FBXO9	Q9UK97	F-box only protein 9	2	16.8016	16.6021	15.3	15.683	16.3922	15.6153	16.8772	17.3879	17.4409	16.5122	16.3784	15.4547	16.4574	16.4582	16.2788	17.8739	16.6362	15.1517	16.7493	16.3449	16.8279	17.0424	16.989	16.0377	17.4729	16.8603	16.3642
	1.72725	0.437716		0.163796	0.0758767	FBXW11	Q9UKB1	F-box/WD repeat-containing protein 11	4	17.7165	17.6491	17.4406	17.0588	16.315	16.8242	17.7231	17.5742	17.5768	17.537	17.148	17.1623	17.2006	17.4694	17.059	17.4977	17.7379	17.7491	17.8112	17.715	17.7973	17.5863	17.737	17.8468	17.5519	17.8837	17.8886
+	3.76807	-0.717894		0.154065	-0.0380247	FBXW9	Q5XUX1	F-box/WD repeat-containing protein 9	3	18.7143	18.3035	18.0568	18.385	18.1104	17.9043	18.5126	18.0943	18.3993	18.41	18.1357	18.0357	18.3286	18.1848	18.1272	18.3935	18.1375	18.3853	17.869	17.8531	17.3388	17.8609	17.7939	16.7634	17.571	17.5872	17.3819
	0.135819	-0.0194302		0.0393072	0.00958994	FCER1G	P30273	High affinity immunoglobulin epsilon receptor subunit gamma	5	20.6062	20.5882	20.6075	20.4188	20.4242	20.525	20.7358	20.6827	20.6572	20.5592	20.6641	20.4643	20.4189	20.3283	20.2965	20.8224	20.8235	20.9549	20.742	20.709	20.6424	20.548	20.4507	20.6137	20.4686	20.356	20.5402
	0.246425	-0.0454364		0.416266	-0.105799	FCF1	Q9Y324	rRNA-processing protein FCF1 homolog	2	19.6042	19.4705	19.403	19.7552	19.4313	19.2768	19.336	19.4408	19.3678	19.4988	18.5708	19.3829	19.2168	19.6719	19.4185	19.6255	19.3902	19.3583	19.2359	19.2755	19.2837	19.1701	19.5186	19.7421	19.4666	19.4434	19.5408
	0.329117	0.319324		0.977462	-0.638693	FCGRT	P55899	IgG receptor FcRn large subunit p51	4	17.089	16.2764	17.1093	18.3357	18.1574	18.297	16.8244	16.1357	15.8901	16.787	16.7458	16.2668	16.8594	16.5886	16.9615	15.1317	16.9176	16.1081	18.3494	18.2005	18.2525	17.9687	16.3416	17.7118	17.4117	16.7049	16.0478
+	5.27612	-0.701782		2.63203	-0.473083	FCHO1	O14526	F-BAR domain only protein 1	3	18.4636	18.0625	17.8831	18.3429	17.9748	18.2513	18.2173	17.9194	17.9122	17.9868	17.6011	17.5666	17.8804	17.738	17.768	17.9792	17.2216	17.0275	17.4692	17.1853	17.0561	17.5376	17.8376	17.5182	17.4742	17.4285	17.2045
	0.174847	-0.0739623		0.0682776	-0.0377613	FCHO2	Q0JRZ9	F-BAR domain only protein 2	3	18.153	17.4742	17.9207	17.6689	17.6564	17.9526	17.0782	16.8158	17.6647	18.0164	17.6434	17.5676	17.5684	17.6856	18.0251	17.3487	16.5546	17.635	17.5882	17.7277	17.1077	17.9857	17.3462	17.5941	17.1979	17.4442	17.7273
+	2.97655	0.929212		0.0338152	0.0269116	FCHSD2	O94868	F-BAR and double SH3 domains protein 2	3	16.7826	17.1368	17.3052	15.7475	17.341	17.2718	17.5415	17.0997	15.7382	17.2266	16.8914	17.0805	17.0519	17.181	17.1334	16.4001	17.4335	15.808	17.8247	17.419	17.8151	17.972	17.8931	17.8286	17.9168	17.7465	17.9115
	6.47844	0.362977		4.83658	-0.283344	FDFT1	P37268	Squalene synthase	5	21.3095	21.5287	21.6018	21.3803	21.5482	21.5429	21.4601	21.6393	21.6036	21.2046	21.3314	21.3648	21.1474	21.2099	21.3075	21.1203	21.1857	21.1929	21.7848	21.8564	21.783	21.8917	21.8721	21.9734	21.8446	21.8872	21.9883
+	9.32765	1.0725		4.0816	0.391199	FDPS	P14324	Farnesyl pyrophosphate synthase	9	21.7788	21.6647	21.6194	21.4422	21.4059	21.1466	21.6692	21.5837	21.7462	22.029	21.8406	21.7636	22.0022	22.0032	21.9114	22.0358	22.0786	21.9132	22.8093	22.7359	22.795	22.7317	22.4803	22.5281	22.6076	22.5794	22.4418
	0.0231561	0.0121591		1.58785	-0.48815	FDX1	P10109	Adrenodoxin, mitochondrial	2	16.9035	17.241	16.8538	17.3774	17.6331	17.3536	16.8305	16.4802	16.6486	16.7644	15.9983	16.8015	16.7428	16.492	16.4809	17.4307	15.9486	16.269	17.3808	17.4725	16.6723	16.9149	17.4736	17.1445	17.3107	16.6324	16.4294
+	1.18681	-0.635635		1.35875	0.400718	FDX2	Q6P4F2	Adrenodoxin-like protein, mitochondrial	1	16.8078	17.0584	16.8427	16.4216	16.5531	16.6064	16.5227	16.4733	16.658	17.1479	17.2992	17.1257	17.2113	17.024	17.3795	17.4321	15.7467	17.1842	15.2249	17.6986	15.3489	14.9672	15.781	15.8827	16.423	15.5943	17.3027
	0.582624	-0.259072		0.0926319	-0.0778112	FDXR	P22570	NADPH:adrenodoxin oxidoreductase, mitochondrial	3	17.3257	17.4233	17.0553	17.3085	17.3659	17.2633	17.2624	17.0723	17.9951	17.2459	16.8355	17.2695	17.6122	17.572	15.692	16.9017	17.1065	19.1362	17.3748	16.8212	18.2029	17.7606	16.5487	16.8355	16.9496	16.2302	17.0166
+	6.31975	0.689214		3.82753	-0.371105	FECH	P22830	Ferrochelatase, mitochondrial	4	18.5987	18.6691	18.7523	19.0394	18.611	18.8441	18.7087	18.8315	18.6799	18.3696	18.3501	18.4105	18.5624	18.5326	18.482	18.5064	18.0934	18.0879	19.3157	19.1583	19.3457	19.7576	19.6639	19.5771	19.2549	19.6055	19.2589
	0.373664	-0.0479098		0.337363	0.0551205	FEN1	P39748	Flap endonuclease 1	15	23.8492	23.6637	23.6973	24.0603	23.6861	23.8257	23.6698	23.5853	23.6546	23.9087	23.8243	23.8561	23.9459	23.9508	23.8909	23.4857	23.5967	23.729	23.8011	23.7897	23.6739	23.5585	23.6078	23.5648	23.7831	23.7493	23.7324
+	9.68084	-0.701502		1.7257	0.119876	FER	P16591;P07332;P16591	Tyrosine-protein kinase Fer;Tyrosine-protein kinase Fes/Fps	7	21.4217	21.6141	21.6109	21.4024	21.6191	21.5934	21.3589	21.5494	21.6147	21.6416	21.6433	21.7805	21.6691	21.6354	21.7942	21.5466	21.5538	21.5991	20.9516	20.8227	20.8523	20.8714	20.9709	20.8899	20.7084	20.7305	20.6734
	0.254709	0.0567076		0.778955	0.133783	FERMT3	Q86UX7	Fermitin family homolog 3	19	22.3994	22.4754	22.4797	22.1003	22.2669	21.8892	22.5053	22.6475	22.6772	22.4829	22.5037	22.4441	22.4133	22.5182	22.3737	22.6927	22.6243	22.592	22.6221	22.4795	22.4767	22.2473	22.3431	22.3006	22.5406	22.4628	22.4787
	1.03804	0.254638		0.541941	-0.45156	FES	P07332;P16591;P07332	Tyrosine-protein kinase Fer;Tyrosine-protein kinase Fes/Fps	3	18.5485	18.1963	18.2567	18.6252	18.3088	18.3816	18.318	17.4939	18.2806	18.3914	18.2705	18.4314	18.3858	18.6021	18.2237	18.5747	15.7537	15.7122	18.9508	18.7484	18.6983	18.4172	18.0055	18.2917	18.4559	18.6566	18.477
	0.163352	0.0395205		1.12614	-0.1716	FGD3	Q5JSP0	FYVE, RhoGEF and PH domain-containing protein 3	8	19.469	19.3073	19.312	18.8782	19.0873	19.05	19.1283	19.1074	19.1776	19.1948	19.2191	19.2107	19.0243	19.0435	19.0482	18.7634	18.66	18.8088	19.5214	19.4093	19.3184	18.9682	18.947	18.9396	19.1411	19.4715	19.1562
+	8.15505	0.737393		6.62775	0.34476	FH	P07954	Fumarate hydratase, mitochondrial	21	21.8424	21.8532	21.9053	21.8347	21.7383	21.9066	21.8672	21.9761	21.9088	22.2514	22.27	22.2452	22.3324	22.3102	22.2669	22.0764	22.0608	22.1222	22.8387	22.8657	22.8076	22.403	22.4097	22.4309	22.485	22.6103	22.6182
	0.49662	-0.113899		0.92388	-0.222197	FHIP2A	Q5W0V3	Protein FAM160B1	2	16.862	16.6211	16.9458	16.7218	16.7011	16.9795	16.8801	16.6832	16.9833	16.6043	16.2422	16.6861	16.449	16.5149	16.8815	17.1488	16.9495	15.9015	16.4093	16.2384	16.3993	16.7836	16.9174	16.9554	16.6434	16.8749	17.1308
	2.244	0.254967		4.60223	0.401916	FHOD1	Q9Y613	FH1/FH2 domain-containing protein 1	11	20.0294	20.2294	20.1658	19.7583	19.8948	19.7191	20.1078	20.1923	20.1113	20.5763	20.4474	20.372	20.3426	20.3032	20.4237	20.4051	20.5046	20.4505	20.3577	20.4765	20.4609	20.0563	20.1674	20.1122	20.3149	20.3291	20.228
	0.352829	0.176983		0.995206	-0.32682	FIG4	Q92562	Polyphosphoinositide phosphatase	2	16.9744	17.0134	16.0822	16.1262	15.8199	15.9893	16.6006	17.0135	17.0139	16.3577	16.3017	15.8065	16.5708	16.0889	16.1534	15.8495	16.2512	16.3124	16.958	16.8243	16.6439	17.1375	15.6277	17.0402	16.6108	16.8432	16.5407
	0.120996	0.107202		0.269089	-0.235904	FIGNL1	Q6PIW4	Fidgetin-like protein 1	2	18.495	18.157	15.8976	18.2697	17.405	16.7973	17.7115	18.0355	18.0081	18.0509	16.9215	16.6416	16.2141	16.8127	17.6423	18.0336	18.0945	18.2425	17.601	17.2525	16.8976	18.1014	18.0911	18.3769	18.7021	17.4132	17.3057
	2.63334	-0.185851		0.71082	0.0573614	FIP1L1	Q6UN15	Pre-mRNA 3'-end-processing factor FIP1	7	20.8124	20.8585	20.7957	20.5841	20.8726	20.5852	20.6459	20.7988	20.733	20.8344	20.7691	20.8296	20.7671	20.9312	20.7621	20.8153	20.754	20.7397	20.4398	20.6975	20.3913	20.5807	20.6491	20.4523	20.6064	20.6372	20.5593
+	5.36689	-0.409197		6.47323	-0.314449	FIS1	Q9Y3D6	Mitochondrial fission 1 protein	2	20.0364	19.8373	19.8285	20.0371	20.0683	20.0122	20.1578	20.0196	20.0326	19.7268	19.7158	19.6939	19.7326	19.6971	19.6169	19.705	19.6841	19.6276	19.4658	19.2785	19.6279	19.7257	19.6482	19.7686	19.6519	19.5818	19.5987
+	7.91379	-0.629509		1.4882	-0.251358	FKBP15	Q5T1M5	FK506-binding protein 15	15	19.038	18.9423	18.802	19.0505	18.9406	18.851	18.9422	18.7991	18.7228	18.8566	18.6439	18.3792	18.6819	18.2429	18.2904	19.1334	18.9391	18.6589	18.2615	18.3506	18.411	18.2958	18.3156	18.434	18.2043	17.9823	18.1679
+	1.48026	-0.597117		1.82921	-0.605148	FKBP1A	P62942	Peptidyl-prolyl cis-trans isomerase FKBP1A	8	23.8157	23.7471	23.6411	23.5993	23.5523	23.4097	24.0314	24.0467	23.8491	22.5939	22.3654	22.3143	23.1646	23.0444	23.1771	23.777	23.9007	23.9086	22.6977	22.8755	22.6263	24.1104	24.1135	24.1391	22.6103	22.6419	22.5036
	0.371813	-0.232053		0.390269	-0.272917	FKBP2	P26885	Peptidyl-prolyl cis-trans isomerase FKBP2	1	16.3835	16.4373	16.025	16.4747	17.1212	16.4139	16.7913	16.4719	14.8992	15.6215	15.4782	15.2494	16.1589	15.6848	16.6608	17.0628	15.4524	17.193	16.4938	15.9216	16.2012	15.184	16.655	16.2827	15.1382	16.3369	16.7163
	0.39373	-0.0380614		3.18192	0.254256	FKBP3	Q00688	Peptidyl-prolyl cis-trans isomerase FKBP3	15	21.8882	21.8446	21.8054	21.6716	21.8451	21.7798	21.7317	21.7986	21.8684	22.145	22.135	22.0701	22.1961	22.26	22.1698	21.9123	21.8025	21.8311	21.8026	21.903	21.8578	21.5843	21.7076	21.6134	21.8367	21.8609	21.7249
+	8.13813	-0.663357		2.40831	-0.105042	FKBP4	Q02790	Peptidyl-prolyl cis-trans isomerase FKBP4;Peptidyl-prolyl cis-trans isomerase FKBP4, N-terminally processed	39	23.4221	23.4781	23.4457	23.5263	23.5927	23.5678	23.5117	23.4112	23.4599	23.3699	23.2675	23.3744	23.3518	23.3657	23.3609	23.5107	23.4551	23.4143	22.7389	22.6885	22.7112	23.0411	23.0401	23.0663	22.7591	22.6531	22.7471
+	6.57057	-0.641856		7.9268	-0.307775	FKBP5	Q13451	Peptidyl-prolyl cis-trans isomerase FKBP5;Peptidyl-prolyl cis-trans isomerase FKBP5, N-terminally processed	28	22.0181	22.0109	22.0252	21.8572	22.0028	21.9233	22.0322	22.03	21.9834	21.6414	21.6764	21.5442	21.7219	21.7239	21.7016	21.7146	21.7525	21.6365	21.2257	21.1643	21.1011	21.6492	21.6209	21.6145	21.2343	21.3126	21.1839
+	10.747	-0.525057		0.502077	0.0326121	FKBP8	Q14318	Peptidyl-prolyl cis-trans isomerase FKBP8	13	22.122	22.0404	22.0697	22.097	22.1739	22.22	22.0291	22.0272	22.0606	22.1668	22.0344	22.1614	22.2318	22.1506	22.1344	22.1469	22.0346	22.0728	21.4971	21.4996	21.5095	21.6531	21.6374	21.6362	21.626	21.5215	21.5341
	0.304765	0.0845625		0.0714628	0.0225535	FKBP9	O95302	Peptidyl-prolyl cis-trans isomerase FKBP9	7	20.0099	19.6731	20.207	20.0816	19.9455	20.096	20.0102	19.5947	20.0132	20.1846	20.1242	19.5465	20.1804	20.1331	20.0933	20.2862	19.6064	19.6795	20.1458	20.0926	19.7008	20.3046	20.3298	19.5953	19.6608	20.2654	20.2971
	0.416289	0.085606		0.668071	0.136294	FKRP	Q9H9S5	Fukutin-related protein	2	17.342	17.64	17.6798	17.7296	17.7684	18.1429	18.0749	17.9968	18.0448	18.1355	17.7899	18.0727	17.973	18.023	18.1499	17.627	17.8057	18.0689	17.9782	18.0738	17.9652	17.676	17.9765	17.7914	17.9634	17.9191	17.846
+	8.50634	0.534335		0.650135	0.156069	FLAD1	Q8NFF5	FAD synthase;FAD synthase region;Molybdenum cofactor biosynthesis protein-like region	7	20.0197	19.8883	19.8188	19.8348	19.8665	19.8431	19.6855	19.5791	19.7933	20.0524	20.1142	20.1395	20.1768	20.1833	20.1342	19.1214	20.0947	19.7173	20.3602	20.242	20.4567	20.3171	20.3562	20.3345	20.3928	20.3212	20.3575
+	4.50063	-0.416057		0.161289	-0.0288883	FLI1	Q01543	Friend leukemia integration 1 transcription factor	8	18.6433	18.3758	18.3219	18.5655	18.3007	18.1909	18.476	18.1724	18.2604	18.3565	18.164	18.2947	18.3334	18.1897	18.3348	18.3601	18.6434	18.3704	18.1083	17.986	17.8209	17.8671	18.0254	17.9825	17.822	17.7604	18.1899
	1.98596	-0.164582		4.07196	-0.241492	FLII	Q13045	Protein flightless-1 homolog	26	21.0929	21.2456	21.2092	20.9778	21.156	21.1186	21.2569	21.2625	21.284	20.8388	20.872	20.8211	20.9333	20.9015	20.8989	21.0566	21.0305	21.0774	20.9044	20.9084	20.9918	21.2372	21.1736	21.1584	20.8914	20.938	20.9192
	2.21978	-0.0405223		6.25459	0.171784	FLNA	Q14315;O75369;P21333;P21333	Filamin-A;Filamin-B;Filamin-C	129	23.6389	23.6698	23.698	23.6258	23.6867	23.6691	23.7324	23.6942	23.6951	23.8358	23.8032	23.747	23.9049	23.8648	23.8158	23.8854	23.9246	23.8746	23.6498	23.6539	23.6023	23.6597	23.645	23.6279	23.6582	23.6376	23.6108
	13.926	0.307402		6.83802	-0.170333	FLNB	O75369;Q14315;O75369;P21333	Filamin-A;Filamin-B;Filamin-C	99	22.3497	22.357	22.3693	22.4037	22.3854	22.3738	22.3625	22.3362	22.3539	22.2407	22.158	22.1542	22.2831	22.2538	22.2007	22.1657	22.1852	22.1172	22.6533	22.6971	22.629	22.6629	22.7045	22.6635	22.7179	22.6743	22.6558
+	2.96145	-0.835774	+	3.98473	-1.077	FLOT1	O75955	Flotillin-1	2	17.7165	17.5074	17.6642	17.7381	17.616	17.7933	17.0996	16.9351	17.4629	16.8417	15.7825	17.1869	15.7167	16.3884	15.836	17.0103	16.3219	16.7557	17.133	15.9378	16.449	16.7762	16.9371	17.643	16.4398	15.9081	16.7872
	3.37782	-0.190229		0.736774	0.0519553	FLOT2	Q14254	Flotillin-2	8	20.6334	20.6164	20.6125	20.8123	20.6917	20.6604	20.478	20.5441	20.5936	20.7047	20.7863	20.7436	20.6907	20.6808	20.6573	20.6425	20.6102	20.5938	20.5957	20.4916	20.5373	20.3826	20.3412	20.3452	20.4223	20.4364	20.378
+	4.32202	-0.407597		3.46337	-0.225051	FLYWCH2	Q4VC44;Q96CP2	FLYWCH family member 2;FLYWCH-type zinc finger-containing protein 1	6	19.0525	19.0885	19.0022	18.9732	18.973	18.9154	19.2275	19.1463	19.0847	18.9019	18.7818	18.6951	18.8904	18.8037	18.6703	19.0281	18.8948	18.7716	18.5877	18.5774	18.4118	18.9811	18.923	18.649	18.7174	18.4414	18.506
	2.89104	0.34885		0.048994	-0.0123887	FMNL1	O95466;Q96PY5;O95466	Formin-like protein 1;Formin-like protein 2	22	20.6101	20.5242	20.5887	20.0602	20.0801	20.3108	20.5498	20.6064	20.5596	20.3667	20.5227	20.4222	20.1839	20.2347	20.3296	20.5046	20.5609	20.6532	20.8859	21.0083	20.9651	20.7493	20.7582	20.7806	20.6143	20.5791	20.6888
	0.847249	0.118144		4.99869	0.413125	FMR1	P51114;Q06787;P51116;Q06787;P51116;Q06787	Fragile X mental retardation protein 1;Fragile X mental retardation syndrome-related protein 1;Fragile X mental retardation syndrome-related protein 2	12	17.7807	17.8177	17.6151	17.7941	17.8289	17.753	17.9038	17.5756	17.6269	18.2791	18.2397	18.1947	18.1887	18.3065	18.2231	18.1365	18.0729	17.7727	17.9738	17.949	18.0238	17.6859	17.7468	17.4403	17.9777	18.0543	17.9074
	5.9349	0.36236		0.935997	0.090718	FN3K	Q9H479	Fructosamine-3-kinase	5	18.9461	18.9062	19.147	18.9925	18.9523	19.0044	19.1764	18.8732	19.0426	18.9906	19.1657	18.9671	19.2966	19.0086	19.2499	18.9462	19.1515	19.0809	19.3391	19.4173	19.2177	19.3819	19.3798	19.3615	19.5295	19.2211	19.454
+	4.33094	-0.393736		4.10378	-0.37886	FN3KRP	Q9HA64	Ketosamine-3-kinase	10	21.2235	21.2017	21.2256	21.388	21.2945	21.3842	21.0426	21.1409	21.0483	20.8853	20.9473	20.7955	20.913	21.0669	20.9811	20.6201	20.516	20.8144	20.7297	20.6795	20.6516	20.9775	21.0736	21.0818	20.7681	20.6866	20.7574
	1.3272	-0.174605		1.30479	0.11917	FNBP1	Q96RU3	Formin-binding protein 1	12	20.0638	20.1656	20.1458	19.8495	19.8994	19.7081	20.0725	20.1232	20.0939	20.192	20.1347	20.1474	20.0877	20.0206	20.1123	20.177	20.2157	20.1068	20.1185	20.0692	20.04	19.7584	19.7714	19.7473	19.765	19.6561	19.6244
+	1.32014	-0.549811		0.782723	-0.400953	FNBP4	Q8N3X1	Formin-binding protein 4	3	17.6514	18.1249	17.9185	17.5335	17.6812	17.3738	17.1984	16.1709	16.481	16.0515	17.1739	17.2661	17.385	17.0237	16.0762	16.9864	17.2472	17.3149	17.0539	15.9418	17.1472	16.8943	17.0748	16.3108	16.7971	16.7578	17.2076
+	2.53383	0.446258		0.294164	0.0852161	FNDC3A	Q9Y2H6	Fibronectin type-III domain-containing protein 3A	4	18.5063	18.349	18.4647	18.2974	17.8704	17.7432	18.7407	18.6364	18.2916	18.456	18.4797	18.5763	17.9649	18.4348	18.3624	18.586	18.3595	18.4469	18.9605	18.6036	18.9099	18.39	18.6917	18.7306	19.0101	18.822	18.7975
+	4.42509	0.486819		0.359509	-0.0383975	FNDC3B	Q53EP0	Fibronectin type III domain-containing protein 3B	2	18.6244	18.3756	18.3656	18.4979	18.4037	18.638	18.4304	18.3829	18.4702	18.4653	18.4494	18.3821	18.4659	18.414	18.4065	18.4849	18.2025	18.5726	18.663	18.7537	18.5399	19.0537	19.1926	19.1768	19.0316	19.0485	19.1103
	2.62445	-0.284596		0.590764	0.0767932	FNTA	P49354	Protein farnesyltransferase/geranylgeranyltransferase type-1 subunit alpha	6	18.3754	18.1533	17.9523	18.3658	18.2614	17.9522	18.1536	18.1469	18.0615	18.3075	18.2781	18.1492	18.4383	18.2073	18.066	18.2053	18.3437	18.1181	18.0942	18.106	17.8751	17.9419	17.9355	17.5818	17.8953	17.7742	17.6571
	1.94317	0.372638		0.496074	-0.125936	FOCAD	Q5VW36	Focadhesin	8	18.2376	17.7373	17.9156	17.4828	17.1998	17.6693	17.8856	17.7032	18.0963	17.7946	17.7388	17.5779	17.5898	17.4954	17.3518	17.47	17.9121	17.8637	17.9226	18.2782	17.7366	18.4599	18.3446	18.333	18.1195	18.1199	17.967
+	1.41057	-0.667742	+	3.68847	-1.35032	FOSL2	P15408	Fos-related antigen 2	1	18.3549	17.9546	17.7936	17.5353	17.4031	16.1672	17.8492	17.9979	17.9466	15.84	16.9849	16.5555	16.8717	16.674	15.9794	16.3209	15.168	16.4553	17.0248	16.7657	16.0587	17.9325	17.4883	17.8471	16.5048	16.6679	16.7031
+	5.14093	-1.54783		1.33252	0.17445	FOXD1	Q16676	Forkhead box protein D1	2	18.8004	18.8169	18.765	18.8055	18.5985	19.1135	18.4146	18.7325	18.7679	18.8073	18.7711	19.1092	18.8011	18.7937	18.8728	19.1824	19.0071	19.0402	17.4573	17.8392	17.4649	17.1159	17.4702	17.6594	17.2993	17.0925	15.4856
	0.0587906	-0.0518583		0.00293916	-0.00197495	FOXJ3	Q96NZ1;P55316;Q9UPW0;Q92949;P32314;Q9P0K8;O15353;O00409;Q9UPW0	Forkhead box protein G1;Forkhead box protein J1;Forkhead box protein J2;Forkhead box protein J3;Forkhead box protein N1;Forkhead box protein N2;Forkhead box protein N3;Forkhead box protein N4	4	17.42	17.1068	17.4968	17.2447	17.5654	17.3453	17.4005	17.01	17.4891	16.838	17.2391	17.1476	17.3251	17.7032	17.0345	16.7051	17.1292	18.939	19.0568	16.509	16.8863	17.2458	17.1109	18.2742	17.0906	17.5898	15.8485
+	9.87367	0.424572		2.17613	0.123615	FOXK1	P85037;P85037;Q01167	Forkhead box protein K1;Forkhead box protein K2	11	21.0961	21.2264	21.2314	21.1395	21.1446	21.2343	21.1464	21.249	21.3224	21.2755	21.3763	21.4963	21.3505	21.3736	21.3677	21.2381	21.1947	21.2301	21.56	21.6174	21.5867	21.5462	21.6569	21.6363	21.7106	21.6483	21.649
+	6.82336	-0.627967		0.338076	-0.0565796	FOXK2	P85037;Q01167;Q01167	Forkhead box protein K1;Forkhead box protein K2	2	19.8133	19.6365	19.6145	19.5952	19.667	19.7136	19.4859	19.4457	19.6318	19.4254	19.6172	19.8045	19.48	19.7763	19.8339	19.4236	19.3519	19.3815	18.8106	19.2203	18.7453	19.0251	18.7479	19.0137	19.0894	19.1543	19.1453
	1.12011	0.170773		3.97674	0.37992	FOXP1	Q9H334	Forkhead box protein P1	3	18.8318	18.9807	18.8792	18.9504	18.928	18.3619	18.6364	18.8752	18.8553	19.316	19.202	19.3416	19.262	19.1576	19.2198	19.0198	19.1293	19.07	18.9899	18.6643	18.6543	19.1099	19.0811	19.1073	19.0877	19.0589	19.0824
	1.68707	-0.378692		0.772104	-0.290905	FOXP4	Q8IVH2	Forkhead box protein P4	3	17.4131	16.5714	17.6408	17.183	17.3401	16.681	17.3066	16.6603	17.235	16.3436	17.0775	16.2604	17.2188	17.4027	17.1735	16.1471	16.6947	17.0949	16.8347	17.0708	16.26	16.8138	16.5988	16.7802	16.7822	16.8496	16.6329
	3.93935	0.359398		5.18383	0.455205	FOXRED1	Q96CU9	FAD-dependent oxidoreductase domain-containing protein 1	5	21.8782	22.0144	21.9485	21.6547	22.0524	21.6386	22.1391	22.1148	22.0783	22.4054	22.3664	22.3698	22.3355	22.306	22.3461	22.5973	22.4096	22.4798	22.4511	22.3349	22.3705	22.1782	22.1494	22.4096	22.2718	22.3073	22.2808
	0.681433	0.288773		1.0744	0.489686	FRG1	Q14331	Protein FRG1	4	18.881	18.8109	18.9376	17.8572	17.9484	17.8209	19.3098	19.1047	19.1748	19.1283	18.6807	18.7146	19.1465	18.6658	18.9357	20.0501	18.9615	19.9695	19.0775	19.0199	19.3292	18.5457	19.1403	19.097	18.7661	18.9487	18.5199
	0.248316	0.1845		0.342105	-0.259438	FRMD8	Q9BZ67	FERM domain-containing protein 8	2	17.6521	16.8538	15.8855	16.9011	15.8983	14.4892	16.2314	16.4998	16.1502	14.9386	16.2296	16.4896	15.8439	16.2592	16.1991	15.9673	15.6509	16.6483	16.7427	16.8614	16.8546	16.5695	15.9886	16.077	16.5773	16.1193	16.4315
+	7.79	2.70403		0.32099	0.285709	FRY	Q5TBA9;O94915;Q5TBA9	Protein furry homolog;Protein furry homolog-like	6	17.0637	15.4286	15.3579	16.1593	16.4004	15.1658	15.0159	16.445	16.8557	16.5847	15.7027	15.5242	17.9399	17.4276	15.94	15.9235	15.2103	16.2108	18.6379	18.6539	18.6262	18.4499	18.6572	18.5184	18.843	18.9777	18.8645
	1.29125	0.113674		0.987727	0.105372	FRYL	O94915;Q5TBA9;O94915	Protein furry homolog;Protein furry homolog-like	19	21.0175	20.8517	20.9999	20.9244	20.9982	21.0734	20.7844	20.8532	20.8229	21.147	21.1479	21.1222	21.0216	21.1419	21.1694	20.7636	20.9004	20.86	21.079	21.0702	21.0419	20.8999	20.9554	20.8161	21.1274	21.1545	21.2043
	8.84631	-0.355701		7.96595	0.260196	FSCN1	Q16658	Fascin	27	22.9264	22.9452	22.9441	22.8286	22.8452	22.8281	22.9959	22.9772	22.9837	23.2014	23.1908	23.1743	23.2313	23.1841	23.1467	23.1805	23.1632	23.1437	22.6369	22.6382	22.5937	22.5575	22.592	22.5325	22.5196	22.5079	22.4948
+	4.48603	0.501412		0.0268789	-0.00647926	FTO	Q9C0B1	Alpha-ketoglutarate-dependent dioxygenase FTO	7	20.1061	20.3131	20.1536	19.8731	19.8166	19.6204	20.2065	19.9437	20.0187	20.016	20.0678	20.1355	20.1309	20.1335	20.0123	19.7993	19.8469	19.8511	20.2893	20.3923	20.3623	20.4714	20.501	20.5326	20.5827	20.7762	20.6566
+	3.50384	-0.567136		1.3148	-0.146698	FTSJ1	Q9UET6	Putative tRNA (cytidine(32)/guanosine(34)-2'-O)-methyltransferase	2	18.5646	18.4233	18.3404	18.4008	18.4042	18.5745	18.7105	18.4825	18.5245	18.3962	18.0926	18.274	18.2694	18.4006	18.415	18.5352	18.1234	18.5988	17.37	17.7301	18.3608	18.2717	18.0801	18.208	17.6229	18.1004	17.5772
	0.896439	-0.125687		0.136646	-0.0330474	FTSJ3	Q8IY81	pre-rRNA processing protein FTSJ3	12	20.7112	20.7077	20.866	20.2641	20.2535	20.5198	20.5026	20.5329	20.7097	20.5422	20.3916	20.3768	20.3253	20.4373	20.4601	20.5618	20.8106	20.8646	20.4997	20.2877	20.5206	20.4524	20.5453	20.5718	20.3638	20.4033	20.2917
	0.245879	-0.0569928		0.170122	0.0245582	FUBP1	Q92945;Q96AE4;Q92945;Q96AE4;Q96I24;Q96AE4	Far upstream element-binding protein 1;Far upstream element-binding protein 2;Far upstream element-binding protein 3	27	21.9575	21.8812	21.7669	22.2948	22.114	22.0068	22.0389	21.988	21.9101	22.1359	22.1039	21.9208	22.1347	22.0032	21.9407	22.0207	21.9945	21.9249	21.7054	21.6222	21.6134	22.2909	22.1974	22.1649	22.0023	21.9148	21.9339
	3.34099	0.136073		5.53135	0.158376	FUBP3	Q92945;Q96AE4;Q96I24;Q96I24	Far upstream element-binding protein 1;Far upstream element-binding protein 2;Far upstream element-binding protein 3	17	21.0499	21.0136	21.0339	21.0418	21.0404	21.0569	21.1396	21.0987	21.0851	21.2054	21.1998	21.2608	21.2873	21.1362	21.1416	21.2243	21.2473	21.2827	21.2454	21.2653	21.2343	21.2541	21.2051	21.2676	21.1457	21.161	21.0061
+	5.29213	-1.11347	+	1.92632	-0.838484	FUCA1	P04066	Tissue alpha-L-fucosidase	2	17.8569	18.1443	18.1692	17.8274	18.1658	18.1804	17.9443	18.1897	18.4033	17.7315	15.7786	17.8715	17.9262	17.9014	17.7569	17.5029	15.8475	17.0184	17.2819	17.1421	16.8534	15.8131	17.1828	17.3192	17.053	16.9962	17.2184
+	2.15801	-0.734625		0.0199098	-0.00508626	FUCA2	Q9BTY2	Plasma alpha-L-fucosidase	2	18.0198	17.6904	17.7338	18.3612	17.8614	17.78	17.8933	17.6353	17.7195	17.6975	17.9159	18.0871	17.9369	17.9855	17.6622	17.7131	17.8882	17.7628	16.525	16.6781	15.7132	17.3669	17.4797	17.3562	17.6507	17.5454	17.768
	2.41972	-0.373677		6.42902	-0.47842	FUNDC2	Q9BWH2	FUN14 domain-containing protein 2	7	21.4285	21.2177	21.3156	21.5842	21.4422	21.4705	21.3762	21.2576	21.3065	20.7843	20.8196	20.8357	20.8635	20.9296	20.8968	21.1543	20.7556	21.0536	20.7898	20.8446	20.9237	21.3637	21.4272	21.4377	20.7996	20.7327	20.7167
+	4.61215	-0.512725		5.58914	-0.381815	FUS	P35637;Q92804;P35637	RNA-binding protein FUS;TATA-binding protein-associated factor 2N	21	24.1259	24.1991	24.1864	24.2186	24.3027	24.2302	24.2502	23.9885	23.9149	23.7703	23.6493	23.6507	23.7979	23.693	23.7985	23.8351	23.9596	23.8255	23.4974	23.3729	23.5966	23.9401	23.9769	23.9016	23.5491	23.4871	23.48
+	3.6732	0.953436		0.619216	0.269748	FUT4	P22083	Alpha-(1,3)-fucosyltransferase 4	2	17.3728	18.112	16.0037	17.459	17.094	17.3649	17.6684	17.7185	17.7064	17.7852	17.9033	17.8547	17.7955	17.6483	16.9366	17.6901	17.8074	17.5062	18.4189	18.2318	18.3168	18.3481	18.3492	18.2702	18.4973	18.4136	18.2346
	1.11169	-0.102736		2.52263	-0.20437	FXR1	P51114;P51114;Q06787;P51116	Fragile X mental retardation protein 1;Fragile X mental retardation syndrome-related protein 1;Fragile X mental retardation syndrome-related protein 2	17	20.5199	20.4372	20.5022	20.2531	20.2166	20.2068	20.3261	20.4497	20.2877	20.1927	20.1572	20.118	19.9085	20.3273	20.0347	20.13	20.2369	20.2548	20.0973	20.1687	20.104	20.3474	20.344	20.3823	20.2542	20.3188	20.258
	0.685475	-0.15172		1.12657	-0.342449	FXR2	P51114;Q06787;P51116;P51116;Q06787;P51116	Fragile X mental retardation protein 1;Fragile X mental retardation syndrome-related protein 1;Fragile X mental retardation syndrome-related protein 2	6	19.0407	18.7253	18.7162	18.5716	18.7411	18.445	18.6361	18.7629	18.4347	18.0982	18.4218	17.3251	18.2978	18.9769	19.0337	18.1323	18.4612	18.2448	19.0224	18.5721	18.1619	18.7895	18.4062	18.6601	18.5374	18.0822	18.4766
+	3.66769	-1.26117		1.44661	-0.221666	FYB1	O15117	FYN-binding protein	3	18.663	18.5585	18.7921	18.4907	18.7058	18.6799	18.9687	19.0442	19.0481	18.4986	18.4706	18.1508	18.3394	18.6836	18.7365	18.7579	18.6298	18.689	17.6461	17.6575	17.2994	17.0428	17.9813	15.7234	18.0538	17.9972	18.1991
+	2.53648	-0.726098		0.00161321	-0.00110859	FYCO1	Q9BQS8	FYVE and coiled-coil domain-containing protein 1	5	17.1693	17.4886	17.7184	17.9093	17.9267	18.1806	17.2107	17.3964	17.639	17.6565	17.7175	17.7597	18.0019	18.0789	17.9521	16.0572	17.5035	17.9017	17.0363	16.726	17.3666	17.4529	17.0769	16.5951	17.3441	16.7072	15.799
	3.25306	0.282985		0.184593	0.0267671	G3BP1	Q13283;Q9UN86;Q13283	Ras GTPase-activating protein-binding protein 1;Ras GTPase-activating protein-binding protein 2	17	21.9112	22.0582	22.0851	21.8336	22.063	21.9643	22.2095	22.2582	22.2529	22.0198	22.0396	21.9682	22.2074	22.1674	22.0903	22.2272	22.1296	22.0275	22.1897	22.2611	22.1206	22.4544	22.4215	22.4327	22.456	22.4432	22.4038
	2.49513	-0.277722		1.32772	-0.147378	G3BP2	Q9UN86;Q13283;Q9UN86	Ras GTPase-activating protein-binding protein 1;Ras GTPase-activating protein-binding protein 2	16	22.024	21.9544	21.8401	21.7645	21.792	21.8375	22.1275	22.0464	21.9261	21.7588	21.6067	21.6041	21.7753	21.6535	21.6541	22.0169	21.9564	21.9605	21.6455	21.4183	21.561	21.9163	21.8585	21.9123	21.5448	21.5865	21.37
+	3.61063	0.452125		0.292421	0.0553269	G6PD	P11413	Glucose-6-phosphate 1-dehydrogenase	34	23.1725	23.2204	23.2796	23.2145	23.3061	23.3133	23.5403	23.6551	23.6161	23.1707	23.2768	23.2957	23.3716	23.4366	23.4286	23.5728	23.6308	23.6322	23.5232	23.5959	23.5214	23.8612	23.835	23.8966	24.028	24.0485	24.0771
	3.71566	0.282825		0.371936	0.0392013	GAA	P10253	70 kDa lysosomal alpha-glucosidase;76 kDa lysosomal alpha-glucosidase;Lysosomal alpha-glucosidase	15	20.7618	20.7512	20.8335	20.7038	20.7321	20.8764	20.8673	20.9735	20.8347	20.7828	20.7345	20.803	20.8875	20.6897	20.8269	21.016	20.9939	20.9527	20.9974	20.9866	20.9107	21.3212	21.2617	21.298	21.0233	20.9955	21.0851
+	2.4279	-0.773536		0.599427	-0.370784	GAB2	Q9UQC2	GRB2-associated-binding protein 2	2	17.7564	17.8699	17.9168	17.743	18.1011	17.9793	18.0844	18.0406	17.7939	17.9388	17.3282	17.8117	17.9393	17.8772	17.5521	15.8793	16.5101	19.1118	17.6356	15.7131	17.5259	17.5668	16.7257	16.8804	17.5854	17.8245	16.8665
+	3.17913	-0.857457		0.700108	-0.179034	GABARAP	O95166;Q9H0R8;O95166;P60520	Gamma-aminobutyric acid receptor-associated protein;Gamma-aminobutyric acid receptor-associated protein-like 1;Gamma-aminobutyric acid receptor-associated protein-like 2	4	19.0397	19.3888	19.2919	19.5347	18.9197	19.8378	19.4219	19.5503	19.5725	19.0155	19.0471	19.3471	18.9893	18.874	19.0277	19.6857	19.4346	19.5251	17.8198	17.7698	17.9351	18.9729	18.9475	19.1586	18.7103	18.823	18.7031
	0.213723	0.0607327		1.83769	0.347953	GABARAPL2	Q9H0R8;O95166;P60520;P60520	Gamma-aminobutyric acid receptor-associated protein;Gamma-aminobutyric acid receptor-associated protein-like 1;Gamma-aminobutyric acid receptor-associated protein-like 2	5	18.4815	18.1481	18.7607	18.8671	18.5116	18.5841	18.4734	18.5691	18.9087	18.9024	18.7451	18.6061	19.103	18.9196	19.1972	19.2986	18.4254	19.2383	18.6833	18.3699	18.627	18.8775	18.8256	18.9753	18.755	18.6094	18.1278
	1.7172	0.278136		1.65399	0.215789	GABPA	Q06546	GA-binding protein alpha chain	5	19.1908	19.281	19.4862	19.0384	18.8759	18.6185	19.1854	19.2105	19.1569	19.2864	19.3873	19.2594	19.3924	19.3655	19.3726	19.3764	19.2557	19.2899	19.6985	19.469	19.7378	19.3838	19.2339	19.2886	19.2088	19.2243	19.3021
+	2.82034	-0.656576		3.19346	-0.364887	GABPB1	Q06547	GA-binding protein subunit beta-1	7	19.1348	19.0901	19.0646	19.0297	19.0375	18.7236	19.2581	19.2147	19.4433	18.4742	18.6596	18.6608	18.7282	18.6269	18.7179	18.9807	18.9261	18.938	18.3369	18.427	18.0822	19.1789	18.8649	19.0634	17.9228	17.9093	18.3017
+	2.80785	-0.757705		2.37107	-0.558741	GADD45GIP1	Q8TAE8	Growth arrest and DNA damage-inducible proteins-interacting protein 1	3	18.4858	18.3385	18.3539	18.3185	18.3546	18.0713	18.3647	18.4954	18.5338	17.5021	17.1706	17.0991	17.7125	17.8854	17.8967	18.3828	18.3392	18.2995	17.5761	17.1642	16.6103	18.2376	18.2109	18.3153	17.7359	17.5159	17.131
	6.28051	-0.290967		0.958991	-0.0459258	GAK	O14976	Cyclin-G-associated kinase	22	20.3375	20.2369	20.2882	20.2387	20.2841	20.2718	20.1515	20.1363	20.3162	20.2163	20.1422	20.2284	20.25	20.262	20.156	20.2322	20.1991	20.1618	20.0904	20.0917	19.8885	19.8595	19.9471	19.9065	19.9649	19.9057	19.9883
	0.320219	0.11701		0.87453	0.251776	GALC	P54803	Galactocerebrosidase	1	17.989	18.2231	18.1562	17.379	17.2079	17.311	18.2798	18.2687	18.2909	18.2606	18.339	18.2059	17.9294	18.1758	18.1814	18.1412	18.0256	18.1127	17.9604	18.1922	18.0243	18.0037	18.0047	17.9392	17.7276	18.1793	18.1273
	0.0735265	-0.00828658		4.27723	0.197976	GALK1	P51570	Galactokinase	13	21.8607	22.0046	22.0253	21.986	21.9534	22.0847	22.0326	22.0688	22.0947	22.2058	22.2416	22.2518	22.2492	22.319	22.2851	22.0781	22.1253	22.1365	22.0896	22.1927	22.0852	21.8886	21.9064	21.9306	22.0071	21.95	21.986
+	6.23217	0.688211		2.05746	0.227453	GALK2	Q01415	N-acetylgalactosamine kinase	1	18.8543	19.3746	19.4858	18.9618	19.3103	19.2369	19.393	19.4499	19.3361	19.5532	19.4837	19.4559	19.504	19.6358	19.5104	19.4052	19.4255	19.476	19.712	19.7765	19.8692	20.0492	19.9867	19.9602	20.1116	20.0521	20.0793
+	4.79245	0.588089		2.89725	0.362648	GALNS	P34059	N-acetylgalactosamine-6-sulfatase	3	17.9067	17.4309	17.6323	17.6593	17.4146	17.2424	17.6456	17.8005	17.6421	18.1832	17.9577	18.0223	17.8105	17.7717	18.1333	18.2263	17.7899	17.7434	18.263	18.0623	18.295	18.0013	17.8943	17.9682	18.4025	18.4665	18.314
	1.05294	-0.185864		0.0682242	0.0227047	GALNT1	Q10472	Polypeptide N-acetylgalactosaminyltransferase 1;Polypeptide N-acetylgalactosaminyltransferase 1 soluble form	5	18.3517	18.1411	18.1197	17.79	17.5257	17.7589	18.2733	18.0523	18.271	17.8659	17.7107	17.7924	18.2264	18.0773	18.0134	18.4121	18.2993	18.0906	17.7008	18.0569	17.7458	17.9365	17.9166	17.9594	17.8355	17.7405	17.7191
+	5.59984	0.399029		3.34206	0.255337	GALNT2	Q10471	Polypeptide N-acetylgalactosaminyltransferase 2;Polypeptide N-acetylgalactosaminyltransferase 2 soluble form	7	18.6265	18.8309	18.8344	18.8281	18.9331	18.9624	18.7206	18.851	18.8208	19.2105	19.1742	18.8635	19.2158	19.2053	18.9469	19.1334	19.0603	18.8958	19.1904	19.1479	19.0968	19.2717	19.1799	18.9988	19.4046	19.3316	19.3774
	1.45591	0.128375		4.66449	0.235663	GALNT7	Q86SF2	N-acetylgalactosaminyltransferase 7	8	19.304	19.5449	19.5227	19.4287	19.3352	19.6403	19.3289	19.486	19.4481	19.7461	19.6484	19.6642	19.6431	19.7106	19.6353	19.6942	19.685	19.733	19.8279	19.6361	19.6659	19.514	19.4575	19.4193	19.6041	19.5195	19.55
	1.4845	-0.33982		0.0208441	0.0110635	GAMT	Q14353	Guanidinoacetate N-methyltransferase	2	20.9752	20.986	20.9472	21.346	21.4045	21.4276	20.1057	20.9733	21.1238	21.2102	21.0776	21.2148	21.3719	21.3393	21.3897	20.6522	20.2386	20.8944	20.6715	20.7874	20.564	20.7909	20.9007	20.9429	20.5853	20.5785	20.4097
+	4.90199	0.388401		3.0621	0.27259	GAN	Q9H2C0	Gigaxonin	3	20.7764	20.4595	20.3546	20.5534	20.3827	20.3807	20.4314	20.5689	20.2155	20.4633	20.7733	20.7372	20.6214	20.8174	20.8135	20.7347	20.7597	20.856	20.8261	20.6599	20.8762	20.9791	20.7666	20.814	20.9687	20.8495	20.8789
	2.34614	0.0782846		0.894229	0.0344552	GANAB	Q14697	Neutral alpha-glucosidase AB	50	24.5764	24.6295	24.712	24.5606	24.6477	24.5924	24.6223	24.7164	24.6342	24.6472	24.6475	24.6796	24.694	24.7296	24.6932	24.6266	24.6547	24.6292	24.6917	24.7667	24.6241	24.7213	24.7552	24.686	24.7034	24.7611	24.6867
	0.179439	-0.0530838		1.96372	0.395733	GAPDH	O14556;P04406;P04406	Glyceraldehyde-3-phosphate dehydrogenase;Glyceraldehyde-3-phosphate dehydrogenase, testis-specific	36	24.5507	24.6593	24.7472	25.0373	25.0413	25.1035	24.5284	24.5328	24.479	25.3049	25.414	25.4677	25.2537	25.3717	25.2922	24.6876	24.735	24.7143	24.7859	24.9462	24.7545	24.3189	24.4119	24.3566	24.8671	24.8556	24.905
+	4.19266	-1.34201	+	3.15512	-0.7972	GAPT	Q8N292	Protein GAPT	1	17.7006	18.0916	18.2475	18.0661	17.9376	18.0111	18.2827	18.1922	18.1163	17.2482	16.0287	17.4275	17.5051	16.8476	17.3222	17.7397	17.6131	17.7388	16.6289	16.0076	17.054	17.6519	17.6519	17.301	15.9855	16.5683	15.7184
	3.46664	0.194582		0.881899	-0.0747278	GAPVD1	Q14C86	GTPase-activating protein and VPS9 domain-containing protein 1	21	20.361	20.3409	20.3937	20.0756	20.3212	20.0925	20.2554	20.2946	20.3708	20.1555	20.1878	20.0434	20.1632	20.2044	20.2591	20.2864	20.2536	20.2796	20.4345	20.415	20.4292	20.5553	20.507	20.4518	20.4277	20.5369	20.4994
	4.88628	-0.216728		3.69921	-0.110457	GAR1	Q9NY12	H/ACA ribonucleoprotein complex subunit 1	2	21.7229	21.7692	21.773	21.8832	21.7885	21.8433	21.9094	21.7868	21.8368	21.733	21.6945	21.7471	21.6427	21.7087	21.7289	21.6691	21.6732	21.7216	21.522	21.611	21.5967	21.658	21.7029	21.7304	21.5083	21.5288	21.5043
+	9.62636	0.403386		4.55896	0.206459	GARS1	P41250	Glycine--tRNA ligase	30	22.3279	22.3968	22.4699	22.2502	22.2598	22.3391	22.3715	22.2934	22.3322	22.5938	22.5442	22.5831	22.5821	22.5649	22.6394	22.3512	22.5326	22.5075	22.7563	22.7296	22.8234	22.6978	22.7165	22.6867	22.7671	22.8151	22.6785
	0.845625	0.0674523		2.67178	0.11503	GART	P22102	Phosphoribosylamine--glycine ligase;Phosphoribosylformylglycinamidine cyclo-ligase;Phosphoribosylglycinamide formyltransferase;Trifunctional purine biosynthetic protein adenosine-3	30	21.8203	22.0206	21.9856	22.0884	22.0452	22.0595	21.912	22.0618	22.1059	22.1416	22.1567	22.1273	22.1212	22.1164	22.1272	22.1251	22.1363	22.083	22.0265	22.0278	21.872	22.0878	22.0928	22.1314	22.1588	22.1349	22.1743
+	9.56584	-1.08044		0.190432	0.0289487	GAS6	Q14393	Growth arrest-specific protein 6	13	22.3113	22.4204	22.3753	22.1868	22.3093	22.1977	22.4357	22.4629	22.4518	22.3531	22.3186	22.2533	22.2898	22.3254	22.1689	22.5993	22.5784	22.5249	21.426	21.4669	21.277	21.4402	21.3909	21.4261	21.0417	20.9516	21.0069
+	4.63499	-1.04982	+	5.21948	-0.763432	GAS7	O60861	Growth arrest-specific protein 7	5	17.8222	17.9294	17.861	17.9664	17.7646	17.7653	17.4353	17.3659	17.2167	17.0825	16.8295	17.0647	17.1393	16.8477	16.8679	16.6342	16.5933	17.1968	16.545	17.0979	16.6543	17.189	17.0903	16.8551	16.0232	16.1419	16.0818
+	2.95928	0.778809		1.93801	0.701757	GATAD1	Q8WUU5	GATA zinc finger domain-containing protein 1	2	23.0099	22.6953	22.7305	22.0919	22.0658	21.6425	23.037	22.6603	23.3297	23.0135	22.9005	23.0004	22.9096	22.9573	22.9605	23.9109	23.8841	24.0419	23.6981	23.3184	23.6746	23.4062	23.3471	23.4493	23.1225	23.1016	23.1544
	12.2124	-0.311487		4.3213	0.10515	GATAD2A	Q86YP4;Q8WXI9;Q86YP4	Transcriptional repressor p66-alpha;Transcriptional repressor p66-beta	20	20.8841	20.8995	20.8926	20.8968	20.9162	20.8691	20.8592	20.8903	20.8711	21.0227	20.9889	21.0134	21.0334	20.9995	21.0717	20.9775	20.9209	20.8974	20.5886	20.5544	20.5096	20.5863	20.5938	20.5082	20.616	20.6172	20.6013
	1.31803	0.0716443		1.21254	-0.0532771	GATAD2B	Q8WXI9;Q86YP4;Q8WXI9	Transcriptional repressor p66-alpha;Transcriptional repressor p66-beta	19	21.2569	21.2485	21.1594	21.316	21.292	21.3043	21.2686	21.2482	21.1687	21.2569	21.1892	21.1914	21.2664	21.2071	21.2208	21.1355	21.2295	21.0866	21.2994	21.2128	21.1821	21.3446	21.4429	21.3301	21.4097	21.3254	21.3607
	0.298274	0.0445287		2.01366	0.229321	GATB	O75879	Glutamyl-tRNA(Gln) amidotransferase subunit B, mitochondrial	3	19.1468	19.3334	19.2683	19.5606	19.5603	19.6195	19.2103	19.2603	19.2179	19.6628	19.5289	19.7348	19.7348	19.7148	19.6675	19.438	19.4061	19.3534	19.3573	19.2846	19.4265	19.4867	19.443	19.2635	19.4681	19.4379	19.4106
	0.429498	0.151202		0.0456577	0.0190646	GATM	P50440	Glycine amidinotransferase, mitochondrial	6	19.3933	19.3842	19.3904	20.349	19.9383	19.7344	19.1175	19.3104	18.9645	19.5192	19.6062	19.5194	19.6122	19.6111	19.6553	19.3181	19.6115	19.3005	19.7602	19.8507	19.9799	19.3786	19.5046	19.317	19.8605	19.8295	19.4618
	3.42769	0.209183		5.35669	0.214514	GBA1	P04062	Glucosylceramidase	4	20.4666	20.2861	20.336	20.3814	20.3069	20.3784	20.4472	20.4329	20.5244	20.5754	20.6891	20.5631	20.5258	20.607	20.6022	20.6025	20.6604	20.665	20.7333	20.585	20.6368	20.5092	20.4169	20.4958	20.6903	20.7638	20.6115
+	13.109	-0.665205		5.78466	0.164203	GBE1	Q04446	1,4-alpha-glucan-branching enzyme	35	23.8507	23.8829	23.8999	23.7755	23.8191	23.7918	23.8691	23.8219	23.8283	24.1022	24.0444	24.0193	24.019	24.0118	23.9655	23.9745	23.9404	23.94	23.3047	23.276	23.2047	23.1477	23.1344	23.1359	23.1505	23.094	23.1045
	0.0888829	0.00908279		0.491615	0.0311811	GBF1	Q92538	Golgi-specific brefeldin A-resistance guanine nucleotide exchange factor 1	16	19.4573	19.6414	19.6179	19.4978	19.5761	19.588	19.5783	19.6277	19.688	19.6359	19.5508	19.6641	19.6824	19.5867	19.5607	19.685	19.6456	19.5418	19.5314	19.4451	19.5031	19.6401	19.6837	19.6905	19.6732	19.5486	19.6384
	0.110289	0.121523		0.393528	0.320844	GCA	P28676	Grancalcin	3	18.5001	18.3025	18.3485	19.6492	15.9668	16.5621	18.2329	18.1318	18.1678	18.4421	18.2123	18.2666	18.2558	18.7161	18.0082	17.96	18.7293	18.1589	18.5008	16.4393	18.2785	18.3182	18.3396	18.2936	18.2028	18.3498	18.2328
+	4.95724	-0.829806		0.0407637	0.0132556	GCAT	O75600	2-amino-3-ketobutyrate coenzyme A ligase, mitochondrial	3	17.7029	17.4817	17.3299	17.7183	17.6831	17.5684	17.5865	17.3371	16.9844	17.6204	17.5455	17.5681	17.7863	17.4239	17.6591	17.4414	17.5751	16.8918	16.8394	17.0528	16.3529	16.784	16.8386	16.0977	16.7779	16.8508	16.3299
+	2.23656	-1.09262	+	2.00262	-0.810109	GCC1	Q96CN9	GRIP and coiled-coil domain-containing protein 1	2	18.133	18.1924	18.0227	18.0025	18.0223	17.4962	17.8814	17.9598	18.0547	17.5205	16.7279	17.439	16.9064	15.2824	17.7558	17.9999	17.5327	17.3096	15.2388	16.6648	17.7299	17.629	18.0408	17.7378	15.9249	15.8361	17.1293
+	6.77737	-0.472078		3.29578	-0.250747	GCC2	Q8IWJ2	GRIP and coiled-coil domain-containing protein 2	9	18.5386	18.5981	18.4842	18.6753	18.3281	18.4741	18.4172	18.3729	18.5253	18.3893	18.3151	18.2711	18.23	18.2136	18.2005	18.3465	18.2699	17.9212	18.2018	17.9795	18.0703	18.0865	18.1135	18.0206	17.9661	17.9395	17.7874
	1.60422	0.347542	+	4.44832	0.638987	GCDH	Q92947	Glutaryl-CoA dehydrogenase, mitochondrial	3	20.4587	20.5585	20.9498	19.9957	20.4466	20.6323	20.1783	20.1998	20.4276	21.0895	21.1674	21.4154	21.0647	21.1979	21.0549	20.7755	20.9669	20.866	21.1231	21.1199	21.2244	20.5039	20.6912	20.3354	20.5334	20.7755	20.6682
+	1.71872	-0.86179		0.190647	-0.110303	GCLC	P48506	Glutamate--cysteine ligase catalytic subunit	4	17.966	17.9688	18.1692	18.1954	18.0784	17.586	18.1744	17.8607	18.0281	18.1828	18.0011	17.9986	18.2633	18.2683	16.1313	18.2478	18.1159	17.8254	17.487	17.9699	14.868	17.0917	17.7037	16.6803	17.8293	16.8035	17.8376
	1.56622	0.314064		0.0506868	0.0174007	GCLM	P48507	Glutamate--cysteine ligase regulatory subunit	4	19.1755	19.3752	19.3958	19.3654	19.4031	19.3703	19.6652	19.6648	19.7529	19.2398	19.1937	19.3349	19.3217	19.2374	19.2985	19.8507	19.8557	19.9923	19.4723	19.4683	19.3376	20.1934	20.1324	20.2055	19.6431	19.6362	19.9059
	2.31172	0.0556007		2.31142	0.0553354	GCN1	Q92616	Translational activator GCN1	59	21.8106	21.8724	21.8368	21.8002	21.7713	21.818	21.8753	21.8897	21.8486	21.8864	21.9056	21.8777	21.8885	21.8576	21.8346	21.916	21.9134	21.9411	21.9026	21.9201	21.9425	21.8399	21.8571	21.9087	21.8884	21.8638	21.9003
+	4.10649	-1.32265		0.780328	-0.392035	GDA	Q9Y2T3	Guanine deaminase	1	18.1126	17.3358	17.282	17.7786	16.6314	17.6142	17.0429	16.5658	16.6919	17.0251	16.9644	17.3353	17.2708	17.1979	17.363	15.6844	16.0501	16.6358	15.9925	16.3106	16.7193	15.2191	15.9192	16.0446	16.259	15.5795	15.1077
	1.64263	0.165449		1.01963	0.130894	GDAP2	Q9NXN4	Ganglioside-induced differentiation-associated protein 2	5	18.0476	18.2944	18.396	17.9163	18.0915	18.1554	18.2001	18.4125	18.4084	18.3147	18.2321	18.6226	18.37	18.2555	18.2987	18.4981	18.2454	18.2632	18.2862	18.3852	18.4231	18.2339	18.519	18.3812	18.4143	18.4403	18.3282
	0.00454906	-0.00177256		0.734475	-0.188162	GDE1	Q9NZC3	Glycerophosphodiester phosphodiesterase 1	2	17.445	17.2209	17.4893	17.1219	17.4209	17.6833	17.0546	16.9583	17.2508	16.9979	17.02	16.4681	17.4689	17.2253	17.6304	16.9337	17.0262	17.1811	17.4287	17.6675	16.5159	17.1128	17.3217	17.3481	17.3365	17.4292	17.4686
	1.72235	0.292031		0.0561832	0.0316313	GDI1	P31150;P50395;P31150	Rab GDP dissociation inhibitor alpha;Rab GDP dissociation inhibitor beta	2	17.4446	17.4363	17.4182	17.3966	17.7726	17.6749	17.2813	17.1403	17.0379	17.7495	16.0009	17.5285	17.7311	17.5541	17.8573	17.2261	17.6739	17.5661	17.753	17.2619	18.0323	17.6416	17.6357	17.7436	17.6054	17.5186	18.0388
	0.478092	0.0401717		3.04212	0.142835	GDI2	P50395;P31150;P50395	Rab GDP dissociation inhibitor alpha;Rab GDP dissociation inhibitor beta	25	23.9889	23.9485	23.9493	23.79	23.8564	23.8267	23.9758	24.0386	23.9963	24.0505	24.0985	23.9577	24.1609	24.0983	23.9948	24.0992	24.0939	24.1021	24.109	24.0223	24.0464	23.8583	23.9214	23.8893	24.0111	23.9878	23.8865
	0.240016	0.150121		1.36872	0.564771	GEMIN2	O14893	Gem-associated protein 2	1	17.8214	17.7306	16.6431	17.8846	17.5792	17.4118	17.6177	15.64	17.9035	18.2305	17.9256	18.0346	18.1061	17.8844	17.7383	17.7602	17.8749	17.7602	17.6227	17.7775	17.342	17.3299	17.5417	17.5335	17.6751	17.7307	17.0299
	0.568241	0.0594326		1.29356	0.110192	GEMIN4	P57678	Gem-associated protein 4	11	19.7434	19.8997	19.8757	19.4962	19.7993	19.8832	19.841	19.8766	19.9086	19.9027	19.9078	19.9398	19.9092	19.8659	20.083	20.0377	19.8644	19.805	19.7806	19.7644	19.791	19.8763	20.0215	19.95	19.8548	19.934	19.8858
	1.1167	-0.0580057		4.01689	0.205515	GEMIN5	Q8TEQ6	Gem-associated protein 5	31	20.5714	20.668	20.632	20.554	20.6357	20.6161	20.4653	20.5047	20.5434	20.8628	20.8372	20.7732	20.8841	20.8482	20.8619	20.6283	20.6585	20.6863	20.4115	20.4876	20.4292	20.5503	20.5878	20.5204	20.5748	20.5509	20.5562
	2.86275	0.398656		1.30452	0.265231	GEMIN6	Q8WXD5	Gem-associated protein 6	3	17.9169	17.6118	17.7715	17.7322	17.5522	16.9548	17.9538	17.5792	17.634	18.2012	17.9139	17.9508	18.0503	17.9805	17.9858	17.9087	17.7339	17.3684	18.1302	18.0767	18.178	18.03	17.9852	17.8264	18.0455	17.9603	18.0619
	0.678212	0.143138		1.50411	-0.287153	GEMIN8	Q9NWZ8	Gem-associated protein 8	2	18.1598	17.8444	17.5075	18.1677	18.1066	17.6856	17.8346	17.9029	18.0787	17.7835	17.6601	17.7684	17.7291	17.7021	17.6101	17.7645	17.794	16.8917	17.9118	17.6623	17.8485	18.3566	18.3402	18.2155	18.1398	18.1622	17.9392
	1.19984	0.151441		0.127112	-0.0330997	GET3	O43681	ATPase ASNA1	5	18.9448	18.8965	18.9947	19.2974	18.7358	18.9754	18.554	18.9921	19.1964	18.7682	19.0301	19.0018	18.901	19.0935	19.2313	18.7428	18.5543	18.9664	19.1072	19.1776	19.0853	18.989	19.0789	19.1188	19.1526	19.1161	19.1249
	0.106906	0.0795625		0.0169736	0.0103937	GET4	Q7L5D6	Golgi to ER traffic protein 4 homolog	3	16.9264	16.7809	16.6186	16.2991	16.1252	15.6293	17.4769	17.0148	16.7704	16.7661	15.9991	16.5229	16.7609	16.2836	16.5997	17.133	16.8378	16.8319	16.202	16.5504	15.5147	17.6559	17.2195	17.3598	16.8233	16.5694	16.4625
	0.142187	0.0282387		1.00295	0.0982732	GFI1	Q99684	Zinc finger protein Gfi-1	8	19.7195	19.4481	19.4539	19.6173	19.9144	19.4728	19.5627	19.6736	19.6537	19.7853	19.6784	19.6711	19.7972	19.5875	19.8106	19.6997	19.7221	19.6486	19.4621	19.3223	19.4843	19.7199	19.8272	19.7346	19.8101	19.7645	19.6449
	2.11344	0.129875		3.86188	0.196774	GFM1	Q96RP9	Elongation factor G, mitochondrial	22	22.0794	22.2099	22.1994	21.9037	22.1408	22.2368	22.1655	22.273	22.169	22.3199	22.3569	22.2978	22.305	22.3356	22.4046	22.3225	22.369	22.4373	22.2133	22.2393	22.3736	22.2382	22.2424	22.3822	22.2667	22.3539	22.2368
	6.98318	-0.335828		0.964876	-0.0525059	GFM2	Q969S9	Ribosome-releasing factor 2, mitochondrial	8	19.6176	19.6887	19.7742	19.7352	19.5976	19.5505	19.5071	19.6209	19.7034	19.5397	19.5915	19.5796	19.6226	19.6237	19.6236	19.5619	19.5793	19.6009	19.3396	19.3665	19.353	19.3413	19.3668	19.3384	19.2666	19.2067	19.194
	0.850866	0.0922532		0.356944	-0.0247722	GFPT1	Q06210	Glutamine--fructose-6-phosphate aminotransferase [isomerizing] 1	19	21.0299	20.9566	21.0158	20.9032	20.9956	20.9921	20.9037	20.9675	20.8995	20.9229	20.9884	20.9806	21.0543	20.9606	20.9774	20.8326	20.9221	20.8022	20.9006	20.9179	20.7458	21.2782	21.221	21.1863	21.0868	21.0834	21.0743
+	5.70374	0.568502		6.81267	0.482037	GFUS	Q13630	GDP-L-fucose synthase	3	18.6045	18.7833	18.4338	18.5842	18.3776	18.4698	18.5352	18.4745	18.4476	19.069	19.0566	19.0305	18.9084	19.0576	18.8561	19.2037	18.8802	18.9867	19.2426	19.4619	19.2598	19.0211	18.8318	19.0194	19.056	18.8494	19.085
	0.825928	-0.161823		1.62613	-0.277162	GGA1	Q9UJY5	ADP-ribosylation factor-binding protein GGA1	6	17.9711	17.4934	17.5437	18.0303	18.1311	17.6417	17.8011	17.6887	17.4658	17.8401	17.2346	17.4667	17.5391	17.3541	17.1672	17.3303	17.7083	17.6322	17.6037	18.0298	17.399	17.4742	17.4186	17.5283	17.4181	17.6885	17.7502
	1.9956	0.157319		2.8374	0.152993	GGA2	Q9UJY4	ADP-ribosylation factor-binding protein GGA2	12	19.1623	19.1418	19.1778	18.924	19.2283	19.1095	19.2323	19.276	19.2868	19.2671	19.3556	19.3568	19.2733	19.3045	19.3958	19.3482	19.3435	19.2708	19.3613	19.5159	19.4384	19.1313	19.2477	19.2449	19.2548	19.4012	19.3591
	0.0733827	0.0404033		0.341182	-0.20748	GGA3	Q9NZ52	ADP-ribosylation factor-binding protein GGA3	4	17.2008	16.7063	16.6077	17.2488	16.8259	16.8052	16.9029	16.5967	15.7655	17.0585	15.6527	16.058	16.7798	17.2511	15.462	17.383	16.3707	16.7765	17.3243	16.1617	16.9454	16.7068	16.0202	16.8681	17.1155	16.9464	16.9349
	0.284838	0.0513456		0.508391	0.0925261	GGACT	Q9BVM4	Gamma-glutamylaminecyclotransferase	3	18.8888	19.2721	18.7125	19.0976	19.1713	19.0339	19.09	19.2784	19.196	19.2133	19.34	19.1335	19.2382	19.2546	19.3507	19.1961	18.7109	19.1361	19.24	19.1029	19.0093	19.2695	18.8952	19.3611	19.1674	19.0443	19.113
+	7.79279	0.669852		6.70468	0.378435	GGCT	O75223	Gamma-glutamylcyclotransferase	10	20.1823	20.3159	20.2925	20.0982	19.9763	20.1488	20.2294	20.2885	20.3247	20.5536	20.5793	20.5796	20.6201	20.6918	20.5363	20.4896	20.6411	20.5712	21.0185	21.0615	20.9551	20.7059	20.6477	20.6865	20.9448	20.9103	20.9552
	0.728957	0.183697	+	8.52194	0.610836	GGH	Q92820	Gamma-glutamyl hydrolase	5	21.0432	21.1081	21.0053	20.8226	20.7128	20.8392	21.1055	21.0499	21.034	21.6074	21.513	21.583	21.5769	21.6339	21.6682	21.6431	21.5361	21.4565	21.6529	21.6256	21.5299	20.7192	20.8363	20.713	21.1247	21.1559	21.0165
+	4.72729	-1.19302		4.94569	-0.386571	GGT1	A6NGU5;P19440	Gamma-glutamyltranspeptidase 1;Gamma-glutamyltranspeptidase 1 heavy chain;Gamma-glutamyltranspeptidase 1 light chain;Putative gamma-glutamyltranspeptidase 3;Putative gamma-glutamyltranspeptidase 3 heavy chain;Putative gamma-glutamyltranspeptidase 3 light chain	4	19.6512	19.6773	19.6039	19.8167	20.0645	19.9239	19.8193	19.9352	19.7843	19.3433	19.3019	19.3146	19.4368	19.4037	19.4096	19.4999	19.6585	19.4286	18.7926	19.135	18.9444	18.7954	18.8572	18.6275	18.3572	17.1829	18.8469
	8.04431	-0.286143		0.773167	0.0424012	GHDC	Q8N2G8	GH3 domain-containing protein	7	20.0596	19.994	20.0306	19.9158	19.9936	20.0297	20.0043	20.0466	20.0368	20.1422	20.1425	20.1367	20.0346	20.0489	20.0826	20.0033	19.9456	19.9562	19.6986	19.8164	19.7767	19.6939	19.6766	19.7124	19.8308	19.697	19.6331
	0.248426	-0.030191		0.391934	0.0430751	GHITM	Q9H3K2	Growth hormone-inducible transmembrane protein	6	22.3544	22.5601	22.5128	22.19	22.3384	22.3825	22.5208	22.5942	22.6264	22.5722	22.5105	22.4165	22.4969	22.492	22.4555	22.544	22.4934	22.4864	22.4888	22.3905	22.4531	22.3752	22.4152	22.3336	22.4942	22.4514	22.4061
+	1.26179	0.624348		0.190102	0.156709	GIGYF1	O75420	PERQ amino acid-rich with GYF domain-containing protein 1	1	18.7319	18.7096	18.6646	17.1757	17.3468	16.6064	18.8291	18.9534	18.711	17.9786	18.1314	17.8366	18.0089	18.1251	18.1912	18.9292	18.997	18.9409	18.6878	18.8581	18.5878	19.0269	19.0204	18.9617	18.8917	18.6431	18.67
	3.29881	0.284986		0.663118	0.0817204	GIGYF2	Q6Y7W6	PERQ amino acid-rich with GYF domain-containing protein 2	19	19.949	19.7446	19.8055	19.6652	19.574	19.3909	19.8653	19.8982	19.8111	19.8553	19.9287	19.7771	19.8369	19.8402	19.8038	19.9307	19.7295	19.7371	20.1333	20.0191	19.8748	20.0587	20.0757	19.9663	20.1218	20.0809	19.9379
+	2.56837	-0.8274		0.459086	-0.0979544	GINS1	Q14691	DNA replication complex GINS protein PSF1	3	16.9268	17.0026	16.8314	17.0691	17.0896	16.715	16.9458	16.8573	16.8511	17.0536	16.4621	16.4775	17.1681	16.9907	16.7413	17.0641	16.9324	16.5172	16.1854	15.7923	15.8272	17.1816	16.8016	15.9899	16.4447	15.8527	14.7667
+	4.02875	1.0721	+	5.64276	1.48539	GINS2	Q9Y248	DNA replication complex GINS protein PSF2	1	16.2117	16.367	16.6489	16.8999	16.0498	15.9223	15.1213	15.9877	16.4737	17.8316	17.8727	17.8109	17.9741	17.8466	18.0043	17.2337	17.4776	16.9993	17.3011	17.2284	17.6076	16.8751	17.1727	16.5843	17.5898	17.6471	17.3251
	1.41989	-0.211398		0.373164	0.0644805	GINS3	Q9BRX5	DNA replication complex GINS protein PSF3	2	18.7248	18.3541	18.1928	18.1746	18.4859	18.0386	18.4411	18.3215	18.2672	18.3994	18.2298	18.2587	18.563	18.4418	18.3578	18.4697	18.5589	18.3019	17.98	17.8711	18.1043	18.4529	18.3781	18.2353	17.9714	18.0712	18.034
	1.11202	-0.306446		0.128488	0.0432341	GINS4	Q9BRT9	DNA replication complex GINS protein SLD5;DNA replication complex GINS protein SLD5, N-terminally processed	2	18.3642	18.9477	19.0103	18.1622	18.7708	18.6644	18.5281	18.8051	18.7056	18.1232	18.8876	18.8459	18.5706	18.8318	18.4377	18.7414	18.9787	18.9307	17.7301	18.1987	18.064	18.6754	18.9648	18.8377	18.3349	18.0464	18.3485
	0.788757	-0.21756		3.52945	-0.662678	GIPC1	O14908	PDZ domain-containing protein GIPC1	3	17.435	17.5788	17.4236	17.383	17.122	16.827	17.8409	17.0265	17.338	17.0821	16.0813	16.3633	16.6944	16.9377	16.5746	16.9238	16.7197	16.634	17.3306	17.0933	16.8193	17.5881	17.5255	17.1318	16.9676	16.9852	16.5753
	0.928178	-0.132606		0.0269132	0.0064089	GIT1	Q9Y2X7;Q14161;Q9Y2X7	ARF GTPase-activating protein GIT1;ARF GTPase-activating protein GIT2	10	18.1621	17.8783	18.2102	18.1245	18.0274	18.1559	18.1357	17.9728	17.8549	18.0899	17.9571	17.8962	18.0525	17.801	17.9709	18.0346	18.2493	18.5278	17.9857	18.019	18.0228	17.6571	17.7493	18.3156	17.7693	17.7913	18.0182
	0.204793	-0.00886917		3.33295	-0.102529	GIT2	Q14161;Q9Y2X7;Q14161	ARF GTPase-activating protein GIT1;ARF GTPase-activating protein GIT2	20	20.0775	20.0679	19.9867	20.0475	20.0998	20.0672	20.0636	20.1008	20.0752	20.0403	19.8863	19.9451	20.0662	19.9714	19.8812	19.9392	19.9629	19.9708	20.081	20.0516	19.9908	20.0557	20.0788	20.0571	20.0984	20.1016	19.9915
	0.0542247	0.0139285		1.15966	0.169644	GLA	P06280	Alpha-galactosidase A	4	19.5436	19.861	19.8804	20.0854	20.0869	19.9145	20.2574	20.3048	20.2386	20.1435	20.1124	20.0314	20.2387	20.1985	20.2203	20.2801	20.3378	20.1366	20.0297	20.0008	20.0445	20.0108	19.8096	19.9029	20.2691	20.1702	20.0606
	0.0302038	0.0128172		0.0313608	-0.00786082	GLB1	P16278	Beta-galactosidase	7	20.2082	20.2798	20.3534	20.3448	20.5926	20.7729	20.2649	20.447	20.3949	20.2892	20.2563	20.3381	20.5978	20.6368	20.6775	20.4408	20.1776	20.1735	19.9408	19.8578	19.8391	20.6389	20.7119	20.8482	20.594	20.6291	20.714
	0.024424	0.0149092		1.41147	-0.440946	GLE1	Q53GS7	Nucleoporin GLE1	2	16.8005	16.4066	15.9989	16.6074	16.2061	16.6657	16.2446	16.9152	16.617	16.8167	15.5929	15.4665	15.887	15.5626	16.1579	15.9065	16.7738	16.3296	16.1674	16.1433	17.6044	16.5382	16.3873	16.7818	15.9448	15.9182	17.1108
	7.45798	0.187464		0.372738	-0.0298765	GLG1	Q92896	Golgi apparatus protein 1	32	21.565	21.5085	21.5039	21.4689	21.4764	21.434	21.4834	21.5302	21.4565	21.4107	21.35	21.3939	21.4183	21.381	21.4289	21.5875	21.6317	21.5559	21.7365	21.7201	21.7314	21.6633	21.6574	21.6508	21.6429	21.6865	21.6251
	2.57262	-0.290986		2.07987	0.265067	GLIPR2	Q9H4G4	Golgi-associated plant pathogenesis-related protein 1	3	20.046	19.8094	19.7129	20.1373	19.935	19.8802	20.1116	20.0222	20.1672	20.0474	20.1074	20.1536	20.0979	20.1251	20.1092	20.537	20.4401	20.5898	19.8277	19.4334	19.457	19.9268	19.5047	19.6128	19.8083	19.8761	19.7561
	3.32543	-0.389226		1.78153	-0.145725	GLMN	Q92990	Glomulin	3	18.6006	18.6422	18.5197	18.606	18.8909	18.7379	18.3729	18.6481	18.5879	18.5969	18.4888	18.5925	18.4392	18.5012	18.3868	18.5004	18.3969	18.3921	18.0757	18.2469	18.1337	18.0431	18.5158	18.6203	18.311	18.2434	17.9135
+	9.08873	1.02857		0.0568465	0.0181067	GLO1	Q04760	Lactoylglutathione lyase	9	24.5879	24.9912	24.8266	24.7273	24.9531	25.0258	24.7561	24.6169	24.7316	24.9789	25.0697	25.0929	24.8961	24.9783	25.1006	24.348	24.4559	24.4591	25.4493	25.6698	25.7525	25.9107	25.8684	25.9956	25.9153	25.876	26.0361
	3.23098	-0.137805		4.14736	0.205823	GLOD4	Q9HC38	Glyoxalase domain-containing protein 4	5	22.1141	22.2508	22.2615	22.084	22.2047	22.2458	22.2261	22.2152	22.2537	22.4155	22.4793	22.5024	22.5001	22.4752	22.4747	22.2714	22.291	22.2988	22.1063	22.1825	22.1437	22.0136	22.0031	21.954	22.0405	22.1	22.0719
	0.877495	-0.0627937		0.577622	0.0839191	GLRX3	O76003	Glutaredoxin-3	14	22.4705	22.4526	22.5002	22.4736	22.5494	22.6532	22.4574	22.5645	22.347	22.6927	22.6505	22.6062	22.8264	22.6951	22.7689	22.3565	22.3283	22.2993	22.5305	22.4414	22.2439	22.4233	22.3998	22.498	22.457	22.4844	22.425
+	8.23094	0.580861		3.47232	0.216469	GLS	O94925	Glutaminase kidney isoform, mitochondrial	9	20.4248	20.1979	20.2522	20.3482	20.1673	20.1244	20.2641	20.4084	20.4463	20.6244	20.4523	20.4523	20.579	20.5385	20.3587	20.4989	20.5176	20.5603	20.9179	20.9529	20.997	20.8711	20.8044	20.6735	20.977	20.8382	20.8295
	2.80172	0.33659		1.80346	0.239823	GLUD1	P00367;P49448	Glutamate dehydrogenase 1, mitochondrial;Glutamate dehydrogenase 2, mitochondrial	22	21.1802	21.1556	21.274	20.6698	20.754	20.7582	21.0391	21.0837	21.1946	21.2273	21.3468	21.3489	21.0021	21.2369	21.0663	21.382	21.2344	21.423	21.5257	21.5265	21.5139	21.3074	21.2067	21.1915	21.3486	21.3211	21.1971
+	10.0486	1.51063		0.673745	-0.116042	GLUL	P15104	Glutamine synthetase	7	19.2084	19.4339	19.2688	19.6581	19.7049	19.7978	19.505	19.4367	19.4743	19.3515	19.2589	19.4343	19.5686	19.4879	19.5699	19.4195	18.9711	19.3819	20.6982	20.7693	20.6893	21.2401	21.2627	21.2554	21.0296	21.0688	21.0704
	3.24073	0.15876		0.00921664	0.00126521	GLYR1	Q49A26	Putative oxidoreductase GLYR1	8	19.349	19.5737	19.3619	19.533	19.5239	19.3633	19.3779	19.4487	19.4842	19.4	19.4298	19.5211	19.5077	19.5562	19.5843	19.3561	19.4509	19.2208	19.6582	19.5603	19.5237	19.6519	19.7401	19.5818	19.5343	19.5641	19.6298
	0.604621	-0.0880578		0.437593	0.0568138	GM2A	P17900	Ganglioside GM2 activator;Ganglioside GM2 activator isoform short	6	20.732	20.771	20.9549	20.5699	20.7062	20.7464	20.964	21.0731	20.9957	20.8842	20.9475	20.9357	20.8755	20.9806	20.9798	20.7771	20.8034	20.8407	20.8394	20.8763	20.975	20.6357	20.4919	20.6717	20.7032	20.7217	20.8057
	1.96273	0.12269		4.52871	0.251119	GMDS	O60547	GDP-mannose 4,6 dehydratase	10	19.1602	19.2437	19.3013	19.0012	19.1034	18.9154	19.0398	19.0882	19.1121	19.319	19.4441	19.3888	19.3456	19.3246	19.4412	19.3567	19.3225	19.2827	19.2515	19.2136	19.2475	19.2246	19.1484	19.3163	19.2603	19.1799	19.2274
	0.376037	0.172348		0.185012	0.102399	GMEB2	Q9UKD1;Q9UKD1;Q9Y692	Glucocorticoid modulatory element-binding protein 1;Glucocorticoid modulatory element-binding protein 2	1	16.1517	15.5476	16.0651	15.256	15.6516	15.3943	15.9666	15.8326	15.94	16.0908	15.7005	15.2929	15.6157	16.3679	17.0122	14.9768	15.813	15.8573	15.4901	15.4707	17.0944	15.7652	15.9931	16.483	15.8544	15.4568	15.7489
	1.21339	-0.21854		1.0825	-0.228032	GMFB	O60234;P60983;P60983	Glia maturation factor beta;Glia maturation factor gamma	2	19.7808	19.2881	19.5747	19.8341	19.0015	19.3997	19.46	19.6754	19.552	19.0162	19.3675	19.4254	19.1817	19.2566	18.7684	19.6413	19.3465	19.5106	19.1664	19.2705	19.0655	19.4595	19.4001	19.6177	19.4049	19.008	19.2071
+	7.84979	-0.449623		2.80135	-0.152675	GMFG	O60234;O60234;P60983	Glia maturation factor beta;Glia maturation factor gamma	7	21.6419	21.686	21.7551	21.8248	21.7499	21.8962	21.8495	21.8866	21.7709	21.4563	21.5928	21.661	21.6268	21.6051	21.6655	21.7365	21.7271	21.6157	21.2601	21.3255	21.3759	21.389	21.4713	21.4493	21.2238	21.2064	21.3129
	0.448892	-0.0582322		4.24293	-0.361349	GMIP	Q9P107	GEM-interacting protein	11	18.8207	18.572	18.6036	18.6658	18.3945	18.3496	18.4697	18.3886	18.4507	18.2772	18.1771	17.9856	18.3247	18.2583	18.1655	17.9721	18.2325	18.0699	18.5213	18.5874	18.4972	18.518	18.4187	18.3721	18.5306	18.4852	18.2605
	1.36492	-0.13999		3.66632	0.278868	GMNN	O75496	Geminin	1	19.0689	18.8679	18.7684	19.1165	18.9673	18.7531	19.0784	19.0792	18.7796	19.3435	19.1869	19.1367	19.1773	19.2823	19.0912	19.2993	19.3165	19.1552	18.6662	18.8149	18.6155	18.9303	18.8635	18.6767	18.8774	18.9042	18.8706
	0.304465	0.0337664		1.36199	0.0830985	GMPPA	Q96IJ6	Mannose-1-phosphate guanyltransferase alpha	5	19.4613	19.5312	19.6144	19.5841	19.4147	19.5706	19.6462	19.6446	19.6919	19.6365	19.7079	19.6299	19.7094	19.6048	19.7072	19.7653	19.5773	19.5685	19.5446	19.4604	19.5124	19.7508	19.7005	19.7811	19.5172	19.6219	19.5741
+	3.09904	-0.433549		5.92453	-0.392296	GMPPB	Q9Y5P6	Mannose-1-phosphate guanyltransferase beta	5	19.0314	18.9578	19.0764	19.215	19.1431	19.1599	19.0576	19.0427	19.0843	18.7571	18.6867	18.6797	18.9764	18.6664	18.6914	18.5739	18.7289	18.477	18.3908	18.3513	18.3628	18.984	19.0564	19.0745	18.5585	18.6479	18.44
	5.14129	-0.323376		0.114928	-0.0123293	GMPR2	Q9P2T1	GMP reductase 2	13	21.8511	21.951	21.8867	22.0045	21.9628	21.8696	21.787	21.7041	21.7038	21.8973	21.8881	21.8502	21.9033	21.8502	21.8058	21.7768	21.8925	21.7453	21.5725	21.605	21.4679	21.6851	21.6272	21.5407	21.5114	21.3532	21.4471
	0.231073	-0.0215092		0.95112	-0.0400929	GMPS	P49915	GMP synthase [glutamine-hydrolyzing]	41	22.3341	22.327	22.283	22.3765	22.3314	22.4077	22.3474	22.3533	22.3764	22.2162	22.2126	22.2702	22.3397	22.3096	22.3392	22.3433	22.3723	22.373	22.2221	22.2663	22.1899	22.4572	22.4949	22.4461	22.3137	22.2673	22.2858
+	5.21874	-0.82255		1.82775	-0.223527	GNA11	P29992	Guanine nucleotide-binding protein subunit alpha-11	6	17.2845	17.6175	17.4468	16.9887	17.0571	17.4494	17.3668	17.2567	17.6952	17.0707	17.1013	17.1715	17.0703	17.1207	17.1432	17.08	17.3021	17.0911	16.8068	16.3386	16.7669	16.2531	16.9051	16.7937	16.3387	16.1091	16.4478
	1.88734	0.274311		1.03818	0.177473	GNA13	Q14344	Guanine nucleotide-binding protein subunit alpha-13	6	18.9519	18.8663	18.6045	18.6261	19.2577	18.7264	18.6653	18.7969	18.6362	19.0015	18.7502	19.1959	18.9141	18.5985	18.9348	19.0847	19.2745	18.9741	19.3136	19.0306	19.4004	19.0695	19.1365	18.7071	18.9261	19.05	18.9663
	2.67201	-0.31575		0.676328	-0.175607	GNA15	P30679	Guanine nucleotide-binding protein subunit alpha-15	6	18.5072	18.2801	18.2499	18.306	18.0926	17.9819	18.2101	18.0155	17.787	18.2942	18.2409	18.0445	18.2717	18.2195	18.0156	17.4738	17.9161	17.3735	17.7853	17.7376	18.027	17.8702	17.8665	17.8902	17.8917	17.9898	17.5301
	0.423614	-0.090211		0.186598	0.0524353	GNAI2	P04899;P08754;P09471;P04899;P63096	Guanine nucleotide-binding protein G(i) subunit alpha-1;Guanine nucleotide-binding protein G(i) subunit alpha-2;Guanine nucleotide-binding protein G(k) subunit alpha;Guanine nucleotide-binding protein G(o) subunit alpha	12	21.5204	22.1892	22.0948	21.7573	22.1335	22.0467	22.3211	22.2628	22.247	22.0104	21.8696	21.7451	22.1775	22.1823	22.0371	22.3876	22.3009	22.3342	22.07	21.8755	21.938	22.1876	22.0725	21.9665	21.989	21.9766	21.6852
	0.414033	0.0719369		0.0519911	0.0144011	GNAI3	P08754;P09471;P04899;P63096;P08754	Guanine nucleotide-binding protein G(i) subunit alpha-1;Guanine nucleotide-binding protein G(i) subunit alpha-2;Guanine nucleotide-binding protein G(k) subunit alpha;Guanine nucleotide-binding protein G(o) subunit alpha	6	20.9724	21.0895	21.1275	20.5301	20.922	20.9694	21.2346	21.2353	21.1398	20.9196	20.9568	20.9369	20.9468	20.7504	20.9674	21.2877	21.3985	21.1862	21.1014	21.0914	21.1324	21.2933	21.1233	21.1768	21.0378	20.9676	20.9442
	2.74342	0.271385		8.46543	0.519366	GNAS	Q5JWF2	Guanine nucleotide-binding protein G(s) subunit alpha isoforms XLas	8	18.7151	18.6194	18.488	18.3752	18.3821	18.444	18.5933	18.3606	18.4628	19.064	18.9853	18.9419	19.1007	18.978	18.9692	19.0368	18.9847	19.0541	19.0322	18.9564	18.9347	18.4813	18.7707	18.6679	18.6521	18.7575	18.6302
	1.94406	-0.215215		0.162706	-0.019125	GNB1	P16520;P62873;P62879;P16520;P62873;Q9HAV0;P62879;P62873;P62873;P62879;P62873;Q9HAV0;P62879	Guanine nucleotide-binding protein G(I)/G(S)/G(T) subunit beta-1;Guanine nucleotide-binding protein G(I)/G(S)/G(T) subunit beta-2;Guanine nucleotide-binding protein G(I)/G(S)/G(T) subunit beta-3;Guanine nucleotide-binding protein subunit beta-4	3	22.2607	22.5073	22.5557	22.6557	22.6537	22.6772	22.6826	22.6216	22.5603	22.5842	22.5289	22.4591	22.5489	22.5433	22.5624	22.5721	22.6168	22.5872	22.1006	22.1867	22.1391	22.5843	22.5383	22.5416	22.3957	22.3298	22.4219
	0.389901	0.0845295		1.78997	0.229131	GNB2	P16520;P62873;P62879;P16520;P62873;Q9HAV0;P62879;P62873;P62879;P62873;Q9HAV0;P62879;P62879;Q9BRK4;Q9HAV0;P62879	Guanine nucleotide-binding protein G(I)/G(S)/G(T) subunit beta-1;Guanine nucleotide-binding protein G(I)/G(S)/G(T) subunit beta-2;Guanine nucleotide-binding protein G(I)/G(S)/G(T) subunit beta-3;Guanine nucleotide-binding protein subunit beta-4;Leucine zipper putative tumor suppressor 2	2	20.9577	20.8341	21.0628	21.2832	20.9033	20.8716	21.0871	20.7427	21.1862	20.9295	21.4775	21.3396	21.2305	21.2898	21.095	21.4185	21.2179	20.9927	20.994	21.029	20.4953	21.2087	21.0525	21.1611	21.2729	21.2587	21.2172
	1.77807	-0.457855		1.15407	-0.66403	GNB3	P16520;P16520;P62873;P62879;P16520;P62873;Q9HAV0;P62879	Guanine nucleotide-binding protein G(I)/G(S)/G(T) subunit beta-1;Guanine nucleotide-binding protein G(I)/G(S)/G(T) subunit beta-2;Guanine nucleotide-binding protein G(I)/G(S)/G(T) subunit beta-3;Guanine nucleotide-binding protein subunit beta-4	1	19.2699	18.8634	18.8075	19.3039	19.138	19.1181	19.0555	18.8965	18.2148	18.7775	18.7848	18.5614	18.8413	18.7552	18.7914	15.8179	18.3997	17.9623	18.39	18.109	17.7592	18.6781	18.9644	18.9081	18.752	18.3356	18.6504
	0.277481	0.0465277		1.37936	0.230738	GNB4	P16520;P62873;Q9HAV0;P62879;P62873;Q9HAV0;P62879;Q9BRK4;Q9HAV0;P62879;Q9HAV0	Guanine nucleotide-binding protein G(I)/G(S)/G(T) subunit beta-1;Guanine nucleotide-binding protein G(I)/G(S)/G(T) subunit beta-2;Guanine nucleotide-binding protein G(I)/G(S)/G(T) subunit beta-3;Guanine nucleotide-binding protein subunit beta-4;Leucine zipper putative tumor suppressor 2	3	20.2098	20.5923	20.6269	20.4379	20.6735	20.568	20.6454	20.7589	20.8757	20.7695	20.7989	20.9028	20.9314	20.7267	20.9491	20.3301	20.7834	21.2731	20.6568	20.7382	20.8006	20.4661	20.5547	20.7422	20.6072	20.6183	20.6233
+	3.3242	0.420159		0.676009	-0.0962779	GNE	Q9Y223	Bifunctional UDP-N-acetylglucosamine 2-epimerase/N-acetylmannosamine kinase;N-acetylmannosamine kinase;UDP-N-acetylglucosamine 2-epimerase (hydrolyzing)	7	19.4109	19.8231	19.5207	19.6354	19.6316	19.6348	19.6508	19.7257	19.8131	19.3776	19.4675	19.4044	19.5586	19.394	19.7578	19.9003	19.6217	19.4977	19.9623	19.9246	19.9041	20.4847	20.3744	20.3404	19.8188	19.9963	19.822
	0.312892	-0.034953		0.228345	0.0467383	GNG5	A0A804HLA8;P63218	Guanine nucleotide-binding protein G(I)/G(S)/G(O) subunit gamma-5	5	22.3298	22.3275	22.2347	22.4299	22.4029	22.5009	22.5215	22.6069	22.6607	22.8372	22.6739	22.5631	22.2297	22.3075	22.1864	22.5701	22.5845	22.4831	22.4422	22.4876	22.4686	22.3899	22.4156	22.3381	22.4042	22.3722	22.3818
	1.01041	-0.527229		0.156817	0.034544	GNL1	P36915	Guanine nucleotide-binding protein-like 1	6	19.2287	18.9474	18.9897	19.1762	18.4369	18.9633	19.0985	19.1057	19.0794	19.0024	19.0921	18.8186	19.2365	18.9941	19.1296	18.989	18.9663	19.1081	18.7634	18.5974	18.8405	18.96	16.1973	18.9565	18.7911	18.6939	18.4807
	1.91357	0.183062		0.188737	-0.028102	GNL2	Q13823	Nucleolar GTP-binding protein 2	12	18.8602	18.9413	18.9389	18.9186	18.6236	19.0154	18.9991	18.9004	18.829	18.9063	18.7833	18.6853	18.9416	18.9709	18.6469	18.9784	19.0445	18.8161	19.175	19.0819	19.2291	18.9891	19.008	19.1774	19.1177	19.1747	18.721
+	8.30577	0.497038		4.82828	0.236386	GNL3	Q9BVP2	Guanine nucleotide-binding protein-like 3	12	20.8098	20.8806	20.7455	20.8065	20.6326	20.6047	20.6946	20.8983	20.8642	21.0072	21.0395	20.9418	20.9887	21.0309	20.9373	21.0291	21.0526	21.0373	21.3857	21.2834	21.2531	21.135	21.1882	21.2362	21.3459	21.2886	21.294
+	8.60287	0.760779		2.26225	0.24668	GNL3L	Q9NVN8	Guanine nucleotide-binding protein-like 3-like protein	4	17.8724	17.9414	18.1756	17.7062	17.9486	17.9531	18.1219	18.1836	17.8193	18.4844	18.1888	18.2287	18.313	18.1218	17.9619	18.2185	18.3787	18.0465	18.8033	18.7152	18.5892	18.7755	18.6124	18.64	18.7174	18.8417	18.8743
	1.09556	0.105149		2.24063	-0.176026	GNPAT	O15228	Dihydroxyacetone phosphate acyltransferase	12	20.6356	20.6126	20.5464	20.4232	20.5325	20.3827	20.5743	20.3811	20.6037	20.2986	20.1799	20.3721	20.3087	20.2601	20.2043	20.5201	20.4015	20.5624	20.555	20.5742	20.4504	20.766	20.7874	20.8137	20.6264	20.4581	20.6071
	1.335	-0.274169		0.367349	-0.0928188	GNPDA1	P46926	Glucosamine-6-phosphate isomerase 1	3	19.4915	19.7091	19.9978	19.282	19.48	19.7791	19.6472	19.7988	20.2867	19.4303	19.5235	19.3266	19.595	19.7198	19.7797	19.6976	19.7502	19.8142	19.4518	19.3844	19.4406	19.4776	19.6121	19.9332	19.2041	19.3913	19.1097
+	2.07344	-0.780005		1.44077	-0.626056	GNPDA2	Q8TDQ7	Glucosamine-6-phosphate isomerase 2	2	18.0267	18.0026	17.6757	17.9174	17.8423	17.6795	17.4968	17.8183	17.996	17.8616	17.4064	17.2961	17.4436	17.5071	16.1905	15.5352	17.7212	17.8592	16.0242	16.9992	16.2606	17.8589	17.9098	17.8578	17.0653	17.3087	16.1509
+	2.36704	-0.706597		0.251233	0.107686	GNPNAT1	Q96EK6	Glucosamine 6-phosphate N-acetyltransferase	3	17.3329	16.8066	17.0296	16.9883	16.7429	16.5972	17.287	17.0053	16.6336	17.0149	16.9483	16.3776	17.0787	17.0472	16.3042	17.6828	17.6027	17.3361	16.3619	16.5798	16.2158	17.0045	15.9524	16.7358	16.106	16.1427	14.965
	4.30242	-0.248729		4.40105	-0.28446	GNS	P15586	N-acetylglucosamine-6-sulfatase	5	20.7085	20.5719	20.4353	20.7129	20.4603	20.5777	20.6277	20.412	20.4173	20.4131	20.3623	20.1952	20.3331	20.3013	20.1523	20.2403	20.18	20.1859	20.2502	20.3606	20.2952	20.2971	20.2984	20.1596	20.3362	20.3325	20.3554
	0.410759	0.0687673		1.00941	-0.143766	GOLGA2	Q08379	Golgin subfamily A member 2	18	19.4626	19.3167	19.2909	19.0194	19.0604	18.8793	19.2626	19.3737	19.1202	19.073	18.8655	18.8832	18.9426	19.0542	18.9585	19.2974	19.2371	19.1801	19.2908	19.1551	19.0607	19.4285	19.4121	19.3308	19.305	19.3375	19.0839
	1.48413	-0.154308		3.83435	-0.206858	GOLGA3	Q08378	Golgin subfamily A member 3	21	18.6263	18.5893	18.4947	18.6423	18.593	18.6191	18.4588	18.5005	18.4215	18.3646	18.1836	18.281	18.4265	18.4136	18.3998	18.4561	18.3402	18.2185	18.2768	18.1161	18.1864	18.598	18.6628	18.4845	18.4502	18.4222	18.3597
+	2.24715	-0.849958	+	4.22026	-1.38003	GOLGA4	P35580;Q13439;Q13439	Golgin subfamily A member 4;Myosin-10	3	18.4099	18.3075	17.6988	17.5788	17.9646	17.8758	17.7213	17.7017	17.4937	17.0145	16.892	15.4143	16.4339	16.9699	16.877	15.5785	17.3181	15.8336	15.224	17.1889	16.8415	17.1449	17.9527	17.2128	17.0994	17.293	17.1453
	1.25306	-0.350439		2.06333	-0.589423	GOLGA5	Q8TBA6	Golgin subfamily A member 5	4	18.2342	17.9837	18.0607	18.0882	18.3652	17.6175	18.2313	18.1884	17.8051	17.8192	17.5928	17.3872	17.76	17.6415	17.6744	16.0769	17.8149	17.5028	17.6497	17.1288	18.2471	17.9813	18.1264	17.9889	17.181	17.1327	17.9844
	0.857321	-0.113309		3.76784	-0.266297	GOLGB1	Q14789	Golgin subfamily B member 1	49	20.0319	19.864	19.9413	19.9808	19.9303	19.8079	19.7925	19.7656	19.7918	19.5356	19.3912	19.461	19.599	19.7576	19.8062	19.6398	19.6523	19.6668	19.7042	19.5376	19.6514	20.0087	20.0369	19.9852	19.7309	19.6926	19.5391
	4.44519	0.276817		0.8527	-0.0690036	GOLIM4	O00461	Golgi integral membrane protein 4	17	19.7461	19.6207	19.4908	19.6873	19.7068	19.6253	19.6378	19.8232	19.7201	19.5748	19.5508	19.5489	19.6072	19.6721	19.6585	19.7682	19.4314	19.6252	19.9616	19.8207	19.7555	20.0992	19.9209	20.0652	19.9026	20.0302	19.9936
	0.806926	0.13521		1.34336	-0.115348	GOLM1	Q8NBJ4	Golgi membrane protein 1	11	19.4045	19.4099	19.2373	19.4658	19.4733	19.3529	19.3008	19.2723	19.295	19.1139	19.1276	19.1351	19.4273	19.417	19.3656	19.1326	19.3008	19.1537	19.0794	19.208	19.1866	19.677	19.6707	19.7373	19.5378	19.6359	19.6959
+	1.93051	-0.813587		2.83872	-0.66879	GOLM2	Q6P4E1	Protein CASC4	2	17.5454	17.1819	17.748	17.9251	18.1402	18.0664	17.0024	17.3592	17.7399	16.7092	16.9738	16.6925	16.528	17.1665	16.6331	17.5415	17.2093	17.2354	16.8567	16.0937	15.7852	17.9568	17.2467	17.8281	16.2711	16.3417	17.0063
	1.89755	0.240387		2.87616	-0.425964	GOLPH3	Q9H4A6	Golgi phosphoprotein 3	6	18.798	18.9765	18.8868	19.2035	19.0327	18.8274	19.1558	19.2314	19.057	18.5814	18.4112	18.2622	18.7487	18.629	18.1707	19.1323	18.7414	18.6586	19.3703	19.0429	19.2062	19.4475	19.4761	19.367	19.3962	19.1313	18.895
	3.32649	0.259389		1.28353	0.136246	GOLPH3L	Q9H4A5	Golgi phosphoprotein 3-like	5	20.7824	20.723	20.5367	20.7686	20.8425	20.7321	20.7297	20.55	20.5972	20.9376	20.9526	20.7805	20.9634	21.0166	20.9343	20.622	20.6738	20.6077	20.917	21.1061	21.0008	20.8943	20.7741	20.7137	21.0393	21.0438	21.1077
	0.697855	0.116788		0.164406	0.0444219	GOPC	Q9HD26	Golgi-associated PDZ and coiled-coil motif-containing protein	7	18.3249	18.3356	18.2531	17.9505	17.968	18.0605	18.4625	18.3557	18.616	18.3003	18.0498	18.0496	18.3652	18.012	18.2765	18.4855	18.6383	18.5492	18.3962	18.4594	18.3638	18.5657	18.3917	18.4499	18.253	18.4018	18.0964
	4.75675	-0.220031		0.711747	-0.0310607	GORASP2	Q9H8Y8	Golgi reassembly-stacking protein 2	11	21.5585	21.6528	21.6604	21.7553	21.6585	21.6185	21.6635	21.609	21.6459	21.557	21.5633	21.6407	21.6623	21.6385	21.6778	21.63	21.5947	21.5785	21.4247	21.4692	21.3352	21.4822	21.5899	21.5233	21.3517	21.3553	21.3105
	0.0201002	-0.00164583		4.74965	-0.1405	GOSR1	O95249	Golgi SNAP receptor complex member 1	11	20.2744	20.3773	20.3807	20.3163	20.3337	20.4135	20.3219	20.3912	20.3886	20.1408	20.1754	20.1837	20.2533	20.2367	20.3178	20.199	20.183	20.2435	20.357	20.3438	20.2557	20.4274	20.4722	20.4207	20.3118	20.2841	20.3099
+	5.61943	-0.769317		1.23133	-0.193233	GOSR2	O14653	Golgi SNAP receptor complex member 2	4	18.8775	18.9517	18.8472	19.3308	19.1833	19.2486	18.6829	18.7114	18.8039	18.7902	18.8026	18.7797	18.8569	18.7672	19.0416	18.5335	18.5327	18.7937	18.2202	18.3664	17.9038	18.1531	18.4682	18.4381	18.1906	17.8305	18.1426
	7.05664	-0.363083		2.22751	0.152384	GOT1	P17174	Aspartate aminotransferase, cytoplasmic	10	20.989	20.9725	21.0038	20.9302	20.8037	20.9665	20.8998	20.9132	20.9896	21.1082	21.1645	21.1822	21.1963	21.2124	21.196	20.8846	20.9401	20.9555	20.6636	20.6513	20.5639	20.5939	20.6178	20.7186	20.4145	20.5304	20.4467
	0.200313	-0.0207331		0.209995	0.0195681	GOT2	P00505	Aspartate aminotransferase, mitochondrial	19	21.2747	21.2732	21.3037	21.3743	21.2665	21.2226	21.3411	21.2983	21.3283	21.2137	21.2646	21.2303	21.257	21.2972	21.2367	21.4843	21.4167	21.4583	21.283	21.2392	21.3684	21.4392	21.309	21.4074	21.2243	21.1388	21.0868
+	2.29235	-0.495861		1.54461	-0.119939	GPAA1	O43292	Glycosylphosphatidylinositol anchor attachment 1 protein	4	20.0158	20.2733	20.2737	20.3581	20.4546	20.4463	20.3134	20.3432	20.4575	20.1853	20.1572	20.2131	20.223	20.1411	20.2503	20.2097	20.1493	20.3275	19.3248	19.3104	19.1903	20.2578	20.2434	20.2571	19.912	19.9421	20.0353
+	3.27857	-0.423325		3.57406	-0.414479	GPALPP1	Q8IXQ4	GPALPP motifs-containing protein 1	9	21.6148	22.0951	22.0602	22.3611	22.373	22.2283	21.9115	22.1008	21.919	21.6013	21.6405	21.6301	21.7393	21.8356	21.7666	21.4206	21.6113	21.6881	21.4532	21.4458	21.5561	21.7299	21.8842	21.8775	21.7032	21.4948	21.7091
	0.135967	-0.112688		0.308931	-0.276453	GPAT4	Q86UL3	Glycerol-3-phosphate acyltransferase 4	3	18.2664	17.503	18.0003	17.1581	18.2016	16.8439	17.5629	17.312	18.622	18.3474	18.0213	17.3358	17.9836	15.3753	18.3554	17.0845	18.1209	16.358	18.4481	17.693	18.1611	17.8477	17.7352	16.6748	17.9407	17.9441	16.0114
+	4.53247	-0.394571		0.634103	-0.0778749	GPATCH1	Q9BRR8	G patch domain-containing protein 1	7	18.215	18.2737	18.2796	18.2449	18.4084	18.2622	18.4641	18.441	18.1817	18.0406	18.0512	18.2462	18.4198	18.2046	18.1141	18.4915	18.177	18.3246	17.6573	17.7208	17.7597	17.9055	17.9611	18.1609	17.9259	18.1583	17.97
	0.0440296	0.0373481		0.330055	0.212337	GPATCH11	Q8N954	G patch domain-containing protein 11	3	16.6518	16.4394	16.1616	16.5355	15.9839	15.1827	16.2028	16.846	16.9235	16.8432	17.1219	16.4104	16.4577	16.773	15.3046	17.0194	15.6388	17.2692	16.6202	16.791	16.5904	16.4498	16.5043	16.7425	14.4114	16.5464	16.6071
	0.0866378	-0.0643947		0.472344	0.257365	GPATCH2	Q9NW75	G patch domain-containing protein 2	2	15.4932	15.7125	16.1506	16.2172	15.9941	16.9199	15.6346	16.4923	16.5717	16.2873	16.9403	15.8806	16.6992	16.3301	15.472	16.2331	16.075	17.5848	16.0244	17.1115	16.7045	15.0936	16.3261	16.5489	15.1779	15.9761	15.6434
	1.71088	-0.179538		2.89089	-0.218551	GPATCH4	Q5T3I0	G patch domain-containing protein 4	9	19.2013	18.9216	19.0857	18.9607	18.9068	18.8154	18.9277	18.8649	18.8807	18.8525	18.6055	18.5945	18.7992	18.826	18.8939	18.6105	18.6499	18.7657	18.6648	18.7301	18.6602	19.1288	18.8209	18.8385	18.6364	18.8897	18.5796
+	6.23333	-0.45461		2.39233	-0.196417	GPATCH8	Q9UKJ3	G patch domain-containing protein 8	11	18.6445	18.5796	18.4635	18.5194	18.4678	18.4406	18.5469	18.4397	18.3131	18.3886	18.217	18.0408	18.3316	18.1905	18.1729	18.3798	18.4216	18.5046	18.0273	18.1821	18.044	18.1417	17.7461	17.9521	18.1712	18.1265	17.9325
+	7.18736	-1.04661		0.735621	-0.211146	GPC4	O75487	Glypican-4;Secreted glypican-4	5	17.8114	17.6717	17.7894	17.7314	17.7328	17.5745	17.709	17.4952	17.2409	17.6249	17.4811	17.1029	17.6536	17.88	18.0067	17.3688	17.007	16.7307	16.5109	16.5487	16.3548	16.7493	16.8747	16.7384	16.9727	16.048	16.5393
+	2.85817	-0.587088		2.42059	-0.315557	GPCPD1	Q9NPB8	Glycerophosphocholine phosphodiesterase GPCPD1	7	20.9089	20.886	21.0437	20.8885	20.7889	20.9453	20.98	21.1484	21.2796	20.4142	20.4313	20.7902	20.6527	20.3864	20.69	20.6847	21.0942	20.8857	20.3486	19.9927	20.0994	20.8581	21.0055	20.9518	20.0771	19.9143	20.338
	0.107235	-0.0149559		1.77895	0.139222	GPD1L	Q8N335	Glycerol-3-phosphate dehydrogenase 1-like protein	7	22.2753	22.1303	22.2254	22.396	22.166	22.2656	22.0353	22.1731	22.008	22.3074	22.3727	22.3812	22.4498	22.3996	22.3763	22.1577	22.2954	22.1879	22.2896	22.2815	22.3001	22.1494	22.0307	22.1287	22.1792	22.1451	22.0361
+	7.34041	0.590293		2.29609	0.17474	GPD2	P43304	Glycerol-3-phosphate dehydrogenase, mitochondrial	20	20.6427	20.6077	20.6235	20.2264	20.3071	20.2996	20.4307	20.4643	20.5015	20.6003	20.7156	20.6819	20.5567	20.6537	20.6644	20.5964	20.6025	20.6048	21.1353	21.2054	21.1781	20.9388	20.9445	21.0414	21.0007	20.982	20.99
	3.19492	-0.334887		2.40726	0.146231	GPHN	Q9NQX3	Gephyrin;Molybdopterin adenylyltransferase;Molybdopterin molybdenumtransferase	12	19.4946	19.4136	19.473	19.3927	19.3378	19.112	19.4501	19.4165	19.4372	19.5752	19.5088	19.5798	19.5064	19.5497	19.4176	19.6404	19.551	19.5147	18.8964	18.965	18.6859	19.2511	19.3023	19.2792	19.1542	19.0562	18.9231
	3.25896	-0.242885		0.448423	0.0422539	GPI	P06744	Glucose-6-phosphate isomerase	41	25.978	26.0352	26.164	25.8483	25.8648	25.9147	26.0014	26.1669	26.163	26.0675	26.1096	26.0269	26.0661	26.1181	26.0029	26.0185	26.0335	26.0735	25.9252	25.9246	25.8804	25.7103	25.7939	25.6657	25.702	25.706	25.6422
	2.06641	0.27599		1.2318	-0.513896	GPKOW	Q92917	G patch domain and KOW motifs-containing protein	3	18.2643	18.2551	18.5423	18.5827	18.8933	18.7949	18.4136	18.5066	18.5876	18.2224	18.1973	18.4847	18.4456	18.4278	18.3834	18.1975	17.6476	16.2088	18.6583	18.7332	18.5239	19.0201	19.0305	19.0016	18.7635	18.7745	18.8186
+	4.57315	-0.650366		5.38092	-0.491576	GPN1	Q9HCN4	GPN-loop GTPase 1	3	19.5115	19.387	19.4005	19.6618	19.7347	19.5677	19.435	19.3088	19.2785	19.0129	18.9729	18.9928	19.0788	19.0054	19.1222	18.6053	18.9965	19.0746	18.6435	18.8464	18.7643	19.1165	19.2292	19.1755	18.737	18.5766	18.3434
	0.873145	0.118098		1.23369	0.111762	GPN3	Q9UHW5	GPN-loop GTPase 3	2	18.3718	18.1753	18.2231	18.1293	18.114	18.3388	18.4717	18.2643	18.4246	18.4519	18.3372	18.4177	18.2254	18.4765	18.2479	18.5258	18.4209	18.4153	18.3846	18.1296	18.3907	18.3035	18.531	18.4204	18.1884	18.4872	18.7404
	0.479875	0.130189		0.26429	0.14741	GPR107	Q5VW38	Protein GPR107	2	16.3674	16.0081	16.1424	16.2747	15.5623	16.0315	15.7304	15.7096	16.1292	16.883	16.6245	15.5051	15.4194	16.2611	16.2783	16.8159	16.4434	15.0516	16.4628	15.9264	16.2079	16.0529	15.7632	16.227	16.4821	16.2801	15.7251
+	1.71795	-0.662458		0.482531	-0.3048	GPR180	Q86V85	Integral membrane protein GPR180	1	16.8045	16.3769	15.6282	16.496	16.5789	17.1614	16.6283	16.0104	16.1783	15.7049	14.9689	15.5226	16.2835	15.9744	17.5721	17.0863	16.0616	15.9454	15.6802	15.8374	15.389	16.0806	15.771	16.2128	16.0395	16.5167	14.3737
	4.45654	-0.293871		2.21073	-0.0963387	GPS1	Q13098	COP9 signalosome complex subunit 1	12	21.8568	21.997	22.0114	21.8758	22.0606	22.1285	22.0716	22.0081	22.0201	21.8804	21.9092	21.9496	21.8805	21.8951	21.8845	21.9022	21.9454	21.9158	21.54	21.6567	21.56	21.8345	21.8783	21.882	21.658	21.7021	21.6734
	1.56934	0.184958		5.66697	0.494582	GPS2	Q13227	G protein pathway suppressor 2	1	18.9726	18.9801	18.9062	19.0154	19.3012	19.1831	19.1872	19.2806	19.2806	19.7272	19.7973	19.6638	19.5762	19.7175	19.6967	19.4988	19.5063	19.3746	19.3051	19.1819	19.4174	19.1024	19.1092	19.2097	19.3854	19.5433	19.5174
	0.636524	0.221151		0.754902	0.192016	GPX1	P07203	Glutathione peroxidase 1	2	19.5386	19.0144	19.7319	19.1439	18.959	18.7537	19.3996	19.5993	19.6639	19.3821	19.6423	19.4172	19.5443	19.7657	19.4427	19.5924	19.665	19.0807	19.7856	19.7272	19.8454	18.6289	19.5951	19.1953	19.7271	19.843	19.447
	2.82095	0.254573		5.72228	0.344539	GPX4	P36969	Phospholipid hydroperoxide glutathione peroxidase, mitochondrial	4	19.0121	19.1238	19.138	19.194	19.1738	18.9666	19.1197	19.166	19.3986	19.398	19.5326	19.5069	19.4982	19.4617	19.647	19.4724	19.4091	19.4675	19.4465	19.525	19.5261	19.1106	19.2854	19.2064	19.4944	19.5514	19.438
	1.41939	0.0929563		3.71588	0.201389	GPX7	Q96SL4	Glutathione peroxidase 7	6	22.2831	22.2448	22.3066	22.2053	22.1257	22.0884	22.2841	22.3828	22.2897	22.4348	22.3738	22.3289	22.5342	22.5483	22.5168	22.337	22.5085	22.4406	22.4749	22.4339	22.4263	22.2867	22.3135	22.2725	22.2878	22.268	22.2834
	4.06901	0.127072		2.63096	0.109105	GRB2	P62993	Growth factor receptor-bound protein 2	14	24.1885	24.2609	24.268	24.2582	24.2339	24.37	24.2067	24.2786	24.3621	24.3473	24.4101	24.499	24.3413	24.3926	24.4504	24.2946	24.3123	24.3613	24.3707	24.4107	24.4311	24.3938	24.4185	24.4668	24.3423	24.3725	24.3642
	4.52855	-0.319583		5.36175	-0.245438	GRHPR	Q9UBQ7	Glyoxylate reductase/hydroxypyruvate reductase	8	20.2026	20.2684	20.297	20.3128	20.4013	20.3411	20.255	20.2991	20.3032	20.0343	20.0367	20.0868	20.1877	20.1558	20.1262	19.9279	19.9591	19.957	19.8753	19.8842	19.7554	20.1609	20.2106	20.1411	19.9156	19.9855	19.8755
+	7.95637	0.558772		1.6211	-0.142277	GRIPAP1	Q4V328	GRIP1-associated protein 1	16	19.1404	18.9989	19.0531	19.356	19.0443	19.006	19.1183	18.9024	19.0083	19.0208	18.9999	18.9641	19.012	18.7825	18.7962	19.0918	18.8329	18.8469	19.7467	19.4844	19.4856	19.689	19.5999	19.6377	19.6719	19.6464	19.6952
	2.08021	-0.206033		0.372194	-0.0489557	GRK2	P25098	Beta-adrenergic receptor kinase 1	20	19.391	19.534	19.4424	19.7629	19.8293	19.7808	19.7032	19.658	19.5871	19.6228	19.6314	19.6351	19.7009	19.6124	19.6172	19.5478	19.4766	19.4039	19.3373	19.1832	19.2783	19.5992	19.5397	19.5158	19.516	19.4272	19.4375
+	2.27972	-0.605533		0.884212	-0.217311	GRK6	P43250	G protein-coupled receptor kinase 6	2	18.6681	18.9282	18.3556	18.4653	18.5469	17.8512	18.3624	18.3286	18.5916	18.0624	18.2693	18.3293	18.4407	18.6103	18.3256	18.3963	18.0729	17.6353	17.7203	17.7604	17.4579	18.4111	18.4426	18.1521	16.9504	17.664	18.0895
	1.87459	-0.206348		1.9605	-0.155892	GRN	P28799	Acrogranin;Granulin-1;Granulin-2;Granulin-3;Granulin-4;Granulin-5;Granulin-6;Granulin-7;Granulins;Paragranulin	24	21.8648	21.928	21.9074	22.1326	22.0898	22.0599	21.8259	21.8453	21.8383	21.7515	21.7384	21.7511	21.7049	21.6967	21.6586	21.9597	21.9141	21.9141	21.6022	21.6385	21.6673	21.5955	21.6458	21.538	21.9894	22.0083	21.95
	0.0041046	-0.00118319		0.542797	-0.0696331	GRPEL1	Q9HAV7	GrpE protein homolog 1, mitochondrial	16	21.2031	21.3226	21.348	21.1527	21.0911	21.1357	21.4209	21.5609	21.5792	21.2204	21.1802	21.1791	21.3177	21.2207	21.2158	21.3281	21.2694	21.2561	21.3223	21.2051	21.222	21.5392	21.6365	21.6264	21.0825	21.1469	21.0226
	5.04201	0.378476		5.54343	0.364581	GRSF1	Q12849	G-rich sequence factor 1	7	20.353	20.445	20.4355	20.5576	20.7308	20.5845	20.4706	20.5864	20.475	20.8283	20.8104	20.8774	20.7701	20.7749	21.0973	20.8521	20.9058	21.0033	20.7959	20.6539	20.8523	20.8287	20.8259	20.9603	21.0514	20.9871	21.0891
+	6.87173	1.24069		1.41806	0.571125	GRWD1	Q9BQ67	Glutamate-rich WD repeat-containing protein 1	2	17.7422	18.0163	17.8725	17.8427	17.9543	17.9416	17.7204	17.5778	17.3106	18.7097	18.6326	18.475	18.603	18.5698	18.6778	18.6886	18.3229	16.4392	19.2545	19.3566	19.1905	18.7867	18.562	18.4242	19.404	18.9511	19.2151
	2.38999	0.353618		0.303529	0.0712812	GSE1	Q14687	Genetic suppressor element 1	7	18.6368	18.5516	18.5405	17.9671	18.1551	17.8697	18.2969	18.4062	18.2328	18.3878	18.5248	18.2112	18.1064	18.3621	18.5556	18.4077	18.5049	18.2374	18.427	18.483	18.5931	18.8572	18.871	18.7208	18.6137	18.8042	18.4691
	1.54675	-0.198436		0.657762	-0.126166	GSK3A	P49840;P49840;P49841	Glycogen synthase kinase-3 alpha;Glycogen synthase kinase-3 beta	2	19.1358	18.8691	18.5988	18.7569	18.8449	18.8945	18.5245	18.6153	18.5524	18.717	18.6523	18.604	18.8745	18.831	18.8752	18.4154	18.3558	18.3314	18.6758	18.5619	18.441	18.5471	18.8285	18.6182	18.3436	18.5517	18.4384
+	3.61476	-0.749457		2.91508	-0.505743	GSK3B	P49840;P49841;P49841	Glycogen synthase kinase-3 alpha;Glycogen synthase kinase-3 beta	3	19.5741	19.2072	18.8838	19.7313	19.3485	19.1746	19.3064	19.3488	18.6132	18.6534	18.4843	18.6358	18.7344	18.762	18.5106	18.9817	19.0323	18.8419	18.2135	18.2201	18.1126	19.0902	18.7913	18.844	18.5115	18.3934	18.2662
+	11.3753	0.54393		5.09911	0.128189	GSN	P06396	Gelsolin	41	24.0975	24.176	24.1808	24.1572	24.2235	24.2315	24.1278	24.1804	24.2064	24.262	24.2927	24.2309	24.3353	24.3472	24.3344	24.3287	24.2731	24.3304	24.6973	24.8058	24.817	24.6119	24.6549	24.6236	24.7091	24.7812	24.7757
+	6.98617	0.550495		4.11404	0.291626	GSPT1	P15170;Q8IYD1;P15170	Eukaryotic peptide chain release factor GTP-binding subunit ERF3A;Eukaryotic peptide chain release factor GTP-binding subunit ERF3B	11	21.4673	21.6367	21.6968	21.6668	21.5043	21.4788	21.7361	21.8375	21.8157	22.0584	21.8043	21.8092	22.0012	21.9566	21.8818	21.9878	21.9569	22.0086	22.2311	22.3124	22.2657	22.0329	22.0931	22.0268	22.2573	22.3199	22.2554
+	3.60798	0.7981		0.226909	0.157286	GSPT2	Q8IYD1;P15170;Q8IYD1	Eukaryotic peptide chain release factor GTP-binding subunit ERF3A;Eukaryotic peptide chain release factor GTP-binding subunit ERF3B	5	16.8226	17.822	17.6088	17.0903	17.7381	17.7278	18.1127	18.0795	18.1539	18.2045	17.5678	18.2127	17.6491	17.9445	17.7197	19.3402	16.7215	17.2114	18.0332	18.4725	18.3021	18.5495	18.5642	18.7789	18.7178	18.5358	18.3847
	3.14588	-0.214642		3.78118	-0.158724	GSR	P00390	Glutathione reductase, mitochondrial	15	21.9547	21.9939	21.9685	22.0624	22.0699	22.0637	22.1187	22.1551	22.0553	21.8551	21.7818	21.7828	21.9192	21.9246	21.9299	21.9874	21.9458	21.887	21.679	21.7235	21.6275	21.9825	21.9632	22.0011	21.9172	21.8313	21.785
	0.424604	-0.0349895		0.953167	0.0880621	GSS	P48637	Glutathione synthetase	15	21.5545	21.8663	21.8476	21.6889	21.8129	21.8649	21.7584	21.7956	21.8585	21.8616	21.9136	21.8717	21.9255	22.0083	22.0478	21.7706	21.7265	21.7147	21.6908	21.7192	21.6728	21.7302	21.8334	21.783	21.7798	21.7537	21.7697
+	4.65884	-0.581245		1.54478	-0.179511	GSTCD	Q8NEC7	Glutathione S-transferase C-terminal domain-containing protein	7	18.5125	18.4191	18.5112	18.222	18.3686	17.849	18.3322	18.4321	18.3806	18.1838	18.1333	18.0179	18.1251	18.2575	18.0109	18.2454	18.2373	18.2005	17.6477	17.5977	17.7167	17.9775	17.978	18.0987	17.5474	17.7352	17.4972
+	5.49766	-0.632263		4.03203	-0.248868	GSTK1	Q9Y2Q3	Glutathione S-transferase kappa 1	9	21.7363	21.8754	21.8808	21.9147	22.0844	22.1115	21.9396	22.0188	22.0079	21.6759	21.7372	21.7933	21.6433	21.5467	21.659	21.6884	21.8142	21.7715	21.0983	21.2322	21.2269	21.6019	21.6521	21.6675	21.1009	21.1781	21.1212
	3.52585	-0.389094		0.245741	-0.0564929	GSTM3	P21266;P21266;P46439;P28161	Glutathione S-transferase Mu 2;Glutathione S-transferase Mu 3;Glutathione S-transferase Mu 5	13	21.2792	21.2262	21.3404	20.9192	21.1455	21.0785	21.4419	21.5056	21.4579	21.0779	20.9837	20.8736	21.1646	21.17	21.2614	21.3913	21.5292	21.4341	20.8432	20.9146	20.8003	21.096	20.9949	21.1122	20.7631	20.6686	20.6995
+	2.51391	-0.634036		1.25913	-0.288876	GSTM4	Q03013;P09488;P28161;Q03013;P46439;P09488;Q03013	Glutathione S-transferase Mu 1;Glutathione S-transferase Mu 2;Glutathione S-transferase Mu 4;Glutathione S-transferase Mu 5	1	17.5797	17.6844	17.3622	17.9551	18.0065	18.3425	17.8654	17.7135	17.7124	17.611	17.4804	17.3916	17.7341	17.9555	17.7517	17.5171	16.8847	17.2957	16.6952	17.0657	17.612	16.9811	16.2417	17.3981	17.6339	17.4008	17.4869
	1.64714	-0.118892		0.0850645	0.00994152	GSTO1	P78417	Glutathione S-transferase omega-1	18	23.9136	23.9698	23.883	23.6877	23.7521	23.7834	23.9844	23.9218	24.0357	23.768	23.8573	23.9146	23.8848	23.8711	23.9125	23.9149	23.9844	23.9132	23.7522	23.9113	23.8299	23.7219	23.7182	23.8162	23.6976	23.6466	23.7675
	2.06114	-0.197627		2.8612	0.229665	GSTP1	P09211	Glutathione S-transferase P	9	25.0045	24.9309	25.0701	24.8478	24.9214	24.7212	25.1611	25.2073	25.0857	25.1237	25.1369	25.1458	25.1642	25.2476	25.3031	25.2173	25.3614	25.317	24.8216	24.8658	24.5725	24.6765	24.9315	24.7589	24.8756	24.9426	24.7264
	4.77489	0.316577		4.97175	0.317258	GTF2A2	P52657	Transcription initiation factor IIA subunit 2	3	20.3497	20.5389	20.44	20.3364	20.5894	20.4952	20.3735	20.698	20.7043	20.7288	20.8908	20.901	20.8209	20.8052	20.8363	20.7876	20.8337	20.7764	20.7635	20.8027	20.8385	20.7118	20.82	20.9328	20.9068	20.777	20.8215
	0.397294	-0.0694741		0.395488	0.0642685	GTF2B	Q00403	Transcription initiation factor IIB	5	21.2576	21.3047	21.4918	21.1495	20.9742	21.2767	21.2635	21.5714	21.5401	21.2166	21.3643	21.5502	21.2531	21.3756	21.3243	21.5212	21.4605	21.3421	21.3029	21.1754	21.3145	21.1198	21.4973	21.3192	21.0432	21.0998	21.3324
+	0.977861	-0.652809		0.715688	-0.152199	GTF2E1	P29083	General transcription factor IIE subunit 1	4	18.5472	18.5473	18.5664	18.9562	18.709	18.7433	19.1439	18.9848	18.8415	18.7713	18.5608	18.7851	18.9121	18.7464	18.8984	18.5155	18.2451	18.2351	16.2182	16.2958	17.785	18.828	18.7742	18.9434	18.6863	19.0185	18.6147
	1.10869	0.160582		0.0210584	-0.00613191	GTF2E2	P29084	Transcription initiation factor IIE subunit beta	4	17.7025	17.8418	17.6513	17.6331	17.9411	17.5428	17.5963	17.3079	17.1777	17.6832	17.7515	17.573	17.6033	17.5836	17.8592	17.1739	17.6085	17.5031	17.8187	17.8695	17.6822	17.6254	17.7253	17.8768	17.6991	17.8371	17.7058
	0.489939	0.0527549		0.514956	-0.0562602	GTF2F1	P35269	General transcription factor IIF subunit 1	9	21.082	20.9795	21.0877	20.8608	20.8212	20.7271	20.9408	20.8972	20.8689	20.786	20.8592	20.9472	20.9145	20.9563	20.9039	20.6217	20.8293	20.9407	21.099	21.0605	21.1016	20.9207	20.9818	20.9215	20.8672	20.8162	20.9715
	1.95102	-0.211192		1.42054	-0.0823593	GTF2F2	P13984	General transcription factor IIF subunit 2	18	20.9374	21.0068	21.0153	20.8744	21.0214	21.0186	21.0817	21.0795	21.0605	20.8474	20.9062	20.8341	20.8875	20.9212	20.8736	21.0926	21.0296	20.9622	20.7238	20.465	20.5747	21.0458	21.0249	21.049	20.8521	20.7224	20.7373
+	0.943268	0.647711		0.668668	0.477363	GTF2H1	P32780	General transcription factor IIH subunit 1	3	16.7619	17.4445	17.3432	17.4407	17.2856	15.1125	17.5048	14.6139	17.0184	17.2512	17.2272	17.3485	17.1389	17.3208	17.549	16.9616	16.861	17.1635	17.8823	17.614	17.801	17.6644	16.9708	16.7442	17.471	16.985	17.2222
	2.19279	-0.345033		1.22704	-0.193931	GTF2H3	Q13889	General transcription factor IIH subunit 3	1	17.8724	18.3808	18.5055	17.6657	17.9775	18.2235	18.0608	18.2929	18.2931	17.9946	17.8762	17.8802	17.8994	17.9613	17.9782	17.8121	18.1681	17.9567	17.8434	17.5237	17.8029	18.0134	17.9287	18.0576	17.7501	17.7402	17.507
+	8.57967	-0.467614		5.76824	-0.13607	GTF2I	P78347	General transcription factor II-I	40	22.3228	22.4447	22.3974	22.3277	22.4085	22.3606	22.347	22.3712	22.3337	22.2837	22.2866	22.2382	22.2372	22.1953	22.1749	22.2176	22.2116	22.2441	21.8097	21.8014	21.8118	22.03	22.0675	22.0301	21.9065	21.8355	21.8126
	2.25847	-0.143851		4.71605	-0.192524	GTF3C1	Q12789	General transcription factor 3C polypeptide 1	25	20.1931	20.113	20.1776	20.0014	20.1303	20.002	20.02	20.0472	20.0821	19.9472	19.8618	19.9188	19.9234	19.8401	19.8106	19.9919	19.815	19.9253	19.8851	19.8787	19.6919	20.0593	20.0352	20.0143	19.9962	19.927	19.9842
	0.461276	-0.0706575		0.489393	-0.075734	GTF3C2	Q8WUA4	General transcription factor 3C polypeptide 2	13	19.8611	19.7826	19.7581	19.7549	19.7096	19.4334	19.6336	19.7798	19.9014	19.7863	19.7793	19.5995	19.6347	19.5696	19.3486	19.7677	19.9345	19.5128	19.711	19.6045	19.3857	19.9204	19.7402	19.8572	19.537	19.702	19.5208
	0.49275	0.0440358		0.136685	-0.0142926	GTF3C3	Q9Y5Q9	General transcription factor 3C polypeptide 3	9	19.6912	19.7356	19.7636	19.5481	19.6559	19.533	19.5988	19.6681	19.5866	19.5404	19.499	19.7601	19.5815	19.7699	19.624	19.6051	19.6046	19.6676	19.5334	19.6663	19.5164	19.7231	19.7303	19.7149	19.7047	19.8119	19.7762
	2.38668	0.2177		0.453728	0.0690748	GTF3C4	Q9UKN8	General transcription factor 3C polypeptide 4	14	20.0486	20.3125	20.2866	19.8874	20.1356	20.0637	19.8055	19.9077	20.1658	20.2325	20.1021	20.1994	20.1889	20.1899	20.3104	20.0722	20.0543	19.8854	20.2514	20.3179	20.4066	20.1508	20.3735	20.3451	20.2608	20.2729	20.1936
	0.287543	0.037327		0.252592	0.0340491	GTF3C5	Q9Y5Q8	General transcription factor 3C polypeptide 5	15	19.4225	19.2636	19.5084	19.3726	19.3725	19.3459	19.5245	19.5815	19.5661	19.5216	19.2116	19.4025	19.4335	19.6645	19.5554	19.5922	19.4542	19.4285	19.6052	19.2735	19.3639	19.4841	19.5301	19.6073	19.5455	19.5691	19.3146
	0.394929	0.0544953		0.497068	0.0778313	GTPBP1	O00178	GTP-binding protein 1	9	19.6076	19.6658	19.9086	19.4652	19.4757	19.4364	19.7088	19.5567	19.8032	19.9179	19.4898	19.6625	19.8567	19.7056	19.9027	19.6061	19.5167	19.6705	19.6646	19.7024	19.4848	19.8023	19.7732	19.7345	19.7341	19.5767	19.6458
	2.39508	0.347077		2.15795	0.330316	GTPBP10	A4D1E9	GTP-binding protein 10	5	18.2661	17.9913	18.1647	17.7832	18.1167	17.6967	17.6209	18.2326	18.0612	18.2922	18.0258	18.3117	18.1889	18.5485	18.5904	18.3572	18.5564	18.0349	18.2231	18.0257	18.0866	18.2758	18.445	18.463	18.4165	18.4943	18.6269
	0.153678	0.100849		0.662155	-0.357956	GTPBP2	Q9BX10	GTP-binding protein 2	2	18.3532	17.1957	17.2954	17.5774	15.8157	17.1061	17.1253	16.387	16.955	17.4194	16.7823	16.7193	16.5814	16.7087	17.2141	15.8152	16.6837	16.6651	17.3539	17.4578	16.7168	17.5585	16.7946	16.9302	17.3346	17.4843	17.0878
+	1.44697	-0.728271		0.935471	-0.278156	GTPBP3	Q969Y2	tRNA modification GTPase GTPBP3, mitochondrial	2	19.0622	18.4152	18.2937	18.2681	18.3671	18.3436	18.7883	18.4813	18.8043	18.5085	18.5013	18.2937	18.5708	18.0353	18.5454	18.5912	17.916	17.3581	18.7519	18.3091	18.1761	18.1298	17.9428	18.0271	17.8935	17.4843	15.5548
+	3.77206	0.402129		2.84289	0.316998	GTPBP4	Q9BZE4	Nucleolar GTP-binding protein 1	22	20.2208	20.4122	20.3983	19.857	19.9138	19.9294	20.2386	20.3714	20.4332	20.5386	20.6231	20.5029	20.4499	20.4598	20.4673	20.656	20.4766	20.4532	20.753	20.6399	20.6254	20.5234	20.5359	20.4923	20.6028	20.606	20.6151
	0.0014428	-0.00121752		0.0666473	-0.0384954	GTSE1	Q9NYZ3	G2 and S phase-expressed protein 1	1	17.4158	16.6221	17.2961	17.7994	17.6582	16.6962	17.0914	16.9794	17.254	17.2699	17.3366	17.5247	16.2647	17.3132	17.0531	16.5494	17.257	17.8975	15.3454	17.0718	17.4337	17.0592	17.4035	17.0706	17.9226	17.7675	17.7272
	1.89477	-0.148221		3.41136	0.217428	GTSF1	Q8WW33	Gametocyte-specific factor 1	13	20.87	20.9747	21.0878	21.173	21.2087	21.3008	21.0856	21.082	21.1068	21.3619	21.3578	21.3206	21.2527	21.3996	21.4158	21.1988	21.2892	21.2498	20.8965	20.7721	20.8808	20.9323	21.0364	20.993	21.0755	20.9236	21.045
	1.60218	-0.26971		0.27585	-0.0569721	GUF1	Q8N442	Translation factor GUF1, mitochondrial	3	17.9034	18.0741	18.136	17.7109	18.1761	17.8215	17.8417	18.1215	18.1276	17.8497	17.9685	17.878	17.6696	17.7685	18.0469	17.9648	17.8675	18.3866	17.4783	17.1742	17.9847	17.8889	17.7975	18.0331	17.9106	17.5815	17.6367
	1.078	-0.214173		0.237615	0.0622656	GUK1	Q16774	Guanylate kinase	4	19.9467	19.6303	19.3435	19.8114	19.9573	19.952	19.9155	20.1476	19.8562	19.7289	19.9152	19.4811	19.9736	19.7968	19.7836	20.0959	20.2649	20.081	19.9263	20.037	19.8773	19.5136	19.6427	19.4863	19.4055	19.4348	19.3094
	1.18363	-0.166413		0.0941416	0.018742	GUSB	P08236	Beta-glucuronidase	7	21.0361	21.075	21.1607	20.5925	20.7318	20.7584	21.0469	21.0967	21.1231	20.8218	20.9664	20.9156	20.9053	20.9448	21.0524	21.0755	21.037	21.0713	20.9415	20.9687	20.9961	20.7648	20.7678	20.7699	20.6089	20.6309	20.675
+	2.87568	0.457066		3.22871	0.468953	GXYLT1	Q4G148	Glucoside xylosyltransferase 1	3	19.4913	19.2482	19.0868	19.2781	19.0132	18.5051	18.8837	18.7884	19.2349	19.5007	19.3353	19.5614	19.4573	19.589	19.7622	19.6999	19.4313	19.4133	19.5796	19.639	19.2671	19.461	19.23	19.4144	19.5601	19.7331	19.7591
	1.44099	-0.289562		1.58528	-0.263232	GYG1	P46976	Glycogenin-1	8	21.4488	21.2645	21.4207	21.7314	21.6353	21.189	21.3666	21.0167	21.0143	20.8313	20.9232	21.1778	21.1859	21.2051	21.3847	20.7679	21.0384	21.204	21.2459	20.8742	20.482	21.1168	21.0818	21.0493	21.3072	21.4521	20.8721
	0.0697457	-0.0113125		1.76609	0.162782	GYS1	P13807	Glycogen [starch] synthase, muscle	13	22.1612	21.9646	22.1979	21.8343	21.9812	22.0908	21.9426	21.8531	21.8457	22.289	22.1142	22.1165	22.1991	22.2534	22.2917	22.093	22.064	21.9157	22.0737	21.9401	21.7088	21.9477	21.9279	22.0261	22.0454	22.0826	22.0175
	0.876115	0.159783		3.21277	0.406336	GZMM	P51124	Granzyme M	1	18.9524	19.4166	19.4689	19.2212	19.5668	19.6101	19.5014	19.7009	19.5888	19.7038	19.9553	19.8874	19.9196	20.024	20.1006	19.7722	19.5519	19.7695	19.4545	19.2806	19.4626	19.6031	19.7475	19.732	19.7642	19.9055	19.5154
	2.60833	0.29164		6.25751	-0.292227	H1-0	P07305	Histone H1.0;Histone H1.0, N-terminally processed	9	23.9511	23.9047	23.9006	23.9348	23.8644	23.8986	23.8014	23.7544	23.758	23.7522	23.5967	23.5962	23.4989	23.4962	23.5007	23.5435	23.6029	23.5506	24.4434	24.4975	24.4441	24.0063	23.9939	24.0462	24.001	24.0191	23.9411
+	11.2183	0.663228		1.93797	-0.124364	H1-10	Q92522	Histone H1x	7	21.7685	21.7864	21.7562	21.6193	21.6362	21.6769	21.9014	21.7903	21.7599	21.5866	21.5688	21.441	21.6768	21.6056	21.5412	21.7277	21.7342	21.694	22.4452	22.495	22.4739	22.415	22.4576	22.4172	22.3232	22.3091	22.3278
	0.112642	0.061018		3.61366	-0.632026	H1-2	P16402;Q02539;P10412;P16401;P16403;P16402;Q02539;P10412;P16401;P22492;P16403;P10412;P16401;P16403;P16402;P10412;P16403;P16402;Q02539;P10412;P22492;P16403;P16403	Histone H1.1;Histone H1.2;Histone H1.3;Histone H1.4;Histone H1.5;Histone H1t	3	24.0807	23.8263	24.2417	23.6321	23.5124	23.7001	24.0661	23.7815	23.7846	22.7055	23.0453	22.8223	23.1246	23.2455	23.32	23.4069	23.5698	23.6973	24.5838	24.5902	24.5254	23.8051	23.9998	23.9177	23.2957	23.173	23.284
	0.056959	-0.0268271		2.36748	-0.377091	H1-3	P16402;Q02539;P10412;P16401;P16403;P16402;Q02539;P10412;P16401;P22492;P16403;P16402;P10412;P16403;P16402;Q02539;P10412;P22492;P16403;P16402	Histone H1.1;Histone H1.2;Histone H1.3;Histone H1.4;Histone H1.5;Histone H1t	7	24.3099	23.5668	23.8316	23.7353	23.3879	23.7229	23.9331	23.4126	23.5544	23.1068	23.4403	23.3901	23.5696	23.2367	23.4007	23.5946	23.1326	23.1894	24.3467	24.3076	23.999	23.3168	23.6574	23.4671	23.2233	23.4111	23.484
	3.17355	0.353382		1.08528	0.124524	H1-4	P10412;P16402;Q02539;P10412;P16401;P16403;P16402;Q02539;P10412;P16401;P22492;P16403;P10412;P16401;P16403;P16402;P10412;P16403;P16402;Q02539;P10412;P22492;P16403	Histone H1.1;Histone H1.2;Histone H1.3;Histone H1.4;Histone H1.5;Histone H1t	5	22.9121	22.8448	22.6927	22.4792	22.5947	22.3801	22.8488	22.7798	22.7171	22.7491	22.7392	22.7205	22.9665	22.9484	22.8587	22.8489	22.7921	22.7464	23.2703	23.2986	23.2656	22.9702	22.9262	22.9671	22.983	22.8803	22.8682
	1.02945	-0.105514		1.69579	-0.0708398	H1-5	P16402;Q02539;P10412;P16401;P16403;P16402;Q02539;P10412;P16401;P22492;P16403;P10412;P16401;P16403;P16401	Histone H1.1;Histone H1.2;Histone H1.3;Histone H1.4;Histone H1.5;Histone H1t	16	25.9464	26.1125	26.0918	25.9827	25.9948	26.0889	25.9599	26.0382	26.0584	25.9278	25.9801	25.9792	25.9919	25.8922	25.9716	26.0688	25.9135	25.911	26.1091	26.2717	25.9231	25.8584	25.9053	25.9091	25.7621	25.7726	25.8124
+	5.08134	-0.784895		1.17613	0.148051	H1-6	P16402;Q02539;P10412;P16401;P22492;P16403;P16402;Q02539;P10412;P22492;P16403;P22492	Histone H1.1;Histone H1.2;Histone H1.3;Histone H1.4;Histone H1.5;Histone H1t	5	21.1373	21.3647	21.2749	20.9431	20.9837	21.0613	20.7892	20.8987	20.8429	21.2455	21.3831	21.3047	21.1679	21.1429	21.04	21.0411	21.1452	21.1579	20.1443	20.1047	20.0863	20.6368	20.4331	20.807	19.8535	20.1185	20.0476
+	4.94213	0.627767		0.253779	-0.0799266	H2AC21	P0C0S8;P04908;P20671;Q9BTM1;Q7L7L0;Q99878;Q8IUE6;P16104;Q93077;Q96KK5;P0C0S8;Q6FI13;Q9BTM1;Q96QV6;Q99878;Q8IUE6;Q93077;Q16777;Q96KK5	Histone H2A type 1;Histone H2A type 1-A;Histone H2A type 1-B/E;Histone H2A type 1-C;Histone H2A type 1-D;Histone H2A type 1-H;Histone H2A type 1-J;Histone H2A type 2-A;Histone H2A type 2-B;Histone H2A type 2-C;Histone H2A type 3;Histone H2A.J;Histone H2AX	2	26.277	26.6734	26.7257	26.3937	26.7531	26.9901	26.3707	26.7107	26.8055	26.4897	26.585	26.7347	26.7296	26.9192	26.9932	26.0876	26.1656	26.2761	26.9618	27.041	27.0651	27.3642	27.4204	27.4728	27.2929	27.3244	27.4073
	0.415376	0.0624303		0.106293	0.0128913	H2AX	P16104;P0C0S8;P04908;P20671;Q9BTM1;Q7L7L0;Q99878;Q8IUE6;P16104;Q93077;Q96KK5	Histone H2A type 1;Histone H2A type 1-B/E;Histone H2A type 1-C;Histone H2A type 1-D;Histone H2A type 1-H;Histone H2A type 1-J;Histone H2A type 2-B;Histone H2A type 3;Histone H2A.J;Histone H2AX	13	24.2507	24.2587	24.1909	24.304	24.1465	24.0947	24.4765	24.2938	24.2792	24.22	24.141	24.1804	24.3428	24.3589	24.3877	24.2627	24.2217	24.296	24.5076	24.603	24.5467	24.2003	24.2166	24.234	24.1843	24.1777	24.1867
+	0.656318	-0.938446		0.0235451	0.0496958	H2BC12L	Q99879;P57053;Q16778;Q5QNW6;P62807;O60814;P23527;Q99880;P06899;Q99877;P33778;Q96A08;P58876;Q93079;Q8N257	Histone H2B type 1-A;Histone H2B type 1-B;Histone H2B type 1-C/E/F/G/I;Histone H2B type 1-D;Histone H2B type 1-H;Histone H2B type 1-J;Histone H2B type 1-K;Histone H2B type 1-L;Histone H2B type 1-M;Histone H2B type 1-N;Histone H2B type 1-O;Histone H2B type 2-E;Histone H2B type 2-F;Histone H2B type 3-B;Histone H2B type F-S	16	17.802	18.0602	18.1036	20.4889	20.7002	20.8105	17.1031	16.8549	16.8974	19.3596	19.4129	19.4452	19.6388	19.7188	19.6585	16.3987	16.2935	17.3419	15.8485	15.2814	16.5425	17.7985	17.7856	17.6803	19.0119	19.2457	19.1803
	2.47754	0.35984		1.43559	-0.194086	H3-3B	P84243;Q5TEC6;P84243;Q71DI3;P68431;Q16695;Q6NXT2	Histone H3;Histone H3.1;Histone H3.1t;Histone H3.2;Histone H3.3;Histone H3.3C	6	23.4229	23.8349	23.8606	23.8102	23.8767	23.7674	23.7592	23.8979	23.8876	23.2695	23.3163	23.4056	23.6412	23.7574	23.7058	23.6794	23.8025	23.7929	24.4361	24.4508	24.4651	24.086	24.1644	24.2827	23.811	23.8278	23.832
	0.0247094	0.00664033		1.52198	-0.256249	H3-7	Q5TEC6;P84243;Q71DI3;P68431;Q16695;Q6NXT2;Q5TEC6;Q71DI3;P68431;Q16695	Histone H3;Histone H3.1;Histone H3.1t;Histone H3.2;Histone H3.3;Histone H3.3C	5	24.7042	24.6595	24.8122	24.8139	24.818	24.8822	24.8894	24.8909	24.9473	24.3676	24.3534	24.4376	24.3351	24.3712	24.3138	24.9552	25.0048	24.9727	24.996	25.0776	25.0215	24.9232	25.0156	24.9958	24.564	24.4115	24.4719
	1.37761	-0.16464		0.730289	-0.0922919	H4C16	P62805	Histone H4	20	28.5366	28.9463	28.9123	28.778	28.8869	29.1287	28.9148	29.0195	29.0124	28.6892	28.757	28.8271	28.7203	28.7574	28.7256	28.9008	28.9362	28.9912	28.6072	28.6618	28.7873	28.8312	28.8901	28.98	28.5139	28.6966	28.6854
	2.40105	-0.207165		5.72511	-0.236974	H6PD	O95479	6-phosphogluconolactonase;GDH/6PGL endoplasmic bifunctional protein;Glucose 1-dehydrogenase	14	18.9596	18.9702	18.934	19.022	18.9692	18.8399	19.0113	18.958	19.0522	18.8356	18.7481	18.6382	18.7481	18.6419	18.7132	18.8275	18.7816	18.6494	19.0176	19.0431	18.826	18.6304	18.6382	18.69	18.7557	18.7263	18.5247
	2.2699	-0.310377		0.308644	-0.0672921	HAAO	P46952	3-hydroxyanthranilate 3,4-dioxygenase	3	17.5091	17.6053	17.5601	17.4483	17.6567	17.6515	17.2161	17.3825	17.5991	17.5133	17.4583	17.8157	17.6828	17.1489	17.6986	17.282	17.2532	17.1701	17.1504	17.0339	17.0481	17.5061	17.6367	17.2456	16.8861	16.9883	17.3399
	1.77542	0.176574		6.2527	0.357672	HACD2	Q6Y1H2	Very-long-chain (3R)-3-hydroxyacyl-CoA dehydratase 2	3	20.0525	20.4161	20.3424	20.3691	20.2275	20.4192	20.407	20.4659	20.3271	20.6534	20.7504	20.7166	20.7029	20.7446	20.6994	20.6896	20.6803	20.6087	20.6405	20.7173	20.6097	20.2725	20.3435	20.3707	20.5597	20.6104	20.4917
	0.895019	-0.215362		0.774608	-0.155471	HACD3	Q9P035	Very-long-chain (3R)-3-hydroxyacyl-CoA dehydratase 3	5	19.6657	19.8525	20.0289	20.1327	20.2254	20.3768	19.9499	20.1681	20.0842	19.5341	19.6241	19.7534	19.9033	19.92	19.9514	20.0005	20.0339	20.3643	19.6968	19.644	19.8126	20.2513	20.3767	20.1327	19.4896	19.751	19.3912
+	8.64755	-0.593242		0.733002	-0.0767956	HACL1	Q9UJ83	2-hydroxyacyl-CoA lyase 1	8	20.7048	20.5071	20.5537	20.6156	20.5148	20.489	20.3448	20.3577	20.3938	20.5088	20.3353	20.4872	20.4709	20.4823	20.5902	20.3814	20.3101	20.2239	19.8385	19.9762	19.8111	19.8697	19.9606	20.0424	19.7665	19.9614	19.9155
+	5.01672	0.49817		5.07677	0.382764	HADH	Q16836	Hydroxyacyl-coenzyme A dehydrogenase, mitochondrial	15	20.8728	21.1359	21.0979	20.8103	20.8511	20.8684	21.0367	21.1363	21.2688	21.3108	21.3634	21.3659	21.3149	21.3455	21.3758	21.4827	21.4409	21.523	21.7384	21.648	21.774	21.3472	21.3109	21.4595	21.3931	21.4342	21.4563
+	6.83672	0.459888		0.434062	0.0461977	HADHA	P40939	Long chain 3-hydroxyacyl-CoA dehydrogenase;Long-chain enoyl-CoA hydratase;Trifunctional enzyme subunit alpha, mitochondrial	41	22.733	22.6868	22.8007	22.4815	22.4513	22.5282	22.6979	22.7663	22.7909	22.6368	22.6522	22.7156	22.6356	22.6974	22.6805	22.7815	22.7489	22.8039	23.1813	23.2192	23.1873	22.9876	23.1139	23.0202	23.1323	23.1148	23.1191
+	8.0607	0.459945		0.34172	0.0255441	HADHB	P55084	3-ketoacyl-CoA thiolase;Trifunctional enzyme subunit beta, mitochondrial	18	23.3992	23.5308	23.5986	23.4883	23.5617	23.609	23.5484	23.6818	23.6467	23.5307	23.6152	23.5958	23.6112	23.6553	23.6605	23.5126	23.5566	23.5566	24.1876	24.1121	24.0898	23.9042	23.9341	23.9455	23.9817	23.9932	24.0558
+	9.07817	0.711678		0.835859	0.125161	HAGH	Q16775	Hydroxyacylglutathione hydrolase, mitochondrial	3	20.405	20.3436	20.4279	20.5099	20.4186	20.6899	20.3344	20.5666	20.513	20.7676	20.839	20.6784	20.7335	20.6977	20.6778	20.3239	20.3734	20.244	21.1462	21.2754	21.194	20.9592	21.1151	21.0966	21.1939	21.3932	21.2403
	6.20763	-0.285283		0.847761	-0.0698893	HARS1	P12081;P12081;P49590	Histidine--tRNA ligase, cytoplasmic;Probable histidine--tRNA ligase, mitochondrial	16	21.3049	21.32	21.3044	21.2846	21.308	21.3506	21.2275	21.3124	21.2205	21.1692	21.1214	21.0665	21.1659	21.1934	21.1335	21.3654	21.4393	21.3492	20.8631	21.0174	20.9312	21.1347	21.1386	21.0968	21.008	20.9179	20.9577
	2.43174	-0.183931		0.306855	0.0447271	HARS2	P12081;P49590;P49590	Histidine--tRNA ligase, cytoplasmic;Probable histidine--tRNA ligase, mitochondrial	6	19.051	19.1423	19.1989	19.2545	19.2616	19.1762	19.3132	19.067	19.1635	19.1559	19.0897	19.4003	19.2348	19.2176	19.1694	18.9231	19.4808	19.359	19.0822	18.8756	19.0169	19.1981	19.1862	19.0016	18.8413	18.918	18.8529
	0.488788	-0.617852		0.529735	0.717989	HAS1	Q92839	Hyaluronan synthase 1	1	18.3958	16.4187	18.9284	19.2581	16.0859	15.1721	17.2559	17.2773	17.7611	19.4024	15.7914	15.8787	19.1646	19.781	19.1076	17.8623	17.7885	18.2386	18.3099	16.4704	14.9868	16.7578	16.5688	15.4646	17.7569	18.5619	16.1155
+	2.23826	-0.639807		1.96409	-0.561084	HASPIN	Q8TF76	Serine/threonine-protein kinase haspin	2	17.0975	16.4823	16.5739	16.6575	16.1401	17.3018	17.2282	17.0572	16.5951	16.6902	16.005	15.8701	16.0293	16.3902	16.0258	16.5007	15.6107	16.9618	16.4027	15.9538	16.1048	16.7153	15.7124	16.0267	16.1348	16.883	15.4419
	0.425673	-0.0986671		0.0694192	0.0190629	HAT1	O14929	Histone acetyltransferase type B catalytic subunit	6	21.2773	21.486	21.373	21.1057	20.9829	20.9552	21.3579	21.7238	21.6085	21.3883	21.3421	21.3564	21.1902	21.2772	21.1693	21.6557	21.3229	21.3396	21.0312	21.0609	20.9719	21.3536	21.4545	21.4054	21.2967	21.3344	21.0737
	0.107685	0.0866167		0.395904	-0.27211	HAUS2	Q9NVX0	HAUS augmin-like complex subunit 2	2	16.8285	17.6499	17.6858	17.3558	15.2146	18.4281	17.3362	17.1986	17.2432	17.0425	16.812	16.075	17.2176	17.1147	17.131	17.2239	17.1831	16.6919	17.6599	17.2477	16.9215	17.2542	17.7561	17.0097	17.0699	17.4599	17.3414
	0.895475	-0.382975		0.820792	-0.356883	HAUS4	Q9H6D7	HAUS augmin-like complex subunit 4	2	16.6532	16.362	16.1835	16.7357	15.1959	15.3599	16.6904	16.2609	15.857	16.0944	15.6985	15.6235	15.7352	15.8151	15.6825	16.597	14.9742	15.8663	15.5527	15.9318	15.1847	16.0366	16.2253	16.0843	15.4573	15.1372	16.2419
	2.63895	-0.340334		6.84076	-0.505949	HAUS5	O94927	HAUS augmin-like complex subunit 5	7	19.1508	19.015	19.1703	19.1647	19.0906	18.928	18.9232	19.0511	19.0253	18.6373	18.6307	18.5752	18.2726	18.5332	18.5798	18.7915	18.471	18.4742	18.4983	18.6884	18.4048	19.1146	19.122	18.8384	18.4469	18.7181	18.6246
	0.0698184	-0.0128714		0.271742	0.0312604	HAUS6	Q7Z4H7	HAUS augmin-like complex subunit 6	14	20.2821	20.2477	20.2155	19.9346	19.9798	20.0495	20.2037	20.0578	20.1132	20.2794	20.0173	20.0748	20.1488	20.1018	20.1657	20.2493	20.1488	20.1794	20.1789	19.9543	19.9428	20.3802	20.2665	20.2102	20.0655	20.0557	19.9138
	0.104718	-0.0260718		0.861375	-0.128139	HAUS8	Q9BT25	HAUS augmin-like complex subunit 8	3	18.3979	19.0015	18.7335	18.4469	18.7781	18.9031	18.6374	18.5575	18.5917	18.4719	18.5654	18.2841	18.5968	18.6921	18.7419	18.589	18.5545	18.3987	18.6278	18.4412	18.3945	18.95	18.8439	18.8495	18.6641	18.5789	18.463
	0.897848	-0.269733		1.59537	-0.421222	HAX1	O00165	HCLS1-associated protein X-1	3	17.0872	16.4129	16.262	17.3554	17.1184	16.5184	16.7732	16.5323	17.4453	16.7347	15.9023	16.4067	16.6014	16.2531	16.5228	16.5627	16.093	16.6376	16.5979	16.6335	16.0247	16.758	16.4746	16.8893	16.7616	16.5721	16.3659
+	5.61392	1.04582	+	5.7958	1.11687	HBA2	P69905	Hemoglobin subunit alpha	6	18.9325	18.4918	18.8949	18.6194	18.2693	18.9043	19.0634	19.2937	19.4994	20.0365	20.0157	19.9485	19.6051	19.8679	19.7715	20.4035	20.1089	20.2628	20.2574	20.087	19.993	19.5254	19.8816	19.7005	20.0372	19.9923	19.9065
	0.656916	0.416636		0.71665	0.442649	HBP1	O60381	HMG box-containing protein 1	1	15.6462	15.327	14.6563	15.8882	15.5147	14.5432	14.9427	16.1176	17.0066	14.8472	16.6636	16.05	15.2382	16.6586	16.1966	16.0346	16.0003	15.9371	14.9857	15.2705	16.2264	15.3417	16.3802	16.8233	16.178	16.1852	16.0011
+	9.63049	0.376493		3.0466	0.130592	HBS1L	Q9Y450	HBS1-like protein	20	19.8847	19.9833	19.8646	19.8356	19.8539	19.9495	19.8098	19.8875	19.9031	20.0433	20.0592	20.0463	20.0922	20.0974	20.068	19.9218	19.8943	19.9249	20.325	20.2077	20.2547	20.1986	20.1722	20.2768	20.2627	20.3213	20.3413
	2.74911	0.174239		0.56692	0.0446076	HCCS	P53701	Cytochrome c-type heme lyase	6	19.1851	19.2386	19.0726	19.1333	19.1888	19.1957	19.3062	19.3149	19.2483	19.3666	19.3276	19.1343	19.2367	19.2491	19.0987	19.3063	19.2972	19.2685	19.2985	19.2578	19.1768	19.4679	19.4144	19.4308	19.4847	19.3913	19.5294
	0.015821	0.00209787		4.58715	-0.151613	HCFC1	P51610	HCF C-terminal chain 1;HCF C-terminal chain 2;HCF C-terminal chain 3;HCF C-terminal chain 4;HCF C-terminal chain 5;HCF C-terminal chain 6;HCF N-terminal chain 1;HCF N-terminal chain 2;HCF N-terminal chain 3;HCF N-terminal chain 4;HCF N-terminal chain 5;HCF N-terminal chain 6;Host cell factor 1	36	21.5418	21.5639	21.601	21.6006	21.6226	21.639	21.5518	21.5091	21.5748	21.4544	21.4232	21.393	21.5155	21.5141	21.4687	21.3713	21.3729	21.3271	21.4642	21.4561	21.3641	21.7276	21.7445	21.6916	21.6234	21.5888	21.5632
	1.65569	-0.180587		0.97951	-0.137282	HCK	P08631;P07948;P08631	Tyrosine-protein kinase HCK;Tyrosine-protein kinase Lyn	7	20.4281	20.8277	20.7044	20.356	20.674	20.7347	20.4936	20.798	20.7794	20.4394	20.6382	20.6828	20.4615	20.3208	20.2432	20.5449	20.7464	20.4832	20.5841	20.5786	20.4618	20.3398	20.6583	20.4677	20.2778	20.3734	20.429
	5.02627	-0.29736		1.01611	-0.0821016	HCLS1	P14317	Hematopoietic lineage cell-specific protein	35	22.5433	22.4063	22.4815	22.5836	22.6201	22.5553	22.4219	22.3145	22.285	22.4404	22.3553	22.2625	22.5069	22.3766	22.3905	22.3841	22.4434	22.3128	22.1788	22.0273	22.0973	22.245	22.2679	22.2021	22.203	22.1776	22.1361
	1.50412	-0.202037		1.07959	-0.122809	HDAC1	O15379;Q13547;Q92769;Q13547;Q13547;Q92769	Histone deacetylase 1;Histone deacetylase 2;Histone deacetylase 3	14	20.0599	20.1811	20.1131	20.3926	20.3684	20.3337	20.0238	20.0687	19.899	19.9934	20.0929	20.1197	20.0718	19.9976	20.2285	19.9029	19.9266	20.0015	19.7018	19.7127	19.7255	20.0609	20.0898	20.1627	20.0271	19.9919	20.1495
	2.13887	-0.275351		0.365684	-0.0514162	HDAC2	O15379;Q13547;Q92769;Q13547;Q92769;Q92769	Histone deacetylase 1;Histone deacetylase 2;Histone deacetylase 3	11	21.0455	20.8799	20.9255	21.0708	21.0171	20.9904	20.9988	20.857	20.8323	21.0915	20.9371	21.0233	21.092	21.0242	20.897	20.7334	20.6696	20.6864	20.3795	20.4006	20.2902	20.8185	20.9363	20.8033	20.8598	20.9325	20.7186
	0.199977	-0.0762645		0.11001	-0.0464539	HDAC3	O15379;O15379;Q13547;Q92769	Histone deacetylase 1;Histone deacetylase 2;Histone deacetylase 3	3	19.3795	19.0892	18.9967	18.8255	18.835	18.2262	18.9012	18.9468	19.5039	19.2609	18.8745	18.722	18.2426	18.9613	18.8072	19.215	19.0283	19.1743	19.013	18.3448	18.5478	19.0444	18.8229	19.3207	19.0299	18.8704	19.0238
	4.74786	0.251865		0.343676	0.0390574	HDAC4	P56524	Histone deacetylase 4	14	19.0963	19.0241	19.172	19.0773	18.8487	18.8857	19.1193	18.9156	19.0142	19.1365	18.9878	18.9946	19.0867	19.1476	19.2336	18.9202	19.0481	18.9497	19.3318	19.2699	19.2502	19.3426	19.1933	19.308	19.2734	19.1754	19.2754
	0.357986	-0.265345		1.84203	0.256852	HDAC7	Q8WUI4	Histone deacetylase 7	4	18.8249	19.2003	19.2729	19.0526	18.7622	18.5142	19.0262	19.1516	19.0891	19.3813	19.0977	19.2835	19.2912	19.2035	19.4007	18.9778	19.1981	19.3718	19.1326	16.2165	18.6623	18.9413	19.4063	19.2536	18.9068	18.7378	19.2486
	0.137709	-0.0236869		1.25242	0.117578	HDDC2	Q7Z4H3	HD domain-containing protein 2	5	20.883	20.7745	20.6347	20.7009	20.555	20.7606	20.6614	20.9138	21.0398	20.8663	20.8342	20.8593	20.8471	20.8847	20.989	21.0344	20.8747	20.7923	20.5159	20.8838	20.6438	20.8032	20.8372	20.905	20.6485	20.7947	20.6784
	0.77663	0.245524		0.232296	-0.101576	HDDC3	Q8N4P3	Guanosine-3',5'-bis(diphosphate) 3'-pyrophosphohydrolase MESH1	4	17.6085	16.9718	17.2397	17.9821	17.9604	17.6234	17.3443	18.0164	17.9006	17.8184	17.1616	17.2408	17.3014	17.1164	17.3654	18.2175	18.0299	17.4816	17.6924	17.3389	18.0314	18.4845	17.9674	18.0459	18.0583	17.7436	17.4944
	0.427698	-0.0497256		3.50957	-0.263444	HDGF	Q7Z4V5;P51858;Q9Y3E1;O75475;P51858	Hepatoma-derived growth factor;Hepatoma-derived growth factor-related protein 2;Hepatoma-derived growth factor-related protein 3;PC4 and SFRS1-interacting protein	21	22.0463	22.0323	22.0555	22.3064	22.3986	22.0117	22.059	22.0809	21.9485	21.8273	21.7099	21.7583	21.77	21.795	21.8949	21.915	21.9758	21.9223	22.1465	21.999	22.0268	22.1428	22.0666	21.9741	22.1325	21.9923	22.0111
	3.9061	-0.249862		0.493393	-0.0479999	HDGFL2	Q7Z4V5;P51858;Q9Y3E1;O75475;Q7Z4V5	Hepatoma-derived growth factor;Hepatoma-derived growth factor-related protein 2;Hepatoma-derived growth factor-related protein 3;PC4 and SFRS1-interacting protein	20	21.1017	21.1155	21.0563	21.2399	21.1813	21.3677	20.9791	21.0059	21.0143	21.1385	20.9914	21.0789	21.185	21.0809	21.0555	21.0209	21.0117	21.0669	20.995	20.8015	20.9086	20.8958	20.8699	20.8689	20.9144	20.8472	20.7116
	0.321363	0.0823642		0.313168	-0.0296851	HDHD2	Q9H0R4	Haloacid dehalogenase-like hydrolase domain-containing protein 2	2	20.1355	20.3849	20.3581	20.2189	20.3142	20.3685	20.3447	20.3287	20.179	20.2647	20.2018	20.2596	20.1612	20.1907	20.3907	20.3521	20.3588	20.1855	20.6199	20.6722	20.5309	20.6406	20.5234	20.5167	20.1197	19.823	19.9273
	0.654686	-0.0482163		5.59478	0.275091	HDHD5	Q9BXW7	Cat eye syndrome critical region protein 5	11	21.4176	21.3766	21.2799	21.4291	21.2634	21.2933	21.4987	21.413	21.3821	21.799	21.6401	21.6592	21.7474	21.6679	21.5675	21.6342	21.5897	21.5244	21.2993	21.4313	21.3485	21.4026	21.3847	21.3318	21.3188	21.2231	21.1794
	4.08304	0.186794		4.24415	0.218998	HDLBP	Q00341	Vigilin	39	21.3081	21.4287	21.3608	21.1654	21.2516	21.2408	21.3985	21.4537	21.4179	21.4941	21.5255	21.465	21.5609	21.5705	21.4815	21.6055	21.6367	21.6568	21.4851	21.4556	21.481	21.5518	21.5487	21.5695	21.5349	21.5437	21.5364
	1.09679	0.0965273		0.229035	0.0274003	HEATR1	Q9H583	HEAT repeat-containing protein 1;HEAT repeat-containing protein 1, N-terminally processed	19	20.4576	20.5293	20.5168	20.2652	20.1302	20.1877	20.3696	20.4496	20.4392	20.4441	20.3523	20.435	20.4127	20.373	20.3972	20.4159	20.4264	20.3351	20.4367	20.4309	20.4771	20.4815	20.5274	20.5679	20.4366	20.3817	20.4741
	0.555987	0.0619598		0.4868	0.0526066	HEATR3	Q7Z4Q2	HEAT repeat-containing protein 3	9	20.2355	20.077	20.1514	19.9052	20.092	20.0612	20.242	20.2147	20.2695	20.2399	20.067	20.0649	20.1324	20.265	20.2575	20.2201	20.1105	20.3646	20.1414	20.0876	20.012	20.2983	20.3695	20.3012	20.2537	20.221	20.1214
	0.62402	-0.156776		3.02069	-0.174764	HEATR5A	Q86XA9	HEAT repeat-containing protein 5A	5	18.2507	18.2185	18.4414	18.2945	18.1937	18.1973	18.2789	18.4308	18.4173	18.1868	18.0832	18.2001	18.1955	17.998	18.0024	18.1926	18.1441	18.1475	18.1495	17.9021	17.3695	18.0311	18.5927	18.4232	18.0424	18.3769	18.4246
	0.840078	0.129845		1.61597	-0.22535	HEATR5B	Q9P2D3	HEAT repeat-containing protein 5B	9	19.4548	19.0338	19.0602	19.3766	19.1624	18.7717	19.2194	19.1022	18.9536	19.0752	18.9267	18.9161	18.8066	19.0717	18.8862	19.0508	18.8553	18.518	19.3717	18.9121	19.2256	19.3758	19.2007	19.3366	19.2708	19.2568	19.3533
	1.58921	-0.395586		0.89889	-0.277507	HEATR6	Q6AI08	HEAT repeat-containing protein 6	5	18.7858	18.2966	18.3725	19.0497	18.0964	18.0822	17.7927	18.1169	17.8143	18.069	18.1824	17.8849	18.4133	17.7755	18.0145	18.139	18.0811	17.3496	17.7752	17.747	17.8836	18.2364	18.1442	17.5956	17.8733	18.0555	17.5358
+	6.20574	-0.736229		0.702917	-0.111672	HEBP1	Q9NRV9	Heme-binding protein 1	5	20.0737	20.0954	20.0318	20.0656	20.0978	19.9903	20.3071	20.3531	20.0922	19.9756	19.8201	19.8805	20.0213	19.8694	19.7148	20.3293	20.2872	20.2037	19.45	19.2759	19.2628	19.7907	19.6916	19.5601	19.2314	19.0645	19.1539
	4.84395	0.209191		5.60243	0.26442	HEBP2	Q9Y5Z4	Heme-binding protein 2	6	19.9827	19.8815	19.82	19.9184	19.8657	19.8031	20.062	20.0146	19.8557	20.2024	20.2611	20.1685	20.1942	20.279	20.1551	20.1411	20.0867	20.0952	20.1659	20.1273	20.1289	20.1824	20.0705	20.0366	20.117	20.1697	20.0881
	2.90215	0.400476		0.108993	0.0359934	HECTD1	Q9ULT8	E3 ubiquitin-protein ligase HECTD1	8	19.0491	18.5928	18.4904	18.5772	18.2528	18.1993	18.5833	18.4208	18.3912	18.828	18.7264	18.1875	18.8119	18.9173	18.3656	18.4733	18.1852	18.3855	19.1334	18.9494	19.1321	18.8386	18.7405	18.5771	18.9734	18.9934	18.8232
	0.486451	-0.078179		0.970577	0.147038	HECTD3	Q5T447	E3 ubiquitin-protein ligase HECTD3	2	19.1389	18.8632	18.8824	19.0173	18.7054	18.6097	18.7212	18.818	18.4689	19.0538	19.1177	19.0202	18.9909	19.046	18.9761	18.9203	18.8336	18.5898	18.6836	18.8117	18.6826	18.6193	18.7025	18.5338	18.7901	18.8312	18.8666
+	5.87185	-1.21259		1.68509	-0.769969	HELB	Q8NG08	DNA helicase B	4	17.7362	17.5097	17.3104	18.0148	17.8937	17.9118	17.5694	17.4357	17.5501	17.4174	17.1549	17.4337	17.3065	17.2992	16.8093	16.869	17.056	14.6562	16.4611	16.2358	15.7736	16.1878	16.6358	16.0501	16.6587	16.9785	17.0372
	5.85148	-0.343527		0.474927	-0.0469087	HELLS	Q9NRZ9	Lymphoid-specific helicase	16	20.7605	20.6833	20.612	20.6937	20.441	20.445	20.6803	20.5408	20.5483	20.5877	20.4583	20.4766	20.4741	20.5192	20.5497	20.5621	20.6438	20.7114	20.2338	20.1945	20.3051	20.2697	20.2505	20.4224	20.1345	20.2336	20.2693
	4.08717	-0.375995		2.90047	-0.304961	HELZ	P42694	Probable helicase with zinc finger domain	10	19.4151	19.2671	19.3392	19.1668	18.9816	18.8712	19.2413	19.1617	19.0939	18.7222	18.6818	19.0274	18.8414	18.7063	18.7683	18.9771	19.1333	18.9355	18.7727	18.8365	18.9615	18.9339	18.8462	18.823	18.7786	18.5327	18.6689
	1.36169	0.198203		2.53575	0.311759	HERC1	Q15751	Probable E3 ubiquitin-protein ligase HERC1	8	18.6466	18.5968	18.6789	18.7459	18.7543	18.7436	18.7466	18.8041	18.4136	19.0148	19.0388	18.9021	19.0018	18.9342	18.6716	18.9158	18.8959	19.5612	18.9973	18.9263	19.4189	18.747	18.5553	18.8883	18.6994	18.9135	18.7683
	0.931823	0.225866		0.135731	0.0381436	HERC2	O95714	E3 ubiquitin-protein ligase HERC2	4	18.3761	18.2453	18.131	18.4825	18.312	18.0991	18.2758	17.5216	18.2579	18.1072	18.1787	18.2831	18.3257	18.1558	18.1759	18.5071	17.9053	18.4058	18.2833	18.1741	17.8384	18.814	18.6963	18.6905	18.441	18.4525	18.3438
	2.65405	-0.188481		4.28228	-0.274115	HERC4	Q5GLZ8	Probable E3 ubiquitin-protein ligase HERC4	11	18.844	18.9977	18.9427	18.8403	18.9203	19.0095	18.8929	18.7704	18.9516	18.7857	18.6299	18.5007	18.7526	18.8117	18.6799	18.5209	18.5181	18.503	18.8487	18.7986	18.6445	18.8176	18.9265	18.6551	18.6061	18.5131	18.6629
	0.397444	-0.0927321		1.15286	0.188014	HEXA	P06865	Beta-hexosaminidase subunit alpha	12	22.5075	22.6929	22.6798	22.0251	22.165	22.2374	22.5891	22.7568	22.6738	22.6247	22.6829	22.6829	22.5397	22.4938	22.6595	22.7024	22.7657	22.8676	22.5822	22.5945	22.647	22.2678	22.3227	22.3668	22.1686	22.198	22.3451
+	7.8309	-0.567501		2.80593	0.238248	HEXB	P07686	Beta-hexosaminidase subunit beta;Beta-hexosaminidase subunit beta chain A;Beta-hexosaminidase subunit beta chain B	19	21.464	21.6535	21.6301	21.5276	21.626	21.5685	21.7119	21.8915	21.865	21.7895	21.799	21.7731	21.8764	21.8514	21.8346	22.0677	22.0762	22.0145	21.1794	21.2037	21.1719	21.0964	21.0721	21.0647	21.0276	20.9811	21.0338
	1.56271	-0.170796		0.124822	-0.0293901	HEXIM1	O94992;Q96MH2;O94992	Protein HEXIM1;Protein HEXIM2	6	20.3239	20.0802	20.14	20.19	20.0282	19.851	20.3741	20.4764	20.2377	20.0993	20.0865	19.9684	20.2013	20.061	19.8673	20.4149	20.3158	20.4224	20.1114	19.9255	19.914	20.068	19.9841	19.9257	20.1468	19.9876	20.1011
+	3.36412	-0.507853		1.36745	-0.199715	HEXIM2	Q96MH2;O94992;Q96MH2	Protein HEXIM1;Protein HEXIM2	2	20.8816	20.8863	20.7837	21.1397	21.2372	20.8294	20.8119	20.6877	20.4501	20.7715	20.6645	20.621	20.9405	20.7182	20.6447	20.5818	20.4589	20.5091	20.2966	20.2353	20.133	20.5152	20.6662	20.4465	20.1891	20.713	19.942
	1.31749	0.310017		1.28263	-0.226953	HGH1	Q9BTY7	Protein HGH1 homolog	3	19.0989	18.472	18.4959	18.7516	18.6121	18.7324	18.3431	18.4763	18.4308	18.3853	18.2393	18.5087	18.629	18.7288	18.4481	18.0466	18.1217	18.2629	18.8942	18.0256	18.8098	18.8521	19.0241	18.9955	19.1747	19.1292	19.298
	3.3102	-0.125239		1.53577	-0.10674	HGS	O14964	Hepatocyte growth factor-regulated tyrosine kinase substrate	18	19.9656	20.0418	20.1154	20.1397	20.1086	20.1065	20.0229	20.0405	20.0562	19.9582	19.8867	19.8275	19.9457	19.8984	19.8344	20.1243	20.1793	19.9821	19.8916	19.8378	19.9319	19.987	20.0035	20.0303	19.9894	19.8684	19.9301
+	4.34815	0.965616	+	3.38123	0.67842	HIBADH	P31937	3-hydroxyisobutyrate dehydrogenase, mitochondrial	1	17.5549	17.0199	16.6784	16.7376	16.9474	16.2693	17.3128	17.1339	16.6641	17.607	17.6163	17.1628	17.8577	17.6164	17.3617	18.0006	17.5138	17.6876	18.4282	18.2811	18.194	17.7228	17.6252	17.3221	17.9139	17.7163	17.8052
	0.525084	0.0406539		3.3716	0.118523	HIBCH	Q6NVY1	3-hydroxyisobutyryl-CoA hydrolase, mitochondrial	12	20.1201	20.1941	20.152	20.0125	20.1593	20.0706	20.1547	20.1994	20.2345	20.299	20.3073	20.262	20.238	20.2455	20.2238	20.1885	20.2902	20.3098	20.2296	20.2921	20.3276	20.1582	20.0806	20.0503	20.2089	20.1601	20.156
+	4.46066	-0.518796		1.72505	-0.191198	HIF1AN	Q9NWT6	Hypoxia-inducible factor 1-alpha inhibitor	2	19.169	19.2637	19.252	19.1457	19.4127	19.4937	19.1714	19.3045	19.2277	19.0768	19.1757	19.202	18.9888	19.0801	19.4156	18.834	19.1287	18.8182	18.4298	18.4852	18.4957	18.9576	19.13	19.0069	18.7804	18.7173	18.7686
	0.018538	-0.00993072		4.65466	0.48681	HIKESHI	Q53FT3	Protein Hikeshi	4	18.557	18.7894	18.5459	18.7432	18.89	18.5701	18.7851	18.3606	18.8328	19.2798	19.3755	19.3956	19.1182	18.9525	19.1225	19.2043	18.8725	19.1345	17.9751	17.7664	18.6665	18.5447	18.4649	19.1884	19.0593	19.2242	19.0952
	1.22645	-0.299376		0.71278	0.221136	HINT1	P49773	Histidine triad nucleotide-binding protein 1	10	20.2577	20.2606	20.2325	21.082	20.8743	20.962	20.3125	20.3108	20.2471	21.0482	20.8717	20.7297	21.047	20.9971	20.9424	20.2889	20.3141	20.2908	20.5214	20.6412	20.1029	19.9176	19.9625	19.918	20.3543	20.2634	20.1639
	1.2385	0.32891		1.75946	0.471527	HINT2	Q9BX68	Histidine triad nucleotide-binding protein 2, mitochondrial	2	16.6682	17.6411	17.5712	17.6596	18.1682	17.6856	17.546	18.0626	18.122	18.2069	18.3855	18.2115	17.8227	18.2977	17.5922	18.4681	18.3209	18.0627	18.291	18.1505	17.8435	17.9275	17.8521	18.0606	18.071	18.1102	17.7785
	0.190797	0.0153065		4.30725	0.173761	HIP1	O00291	Huntingtin-interacting protein 1	25	19.9217	19.9976	19.9725	19.7067	19.8916	19.8539	19.8535	19.8729	19.8213	20.1075	20.095	20.0861	19.9802	20.0322	20.039	20.0479	20.0501	20.0175	19.9144	19.8941	19.9708	19.9268	19.8987	19.8033	19.887	19.8726	19.8616
	0.599529	0.271291		0.379357	0.161984	HIRA	P54198	Protein HIRA	3	16.6703	17.0125	16.9074	16.6461	16.6284	17.5783	16.9814	16.6567	17.3465	17.3793	17.0952	16.8	16.044	17.0754	17.1761	17.6096	17.095	17.6108	17.4555	15.9477	17.3226	16.8591	18.0799	17.022	17.6798	17.3518	17.1508
	0.833502	0.169032		0.187439	-0.0388991	HIRIP3	Q9BW71	HIRA-interacting protein 3	4	18.6429	19.1292	19.2102	19.1902	19.3099	19.2189	19.0546	19.0742	19.1964	19.1438	19.1154	18.8314	19.2851	19.1692	19.2359	19.0512	19.0156	18.8289	19.0714	18.8789	18.8758	19.4619	19.4579	19.5606	19.5278	19.3301	19.3834
	0.107517	0.0231631		6.21088	0.259506	HK1	P19367;P52789;P19367;Q2TB90;P19367	Hexokinase-1;Hexokinase-2;Putative hexokinase HKDC1	26	23.8762	23.8693	23.8495	23.6452	23.7575	23.8796	23.7853	23.8311	23.8608	24.059	24.1058	24.1044	24.0918	24.1141	24.1671	23.9516	24.0655	24.0308	24.0952	24.1034	24.1335	23.5143	23.6015	23.617	23.8499	23.8081	23.8403
	1.45641	0.0910483		6.80521	0.28175	HK2	P52789;P19367;P52789	Hexokinase-1;Hexokinase-2	29	21.6686	21.6039	21.6939	21.4783	21.5483	21.5902	21.4939	21.5378	21.5454	21.9036	21.8938	21.8634	21.9096	21.8875	21.9074	21.8124	21.76	21.7584	21.8193	21.7755	21.7481	21.5823	21.5483	21.6152	21.637	21.6306	21.6234
+	8.19916	-0.89241		5.34213	-0.354173	HK3	P52790	Hexokinase-3	8	19.3326	19.285	19.2291	19.3437	19.2986	19.216	19.4765	19.4681	19.512	18.9465	18.9735	18.8057	19.0031	18.9229	19.0006	19.2157	19.0852	19.0208	18.5633	18.4669	18.2392	18.4624	18.643	18.7582	18.5949	18.0681	18.3338
+	0.909764	1.07462	+	2.54349	2.48603	HKDC1	Q2TB90;P19367;Q2TB90	Hexokinase-1;Putative hexokinase HKDC1	1	16.0637	17.3684	18.6518	16.0319	15.6287	17.0591	17.6069	16.1299	16.1941	19.9204	19.8918	19.8664	19.9226	19.8563	15.689	20.7245	16.3272	20.9108	20.9105	18.8349	16.7491	17.866	17.7037	15.3809	17.1375	16.2632	19.5605
	1.3648	0.263154		3.00492	0.346137	HLA-A	P01889;P10321;P01893;P04439;P17693;P01889;P13747;P01893;P04439;P01889;P04439;P01893;P04439;P30511;P10321;P01893;P04439;P30511;P17693;P13747;P10321;P01893;P04439;P04439	HLA class I histocompatibility antigen, A-3 alpha chain;HLA class I histocompatibility antigen, alpha chain E;HLA class I histocompatibility antigen, alpha chain F;HLA class I histocompatibility antigen, alpha chain G;HLA class I histocompatibility antigen, B-7 alpha chain;HLA class I histocompatibility antigen, Cw-7 alpha chain;Putative HLA class I histocompatibility antigen, alpha chain H	5	22.4344	22.9333	22.7903	22.5863	22.8759	22.8828	22.6	22.8012	22.7606	23.0929	23.1556	23.2118	23.3154	23.2616	23.2334	22.8166	22.8662	22.8265	23.3269	23.5496	23.1065	22.7309	22.5134	22.7391	23.0318	22.93	23.1051
+	4.82162	-1.44347	+	7.96739	-1.72234	HLA-B	P01889;P01889;P10321;P01893;P04439;P17693;P01889;P13747;P01893;P04439;P01889;P04439;P01889;P10321;P01889;P13747	HLA class I histocompatibility antigen, A-3 alpha chain;HLA class I histocompatibility antigen, alpha chain E;HLA class I histocompatibility antigen, alpha chain G;HLA class I histocompatibility antigen, B-7 alpha chain;HLA class I histocompatibility antigen, Cw-7 alpha chain;Putative HLA class I histocompatibility antigen, alpha chain H	2	22.5973	22.6754	22.6523	23.1496	23.2737	23.2896	22.7159	22.7327	22.6395	20.3095	20.7386	21.0715	21.421	21.2182	21.1733	21.4032	21.42	21.4696	21.2581	21.3339	21.2207	22.3862	22.0338	22.1807	20.6489	20.6017	21.0708
	0.231965	0.213477		0.343052	0.260532	HLA-C	P01889;P10321;P01893;P04439;P01889;P10321;P30511;P10321;P01893;P04439;P30511;P17693;P13747;P10321;P01893;P04439;P10321	HLA class I histocompatibility antigen, A-3 alpha chain;HLA class I histocompatibility antigen, alpha chain E;HLA class I histocompatibility antigen, alpha chain F;HLA class I histocompatibility antigen, alpha chain G;HLA class I histocompatibility antigen, B-7 alpha chain;HLA class I histocompatibility antigen, Cw-7 alpha chain;Putative HLA class I histocompatibility antigen, alpha chain H	6	20.8413	20.5851	21.4444	23.5476	23.0567	22.1807	22.2592	22.2545	22.2435	22.5249	22.306	22.3832	22.6289	22.4975	22.7201	21.7447	21.8643	22.0881	22.2568	20.6774	22.0754	22.235	22.8569	22.5679	22.5482	22.6258	22.4907
+	10.5988	3.0256		0.526667	0.240635	HLA-DPA1	P20036	HLA class II histocompatibility antigen, DP alpha 1 chain	1	16.2153	16.4953	15.782	14.9561	16.2698	16.2843	16.1533	16.7471	16.5318	17.0284	16.3702	16.1411	16.1207	16.5434	15.8807	16.5759	15.9683	16.9718	19.2772	19.1288	19.3561	18.8446	19.0581	18.9689	19.3383	19.2615	19.4318
+	9.44809	3.26401		0.112342	-0.0739405	HLA-DPB1	P01911;P04440;P04440	HLA class II histocompatibility antigen, DP beta 1 chain;HLA class II histocompatibility antigen, DRB1-15 beta chain	1	17.33	16.7556	16.0577	16.0051	15.4425	15.4746	15.5583	16.7724	16.5954	16.6346	15.6638	16.0232	16.2538	16.135	16.1621	16.6185	15.7258	16.1093	19.3815	19.12	19.3509	19.2653	19.4033	19.4082	19.7316	19.8237	19.8831
+	7.6136	1.47208		0.190643	0.0688144	HLA-DRA	P01903	HLA class II histocompatibility antigen, DR alpha chain	3	20.6359	20.7345	21.1022	20.2029	20.3043	20.5283	20.5545	21.2285	21.3095	20.5948	20.8461	20.7496	20.903	20.8959	21.0591	21.0183	20.5866	20.5667	22.4918	22.2571	22.0583	21.8604	22.1858	22.2205	22.3597	22.3113	22.1045
+	5.27534	0.86462		0.116385	0.0359968	HLA-DRB1	P01911;P01911;P04440;P01911;Q30154;P13762	HLA class II histocompatibility antigen, DP beta 1 chain;HLA class II histocompatibility antigen, DR beta 4 chain;HLA class II histocompatibility antigen, DR beta 5 chain;HLA class II histocompatibility antigen, DRB1-15 beta chain	8	19.1617	19.4589	19.3459	19.0571	18.8377	19.7334	19.56	19.5072	19.7555	19.4821	19.5717	19.5265	19.5585	19.5291	19.3184	19.2467	19.4494	19.0592	20.1079	19.9203	19.8561	20.3993	20.4771	20.3053	20.3837	20.4958	20.2537
+	6.59637	1.93503		0.504863	0.260202	HLA-E	P17693;P01889;P13747;P01893;P04439;P01889;P13747;P30511;P17693;P13747;P10321;P01893;P04439;P13747	HLA class I histocompatibility antigen, A-3 alpha chain;HLA class I histocompatibility antigen, alpha chain E;HLA class I histocompatibility antigen, alpha chain F;HLA class I histocompatibility antigen, alpha chain G;HLA class I histocompatibility antigen, B-7 alpha chain;HLA class I histocompatibility antigen, Cw-7 alpha chain;Putative HLA class I histocompatibility antigen, alpha chain H	3	18.3077	18.2383	17.9396	18.5276	19.3661	16.811	17.9734	17.8041	18.2466	18.1135	18.2067	18.1246	18.7607	18.7656	18.7764	18.4979	18.3862	17.9245	20.0812	20.008	19.8753	20.2266	20.1062	20.127	19.9937	20.0385	20.1732
	0.881851	-0.233436		0.402106	0.0701964	HLA-H	P01889;P10321;P01893;P04439;P17693;P01889;P13747;P01893;P04439;P01893;P01893;P04439;P30511;P10321;P01893;P04439;P30511;P17693;P13747;P10321;P01893;P04439	HLA class I histocompatibility antigen, A-3 alpha chain;HLA class I histocompatibility antigen, alpha chain E;HLA class I histocompatibility antigen, alpha chain F;HLA class I histocompatibility antigen, alpha chain G;HLA class I histocompatibility antigen, B-7 alpha chain;HLA class I histocompatibility antigen, Cw-7 alpha chain;Putative HLA class I histocompatibility antigen, alpha chain H	2	20.8934	21.0915	20.9613	21.2434	21.1481	21.1645	21.282	20.7592	20.6709	21.29	21.1001	21.132	21.1778	21.0638	21.1525	20.9719	21.0235	20.9345	20.5481	20.3007	20.3347	21.1957	21.1038	20.4613	21.2727	21.0512	20.8452
+	4.83643	-0.641023		0.0312517	0.00432735	HLTF	Q14527	Helicase-like transcription factor	13	19.4186	19.3492	19.4185	19.3583	19.339	19.0903	19.3917	19.3931	19.3153	19.2751	19.5355	19.3512	19.3401	19.3511	19.3444	19.3615	19.4187	19.1354	18.3996	18.6553	18.4015	19.0904	19.0756	18.913	18.4048	18.46	18.9046
+	2.45689	0.633546		1.36766	0.433836	HM13	Q8TCT9	Minor histocompatibility antigen H13	6	20.843	20.6277	20.7768	21.0729	20.2675	19.3393	20.7578	20.8514	21.0586	20.8673	21.0116	20.8814	20.8273	20.8177	21.0061	21.2267	21.394	21.4675	21.5016	21.3963	21.3345	21.1936	21.1741	21.0914	21.2481	21.2855	21.0719
	3.69304	-0.226387		1.14753	0.0858264	HMBS	P08397	Porphobilinogen deaminase	8	19.2515	19.1541	19.277	19.3553	19.2483	19.2044	19.101	19.2414	19.2357	19.3088	19.4107	19.351	19.315	19.329	19.2835	19.3693	19.0454	19.4282	19.0129	18.7671	18.8438	19.1126	19.1124	19.1161	19.0315	19.0276	19.0071
	1.66399	0.16524		0.497099	-0.0518697	HMCES	Q96FZ2	Embryonic stem cell-specific 5-hydroxymethylcytosine-binding protein	6	18.5829	18.4235	18.5189	18.3982	18.3471	18.2911	18.5308	18.4346	18.5154	18.4389	18.3603	18.1865	18.3979	18.3747	18.2795	18.4861	18.5852	18.4665	18.5757	18.407	18.2636	18.7339	18.6936	18.7427	18.7219	18.7258	18.6654
	1.62578	0.283216		0.857857	-0.207544	HMG20A	Q9NP66	High mobility group protein 20A	6	18.5381	17.8735	18.3856	18.1	18.126	17.9813	18.2538	17.7657	18.0177	18.1679	18.2437	17.8501	18.1512	17.9283	18.1307	17.8433	17.2836	17.575	18.5631	18.3214	18.8328	18.0259	18.5961	18.2988	18.2471	18.29	18.4154
+	3.16875	-0.433477		0.21556	-0.0605492	HMG20B	Q9P0W2	SWI/SNF-related matrix-associated actin-dependent regulator of chromatin subfamily E member 1-related	7	19.4607	19.3773	19.1165	19.655	19.6321	19.0498	19.5319	19.4194	19.3469	19.4385	19.5803	19.1203	19.7981	19.5075	19.3157	18.937	19.3315	19.0159	19.1863	18.7466	18.4912	19.2221	19.012	19.1044	19.0503	18.9026	18.9728
	0.0721586	-0.0239222		3.04797	-0.635316	HMGA1	P17096	High mobility group protein HMG-I/HMG-Y	8	25.9422	25.9525	25.8176	25.6308	25.4905	25.4151	25.9562	25.9192	25.7943	24.8747	24.7863	24.466	25.2042	25.0604	24.9455	25.7218	25.608	25.5337	25.9313	25.9093	25.7797	26.0314	26.0181	25.936	25.51	25.3453	25.2419
+	3.64757	-0.887819		6.81887	-0.448817	HMGB1	B2RPK0;P09429;O15347;P26583;B2RPK0;P09429;P23497;B2RPK0;P09429;P09429;P26583	High mobility group protein B1;High mobility group protein B2;High mobility group protein B3;Nuclear autoantigen Sp-100;Putative high mobility group protein B1-like 1	21	24.2466	24.3737	24.2544	24.4272	24.4547	24.3231	24.5204	24.4157	24.3535	23.7624	23.8115	23.8483	23.9421	23.8438	23.9288	23.9837	24.1106	24.0987	22.8511	22.8741	22.7484	24.1194	24.0829	24.0966	23.607	23.4835	23.5158
+	7.00165	-0.380217		0.640997	0.0377623	HMGB2	B2RPK0;P09429;O15347;P26583;O15347;P26583;P09429;P26583;P26583	High mobility group protein B1;High mobility group protein B2;High mobility group protein B3;Putative high mobility group protein B1-like 1	26	24.5113	24.6475	24.5348	24.5726	24.6822	24.6347	24.6953	24.723	24.654	24.6656	24.6304	24.6064	24.6769	24.6032	24.6339	24.74	24.7461	24.6927	24.1553	24.1857	24.147	24.4075	24.3816	24.3403	24.2447	24.1981	24.1732
	0.168641	-0.0386314		0.940413	-0.124765	HMGB3	O15347;B2RPK0;P09429;O15347;P26583;O15347;P26583	High mobility group protein B1;High mobility group protein B2;High mobility group protein B3;Putative high mobility group protein B1-like 1	12	20.3824	20.7601	20.6047	20.762	20.5978	20.6062	20.3937	20.625	20.3548	20.5879	20.6778	20.5477	20.4509	20.5227	20.2293	20.4356	20.2253	20.2866	20.4218	20.9992	20.266	20.7372	20.5728	20.5509	20.3997	20.3244	20.467
	1.99131	-0.283002		0.695681	-0.092147	HMGCL	P35914	Hydroxymethylglutaryl-CoA lyase, mitochondrial	4	18.4362	18.3467	18.4494	18.1693	18.0433	18.4476	18.5697	18.4245	18.5707	18.4548	18.1732	18.4197	18.3397	18.2956	18.2409	18.2808	18.3215	18.1019	18.489	18.1977	18.29	18.2179	18.0735	17.7361	18.0081	18.0848	17.8135
+	18.1262	1.59287	+	11.142	0.603344	HMGCS1	Q01581	Hydroxymethylglutaryl-CoA synthase, cytoplasmic	21	21.6731	21.7417	21.7273	21.5672	21.5144	21.5762	21.7022	21.663	21.7648	22.2591	22.2102	22.2401	22.2056	22.2595	22.2087	22.3679	22.3162	22.2926	23.2254	23.2408	23.1796	23.3031	23.2496	23.2322	23.2809	23.3229	23.2311
	1.26035	-0.20424		1.74143	-0.380519	HMGN1	P05114	Non-histone chromosomal protein HMG-14	10	23.4718	23.4079	23.4443	23.1058	23.2012	22.8466	23.4487	23.3831	23.2957	22.5676	22.5258	22.4117	22.9496	22.7749	22.8806	23.4488	23.4032	23.2181	23.3222	23.3115	23.1615	23.2304	23.1461	23.1427	22.7995	22.8406	22.8122
	0.541212	-0.262794	+	5.0304	-0.782636	HMGN2	O00479;P05204;P05204;P05204;Q15651	High mobility group nucleosome-binding domain-containing protein 3;High mobility group nucleosome-binding domain-containing protein 4;Non-histone chromosomal protein HMG-17	6	22.1783	21.8369	21.908	21.8091	21.5899	21.7085	21.4894	21.3678	21.3152	20.6373	20.6268	20.5797	21.1146	21.2716	21.0666	20.9735	20.9013	20.9881	22.3945	22.2363	22.2818	20.9186	21.0389	21.0478	20.9941	20.9686	20.9574
+	6.20835	-0.42693		1.67555	-0.16074	HMGN3	P05204;Q15651;Q15651	High mobility group nucleosome-binding domain-containing protein 3;Non-histone chromosomal protein HMG-17	8	19.7336	19.603	19.7669	19.3723	19.5247	19.5108	19.606	19.6484	19.672	19.3591	19.2127	19.3255	19.4348	19.4885	19.728	19.4376	19.5308	19.4741	19.1192	19.3294	19.1948	19.1888	19.0821	19.2179	18.9924	19.1601	19.3107
	1.81654	0.399398		3.03921	0.47773	HMGN4	O00479;O00479;P05204	High mobility group nucleosome-binding domain-containing protein 4;Non-histone chromosomal protein HMG-17	4	22.3256	22.5772	22.4886	22.151	22.3308	22.984	22.1058	22.1862	22.1291	22.905	23.0424	23.1471	22.6198	22.9971	22.7209	22.5605	22.6482	22.9367	22.9957	23.1657	23.0319	22.3092	22.3044	22.3771	22.9073	22.8539	22.9275
+	3.71554	-0.634073		1.61143	-0.409253	HMGN5	P82970	High mobility group nucleosome-binding domain-containing protein 5	6	20.0081	19.9289	19.9275	18.9169	19.4074	19.2816	19.8523	19.7045	19.8193	19.0429	18.9512	18.7185	19.1859	19.0967	19.3717	19.7707	19.5411	19.4847	18.8139	18.9654	18.7634	18.9987	19.1355	19.1508	19.1195	19.0912	19.1014
	0.316114	0.190233		1.20854	0.512389	HMMR	O75330	Hyaluronan mediated motility receptor	1	17.217	16.9155	17.172	17.0008	16.616	15.1238	16.8864	16.2859	15.8508	17.1468	17.2812	17.1087	16.7209	16.9846	17.2175	17.5368	16.4626	17.2207	16.4968	16.4294	16.7378	16.6546	16.0613	17.2315	16.9791	17.0863	17.1036
+	1.74105	-0.502247	+	3.05312	-0.721634	HMOX1	P09601	Heme oxygenase 1	2	17.9694	17.5357	17.7133	17.282	16.8006	17.15	17.8854	17.713	17.4207	16.7947	16.7315	16.6669	16.4583	16.2381	16.4349	17.2918	17.2816	17.0775	17.5324	17.5564	17.3984	16.708	16.8258	16.2321	16.9701	16.8311	16.8956
	4.12557	0.315322		0.595817	0.0780727	HMOX2	P30519	Heme oxygenase 2	4	18.8937	18.9168	18.8104	18.7727	18.7982	18.8717	18.9143	19.1693	19.203	18.9376	19.073	18.9995	18.9013	18.9728	18.8152	19.2073	19.1518	18.9944	19.2621	19.3981	19.2141	19.2457	19.2887	19.2349	19.3099	19.1145	19.12
	0.0610454	-0.012097		1.34133	-0.152473	HNMT	P50135	Histamine N-methyltransferase	9	19.92	20.1367	20.2739	20.0887	20.1678	20.1111	20.3787	20.3802	20.3839	20.0446	20.0224	19.8907	19.9998	19.8579	20.013	20.2389	20.1807	20.2207	19.9401	20.006	20.1743	20.2427	20.1949	20.4252	20.273	20.2157	20.2603
+	3.07746	-0.43296		0.320942	-0.0727745	HNRNPA0	Q13151	Heterogeneous nuclear ribonucleoprotein A0	10	23.0683	22.7522	22.5961	22.9066	23.3106	22.7825	23.0647	23.0005	22.4765	23.0283	22.8615	22.5693	23.0272	22.7731	22.733	22.7596	22.8596	22.6914	22.493	22.3178	22.3524	22.0965	22.3906	22.6123	22.6264	22.6628	22.5096
+	3.24941	-1.00851		1.50915	-0.551935	HNRNPA1	A0A2R8Y4L2;P09651;P22626;A0A2R8Y4L2;Q32P51;P09651;Q32P51;P09651;P51991;Q32P51;P09651	Heterogeneous nuclear ribonucleoprotein A1;Heterogeneous nuclear ribonucleoprotein A1, N-terminally processed;Heterogeneous nuclear ribonucleoprotein A1-like 2;Heterogeneous nuclear ribonucleoprotein A3;Heterogeneous nuclear ribonucleoproteins A2/B1	17	23.329	23.2353	23.3474	24.623	24.5968	24.7199	23.3419	23.1834	23.2545	23.3513	23.2379	23.3917	23.2035	23.2554	23.1493	22.957	23.0508	23.067	22.485	22.6859	22.5501	22.9078	22.8526	22.9965	22.738	22.6179	22.7209
	1.0181	-0.135697		1.64439	-0.104712	HNRNPA2B1	P22626;A0A2R8Y4L2;Q32P51;P09651;P22626	Heterogeneous nuclear ribonucleoprotein A1;Heterogeneous nuclear ribonucleoprotein A1, N-terminally processed;Heterogeneous nuclear ribonucleoprotein A1-like 2;Heterogeneous nuclear ribonucleoproteins A2/B1	40	26.9451	27.0392	27.0333	27.227	27.3041	27.2702	27.1206	27.1411	27.0769	27.0776	27.0405	26.9856	27.0828	26.9966	27.0052	27.0006	27.007	27.0192	26.7013	26.8034	26.7588	27.2317	27.1819	27.1726	27.083	27.0147	26.9887
+	3.94994	-0.60455		3.43874	-0.383902	HNRNPA3	Q32P51;P09651;P51991;P51991	Heterogeneous nuclear ribonucleoprotein A1;Heterogeneous nuclear ribonucleoprotein A1, N-terminally processed;Heterogeneous nuclear ribonucleoprotein A1-like 2;Heterogeneous nuclear ribonucleoprotein A3	40	24.7423	24.7236	24.7096	24.7681	24.7254	24.7411	24.7634	24.8966	24.8438	24.2609	24.2706	24.1642	24.2707	24.2647	24.1136	24.7788	24.6636	24.6716	23.9847	23.9864	23.8544	24.668	24.6202	24.5976	23.963	23.8963	23.9023
	1.39168	-0.129413		0.0983048	-0.0149915	HNRNPAB	Q14103;Q99729;Q99729	Heterogeneous nuclear ribonucleoprotein A/B;Heterogeneous nuclear ribonucleoprotein D0	12	22.8258	22.963	22.9281	22.703	22.7586	22.6512	22.9591	23.0702	23.0037	22.8113	22.9833	22.7778	22.7737	22.7294	22.8293	22.9392	22.9522	22.9313	22.8126	22.9228	22.8316	22.6565	22.6694	22.7803	22.6736	22.6457	22.7053
	2.81563	-0.290186		1.09113	-0.174807	HNRNPC	P07910	Heterogeneous nuclear ribonucleoproteins C1/C2	31	26.8777	26.8376	26.9306	27.1797	27.2466	27.2499	26.7875	26.8492	26.7471	26.871	26.9067	26.8169	26.9119	26.9303	27.0528	26.4706	26.6112	26.5614	26.6361	26.6752	26.8989	26.5758	26.6458	26.5556	26.7772	26.7187	26.6109
	1.65049	-0.254075		0.769716	-0.159524	HNRNPD	Q14103;O14979;Q14103;Q14103;Q99729	Heterogeneous nuclear ribonucleoprotein A/B;Heterogeneous nuclear ribonucleoprotein D0;Heterogeneous nuclear ribonucleoprotein D-like	23	23.6634	23.4793	23.6568	24.0445	23.4702	23.5262	23.3733	23.398	23.4636	23.5652	23.6858	23.5306	23.5766	23.5213	23.5608	23.1545	23.0626	22.9821	23.5226	23.3919	23.1848	23.0383	23.1109	23.0839	23.542	23.2882	23.6261
	0.460111	0.0453328		1.01005	0.069269	HNRNPDL	O14979;Q14103;O14979	Heterogeneous nuclear ribonucleoprotein D0;Heterogeneous nuclear ribonucleoprotein D-like	17	21.9378	21.9043	21.9128	22.0987	22.0077	22.101	21.9195	21.9013	21.9445	22.0784	22.0069	21.9822	22.1709	22.0424	22.1786	21.9663	21.9755	21.9497	21.8501	21.8694	21.9036	22.0103	22.1037	22.1705	22.0742	22.048	22.1056
	2.90909	-0.385808		2.19934	-0.152597	HNRNPF	P52597;P31943;P55795;P52597	Heterogeneous nuclear ribonucleoprotein F;Heterogeneous nuclear ribonucleoprotein F, N-terminally processed;Heterogeneous nuclear ribonucleoprotein H;Heterogeneous nuclear ribonucleoprotein H, N-terminally processed;Heterogeneous nuclear ribonucleoprotein H2	19	23.5885	23.6541	23.5702	23.8227	23.8513	23.4795	23.7329	23.7393	23.6861	23.3969	23.4642	23.4377	23.6004	23.5278	23.5138	23.6015	23.6229	23.5857	23.1885	23.1795	23.0951	23.7065	23.5806	23.649	23.1542	23.0619	23.0369
	1.40402	-0.294085		0.680169	-0.093615	HNRNPH1	P31942;P31943;P55795;P31943;P52597;P31943;P55795;P31943;P55795	Heterogeneous nuclear ribonucleoprotein F;Heterogeneous nuclear ribonucleoprotein F, N-terminally processed;Heterogeneous nuclear ribonucleoprotein H;Heterogeneous nuclear ribonucleoprotein H, N-terminally processed;Heterogeneous nuclear ribonucleoprotein H2;Heterogeneous nuclear ribonucleoprotein H3	10	22.5157	22.5378	22.3606	22.9538	22.8694	22.7434	22.7362	22.5269	22.4404	22.6251	22.5997	22.5195	22.6084	22.5092	22.3941	22.4884	22.5532	22.5439	21.7654	22.2347	21.7948	22.5823	22.605	22.6086	22.5374	22.3974	22.5118
	1.31987	-0.370269		3.71104	-0.206552	HNRNPH2	P31942;P31943;P55795;P52597;P31943;P55795;P31943;P55795;P55795	Heterogeneous nuclear ribonucleoprotein F;Heterogeneous nuclear ribonucleoprotein F, N-terminally processed;Heterogeneous nuclear ribonucleoprotein H;Heterogeneous nuclear ribonucleoprotein H, N-terminally processed;Heterogeneous nuclear ribonucleoprotein H2;Heterogeneous nuclear ribonucleoprotein H3	5	20.826	20.9862	21.0318	21.1228	21.2151	21.1371	21.0201	20.9307	21.0124	20.7889	20.8841	20.8764	20.8625	20.7849	20.7392	20.8941	20.8156	20.7773	20.1236	20.1287	19.7986	21.2138	20.9342	21.1066	20.8762	20.853	20.9148
	0.134856	-0.0209096		2.73603	0.172181	HNRNPH3	P31942;P31942;P31943;P55795	Heterogeneous nuclear ribonucleoprotein H;Heterogeneous nuclear ribonucleoprotein H, N-terminally processed;Heterogeneous nuclear ribonucleoprotein H2;Heterogeneous nuclear ribonucleoprotein H3	15	22.7459	22.6487	22.5486	22.7242	22.4246	22.4475	22.7473	22.5944	22.6993	22.7796	22.7587	22.8164	22.7769	22.7239	22.7393	22.7718	22.8372	22.9263	22.6514	22.8291	22.6577	22.643	22.6062	22.6636	22.4149	22.4908	22.4356
	0.518127	-0.0252277		0.742201	0.0320644	HNRNPK	P61978	Heterogeneous nuclear ribonucleoprotein K	39	24.4843	24.4819	24.4935	24.6036	24.438	24.4535	24.5239	24.4834	24.4506	24.5655	24.5375	24.5619	24.5454	24.5701	24.4769	24.4769	24.4364	24.5308	24.4622	24.4059	24.3625	24.5219	24.5113	24.4649	24.4805	24.4905	24.4861
	2.86737	-0.152105		0.434902	-0.035152	HNRNPL	P14866;P14866;Q8WVV9	Heterogeneous nuclear ribonucleoprotein L;Heterogeneous nuclear ribonucleoprotein L-like	24	24.7406	24.8901	24.7878	24.863	25.0338	24.9639	24.8464	24.9007	24.894	24.8539	24.9465	24.9385	24.8433	24.8829	24.7915	24.822	24.8134	24.7121	24.6935	24.706	24.5758	24.8309	24.7321	24.8413	24.7306	24.6887	24.7526
	6.01115	-0.326778		4.47507	-0.183926	HNRNPLL	P14866;Q8WVV9;Q8WVV9	Heterogeneous nuclear ribonucleoprotein L;Heterogeneous nuclear ribonucleoprotein L-like	11	21.7603	21.7825	21.8421	21.9723	21.8576	21.8131	21.8529	21.8682	21.8444	21.6747	21.7161	21.6628	21.7498	21.7226	21.674	21.6591	21.5681	21.5111	21.3489	21.4479	21.4265	21.5913	21.6477	21.7065	21.4937	21.475	21.5151
	1.94458	0.160983		6.63517	0.267986	HNRNPM	P52272	Heterogeneous nuclear ribonucleoprotein M	61	25.3943	25.4496	25.4667	25.3889	25.4778	25.5525	25.2999	25.3918	25.4533	25.7019	25.7274	25.8022	25.6816	25.7052	25.7458	25.609	25.6112	25.7024	25.7488	25.7562	25.7563	25.3936	25.4239	25.3952	25.5967	25.6226	25.6303
	1.75013	-0.180445		1.43289	-0.0978934	HNRNPR	O43390;O60506;O43390	Heterogeneous nuclear ribonucleoprotein Q;Heterogeneous nuclear ribonucleoprotein R	20	22.1994	22.327	22.3115	22.3107	22.3355	22.3745	22.4278	22.4377	22.3311	22.1763	22.1892	22.1513	22.1866	22.1907	22.1354	22.3961	22.4051	22.3432	22.0489	21.9123	21.8785	22.4403	22.3422	22.3237	22.2008	22.1744	22.1101
	0.654154	-0.055062		2.05913	-0.106559	HNRNPU	Q00839	Heterogeneous nuclear ribonucleoprotein U	72	26.1261	26.1389	26.116	25.9327	25.8915	25.9155	26.0195	26.0494	26.052	25.8743	25.9204	25.8967	25.8881	25.872	25.8965	25.9383	26.0253	25.9709	26.0172	26.09	26.0596	26.0053	25.9767	26.0151	25.8695	25.8575	25.8552
+	6.30094	-0.451893		7.30543	-0.260666	HNRNPUL1	Q9BUJ2	Heterogeneous nuclear ribonucleoprotein U-like protein 1	39	23.066	23.1382	23.1274	23.1233	23.0888	23.1568	23.1207	23.1157	23.1124	22.7703	22.8036	22.8185	22.8313	22.7776	22.878	22.9695	22.8729	22.9815	22.4384	22.5509	22.5407	22.8577	22.8182	22.895	22.6765	22.5045	22.7002
+	15.4658	0.471021		0.762212	-0.0347498	HNRNPUL2	Q1KMD3	Heterogeneous nuclear ribonucleoprotein U-like protein 2	35	22.9883	22.9856	22.9839	23.0278	22.9498	22.9894	22.9886	22.9879	23.0206	22.9818	22.9284	22.8923	22.9787	22.9414	22.8337	22.9651	23.0755	23.0122	23.4351	23.5123	23.4913	23.4538	23.4189	23.4284	23.5165	23.4598	23.445
	4.87791	0.343216		1.22046	-0.0926473	HOMER3	Q9NSC5	Homer protein homolog 3	15	19.8857	19.7657	19.8704	19.8327	19.8387	19.8704	20.0897	20.0668	20.1227	19.8425	19.7362	19.7972	19.8381	19.8831	19.8525	19.849	19.8784	19.8319	20.2458	20.1198	20.1161	20.3703	20.3969	20.3773	20.2564	20.3081	20.2409
	1.10436	-0.446798		0.22299	-0.12286	HOMEZ	Q8IX15	Homeobox and leucine zipper protein Homez	1	16.1677	16.2223	16.3646	16.3149	16.4522	16.0677	17.2956	15.8787	17.073	16.7376	16.4259	16.5827	15.9016	15.3849	15.9857	16.0634	16.67	16.9791	15.922	15.6283	15.3828	15.5671	16.4621	16.9783	16.4444	15.4852	15.9453
	4.24798	0.387468		1.09947	-0.142888	HOOK3	Q86VS8	Protein Hook homolog 3	7	18.3056	18.1493	18.1112	18.0244	17.9531	17.9387	18.2376	18.0175	18.28	18.0838	18.1893	17.6443	17.983	17.993	17.7293	17.9098	18.0716	18.1274	18.413	18.4745	18.2308	18.4894	18.5858	18.3741	18.669	18.783	18.485
	0.216332	0.0493554		1.3368	0.198822	HOXA10	P31260	Homeobox protein Hox-A10	4	18.0544	18.2759	18.2269	18.5825	18.77	18.1858	18.1886	18.4993	18.3482	18.6554	18.7811	18.6341	18.6262	18.5228	18.6039	18.4176	18.4031	18.2767	18.3319	18.4278	18.1031	18.5327	18.378	18.2498	18.6702	18.3541	18.5281
+	3.22326	-0.876697	+	2.61468	-0.749047	HOXA13	P31271	Homeobox protein Hox-A13	3	17.9175	17.2662	17.453	17.0586	17.8057	17.5563	17.4442	17.6939	17.1846	16.5429	17.7073	16.7777	17.1729	16.9977	16.914	15.9838	16.5832	15.9593	16.4096	16.7189	15.9879	17.4969	17.4351	16.7544	16.3047	16.1011	16.2812
	5.53804	0.297897		0.0672489	0.00979424	HP1BP3	Q5SSJ5	Heterochromatin protein 1-binding protein 3	31	21.9011	21.9058	21.8837	21.7184	21.7237	21.6395	21.9423	21.9687	21.9677	21.8717	21.8661	21.8112	21.7967	21.7475	21.7115	21.9953	21.9774	21.9617	22.1577	22.1869	22.0776	22.1437	22.1487	22.1192	22.1648	22.1806	22.1527
+	4.53596	-0.502983		5.13503	-0.166151	HPF1	Q9NWY4	UPF0609 protein C4orf27	10	21.5111	21.4326	21.3703	21.4704	21.4476	21.3952	21.316	21.416	21.4257	21.254	21.2244	21.1845	21.2108	21.251	21.2831	21.269	21.3664	21.2461	20.5248	20.5871	20.6612	21.1342	21.1565	21.1658	20.9713	21.0136	21.0434
+	3.28663	-0.414514		2.23198	-0.215355	HPRT1	P00492	Hypoxanthine-guanine phosphoribosyltransferase	11	20.4805	20.3577	20.6842	20.5583	20.7307	20.5075	20.5141	20.6614	20.5192	20.1754	20.0538	20.2312	20.4484	20.3562	20.2843	20.5114	20.4846	20.5304	20.2236	20.02	20.0398	20.4638	20.479	20.4039	19.8738	20.0203	19.7589
	0.182037	-0.23834		0.30118	0.247482	HPS6	Q86YV9	Hermansky-Pudlak syndrome 6 protein	2	15.823	18.3107	18.5673	17.8052	17.9491	18.0689	17.9232	18.5002	18.2705	18.658	18.4532	18.2805	18.405	18.3133	18.7292	17.9945	16.4271	18.1845	18.4	15.6238	18.692	15.5241	16.6329	18.5858	18.6416	18.369	18.6039
+	3.549	-1.02271		0.120869	-0.0680472	HRC	P23327	Sarcoplasmic reticulum histidine-rich calcium-binding protein	5	17.8891	17.7291	17.6598	17.0032	17.2222	16.8204	17.0905	17.3547	17.0709	17.6781	17.6788	17.6792	17.6146	17.2781	17.3154	17.0935	16.8151	16.0746	15.7503	15.2293	16.316	16.863	16.8761	16.5979	16.3778	16.6665	15.9586
	0.0193189	0.0518074		0.0537619	0.0867074	HRNR	Q86YZ3	Hornerin	6	18.2231	18.0623	18.1288	17.9706	17.9275	17.9701	17.1015	17.2658	14.8307	18.7532	18.4626	19.0985	16.5344	16.4276	14.8126	18.0275	18.1752	17.9692	16.1649	15.1759	16.0015	15.3967	15.9142	16.3824	20.9468	20.9967	20.9675
	0.228518	-0.121916		0.203029	0.140163	HS2ST1	Q7LGA3	Heparan sulfate 2-O-sulfotransferase 1	1	17.5536	16.8391	16.832	16.7969	16.2618	15.4572	17.131	16.8466	16.9727	16.7797	16.8291	16.5626	16.5037	16.3342	16.0489	17.72	17.4812	17.6929	16.7393	16.2914	16.3946	16.9636	17.1986	16.644	16.5904	16.2393	16.5323
	2.58738	0.337029		0.00807628	-0.00211779	HSD17B10	Q99714	3-hydroxyacyl-CoA dehydrogenase type-2	11	20.7408	20.7535	20.9324	20.5319	20.6674	20.627	21.046	21.0906	21.0438	20.7871	20.5998	20.5628	20.8748	20.8026	20.7618	21.0829	21.0373	20.9053	21.0643	21.0215	21.0033	21.3888	21.4785	21.3584	21.0869	21.1296	20.9352
	1.97632	0.439617		1.46757	0.364531	HSD17B11	Q8NBQ5	Estradiol 17-beta-dehydrogenase 11	13	20.6919	20.8938	20.8414	20.1148	19.9719	20.0399	20.9143	21.0031	20.9939	20.9271	20.9741	20.8029	20.9128	20.6588	20.9202	21.2021	21.1789	21.1688	21.2467	21.2031	21.174	20.9622	20.8474	20.9438	21.0141	20.9555	21.0748
	0.489185	-0.115748		3.17619	-0.351859	HSD17B12	Q53GQ0	Very-long-chain 3-oxoacyl-CoA reductase	12	23.6412	23.569	23.561	23.1309	23.3377	23.4385	23.4641	23.5643	23.5877	23.0088	22.8793	22.9764	23.0994	23.099	22.9651	23.3326	23.3985	23.3686	23.4923	23.5295	23.4669	23.5716	23.5618	23.7179	22.9522	23.0191	22.9413
	6.25705	0.208349		1.44785	0.0573538	HSD17B4	P51659	(3R)-hydroxyacyl-CoA dehydrogenase;Enoyl-CoA hydratase 2;Peroxisomal multifunctional enzyme type 2	31	21.793	21.7854	21.7606	21.8655	21.8085	21.8588	21.8984	21.8987	21.7932	21.8614	21.8764	21.7949	21.9025	21.8768	21.8527	21.9945	21.9196	21.8994	22.0673	22.0037	21.9668	22.0282	22.0176	21.9731	22.156	22.0766	22.0479
+	10.3161	1.24975		0.0562628	-0.0204466	HSD17B7	P56937	3-keto-steroid reductase	3	17.8089	18.2618	18.3542	18.0054	18.1518	17.9617	18.055	17.9618	18.3647	18.1083	18.2835	17.6736	17.8611	18.4073	18.6292	17.7565	17.7179	18.3037	19.2677	19.2065	19.1318	19.3528	19.2982	19.4215	19.4819	19.397	19.6155
	1.68541	0.355891		0.943251	-0.476027	HSDL1	Q3SXM5	Inactive hydroxysteroid dehydrogenase-like protein 1	1	16.2517	16.1536	16.5442	16.641	17.0278	16.6487	16.371	16.6401	16.5466	16.38	16.481	17.2602	16.1646	16.2491	14.5351	16.5217	15.8707	15.0782	16.6402	16.7606	16.4147	17.2035	17.1713	17.1109	16.5076	16.9119	17.3071
	2.1499	0.22601		1.29827	-0.164677	HSDL2	Q6YN16	Hydroxysteroid dehydrogenase-like protein 2	11	20.3581	20.2596	20.337	19.9152	19.989	20.0546	20.0156	20.3386	20.4309	20.0809	19.8594	19.8358	19.9605	20.1547	20.1646	20.1008	20.139	19.9209	20.5424	20.3005	20.3729	20.4672	20.5199	20.5135	20.3113	20.435	20.2703
	1.04094	-0.218099		0.147858	0.0413236	HSF1	Q00613	Heat shock factor protein 1	6	18.3324	18.5232	18.5497	18.3395	18.4422	18.6677	18.2178	18.3118	18.6737	18.5992	18.9432	18.5586	18.1852	18.506	18.6671	18.6112	18.4049	17.9544	18.1279	17.7554	17.6714	18.3536	18.2669	18.432	18.6311	18.4634	18.3933
+	6.04831	0.862952		1.47407	0.434017	HSH2D	Q96JZ2	Hematopoietic SH2 domain-containing protein	2	18.0553	17.9981	18.326	17.9465	17.8712	17.189	17.7245	18.0571	17.9545	18.8371	18.6933	18.7981	18.6046	18.2995	18.4866	17.558	17.8064	17.9449	18.7291	18.8219	18.8892	18.8602	18.489	18.8314	18.8238	18.6808	18.7636
	1.17406	-0.141453		0.243217	0.038257	HSP90AA1	P07900;P07900;P08238;Q58FF7;Q58FF8;P07900;P08238;Q14568;Q58FG1;P07900;P08238;Q58FF7;Q14568;Q58FG1;P07900	Heat shock protein HSP 90-alpha;Heat shock protein HSP 90-alpha A2;Heat shock protein HSP 90-beta;Putative heat shock protein HSP 90-alpha A4;Putative heat shock protein HSP 90-beta 2;Putative heat shock protein HSP 90-beta-3	49	24.5316	24.5832	24.5364	24.8445	24.8773	24.9012	24.5887	24.6685	24.6073	24.746	24.8591	24.8511	24.7243	24.856	24.7619	24.5843	24.528	24.5721	24.4015	24.3887	24.2398	24.6174	24.6496	24.643	24.6505	24.6503	24.6247
	0.810133	0.120539		2.03212	0.175813	HSP90AB1	P07900;P08238;Q58FF7;Q58FF8;P07900;P08238;Q14568;Q58FG1;P07900;P08238;Q58FF7;Q14568;P08238;P14625;P08238;Q58FF8;P08238;Q58FF7	Endoplasmin;Heat shock protein HSP 90-alpha;Heat shock protein HSP 90-alpha A2;Heat shock protein HSP 90-beta;Putative heat shock protein HSP 90-alpha A4;Putative heat shock protein HSP 90-beta 2;Putative heat shock protein HSP 90-beta-3	43	25.2863	25.5472	25.5739	25.6054	25.8193	25.719	25.566	25.7148	25.6458	25.8728	25.8797	25.8001	25.816	25.8737	25.7508	25.7971	25.5989	25.6708	25.6331	25.5166	25.3582	25.7863	25.886	25.7453	25.9107	25.8526	25.8739
	0.507572	-0.77795		0.286597	0.442217	HSP90AB2P	Q58FF8;P07900;P08238;Q14568;Q58FF8;P08238;Q58FF7;Q58FF8	Heat shock protein HSP 90-alpha;Heat shock protein HSP 90-alpha A2;Heat shock protein HSP 90-beta;Putative heat shock protein HSP 90-beta 2;Putative heat shock protein HSP 90-beta-3	2	18.7163	18.6492	19.3019	16.2036	16.5821	21.0522	19.9003	19.4507	19.8398	19.5286	19.2839	19.0819	19.6521	20.197	20.6159	16.2238	19.5008	19.592	16.552	18.3095	17.5359	15.3388	16.8647	19.4011	19.5906	19.6857	19.4162
	0.345978	0.0245883		1.53568	0.0723036	HSP90B1	P14625;P08238;P14625	Endoplasmin;Heat shock protein HSP 90-beta	71	24.2726	24.302	24.3426	24.5038	24.4298	24.441	24.3163	24.3877	24.3243	24.4302	24.4642	24.4029	24.5109	24.4959	24.4493	24.4509	24.3509	24.4158	24.3145	24.4135	24.3371	24.4187	24.4461	24.4212	24.4636	24.4159	24.3108
+	2.20288	0.970813		1.1966	0.576101	HSPA13	P48723	Heat shock 70 kDa protein 13	1	17.1102	17.281	17.2938	17.2973	16.9318	15.9881	16.9121	17.2469	17.6887	18.0719	17.8956	17.9494	17.791	17.9235	17.9249	17.9812	17.6536	15.7438	18.3981	18.1769	15.9602	18.6026	18.2686	18.2438	18.1347	18.3024	18.3998
	3.11711	0.0943739		5.83614	0.185835	HSPA14	Q0VDF9	Heat shock 70 kDa protein 14	10	23.1	23.1189	23.1092	23.018	23.0326	23.1642	23.1107	23.1717	23.1936	23.2481	23.284	23.3565	23.2604	23.3842	23.2959	23.3202	23.2756	23.2667	23.2055	23.1774	23.1613	23.2374	23.2514	23.2389	23.2318	23.1688	23.1959
	0.367728	-0.327283		0.0212174	0.021515	HSPA2	P11142;P0DMV8;P0DMV9;P54652;P11021;P34931;P11142;P54652;P38646;P11142;P54652;P54652	78 kDa glucose-regulated protein;Heat shock 70 kDa protein 1A;Heat shock 70 kDa protein 1B;Heat shock 70 kDa protein 1-like;Heat shock cognate 71 kDa protein;Heat shock-related 70 kDa protein 2;Stress-70 protein, mitochondrial	4	18.0179	17.3895	17.9879	17.8065	18.1682	18.1843	16.912	15.642	17.3173	18.0164	17.846	18.0144	17.773	17.9976	17.7507	16.8054	17.3803	16.0355	16.6318	16.3489	15.3478	17.3443	17.4255	17.8418	18.0962	17.8743	17.5695
	9.75532	-0.28034		0.148258	0.00715849	HSPA4	P34932;O95757;Q92598;P34932;P34932;Q92598	Heat shock 70 kDa protein 4;Heat shock 70 kDa protein 4L;Heat shock protein 105 kDa	53	22.8468	22.8132	22.8243	22.7689	22.7407	22.7772	22.8426	22.837	22.8345	22.8041	22.7735	22.7323	22.8283	22.8476	22.8441	22.827	22.8738	22.8189	22.4935	22.5145	22.4727	22.6103	22.5502	22.5818	22.5395	22.488	22.5117
+	11.9872	-0.45471		2.11862	0.0648825	HSPA4L	O95757;P34932;O95757;Q92598;O95757;Q92598	Heat shock 70 kDa protein 4;Heat shock 70 kDa protein 4L;Heat shock protein 105 kDa	27	21.0668	21.1034	21.1422	21.0494	21.1547	21.1279	21.016	21.0306	21.0552	21.1784	21.1388	21.1909	21.125	21.1864	21.1816	21.1138	21.1363	21.0789	20.6338	20.5986	20.6207	20.6755	20.63	20.692	20.6461	20.5307	20.6265
	0.0865858	0.0125359		1.73608	0.144646	HSPA5	P11021;P11142;P0DMV8;P0DMV9;P54652;P11021;P34931	78 kDa glucose-regulated protein;Heat shock 70 kDa protein 1A;Heat shock 70 kDa protein 1B;Heat shock 70 kDa protein 1-like;Heat shock cognate 71 kDa protein;Heat shock-related 70 kDa protein 2	58	25.2794	25.4361	25.401	25.7174	25.7032	25.711	25.4928	25.5461	25.4782	25.6741	25.6826	25.6108	25.7241	25.7811	25.7077	25.6378	25.6606	25.5882	25.6306	25.5245	25.4699	25.4961	25.5239	25.5477	25.5586	25.5962	25.5304
	0.350066	-0.0280041		1.42776	0.0553684	HSPA8	P11142;P0DMV8;P0DMV9;P54652;P11021;P34931;P11142;P11142;P54652;P38646;P11142;P54652	78 kDa glucose-regulated protein;Heat shock 70 kDa protein 1A;Heat shock 70 kDa protein 1B;Heat shock 70 kDa protein 1-like;Heat shock cognate 71 kDa protein;Heat shock-related 70 kDa protein 2;Stress-70 protein, mitochondrial	55	26.1185	26.1734	26.1879	26.1979	26.105	26.0989	26.2769	26.235	26.2055	26.2811	26.2507	26.2327	26.28	26.234	26.2675	26.1758	26.1865	26.1892	26.1303	26.0684	26.0131	26.2013	26.2816	26.2431	26.2	26.1382	26.0711
	3.64806	-0.170505		2.64331	0.104428	HSPA9	P11142;P54652;P38646;P38646	Heat shock cognate 71 kDa protein;Heat shock-related 70 kDa protein 2;Stress-70 protein, mitochondrial	60	24.8111	24.8938	24.8738	24.7636	24.7086	24.7491	24.9629	24.9043	24.8839	24.941	24.9236	24.9278	24.9818	24.9396	24.9353	24.9504	24.9388	24.9526	24.7044	24.7077	24.6488	24.7341	24.741	24.7167	24.619	24.5705	24.5743
	0.506964	-0.106343		0.158173	0.0404799	HSPB1	P04792	Heat shock protein beta-1	19	22.5931	22.8259	22.9906	22.6498	22.6794	22.744	22.882	23.3136	23.3471	22.8263	22.9465	22.9113	22.8348	22.825	22.8689	23.2206	22.9622	22.9943	22.709	22.8405	22.6462	22.8602	22.8887	23.013	22.6135	22.7192	22.7782
	0.0555282	0.0204625		0.924372	0.212856	HSPBP1	Q9NZL4	Hsp70-binding protein 1	4	19.6937	19.7738	19.7365	19.1117	19.2341	19.3217	19.8867	19.7993	19.9957	19.6817	19.7548	19.663	19.7069	19.6655	19.6077	20.1303	20.1622	20.097	19.7856	19.8299	19.7005	19.8026	19.7578	19.8561	19.5307	19.3173	19.157
	1.33013	0.134599		1.44174	0.166697	HSPD1	P10809	60 kDa heat shock protein, mitochondrial	63	26.4504	26.4281	26.5139	26.4581	26.4318	26.5219	26.2888	26.3785	26.3652	26.6657	26.7314	26.7158	26.781	26.7485	26.726	26.3545	26.3379	26.276	26.7898	26.7611	26.6792	26.3241	26.4266	26.3388	26.6322	26.5818	26.5144
	0.0316159	0.00487921		3.84944	0.264918	HSPE1	P61604	10 kDa heat shock protein, mitochondrial	14	26.3095	26.0862	26.1477	26.3499	26.3475	26.3703	26.3068	26.2046	26.1765	26.6353	26.6103	26.5785	26.6658	26.5686	26.5275	26.3709	26.367	26.3592	26.4131	26.4643	26.3708	26.1686	26.1266	26.125	26.2646	26.2253	26.1844
	1.06561	-0.416492		0.978104	0.306335	HSPG2	P98160	Basement membrane-specific heparan sulfate proteoglycan core protein;Endorepellin;LG3 peptide	6	17.5733	16.9261	16.5401	17.4964	16.7849	17.0748	16.1835	16.4678	17.2408	17.3763	17.1416	17.1306	17.6622	17.361	17.4429	16.957	17.0689	16.9042	17.2859	15.7709	16.0312	16.8709	16.7634	15.9647	16.7597	16.5256	16.5672
	0.808522	0.0668017		0.341487	-0.0235761	HSPH1	P34932;O95757;Q92598;O95757;Q92598;P34932;Q92598;Q92598	Heat shock 70 kDa protein 4;Heat shock 70 kDa protein 4L;Heat shock protein 105 kDa	32	22.5948	22.6595	22.6395	22.6525	22.6595	22.7489	22.5484	22.5782	22.5412	22.5582	22.523	22.4967	22.5948	22.6611	22.6098	22.6316	22.6941	22.6409	22.5379	22.6202	22.4892	22.8204	22.7538	22.7966	22.7793	22.7091	22.7171
+	8.23584	0.946432		2.41057	0.288259	HTATIP2	Q9BUP3	Oxidoreductase HTATIP2	2	18.1796	18.1261	17.9849	17.8879	18.1694	18.4367	17.9586	18.1106	18.3456	18.2476	18.5251	18.584	18.3526	18.6339	18.5997	18.076	18.3587	18.4161	19.0004	19.142	19.227	18.7635	18.9929	18.8743	19.1788	19.2555	19.2828
	0.325224	0.039054		0.439168	0.0542766	HTATSF1	O43719	HIV Tat-specific factor 1	24	21.102	21.0904	21.0998	20.761	20.7822	20.8042	21.0847	20.9927	21.0704	20.9822	20.8958	20.9191	21.0372	20.9994	21.0893	21.08	21.1059	21.167	21.0233	20.9779	21.0529	20.9735	21.0723	21.1137	21.0131	20.9519	20.9603
	1.04511	-0.47253		0.583723	-0.296825	HTRA2	O43464	Serine protease HTRA2, mitochondrial	2	16.8033	16.491	16.2407	16.8664	16.8356	16.2377	16.2329	17.0912	16.4999	15.7836	16.3	16.2509	16.1393	17.409	16.6267	15.0507	16.0131	17.0539	15.7434	15.4137	16.8204	16.6928	14.6518	16.2431	16.2867	16.5555	16.6386
	0.886874	-0.187707		0.684905	-0.101942	HTRA3	P83110	Serine protease HTRA3	1	18.1476	17.8887	17.8743	17.5743	17.4891	17.6866	17.9737	17.9072	17.816	17.836	17.6435	17.6905	17.7019	17.8219	17.7476	17.7865	17.4718	17.7402	17.2901	17.5222	17.3671	17.8833	18.0131	18.0547	17.3806	17.5267	17.6303
	2.51112	-0.207097		2.51973	-0.203063	HTT	P42858	Huntingtin	19	19.3583	18.8601	19.02	18.9164	19.1287	18.9422	18.9563	18.9635	18.842	18.7858	18.8176	18.7931	18.8281	18.8415	18.8073	18.7454	18.643	18.8982	18.6878	18.7324	18.7576	18.7798	18.6995	18.8822	18.8934	18.8074	18.8837
+	2.59485	0.63426		0.526554	0.211716	HUS1	O60921	Checkpoint protein HUS1	3	17.6582	17.3846	17.5837	17.6509	17.3623	16.9531	17.3047	16.775	17.3218	17.8305	17.9279	17.9736	17.8486	17.6797	17.7514	17.5171	16.6166	16.7543	18.3459	18.46	18.156	17.5176	17.408	17.2952	18.0481	18.2304	18.2413
+	9.3915	0.499924		0.970143	-0.0442187	HUWE1	Q7Z6Z7	E3 ubiquitin-protein ligase HUWE1	55	20.1831	20.1506	20.1154	20.0709	20.0661	19.9892	20.0928	19.9816	20.0059	20.0378	20.0505	19.9978	20.0723	20.0513	20.0472	20.0269	19.9755	19.9982	20.5142	20.4184	20.4678	20.5857	20.6236	20.6599	20.6584	20.6298	20.597
	0.100183	-0.0616887		0.813626	-0.449692	HVCN1	Q96D96	Voltage-gated hydrogen channel 1	5	18.7362	18.5824	18.6096	17.7637	18.2877	17.3435	19.0798	19.0143	19.1498	18.2238	17.7474	16.8046	18.1463	17.6461	17.7269	18.9687	18.6806	18.5753	18.624	18.5745	18.2461	18.933	18.6282	18.7255	18.2848	18.007	17.9887
+	1.69171	0.532961		1.37658	0.594895	HYI	Q5T013	Putative hydroxypyruvate isomerase	1	16.8237	17.1586	17.106	16.6707	17.4656	16.809	17.2988	16.4722	15.7649	17.8945	17.8524	18.0368	17.7516	17.6756	17.7889	16.8597	16.278	16.786	17.7266	17.5332	17.4733	16.6837	17.2581	17.1105	17.8376	17.2059	17.537
	0.836375	0.0592056		0.0195528	-0.00175561	HYOU1	Q9Y4L1	Hypoxia up-regulated protein 1	35	23.5192	23.5917	23.5874	23.4574	23.6558	23.5901	23.6112	23.6543	23.5609	23.5334	23.5014	23.4967	23.5658	23.5882	23.5738	23.6473	23.717	23.5887	23.5101	23.5817	23.5841	23.755	23.7501	23.7837	23.5983	23.5685	23.6294
	0.35543	-0.16544		1.07568	-0.224083	HYPK	Q9NX55	Huntingtin-interacting protein K	5	19.7619	19.664	19.6628	19.6416	19.5729	20.1729	19.2793	19.4618	19.5641	19.0825	18.9988	19.1313	19.4962	19.5325	19.5693	19.5448	19.7081	19.701	18.6866	18.4459	19.1122	19.8225	19.9853	19.9769	19.7804	19.796	19.6865
+	6.6525	0.536108		2.18235	0.190522	IAH1	Q2TAA2	Isoamyl acetate-hydrolyzing esterase 1 homolog	5	19.2839	19.6262	19.7905	19.4618	19.5503	19.6122	19.4531	19.6411	19.8259	19.7162	19.762	19.8503	19.677	19.7253	19.7644	19.7607	19.8989	19.8048	20.0621	20.1988	20.2654	20.1767	20.0749	20.1313	20.0578	20.0813	20.0216
	4.4519	-0.314658		2.74297	-0.0998149	IARS1	P41252	Isoleucine--tRNA ligase, cytoplasmic	33	22.2308	22.2899	22.3205	22.185	22.1829	22.2565	22.2151	22.2677	22.3379	22.1286	22.1293	22.115	22.0902	22.1446	22.1059	22.2591	22.2246	22.1907	21.7984	21.8531	21.7673	22.1426	22.1334	22.1536	21.8835	21.8756	21.8469
	4.74261	0.203462		1.54935	0.0616129	IARS2	Q9NSE4	Isoleucine--tRNA ligase, mitochondrial	23	21.1633	21.1838	21.2478	21.1455	21.1416	21.1572	21.1812	21.2809	21.2839	21.262	21.2102	21.2372	21.2718	21.323	21.2302	21.3427	21.2787	21.184	21.476	21.3468	21.2204	21.4264	21.3966	21.3788	21.5045	21.4587	21.408
	2.08891	-0.258509		1.64079	-0.256603	IBA57	Q5T440	Putative transferase CAF17, mitochondrial	5	19.1285	18.8878	18.9686	19.3112	19.0829	19.251	18.9288	19.1437	19.0265	18.8793	18.8604	18.9585	18.8531	19.0815	19.0105	18.6505	18.9457	18.1801	18.7091	18.8016	18.6846	18.8466	19.0266	19.2068	18.4524	18.8825	18.7925
+	8.43301	-0.842553		2.86219	-0.12493	ICAM3	P32942	Intercellular adhesion molecule 3	10	22.6943	22.709	22.6984	22.4906	22.5888	22.6881	22.6332	22.7365	22.7948	22.5127	22.4841	22.529	22.5339	22.5608	22.6111	22.5276	22.5706	22.5795	21.9914	21.9597	22.1799	21.7423	21.8458	21.8942	21.5899	21.6515	21.5962
	0.0529315	0.0109516		3.07116	-0.220373	IDE	P14735	Insulin-degrading enzyme	13	19.3671	19.6217	19.4955	19.3769	19.3506	19.4541	19.6455	19.6964	19.6104	19.2223	19.181	19.2281	19.2377	19.3065	19.2529	19.3514	19.4337	19.4211	19.4577	19.2248	19.3525	19.7272	19.7364	19.6917	19.6259	19.4525	19.4479
	4.8629	0.281427		0.565706	0.0395523	IDH1	O75874	Isocitrate dehydrogenase [NADP] cytoplasmic	22	23.3771	23.437	23.4854	23.2785	23.3311	23.4057	23.4383	23.5504	23.5109	23.4172	23.4324	23.4708	23.4788	23.5424	23.5535	23.3691	23.4459	23.4602	23.8012	23.7944	23.8359	23.534	23.6241	23.5783	23.7006	23.7104	23.7684
	3.38662	0.353361		4.98293	0.247567	IDH2	P48735	Isocitrate dehydrogenase [NADP], mitochondrial	26	22.644	22.7039	22.846	22.4872	22.671	22.6308	22.7229	22.7241	22.768	22.952	22.8857	22.9141	23.0184	23.0158	22.9895	22.92	22.8393	22.8911	23.3263	23.311	23.3291	22.863	22.9022	22.8403	23.0023	22.9615	22.8423
+	6.02474	0.553963		4.95943	0.387206	IDH3A	P50213	Isocitrate dehydrogenase [NAD] subunit alpha, mitochondrial	15	21.4393	21.8094	21.8748	21.5587	21.8173	21.8705	21.6392	21.819	21.9182	22.0717	22.1258	22.2974	22.1457	22.1054	22.2171	22.0792	22.0152	22.1737	22.4077	22.4419	22.4049	22.0468	22.3088	22.0982	22.4026	22.3182	22.303
+	4.92512	0.390876		1.96115	0.203247	IDH3B	O43837	Isocitrate dehydrogenase [NAD] subunit beta, mitochondrial	16	21.8312	22.0737	22.0966	21.7618	21.9388	22.1207	22.1773	22.2533	22.2742	22.164	22.1705	22.1697	22.1795	22.2512	22.2097	22.3608	22.3986	22.4527	22.4495	22.3908	22.4116	22.4304	22.389	22.4491	22.5123	22.5577	22.4548
+	7.11453	0.454004		4.34266	0.257022	IDH3G	P51553	Isocitrate dehydrogenase [NAD] subunit gamma, mitochondrial	8	20.6784	20.7332	20.6857	20.6857	20.6821	20.7375	20.8829	21.0078	20.956	20.9919	20.9973	21.0737	21.0539	21.1054	21.0891	20.9594	21.0179	21.0741	21.2406	21.2691	21.2745	21.1656	21.1377	21.1549	21.261	21.3112	21.3208
+	3.15614	0.663185		0.0943441	0.0374788	IDI1	Q13907	Isopentenyl-diphosphate Delta-isomerase 1	11	20.8036	20.6002	20.6884	20.0386	19.9803	19.7643	20.5785	20.7861	20.7508	20.598	20.3421	20.4289	20.5188	20.0805	20.4307	20.6676	20.7667	20.4948	21.1857	20.9114	21.0925	21.4005	21.4022	21.3864	20.8743	21.001	20.7053
+	6.135	-0.728085		2.7275	-0.247132	IFI16	Q16666	Gamma-interferon-inducible protein 16	20	20.6098	20.531	20.4743	20.3596	20.1762	20.2528	20.5499	20.5204	20.5458	20.0944	20.1675	20.0606	20.1305	20.1499	20.0843	20.3864	20.3784	20.3435	19.9481	20.0166	19.6794	19.8172	19.9248	19.7817	19.4387	19.4264	19.4341
+	8.50893	-1.31812	+	3.91003	-0.833265	IFI30	P13284	Gamma-interferon-inducible lysosomal thiol reductase	2	19.108	19.0106	18.9814	19.7527	19.5628	19.5983	19.694	19.5617	19.4468	18.0183	18.1113	18.0935	19.0115	18.7849	18.8957	18.8713	18.8541	18.5761	18.0873	17.9716	17.7671	18.2262	18.1177	18.0944	18.0744	18.3283	18.1862
+	6.23465	-0.698093		7.72706	-0.524815	IFI35	P80217	Interferon-induced 35 kDa protein	5	19.492	19.3282	19.1732	19.5036	19.3495	19.432	19.3152	19.4035	19.3203	19.0288	18.7081	18.8977	18.9423	18.7864	18.7952	18.9458	18.7072	18.7826	18.5059	18.5237	18.5384	19.125	18.9523	18.8481	18.4297	18.5698	18.5417
	0.0349329	-0.00755882		0.00408904	-0.00101217	IFNGR1	P15260	Interferon gamma receptor 1	4	18.6482	18.4649	18.7124	18.3709	18.53	18.2892	18.2172	18.3988	18.5008	18.412	18.6438	18.4128	18.6982	18.5717	18.6791	18.1857	18.2288	18.2912	18.5449	18.5451	18.4502	18.0321	18.4869	18.4426	18.5468	18.4452	18.5705
	0.199949	-0.153004		0.334354	-0.20468	IFT122	Q9HBG6	Intraflagellar transport protein 122 homolog	2	17.3989	17.9025	17.7882	16.769	17.5582	17.4997	17.2872	17.5314	17.6223	17.6172	17.2902	17.7754	17.0687	17.3429	17.7814	17.7734	17.469	15.3969	15.0588	17.3508	17.2949	17.4789	17.7562	17.9223	17.6378	17.8673	17.6133
	0.363699	-0.272984		0.248638	-0.238374	IFT140	Q96RY7	Intraflagellar transport protein 140 homolog	2	17.758	17.9548	15.6745	16.1158	17.332	17.8329	17.1826	17.0173	16.5418	17.9273	17.5	17.6259	17.4074	17.0447	15.6492	16.7522	15.7984	15.5593	16.8898	15.9081	16.6583	17.8738	16.5495	16.7728	17.3633	15.893	17.0443
	0.101596	0.0651276		0.33324	-0.18601	IFT80	Q9P2H3	Intraflagellar transport protein 80 homolog	2	17.0511	17.0727	17.0547	16.5889	16.1165	16.9359	16.6383	16.0439	16.4836	16.9112	16.8775	16.7998	16.8841	16.9974	16.7214	16.065	15.179	15.8763	17.2168	17.4134	17.1411	16.1305	16.5655	15.4934	16.9512	17.0515	16.6084
+	2.48894	0.456525		0.471097	-0.139743	IGBP1	P78318	Immunoglobulin-binding protein 1	4	17.2812	17.9873	17.8549	17.4932	17.5049	17.4285	18.2501	18.0948	17.8839	17.6486	17.7167	17.5206	17.1703	17.7182	17.2243	17.7935	17.8561	17.8729	18.3381	18.2982	18.3002	18.373	18.2722	18.4524	18.0879	17.8536	17.9121
+	5.73423	-1.29578		1.64975	-0.411968	IGF1R	P08069;P06213;P08069	Insulin receptor;Insulin receptor subunit alpha;Insulin receptor subunit beta;Insulin-like growth factor 1 receptor;Insulin-like growth factor 1 receptor alpha chain;Insulin-like growth factor 1 receptor beta chain	3	17.752	17.6942	17.5145	17.1723	16.9568	17.0132	17.3605	17.5303	16.8713	17.3027	16.7324	16.1534	16.8745	16.9318	17.1744	17.1935	17.1646	16.6301	15.8496	15.6554	16.0763	16.693	15.8933	16.689	15.5945	16.1182	15.6337
+	9.6441	-0.747847		1.21479	-0.063111	IGF2BP1	O00425;Q9NZI8;Q9NZI8	Insulin-like growth factor 2 mRNA-binding protein 1;Insulin-like growth factor 2 mRNA-binding protein 3	17	20.8741	20.9242	20.8497	21.058	20.9684	20.9131	20.8631	20.8605	20.8949	20.8703	20.7546	20.8473	20.7583	20.824	20.8373	20.9653	20.8876	20.8932	20.1921	20.1678	19.9726	20.2749	20.3216	20.4	20.0783	20.0206	20.0474
+	8.15048	-0.410006		0.807666	0.0711119	IGF2BP2	Q9Y6M1;O00425;Q9Y6M1	Insulin-like growth factor 2 mRNA-binding protein 2;Insulin-like growth factor 2 mRNA-binding protein 3	26	21.9049	21.8561	21.9435	21.8031	21.8423	21.7303	21.9334	21.9286	21.8883	21.9827	22.0831	21.9536	22.0199	22.0412	22.0417	21.7782	21.8081	21.7622	21.585	21.4899	21.5854	21.3552	21.4273	21.4474	21.4801	21.4318	21.3384
+	10.7246	-0.832036		1.04805	-0.0937865	IGF2BP3	O00425;O00425;Q9NZI8;Q9Y6M1;O00425	Insulin-like growth factor 2 mRNA-binding protein 1;Insulin-like growth factor 2 mRNA-binding protein 2;Insulin-like growth factor 2 mRNA-binding protein 3	8	20.0754	20.047	20.1621	20.118	19.9802	20.1623	20.2067	20.1085	20.3215	19.9534	19.9201	19.9505	20.0062	20.0553	20.0708	20.0656	19.991	20.3248	19.2288	19.5113	19.2991	19.2398	19.4409	19.2581	19.3163	19.2742	19.1251
	0.630163	-0.0428369		0.443755	0.0427806	IGF2R	P11717	Cation-independent mannose-6-phosphate receptor	61	22.6963	22.7488	22.7543	22.54	22.5738	22.5547	22.7281	22.7737	22.7034	22.6517	22.6776	22.6731	22.6475	22.6316	22.6305	22.8571	22.856	22.8334	22.5994	22.5994	22.5611	22.6906	22.6835	22.6819	22.6535	22.6287	22.5897
+	5.39614	-1.076		4.28218	0.563688	IGFBP2	P18065	Insulin-like growth factor-binding protein 2	5	17.6616	17.6179	17.497	17.6135	17.543	17.7168	17.381	17.1281	17.1989	18.1922	17.9331	18.1379	18.2389	18.2754	18.2697	17.9245	17.6139	17.8452	16.2523	17.3987	16.6482	15.9569	16.2878	16.1103	16.5264	16.191	16.3021
	0.783094	0.214986		0.353783	0.134107	IGFBP7	Q16270	Insulin-like growth factor-binding protein 7	2	16.7782	16.6992	16.8595	17.043	16.5719	16.571	16.8687	16.0802	16.9249	17.0093	15.8084	16.8958	17.0627	17.0355	17.1829	16.8661	17.1386	16.6042	17.0294	17.0429	16.8366	17.2708	16.8475	17.2722	17.1908	16.2369	16.6042
+	1.40916	0.760697		1.30099	0.72237	IGHA1	P01876	Ig alpha-1 chain C region	2	16.0682	18.1483	18.3648	16.7984	17.6912	18.0334	17.9282	18.1762	18.7553	18.1918	18.5737	18.7747	17.661	17.6507	18.4631	18.7152	18.9848	19.4505	18.4951	17.9249	18.8886	18.0756	17.4955	18.9465	18.8008	19.0015	19.1818
+	4.44018	-1.37107	+	5.27524	-1.47615	IGHD	P01880	Ig delta chain C region	1	17.7721	17.7784	17.6356	17.8012	17.9302	17.7216	16.3172	17.278	17.3446	15.7639	16.5812	15.4412	16.7951	15.6718	16.0527	15.8241	16.2665	15.897	15.8858	16.6741	16.4402	16.7143	16.4772	16.1328	15.3517	15.2747	16.2883
	0.342837	0.222683		0.145252	0.0942668	IGHMBP2	P38935	DNA-binding protein SMUBP-2	3	17.2517	16.7244	16.5124	17.8989	15.8686	17.2018	16.8931	15.4576	16.3738	16.8283	16.5874	16.7922	16.9186	16.9828	16.5759	16.5978	16.7047	17.0432	17.4933	16.942	17.225	17.1837	16.562	15.9309	16.8777	16.8261	17.1459
	0.507763	0.419149		2.09043	0.498562	IGSF8	Q969P0	Immunoglobulin superfamily member 8	4	18.2326	18.4091	18.3738	17.7569	17.6914	17.0427	18.1665	18.4819	18.4949	18.6015	18.4125	18.551	18.5697	18.5526	18.4929	18.6036	18.7635	18.5898	19.0056	19.0354	18.8833	18.9175	18.9502	15.5918	18.6697	18.5662	18.8026
	2.04445	-0.212564		2.95387	-0.22233	IK	Q13123	Protein Red	20	20.1794	20.2996	20.2444	20.3015	20.3144	20.3739	20.0152	20.0453	20.2645	19.8535	19.9245	19.9424	19.8599	20.0433	20.0533	20.0584	20.1728	20.129	20.2938	19.919	19.9536	20.0928	20.0916	20.2026	19.9628	19.8986	19.7103
+	1.77488	0.654323		0.755871	0.365573	IKBIP	Q70UQ0	Inhibitor of nuclear factor kappa-B kinase-interacting protein	4	16.5283	17.6188	17.5371	16.2813	17.9062	15.9697	17.5888	17.6253	17.1615	17.6779	17.7183	17.3608	17.5389	17.623	16.659	17.724	17.6233	17.5823	17.8302	17.7246	17.9197	18.0909	17.9015	18.0203	17.5993	17.6856	17.334
	1.45139	0.250176		0.430387	-0.0953977	IKBKB	O14920	Inhibitor of nuclear factor kappa-B kinase subunit beta	7	18.5341	18.7007	18.6967	18.0411	18.1869	18.2027	18.6824	18.8145	18.8035	18.6465	18.4308	18.349	18.3339	18.4272	18.443	18.4236	18.4348	18.3153	18.7407	18.7181	18.6452	18.9355	18.9431	18.8437	18.7551	18.8264	18.5066
+	4.25277	0.686161		1.65363	0.271366	IKBKG	Q9Y6K9	NF-kappa-B essential modulator	5	18.5677	18.6038	18.3963	18.7172	18.8801	18.7653	18.7595	18.9375	18.9132	19.1886	19.1692	19.2202	19.0101	19.0471	19.2842	18.4513	18.8057	18.8063	18.8845	19.0503	19.0237	19.6257	19.7348	19.7778	19.4984	19.5806	19.5402
	0.00332043	-0.000629849		0.291931	0.0221329	IKZF1	Q13422	DNA-binding protein Ikaros	18	19.6647	19.7173	19.697	19.7155	19.8823	19.6935	19.7444	19.7143	19.7552	19.719	19.7245	19.7519	19.7314	19.8017	19.6138	19.9006	19.773	19.7675	19.4665	19.5541	19.486	19.9085	19.8695	19.9547	19.8083	19.7978	19.733
+	3.47161	-1.31581		4.45926	-0.297827	IL16	Q14005	Interleukin-16;Pro-interleukin-16	8	18.6288	18.6414	18.5368	18.6029	18.5507	18.6349	18.6419	18.6899	18.7074	18.3286	18.3596	18.1167	18.2725	18.3507	18.192	18.2526	18.4733	18.6083	17.8691	17.8867	15.8349	17.7055	18.0727	17.8193	17.5362	15.8414	17.2268
	0.226645	-0.0671645		0.992153	-0.163333	IL17RA	Q96F46	Interleukin-17 receptor A	4	18.4581	18.3183	18.2189	17.9397	17.9543	17.6551	18.2111	17.9043	17.9692	17.995	17.989	17.7921	17.9315	17.8372	17.6222	17.9661	17.9755	18.0503	17.8542	17.5406	17.7623	18.289	18.3638	18.2939	18.0036	17.9071	18.0098
+	2.77702	0.565021		4.42249	0.499014	IL17REL	Q6ZVW7	Putative interleukin-17 receptor E-like	1	18.4409	18.5339	18.4426	18.2313	18.1238	18.0646	18.4272	18.4434	18.4372	18.9236	19.0528	19.0799	19.0084	18.9487	18.8254	18.6902	18.4821	18.6247	19.2283	19.4157	19.26	18.3774	18.4737	18.3377	18.849	19.1768	19.1114
+	3.88743	-1.12405		1.03312	-0.219611	IL18	Q14116	Interleukin-18	3	17.7919	17.8628	17.6223	17.8138	17.8576	17.5026	17.9996	17.9221	17.6509	17.5719	17.169	17.6008	17.6439	17.5444	16.96	17.7338	18.118	17.7051	17.3501	16.6313	16.0835	16.7462	16.7931	15.6564	17.5854	17.1218	15.9391
	1.85651	0.243963		0.187515	0.0426496	IL1RAP	Q9NPH3	Interleukin-1 receptor accessory protein	4	19.2887	19.3243	19.3917	18.9294	18.9795	18.8948	19.3874	19.4614	19.5103	19.2605	19.2158	19.2555	19.1254	19.1185	19.2533	19.5136	19.4714	19.3375	19.5287	19.5679	19.5792	19.4915	19.5489	19.5753	19.3215	19.2715	19.4788
+	5.10485	-0.606438		1.46211	0.186331	IL1RN	P18510	Interleukin-1 receptor antagonist protein	1	18.3738	18.2832	18.7733	18.7734	18.2801	18.7154	18.3902	18.6328	18.5608	18.7754	18.8117	18.8895	18.5608	18.6786	18.8271	18.7742	18.6447	18.498	18.02	18.1585	18.2645	17.9253	17.8526	17.7014	17.8982	17.6884	17.8162
	0.366542	0.206844		0.0586763	-0.0377162	IL3RA	P26951	Interleukin-3 receptor subunit alpha	3	17.2715	16.6935	16.7326	17.3595	15.9298	15.5109	16.0743	16.1256	16.492	16.6528	16.8127	15.9791	16.4143	16.5049	16.5653	15.9816	16.114	16.8256	17.1687	16.8071	16.4387	16.4419	16.707	16.8033	16.3877	17.4185	15.8783
	0.889901	0.109711		1.78742	0.182338	ILF2	Q12905	Interleukin enhancer-binding factor 2	13	22.9353	22.9843	23.028	22.5652	22.7614	22.7846	22.9374	23.0871	23.0882	23.0357	23.2415	23.1902	23.0666	23.1791	23.1392	23.0408	23.0258	22.8939	23.0532	23.1641	22.9155	23.0891	23.037	23.1123	22.8781	22.8489	23.0609
	4.54723	-0.229099		1.56882	-0.0583984	ILF3	Q12906;Q96SI9;Q12906	Interleukin enhancer-binding factor 3;Spermatid perinuclear RNA-binding protein	37	23.2281	23.3983	23.3202	23.3085	23.4377	23.3945	23.3096	23.3445	23.3065	23.2337	23.2916	23.28	23.3509	23.2634	23.2798	23.3097	23.2569	23.2564	23.0148	23.0275	22.9496	23.245	23.2101	23.2083	23.1437	23.0838	23.1034
	0.137966	0.0127212		2.08871	0.09553	ILK	Q13418	Integrin-linked protein kinase	14	21.1693	21.3285	21.3247	21.226	21.2895	21.3236	21.3791	21.4136	21.4333	21.431	21.4471	21.4673	21.4509	21.4399	21.4193	21.3633	21.346	21.3826	21.4034	21.302	21.4235	21.2703	21.2625	21.2493	21.3948	21.3693	21.3272
	5.18142	0.1667		0.52671	0.0497979	ILKAP	Q9H0C8	Integrin-linked kinase-associated serine/threonine phosphatase 2C	16	22.6063	22.55	22.4909	22.5231	22.5537	22.5667	22.5511	22.5229	22.5119	22.71	22.7112	22.6528	22.6678	22.6543	22.6467	22.4992	22.4655	22.3172	22.7144	22.7162	22.7089	22.6023	22.6467	22.6436	22.7733	22.7562	22.8151
	4.24948	-0.122715		0.0519831	-0.00306723	ILVBL	A1L0T0	Acetolactate synthase-like protein	6	19.9187	19.9751	20.0113	19.9503	19.9613	19.9761	20.0697	20.0117	20.0337	19.971	19.9683	19.9885	19.9328	19.9397	19.9702	20.0154	20.0737	20.0208	19.8551	19.8191	19.8528	19.9045	19.8909	19.9442	19.9167	19.8222	19.7982
	3.9218	-0.245946		1.50091	-0.058118	IMMT	Q16891	MICOS complex subunit MIC60	46	21.9373	21.949	21.9252	22.056	21.9508	22.0491	21.9537	21.8408	21.8766	21.9091	21.9009	21.8593	21.9333	21.8963	21.8825	21.8899	21.8895	21.8545	21.683	21.689	21.5676	21.8369	21.8916	21.8641	21.6	21.6084	21.5843
+	3.0749	-0.525743		0.885253	-0.627435	IMP3	Q9NV31	U3 small nucleolar ribonucleoprotein protein IMP3	3	19.7309	19.447	19.4906	20.0565	19.9188	20.1148	19.2732	19.2516	19.2898	19.5366	19.3714	19.3291	19.4156	19.4742	19.3797	19.129	19.293	15.9978	18.8179	18.9135	18.8953	19.1374	19.262	19.142	19.1984	19.192	19.283
	2.86439	0.200012		4.00953	0.216407	IMP4	Q96G21	U3 small nucleolar ribonucleoprotein protein IMP4	5	21.4265	21.5197	21.4714	21.2903	21.3368	21.6345	21.4112	21.5219	21.6056	21.6463	21.7398	21.7469	21.61	21.7044	21.6996	21.6222	21.7341	21.6621	21.7548	21.8032	21.8075	21.5063	21.6055	21.6457	21.571	21.6355	21.6885
+	7.16511	0.571049		2.6281	0.209949	IMPA1	P29218	Inositol monophosphatase 1	10	20.156	20.1972	20.2269	20.0706	20.0268	20.007	19.9693	20.1187	20.2797	20.4797	20.3263	20.3908	20.4718	20.4659	20.3253	20.1971	20.1528	20.1319	20.8181	20.8854	20.872	20.4936	20.5082	20.5603	20.661	20.686	20.7071
	3.11698	-0.293966		1.21866	-0.169878	IMPACT	Q9P2X3	Protein IMPACT	6	17.8626	18.1277	18.1009	17.7964	18.124	18.0615	18.2527	18.0472	18.1867	17.9987	17.9847	17.7252	18.114	18.0861	18.0926	17.6334	17.7979	17.5982	17.4834	17.6079	17.8421	17.9802	17.8812	17.8897	17.7891	17.7374	17.7032
	0.652238	0.0991393		1.04444	0.0892635	IMPDH1	P12268;P20839;P20839	Inosine-5'-monophosphate dehydrogenase 1;Inosine-5'-monophosphate dehydrogenase 2	9	20.4442	20.4888	20.648	20.5978	20.5778	20.6183	20.647	20.8486	20.696	20.7531	20.5292	20.69	20.6552	20.7074	20.7199	20.84	20.6664	20.8088	20.567	20.2724	20.6147	20.9387	20.8615	20.8047	20.8206	20.7816	20.7978
	6.17074	-0.306655		2.342	0.0997028	IMPDH2	P12268;P12268;P20839	Inosine-5'-monophosphate dehydrogenase 1;Inosine-5'-monophosphate dehydrogenase 2	33	23.6556	23.8026	23.746	23.6926	23.6975	23.7757	23.7122	23.7325	23.656	23.8795	23.8404	23.8742	23.9143	23.8638	23.8195	23.7444	23.7311	23.7007	23.4384	23.3695	23.2446	23.608	23.4706	23.4659	23.445	23.3213	23.3476
	0.0711458	-0.0124789		0.477686	0.0506306	INCENP	Q9NQS7	Inner centromere protein	6	19.9202	19.6381	19.6839	19.7728	19.5226	19.6394	19.7706	19.6279	19.5931	19.8497	19.7456	19.7296	19.8877	19.7237	19.7888	19.6073	19.6626	19.6291	19.5499	19.5341	19.3921	19.6768	19.6971	19.7851	19.8682	19.7876	19.7654
	3.9121	0.231602		1.68138	-0.102551	INF2	Q27J81	Inverted formin-2	8	19.981	19.9275	19.9999	19.8872	19.8165	19.9305	19.9691	19.919	19.9818	19.8818	19.674	19.7924	19.9139	19.6995	19.8262	19.7813	19.9556	19.9651	19.9537	20.205	20.0984	20.226	20.2788	20.3674	20.1963	20.0396	20.1317
+	6.78873	0.498528		1.35286	-0.369844	ING1	Q9UK53	Inhibitor of growth protein 1	2	17.799	17.719	17.5608	17.599	17.5197	17.7775	17.6624	17.4509	17.5706	17.5536	17.3143	17.5996	17.7334	17.6994	17.3331	17.1712	16.3046	16.621	18.0906	18.0396	18.0168	18.0464	18.2411	17.9555	18.2238	18.2401	18.2918
	0.0421335	0.0334419		0.843272	0.358654	ING3	Q9NXR8	Inhibitor of growth protein 3	2	17.2947	16.0459	17.2041	16.4519	16.3591	16.0704	15.7616	16.9382	17.111	17.1486	17.2834	16.4803	16.6334	17.385	17.329	17.195	16.6822	16.3279	17.0863	15.8241	17.1443	15.8504	17.3732	16.511	16.1052	16.2973	17.3459
+	4.25053	-0.601794		0.925663	-0.15238	ING4	Q9UNL4	Inhibitor of growth protein 4	2	18.1657	17.7458	17.8038	18.3583	17.7314	18.257	17.8545	17.8318	17.8546	17.7331	17.9357	17.6731	17.8662	17.6948	17.67	17.6707	18.021	17.9668	17.3906	17.5029	17.3878	17.4655	16.8004	17.6396	17.3438	17.3963	17.2598
	2.666	0.29847		3.68348	0.486904	ING5	Q8WYH8	Inhibitor of growth protein 5	1	17.8372	18.0481	17.9166	18.1066	18.1129	18.0615	18.1961	18.3558	18.0465	18.7737	18.954	18.6307	18.6276	18.6533	18.6598	18.4517	18.1165	18.1962	18.4438	18.453	18.5292	18.3288	18.0638	18.0448	18.5673	18.5189	18.4178
	0.607018	-0.284133		0.0895941	-0.0615892	INO80	Q9ULG1	DNA helicase INO80	7	16.8697	16.7611	16.6217	17.1952	16.5419	16.1569	16.9693	15.1837	16.1368	16.5785	16.2975	16.5235	17.015	16.7919	15.7625	15.56	16.6878	16.6654	16.5056	16.4984	16.1376	16.0676	15.445	16.1001	16.6558	16.4881	15.981
	0.702024	-0.145471		0.528309	0.112315	INO80B	Q9C086	INO80 complex subunit B	2	18.4655	18.2208	18.4008	18.4869	18.0585	18.0341	18.0796	18.1957	18.1632	18.5771	18.4784	18.4695	18.3811	18.4985	18.5973	18.1909	17.8216	18.1018	18.0457	18.0362	17.9969	17.738	17.9085	17.8034	18.5249	18.3875	18.355
	2.97836	0.363284		0.787064	-0.812951	INPP4A	Q96PE3	Type I inositol 3,4-bisphosphate 4-phosphatase	3	19.0681	19.2483	18.9755	18.7934	19.0084	18.7692	19.1291	18.8606	19.1334	18.8436	19.1663	15.6211	19.3215	19.1746	15.7128	19.5826	16.7539	19.4929	19.7642	18.948	19.4039	19.3224	19.504	19.2485	19.4345	19.331	19.299
	0.941817	0.518824		0.5263	0.312443	INPP5A	Q14642	Type I inositol 1,4,5-trisphosphate 5-phosphatase	2	17.9029	17.1517	17.7125	17.3172	17.2768	17.0649	17.5431	15.7045	17.8993	18.0704	17.9127	17.7701	17.1849	17.7152	17.7119	18.031	17.7104	16.2783	17.5673	16.2126	17.749	17.9601	17.9236	18.2099	18.4076	17.9785	18.2337
	0.897407	-0.439834		1.31427	-0.81848	INPP5B	P32019	Type II inositol 1,4,5-trisphosphate 5-phosphatase	2	20.3345	18.1127	18.1739	18.0075	17.7041	18.1185	17.9185	17.9837	18.0421	17.5939	17.6468	15.2761	17.8245	18.1218	17.7902	17.7839	17.486	17.5058	17.9421	17.5694	17.5343	18.0853	18.1276	18.0249	17.7121	17.7464	17.6948
	0.225292	-0.0205979		2.18251	-0.121267	INPP5D	Q92835;O15357;Q92835	Phosphatidylinositol 3,4,5-trisphosphate 5-phosphatase 1;Phosphatidylinositol 3,4,5-trisphosphate 5-phosphatase 2	56	22.4609	22.5598	22.5432	22.371	22.5516	22.4085	22.3074	22.4068	22.3727	22.3578	22.4182	22.4522	22.2832	22.2934	22.2452	22.2755	22.262	22.303	22.4902	22.506	22.3633	22.4473	22.4578	22.4807	22.3235	22.3544	22.3732
	1.29531	0.0772196		0.0400111	-0.00432248	INPPL1	O15357;Q92835;O15357	Phosphatidylinositol 3,4,5-trisphosphate 5-phosphatase 1;Phosphatidylinositol 3,4,5-trisphosphate 5-phosphatase 2	22	20.3844	20.3489	20.3129	20.2902	20.3058	20.249	20.148	20.0984	20.161	20.3267	20.2503	20.2788	20.2878	20.334	20.2285	20.1955	20.1645	20.1937	20.3524	20.3036	20.2692	20.3205	20.3761	20.3344	20.3442	20.2733	20.4199
	1.41737	-0.147698		0.157037	0.0270962	INSR	P06213;P08069;P06213	Insulin receptor;Insulin receptor subunit alpha;Insulin receptor subunit beta;Insulin-like growth factor 1 receptor;Insulin-like growth factor 1 receptor alpha chain;Insulin-like growth factor 1 receptor beta chain	11	19.8013	19.9342	19.992	20.2276	20.2253	20.2647	19.7662	20.0707	20.047	20.2034	20.1423	20.0849	20.0317	20.1295	20.105	19.9189	19.991	19.9661	19.869	19.9203	19.8451	19.9559	19.934	19.9942	19.779	19.7973	19.905
	4.99605	0.274005		2.47323	0.0951977	INTS1	Q8N201	Integrator complex subunit 1	13	19.5019	19.507	19.4668	19.3704	19.412	19.497	19.4235	19.4851	19.515	19.6496	19.6163	19.5743	19.5583	19.5916	19.5735	19.4232	19.5049	19.5438	19.7683	19.7624	19.8669	19.604	19.5841	19.5687	19.8417	19.8094	19.8394
+	2.26042	0.491532		1.359	0.347791	INTS10	Q9NVR2	Integrator complex subunit 10	4	17.5716	16.8384	17.6147	17.0192	17.1852	16.5148	16.6635	16.9703	17.2898	17.2878	17.7305	17.1164	17.4526	17.2814	17.3641	17.5789	17.0443	17.9416	17.8852	17.5853	17.8844	17.1787	17.6488	17.1819	17.5957	17.4381	17.6933
	2.73813	0.400788		6.3067	0.417157	INTS11	Q5TA45	Integrator complex subunit 11	3	18.2578	18.309	18.3432	18.258	18.3431	18.1223	18.1709	18.3288	18.1456	18.7634	18.8649	18.5174	18.5794	18.7634	18.7004	18.4628	18.6837	18.6976	18.8482	18.9895	18.7809	18.321	18.3674	18.0998	18.76	18.9263	18.7927
+	2.25164	-0.481804	+	7.73819	-0.597407	INTS12	Q96CB8	Integrator complex subunit 12	4	18.2693	18.1203	18.2813	18.0386	18.149	18.2216	18.2935	18.1499	18.1306	17.7113	17.4548	17.3391	17.7981	17.6174	17.4994	17.6434	17.4838	17.73	17.7288	17.2582	17.5333	18.2286	18.2401	18.0335	17.7322	17.6796	16.8838
	0.310808	-0.0320257		1.86335	-0.196026	INTS13	Q9NVM9	Protein asunder homolog	12	19.0255	19.0799	19.0154	19.2385	19.1916	19.118	19.2029	19.0577	19.0449	19.0562	18.9824	18.6325	19.054	18.9253	18.7381	18.9851	18.6487	19.1877	19.0746	19.1554	19.157	19.1617	18.9809	19.017	19.1415	18.8533	19.1446
	0.52985	0.101129		0.0148777	0.00507312	INTS14	Q96SY0	von Willebrand factor A domain-containing protein 9	3	17.8888	17.5939	17.5707	17.8988	18.0317	17.8356	17.5204	17.6995	17.6611	17.9474	17.9529	17.933	17.9273	18.0177	17.9248	17.4094	17.4203	17.2133	17.531	17.75	17.6921	17.8342	18.2629	17.7656	17.8298	18.1075	17.8375
	2.55333	-0.312295		3.36457	-0.302654	INTS15	Q96N11	Uncharacterized protein C7orf26	1	18.8372	18.9073	18.8182	19.141	19.0266	19.1126	18.6806	18.5962	18.6669	18.568	18.5895	18.6359	18.5978	18.5527	18.5606	18.5036	18.6011	18.4536	18.3829	18.387	18.3614	18.7198	18.7924	18.7894	18.5796	18.5342	18.4293
	2.0784	-0.384652	+	4.11013	-0.692765	INTS2	Q9H0H0	Integrator complex subunit 2	3	19.458	19.343	18.8577	18.512	19.3887	18.8788	18.7155	18.9298	19.1556	18.071	18.363	18.1212	18.7365	18.6279	18.325	18.1725	18.2993	18.2878	18.5729	18.3838	18.5935	18.7488	19.0651	18.7873	18.5254	18.608	18.4922
	0.0528959	-0.00690227		2.31044	-0.170093	INTS3	Q68E01	Integrator complex subunit 3	9	19.6978	19.6344	19.532	19.4963	19.4364	19.2932	19.6411	19.5601	19.5717	19.4591	19.3077	19.2282	19.4824	19.3344	19.2563	19.4068	19.4982	19.3592	19.5808	19.6711	19.501	19.6049	19.5173	19.5118	19.4903	19.477	19.4466
	0.774313	-0.107034		3.03954	-0.263717	INTS4	Q96HW7	Integrator complex subunit 4	12	18.9513	18.9201	18.7496	18.8889	18.5223	18.5004	18.7143	18.6229	18.6641	18.4781	18.4993	18.4067	18.3476	18.4706	18.3327	18.406	18.617	18.6025	18.6346	18.498	18.5666	18.8064	18.7074	18.8166	18.4227	18.6774	18.4409
	1.96744	0.308053		2.58327	0.354904	INTS5	Q6P9B9	Integrator complex subunit 5	4	18.0439	17.5888	17.4576	17.8723	17.7502	17.5026	17.3823	17.3727	17.4302	18.0206	17.7516	17.9151	17.6688	17.9367	17.9575	18.1799	18.2428	17.9216	17.8866	17.855	18.1063	18.2353	18.0434	17.9694	17.8814	17.6449	17.5505
	0.0279537	0.00741259		1.39255	-0.138545	INTS6	Q9UL03	Integrator complex subunit 6	6	18.0418	18.253	18.071	18.1007	18.2697	18.047	18.0515	18.3147	18.2269	17.9204	17.8347	17.9256	18.1543	17.874	17.9995	17.9935	18.2885	18.1389	17.8656	17.8424	18.042	18.0052	18.595	18.4598	18.2211	18.2946	18.1173
+	4.16521	0.44453		0.593708	0.10473	INTS7	Q9NVH2	Integrator complex subunit 7	5	18.9491	18.9687	19.0943	18.5842	18.6717	18.6476	19.0729	19.0917	19.0595	19.1786	18.8982	18.852	19.0881	19.0659	19.01	18.8848	19.2968	18.8081	19.3611	19.3215	19.3404	19.5215	19.3736	19.514	19.4136	19.1996	19.0954
	2.95937	0.340263		0.220876	0.0488661	INTS8	Q75QN2	Integrator complex subunit 8	5	18.8466	18.8391	18.8311	18.7077	18.6606	18.2348	18.567	18.5446	18.6486	18.8997	18.762	18.8836	18.7462	18.6476	18.7715	18.8303	18.3302	18.4488	19.0825	19.2027	19.0514	18.6922	18.9263	18.7624	19.1213	19.0738	19.0297
+	2.35051	-0.659982		4.38511	-0.481679	INTS9	Q9NV88	Integrator complex subunit 9	5	19.0066	18.845	18.8055	18.9221	19.1852	18.6283	18.7023	18.4925	18.8143	18.5003	18.2708	18.0779	18.4144	18.4608	18.4026	18.166	18.5297	18.2442	18.2154	16.8313	17.8387	18.6642	18.5707	18.5791	18.2059	18.4042	18.1527
	0.937198	-0.4111		1.38886	-0.490904	IP6K1	Q92551	Inositol hexakisphosphate kinase 1	2	17.4117	17.6688	17.2913	17.9707	17.6565	17.8201	17.4771	17.131	17.6839	17.4806	16.9787	17.4897	17.1924	17.4542	17.0642	15.5913	16.9038	17.5381	16.0352	18.3488	16.4456	17.4132	17.8072	17.4115	16.9736	17.0526	16.9235
	0.476913	-0.114109		2.51181	0.357906	IPO11	Q9UI26	Importin-11	13	19.9344	19.8135	19.7236	19.3493	19.1532	19.2272	19.7504	19.8144	19.7379	20.0091	19.9597	19.9812	19.9088	19.837	19.7994	20.1359	20.1119	19.9819	19.6823	19.7834	19.6881	19.4484	19.3636	19.1939	19.4967	19.4433	19.3771
	0.685268	-0.341877		2.44922	-0.682369	IPO13	O94829	Importin-13	2	17.2593	16.9548	16.2178	16.6304	17.0228	16.7099	16.8886	16.3594	16.4837	16.2954	16.4278	15.8463	15.8219	16.0988	15.0093	16.4359	15.7932	16.6568	16.8275	16.4983	15.5044	17.058	16.7537	16.9347	15.2221	15.7317	16.9196
	1.53101	-0.0647744		2.09078	0.157	IPO4	Q8TEX9	Importin-4	17	21.7222	21.6515	21.7592	21.5872	21.6478	21.607	21.6035	21.5906	21.5674	21.8349	21.9112	21.8689	21.878	21.8724	21.9483	21.569	21.6424	21.6243	21.6129	21.5456	21.525	21.5561	21.6247	21.5761	21.6513	21.5584	21.5032
+	9.25918	0.481177		0.0267862	0.00137054	IPO5	O00410	Importin-5	29	21.5669	21.6171	21.6575	21.6103	21.5738	21.6546	21.6134	21.5815	21.5182	21.6099	21.5951	21.5836	21.6273	21.6341	21.5646	21.5511	21.599	21.6409	22.0092	22.0011	21.8735	22.1252	22.1627	22.1891	22.0987	22.1479	22.1165
	0.159268	-0.0194895		0.60698	-0.0541513	IPO7	O95373	Importin-7	17	21.432	21.2428	21.3646	21.2185	21.1653	21.3002	21.241	21.3798	21.2423	21.3432	21.1544	21.192	21.1621	21.1008	21.1374	21.3571	21.3433	21.3087	21.2958	21.1028	21.1	21.4228	21.3953	21.3299	21.3169	21.2485	21.1991
	0.633851	-0.106645		0.32913	-0.0504793	IPO8	O15397	Importin-8	7	18.8627	18.6541	18.7082	18.771	18.6317	18.2637	18.824	18.7132	18.4758	18.693	18.6377	18.4647	18.7043	18.5753	18.5742	18.5103	18.6868	18.6037	18.2176	18.6623	18.4762	18.8599	18.4984	18.6889	18.497	18.4813	18.5631
+	11.6457	0.750176		0.00857204	0.0010181	IPO9	Q96P70	Importin-9	15	20.0226	20.1338	20.1889	20.0145	20.0857	20.1306	20.0558	20.039	19.9921	20.0223	20.0018	19.9674	20.1336	20.2313	20.157	19.9336	20.046	20.1791	20.6886	20.7059	20.6952	20.8798	20.9402	20.8768	20.9125	20.8703	20.8453
	0.0285628	0.00203917		1.53848	-0.0496688	IQGAP1	P46940;P46940;Q13576;P46940;Q13576;Q86VI3;P46940;Q86VI3	Ras GTPase-activating-like protein IQGAP1;Ras GTPase-activating-like protein IQGAP2;Ras GTPase-activating-like protein IQGAP3	65	23.3063	23.2844	23.3161	23.1827	23.2203	23.2909	23.2498	23.1812	23.2468	23.1905	23.1593	23.172	23.2147	23.2423	23.2715	23.1734	23.1965	23.2112	23.3106	23.2888	23.2554	23.1785	23.3015	23.1618	23.2745	23.3052	23.2205
+	7.06086	-1.4756		1.323	-0.158189	IQGAP2	P46940;Q13576;P46940;Q13576;Q86VI3;Q13576	Ras GTPase-activating-like protein IQGAP1;Ras GTPase-activating-like protein IQGAP2;Ras GTPase-activating-like protein IQGAP3	22	20.0976	19.994	20.0119	19.7172	19.6042	19.6982	20.1277	20.068	20.1041	19.8595	19.6721	19.7485	19.6686	19.7634	19.7222	19.882	19.8964	19.7864	18.9938	18.6833	18.5395	18.3566	18.8465	18.5225	18.6734	17.7705	17.7562
	0.901196	-0.151261		0.507426	-0.577919	IQGAP3	P46940;Q13576;Q86VI3;P46940;Q86VI3;Q86VI3	Ras GTPase-activating-like protein IQGAP1;Ras GTPase-activating-like protein IQGAP2;Ras GTPase-activating-like protein IQGAP3	12	20.5471	20.5911	20.7003	20.5411	20.4414	20.7875	20.1876	20.3933	20.3398	20.0412	19.7184	20.4345	20.4904	20.7734	20.4906	20.8921	20.8339	15.6534	20.482	20.5852	20.5111	20.3399	20.5224	20.4666	20.1063	20.0177	20.1364
	3.07253	-0.264026		1.24576	-0.165921	IRAG2	Q12912	Lymphoid-restricted membrane protein;Processed lymphoid-restricted membrane protein	7	20.1887	20.2293	20.0291	20.102	19.8023	20.047	19.937	19.8534	19.8271	20.1008	19.7788	19.6768	20.114	19.8918	19.9486	19.6635	19.6639	19.6844	19.7534	19.7944	19.5636	19.7209	19.8199	19.7816	19.931	19.677	19.5979
	0.524179	-0.0677567		0.826385	-0.0895846	IRAK1	P51617	Interleukin-1 receptor-associated kinase 1	1	18.6453	18.5813	18.4446	18.5528	18.595	18.6522	18.5475	18.5435	18.4132	18.5755	18.5701	18.6336	18.5574	18.6144	18.4014	18.3004	18.2653	18.2511	18.3102	18.3659	18.2077	18.7342	18.6091	18.3971	18.5629	18.5923	18.5863
+	1.97007	-1.50481		0.312809	-0.307465	IRAK3	Q9Y616	Interleukin-1 receptor-associated kinase 3	3	18.5366	18.3648	16.4231	18.5703	17.4624	17.8891	18.4165	18.7059	18.3072	19.1146	18.2551	15.2935	17.0902	18.0465	18.1707	18.2784	17.7073	17.9523	15.1611	16.1994	14.5246	17.9935	18.5544	17.1734	17.839	15.8885	15.7988
	1.49208	0.144444		1.51556	-0.133453	IRAK4	Q9NWZ3	Interleukin-1 receptor-associated kinase 4	7	18.9999	19.0633	18.908	19.179	19.0892	19.1807	19.0151	19.2198	19.1418	18.9566	18.757	18.803	18.9399	18.9922	19.0236	19.1505	18.853	19.1199	19.0333	18.9721	19.2696	19.2482	19.4059	19.3938	19.163	19.2382	19.3728
	0.936196	-0.0674046		0.181928	0.0165003	IREB2	P48200	Iron-responsive element-binding protein 2	9	19.7248	19.6796	19.7302	19.613	19.7055	19.7142	19.7108	19.5747	19.7978	19.7117	19.7776	19.6484	19.8106	19.6871	19.863	19.606	19.6356	19.6589	19.6155	19.502	19.5573	19.5297	19.5857	19.636	19.6874	19.835	19.6952
	1.3738	-0.166278		0.351768	0.0472978	IRF2	P14316	Interferon regulatory factor 2	3	18.999	19.1551	19.4424	19.2114	19.1461	19.4363	19.1777	19.2397	19.3158	19.4178	19.4031	19.2825	19.33	19.1737	19.3461	19.1446	19.1206	19.331	18.9708	19.0306	18.8483	18.997	19.3865	19.2551	19.1525	18.8793	19.107
+	7.19999	-0.378817		3.35458	0.244898	IRF2BP1	Q8IU81	Interferon regulatory factor 2-binding protein 1	11	19.9425	19.9904	20.1162	20.0643	20.0566	20.1664	19.9709	19.9862	20.0143	20.2465	20.3625	20.3631	20.3294	20.4198	20.471	20.0234	20.0939	20.2022	19.6897	19.7757	19.7717	19.505	19.7523	19.5919	19.5993	19.5876	19.625
	0.130102	-0.0143055		1.35231	-0.0709144	IRF2BP2	Q7Z5L9	Interferon regulatory factor 2-binding protein 2	22	23.663	23.632	23.6506	23.7611	23.7664	23.767	23.6478	23.7679	23.7795	23.5616	23.6646	23.6924	23.564	23.5897	23.5852	23.7569	23.6474	23.735	23.5668	23.597	23.5284	23.7973	23.8056	23.8165	23.773	23.7019	23.7199
+	7.68142	1.0644		1.71535	0.297044	IRF3	Q14653	Interferon regulatory factor 3	4	17.8738	18.3553	18.0024	18.1162	18.3609	17.9433	18.1179	18.1767	18.457	18.4697	18.4078	18.5014	18.5697	18.6445	18.2908	18.7681	18.611	17.8139	19.4789	19.2702	19.2428	19.0314	18.9996	18.8098	19.4339	19.1951	19.5214
+	1.64036	-0.650844		1.06243	-0.179174	IRF5	Q13568	Interferon regulatory factor 5	7	19.4261	19.1422	19.2771	19.4845	19.5612	19.5436	19.1118	19.2149	19.6359	19.5778	19.0738	19.165	19.1273	19.1705	19.5621	18.9702	19.0197	19.1184	19.1659	19.3657	18.9839	19.3362	19.0634	19.2351	18.3709	17.4388	17.5799
+	5.28176	0.446102		1.85987	-0.168192	IRF8	Q02556	Interferon regulatory factor 8	9	19.4699	19.5229	19.3	19.5229	19.6366	19.7127	19.5274	19.6779	19.5577	19.3344	19.2248	19.133	19.4309	19.4773	19.3652	19.5554	19.502	19.3913	19.7907	19.8872	19.7422	20.1243	20.2133	20.0404	20.1157	20.0251	20.0038
+	3.87655	-0.497083		1.19758	-0.106079	IRGQ	Q8WZA9	Immunity-related GTPase family Q protein	9	19.7902	19.7718	19.8711	19.7972	19.7702	19.8431	19.8892	19.9058	19.7527	19.8358	19.7005	19.6718	19.8222	19.8224	19.8555	19.7704	19.523	19.4351	19.2976	19.3637	18.6813	19.7325	19.5563	19.4409	19.2847	19.4081	19.1526
+	14.2913	1.01956		0.764517	0.067948	IRS2	Q9Y4H2	Insulin receptor substrate 2	16	19.6737	19.609	19.6763	19.4821	19.506	19.7161	19.4768	19.584	19.5546	19.734	19.6455	19.4723	19.6343	19.7491	19.7901	19.7341	19.4961	19.6348	20.5141	20.4994	20.5881	20.6383	20.6036	20.6459	20.6774	20.6178	20.6703
+	0.978792	0.589551		0.275621	0.295495	IRX3	P78415	Iroquois-class homeodomain protein IRX-3	1	16.8534	16.7273	15.1859	17.4982	15.817	16.3863	17.2747	16.6217	17.1769	17.682	17.6231	15.8022	17.5452	14.9109	17.8911	17.5187	17.7743	15.4533	16.9562	15.3853	17.1958	17.4398	17.5682	17.4876	17.6335	17.6943	17.4867
	0.184159	-0.0284975		3.47782	0.184824	ISCA2	Q86U28	Iron-sulfur cluster assembly 2 homolog, mitochondrial	1	20.3124	20.2901	20.1447	20.264	20.1346	20.1871	20.0606	20.2189	20.1078	20.4344	20.4845	20.45	20.3645	20.4263	20.3911	20.2119	20.3206	20.3003	20.2322	20.3814	20.4648	20.1617	20.1155	20.0156	20.025	20.0103	20.0572
	2.97496	0.347942		5.37436	0.570218	ISCU	Q9H1K1	Iron-sulfur cluster assembly enzyme ISCU, mitochondrial	2	18.9894	19.3085	19.3857	18.8373	19.3009	19.1054	19.2546	19.571	19.5458	19.8416	19.8768	19.8574	19.8158	19.6957	19.7766	19.8335	19.9161	19.817	19.5483	19.5926	19.7438	19.6397	19.4501	19.5672	19.5399	19.7494	19.599
+	4.37345	-0.464391		4.56012	-0.33137	ISG15	P05161	Ubiquitin-like protein ISG15	4	19.769	19.7439	19.8194	19.4241	19.4017	19.6924	19.727	19.6526	19.7914	19.3556	19.3021	19.2735	19.4218	19.3225	19.4946	19.3209	19.2952	19.253	19.2784	19.4274	19.2651	19.3564	19.3128	19.3478	18.8958	18.9593	18.999
+	2.08503	0.977153		1.22713	0.65747	ISG20L2	Q9H9L3	Interferon-stimulated 20 kDa exonuclease-like 2	7	17.9989	18.0437	18.4076	18.237	18.2966	18.2885	18.0402	18.423	15.3979	18.5468	18.621	18.4418	18.4251	18.7618	18.6311	18.2248	18.5366	18.8616	18.6802	18.4696	18.8729	18.9485	18.9579	19.028	19.0058	19.0884	18.8765
	1.68359	0.392196		2.54793	0.514952	ISOC1	Q96CN7	Isochorismatase domain-containing protein 1	1	19.1174	19.0833	19.1103	18.5146	18.0891	18.4406	19.0437	19.1527	19.3591	19.3586	19.2498	19.4122	19.2865	19.3569	19.305	19.5599	19.4406	19.5757	19.3004	19.1844	19.1212	19.2463	19.4146	19.6629	19.2563	19.1517	19.1027
+	2.7235	-1.84786		0.679291	-0.486748	ISOC2	Q96AB3	Isochorismatase domain-containing protein 2, mitochondrial	3	19.5458	19.7946	19.3416	19.1321	19.5218	19.4905	20.0021	19.2019	18.8886	19.5347	18.109	16.5681	19.6208	19.071	19.9963	18.6938	19.7431	19.2016	18.4203	15.1843	18.0568	16.3274	19.108	19.2894	17.8098	18.2263	15.866
	0.566367	0.0785904		1.74197	0.116536	IST1	P53990	IST1 homolog	10	20.6985	20.5325	20.6004	20.339	20.5354	20.3829	20.6103	20.6764	20.648	20.7177	20.6779	20.6533	20.6566	20.6987	20.6046	20.6264	20.7004	20.7368	20.9809	20.7252	20.712	20.4867	20.5618	20.6878	20.6002	20.4236	20.5525
	5.75343	-0.28154		1.35835	-0.0848889	ISY1	Q9ULR0	Pre-mRNA-splicing factor ISY1 homolog	9	19.9366	19.9206	20.0152	19.8393	19.9257	20.0639	19.8797	19.8053	20.0492	19.968	19.8848	19.742	19.8459	19.8538	19.8383	19.8203	19.9458	19.7725	19.6689	19.519	19.6326	19.7663	19.6546	19.7433	19.6611	19.6092	19.6465
+	7.31636	-0.666209		2.0503	0.1364	ISYNA1	Q9NPH2	Inositol-3-phosphate synthase 1	11	20.6513	20.8297	20.7305	20.737	20.9369	20.8697	20.8355	20.7542	20.9333	20.9644	20.9557	20.9276	21.0974	20.9698	21.0614	20.8591	20.7818	20.8886	20.2273	20.1501	20.2868	20.3276	20.1887	20.3434	19.9951	19.8178	19.9455
	0.14652	0.0462994		1.51975	-0.625113	ITCH	Q96J02;O00308;Q9H0M0;Q96J02	E3 ubiquitin-protein ligase Itchy homolog;NEDD4-like E3 ubiquitin-protein ligase WWP1;NEDD4-like E3 ubiquitin-protein ligase WWP2	5	17.7388	17.4136	17.2863	17.5738	17.7205	17.0328	17.5914	17.7107	17.4428	17.2251	16.8181	17.5786	17.0045	17.4695	17.6107	16.5121	15.2406	16.4254	17.6218	17.7208	17.3023	17.1131	17.5223	17.2915	17.4781	17.9943	17.883
	0.273693	0.270279		0.433419	0.424664	ITFG2	Q969R8	Integrin-alpha FG-GAP repeat-containing protein 2	1	17.2339	16.2609	16.3814	16.4175	13.4858	15.4715	15.6569	15.1012	14.9132	16.06	15.5151	16.5789	16.805	14.6578	16.0266	17.4028	15.2884	16.4098	17.2323	16.4409	15.9743	14.9357	15.8984	15.4584	16.0515	15.8341	15.5293
+	10.0468	0.558913		3.12836	0.168475	ITGA4	P13612	Integrin alpha-4	12	20.0256	20.2192	20.0676	20.1113	20.073	20.1394	20.0772	20.1584	19.9743	20.3787	20.2564	20.1363	20.4157	20.3138	20.3013	20.1576	20.2094	20.1931	20.672	20.5747	20.5409	20.6081	20.6579	20.679	20.8009	20.5841	20.7586
	1.213	-0.0971205		0.821971	0.0719261	ITGA5	P08648	Integrin alpha-5;Integrin alpha-5 heavy chain;Integrin alpha-5 light chain	11	21.4274	21.5722	21.4717	21.5225	21.3123	21.4396	21.4798	21.4651	21.5611	21.695	21.4839	21.4123	21.6247	21.6396	21.5963	21.5989	21.5253	21.3232	21.5399	21.5234	21.3968	21.387	21.4154	21.2289	21.3466	21.3761	21.1635
	0.314286	-0.515081		0.140929	-0.127386	ITGA7	Q13683	Integrin alpha-7;Integrin alpha-7 70 kDa form;Integrin alpha-7 heavy chain;Integrin alpha-7 light chain	4	18.1447	17.7706	17.9921	16.7595	17.1489	16.5991	17.9401	17.9357	18.5933	17.2657	16.733	17.4412	17.9403	17.7646	17.6201	18.3127	18.6997	15.9602	15.3281	15.9326	15.7509	20.478	20.5336	15.5631	17.6293	17.2099	15.8227
	0.51907	0.14581		0.412747	0.153157	ITGAE	P38570	Integrin alpha-E;Integrin alpha-E heavy chain;Integrin alpha-E light chain	1	16.5072	16.4471	16.5195	16.4071	16.3839	16.6092	16.0885	16.6718	15.981	16.4625	16.6872	16.9257	16.8198	17.2731	16.6749	16.0482	15.7471	16.3551	16.8799	16.1744	16.9299	16.0688	16.9094	16.6936	16.1821	16.6442	16.4451
	1.40772	0.152644	+	7.75991	-0.810823	ITGAL	P20701	Integrin alpha-L	10	18.6368	18.6499	18.6958	18.39	18.4283	18.1898	18.3485	18.3045	18.4421	17.6602	17.8179	17.7616	17.81	17.7355	17.3557	17.6116	17.5842	17.4517	18.7437	18.6062	18.6965	18.5179	18.7569	18.6249	18.525	18.4479	18.5405
	0.334857	-0.0856737		1.97023	-0.369971	ITGAM	P11215;P11215;P20702;Q13349	Integrin alpha-D;Integrin alpha-M;Integrin alpha-X	12	18.9343	18.9699	19.0353	18.6419	18.5966	18.5207	19.3264	19.2928	19.2501	18.5039	18.4415	18.5247	18.351	18.4201	18.3836	18.9437	18.9176	18.7522	19.1249	18.9749	19.03	18.8147	18.8178	18.8117	18.7136	18.6851	18.8241
	0.737884	0.140033		2.93518	0.376725	ITGAV	P06756	Integrin alpha-V;Integrin alpha-V heavy chain;Integrin alpha-V light chain	6	18.1574	18.1079	18.1881	17.5245	18.0074	17.8756	18.1301	18.3166	18.2188	18.3654	18.306	18.4332	18.2596	18.3687	18.4585	18.585	18.7858	18.3548	18.5309	18.2296	18.4092	17.9455	17.9744	18.2455	18.1242	18.1762	18.1513
	5.44478	-0.297161		0.357513	-0.0315823	ITGB1	P05556	Integrin beta-1	24	22.394	22.5463	22.5427	22.4177	22.596	22.511	22.4777	22.6108	22.5451	22.4024	22.4083	22.412	22.4425	22.4433	22.432	22.6009	22.6407	22.5748	22.217	22.1877	22.2009	22.3774	22.3177	22.3414	22.1436	22.0952	22.0862
	0.779656	-0.0636425		2.03869	-0.121107	ITGB2	P05107	Integrin beta-2	41	24.0016	24.035	23.9554	23.9231	24.0765	24.053	23.8502	23.8935	23.8158	23.8849	23.8578	23.8604	23.7529	23.7341	23.7089	23.8943	23.9302	23.8906	24.0212	24.0065	23.9536	23.8081	23.7615	23.7867	23.9203	23.907	23.8664
+	3.16972	0.804419		2.97012	0.613321	ITIH2	P19823	Inter-alpha-trypsin inhibitor heavy chain H2	4	19.2653	19.2733	19.2696	18.7127	18.7888	18.6776	19.6907	19.6247	19.6595	19.7527	19.8415	19.5489	19.681	19.7508	19.606	20.0735	20.1272	20.1006	20.6149	20.4974	20.5582	19.7885	19.7809	19.6294	19.7748	19.8289	19.729
+	4.66722	0.488271		0.0975686	-0.0215022	ITPA	Q9BY32	Inosine triphosphate pyrophosphatase	1	19.8597	20.3139	20.3098	19.7921	20.0046	20.0539	20.2095	20.4714	20.3666	20.0478	20.1198	20.0829	20.2284	20.1483	20.28	20.1045	20.0656	20.1107	20.5483	20.6552	20.5358	20.6561	20.6934	20.7666	20.6573	20.6618	20.6013
	1.33691	-0.271687		3.21347	-0.426687	ITPK1	Q13572	Inositol-tetrakisphosphate 1-kinase	2	17.4105	17.6881	17.681	17.2168	17.3776	17.5443	17.3678	17.4472	17.6629	17.283	16.615	16.9745	17.1748	16.91	17.0884	17.0247	16.9714	17.5143	16.9113	16.7251	17.1561	17.6719	17.4467	17.7174	16.9856	17.099	17.2378
	1.55292	0.099876		0.69641	-0.0879457	ITPR1	Q14573;Q14643;Q14571;Q14643;Q14571;Q14643	Inositol 1,4,5-trisphosphate receptor type 1;Inositol 1,4,5-trisphosphate receptor type 2;Inositol 1,4,5-trisphosphate receptor type 3	22	19.5435	19.5302	19.528	19.5216	19.54	19.7909	19.633	19.5117	19.6242	19.2857	19.4601	19.5181	19.3375	19.2876	19.4343	19.6836	19.6906	19.7339	19.7386	19.7549	19.7104	19.7455	19.7621	19.6678	19.5201	19.6372	19.585
	1.19367	-0.128672		1.13239	-0.167475	ITPRID2	P28290	Sperm-specific antigen 2	6	19.145	18.8153	18.883	18.9817	19.067	19.0033	18.9445	18.6059	18.6944	18.9465	18.7854	18.8778	19.0095	18.5548	18.7212	18.6981	18.3811	18.6581	18.7981	18.7521	18.7303	18.9487	18.789	18.6772	18.7929	18.6662	18.8272
	0.268613	0.158107		0.531454	-0.343087	ITSN1	Q15811	Intersectin-1	2	17.3169	17.3926	16.6763	16.965	16.795	17.1212	15.5144	15.4674	16.8585	15.7521	16.6487	16.2123	16.8166	17.1532	16.9406	15.4509	15.5526	16.4923	17.3197	16.4173	16.7345	16.9516	16.6866	17.0061	16.8673	16.8225	16.7245
	0.204985	0.0359662		0.613501	-0.103989	ITSN2	Q9NZM3	Intersectin-2	8	19.9645	19.8397	19.8362	19.7034	19.6517	19.5676	19.734	19.7312	19.7966	19.8979	19.5243	19.2974	19.8605	19.3773	19.8442	19.6061	19.5888	19.8924	19.6052	19.6941	19.6074	19.9048	20.0075	20.079	19.6591	19.9093	19.6821
+	4.85542	0.613885		2.22506	0.285914	IVD	P26440	Isovaleryl-CoA dehydrogenase, mitochondrial	11	21.3211	21.5079	21.5688	20.9357	20.9468	21.2059	21.2738	21.4395	21.4582	21.6803	21.725	21.7371	21.581	21.5786	21.6969	21.3698	21.4077	21.4545	22.1615	22.1567	22.1438	21.7212	21.7338	21.7468	21.82	21.8848	21.8141
+	2.58617	1.03494		0.119718	0.151666	IVNS1ABP	Q9Y6Y0	Influenza virus NS1A-binding protein	3	18.7821	18.9531	18.9268	16.2511	18.8042	18.4441	18.7348	18.8097	18.8755	19.0054	19.0754	15.556	19.2571	19.2803	19.165	18.9826	18.9322	18.6924	19.5783	19.4673	19.2699	19.5399	19.5174	19.455	19.6355	19.7626	19.6697
	0.61816	-0.0541977		0.566079	0.0484893	IWS1	Q96ST2	Protein IWS1 homolog	14	21.3007	21.5103	21.5376	21.1847	21.3244	21.362	21.4192	21.5348	21.5065	21.4553	21.5024	21.4299	21.4046	21.4394	21.4709	21.4738	21.4815	21.4586	21.3822	21.4002	21.4127	21.3604	21.3033	21.3662	21.2769	21.3021	21.3884
	0.588397	0.16336		1.28289	0.199092	JAGN1	Q8N5M9	Protein jagunal homolog 1	2	18.5775	19.2319	19.1998	18.7815	19.1667	19.0371	19.2099	19.3603	19.4322	19.3552	19.2212	19.4563	19.1982	19.3395	19.3301	19.3397	19.2602	19.2884	18.8531	18.7723	18.9783	19.4514	19.572	19.4824	19.5527	19.3452	19.4598
+	1.93877	-0.72032		1.10744	-0.575579	JAK1	P23458	Tyrosine-protein kinase JAK1	6	17.717	17.6462	17.0561	17.1143	16.7685	15.9334	17.223	16.7855	16.6942	17.1114	15.0548	15.5921	16.8624	16.1301	17.0655	16.0588	16.9913	16.8917	15.8688	17.2832	16.2325	16.3602	16.0396	15.7459	17.0026	15.8902	16.0323
+	4.83608	-0.399851		1.69608	-0.160492	JMJD1C	Q15652	Probable JmjC domain-containing histone demethylation protein 2C	22	19.0437	19.2612	19.1387	19.1342	19.2705	19.1604	18.9875	18.8053	18.9372	19.0126	18.9591	18.9028	18.9822	18.9938	19.0591	18.8522	18.7631	18.7695	18.704	18.601	18.5072	18.8504	18.8501	18.701	18.5728	18.7557	18.598
+	1.53204	-0.730587		0.0658109	0.0290754	JMJD4	Q9H9V9	JmjC domain-containing protein 4	2	18.2596	17.8409	17.7742	18.7002	18.3245	17.5566	17.8864	18.0505	17.741	18.2803	18.0453	18.2048	18.2573	18.2678	18.2832	18.0465	17.6567	17.3534	16.2669	16.3001	16.1928	18.0746	18.4291	17.9476	17.4872	17.5804	17.2797
	0.116103	0.172161		0.174733	-0.225178	JMJD6	Q6NYC1	Bifunctional arginine demethylase and lysyl-hydroxylase JMJD6	2	18.6633	18.8016	18.8992	18.1998	18.4549	18.519	16.8384	18.5186	16.4325	18.8192	18.5169	18.8467	18.1583	18.3436	15.4588	15.9936	18.4703	18.6932	18.9835	18.8162	19.0672	16.5885	15.1326	18.813	19.0972	18.9459	19.4328
	0.995559	-0.38738	+	4.0936	-1.15052	JPT2	Q9H910	Hematological and neurological expressed 1-like protein	4	18.4766	17.5592	17.3788	18.7349	18.1136	18.2721	18.7062	18.3081	18.2918	16.4242	16.7862	17.3959	16.8462	16.5731	16.8128	17.5996	17.3316	17.7169	17.2632	17.355	17.4125	18.4679	18.5079	18.0309	18.0697	17.4468	17.801
	0.0481906	-0.0193475		0.605257	0.16686	JTB	O76095	Protein JTB	1	17.1017	17.0765	16.5143	16.6786	16.9927	16.0638	17.1341	17.019	16.7414	16.8104	16.8884	17.0131	16.9081	17.0717	17.1819	16.9258	16.6291	17.3954	16.9627	17.0103	16.8889	17.0497	16.8672	16.3271	16.8421	16.453	16.7471
	0.241519	-0.31687		0.713104	0.224631	JUP	P14923	Junction plakoglobin	12	19.3096	19.1941	19.2233	18.7044	18.5968	18.4041	18.1695	18.1331	18.4648	19.1328	18.9319	19.0451	19.1553	18.94	19.0132	18.7388	18.6789	18.5855	17.808	16.8763	17.0255	18.6238	17.8105	16.2964	20.2661	20.3085	20.3327
	0.227561	-0.0405131		0.489625	-0.104803	KANK2	Q63ZY3	KN motif and ankyrin repeat domain-containing protein 2	3	20.3512	19.8963	20.0007	20.4135	20.2215	20.2988	20.0354	19.9744	19.9439	20.1165	20.0852	20.2558	20.2765	20.2125	20.0982	19.7394	19.6752	19.7331	20.0273	20.2815	20.0938	20.0065	20.1765	19.9209	20.1257	20.1176	20.0213
+	3.27166	-0.521393		0.954867	-0.213231	KANSL1	Q7Z3B3	KAT8 regulatory NSL complex subunit 1	1	17.2149	17.2414	16.4651	17.1393	16.8255	16.8054	17.3642	17.0047	16.8501	16.9738	16.9742	16.6295	17.0474	16.2944	16.493	16.856	16.9348	16.7883	16.4947	16.593	16.4126	16.5975	16.5064	16.6435	15.9981	16.7403	16.2319
	0.562333	-0.209635		0.988359	-0.416748	KANSL2	Q9H9L4	KAT8 regulatory NSL complex subunit 2	3	17.5779	17.1184	17.3818	17.5058	16.9886	16.6949	17.1351	16.5932	16.8784	16.9089	15.3804	16.7732	17.1632	17.6106	16.9384	16.7537	16.3384	16.2565	15.9887	16.9618	17.629	16.6921	17.1744	16.928	16.7487	16.9409	16.9239
+	3.16769	-0.495582		1.19622	-0.323324	KANSL3	Q9P2N6	KAT8 regulatory NSL complex subunit 3	5	17.5827	17.2969	17.2294	17.5712	17.597	17.2795	17.3195	17.1242	16.9999	17.1842	17.0994	16.8937	17.1993	17.2197	17.2047	17.4163	16.9585	15.9146	16.7574	16.6718	16.3141	17.1276	16.976	17.0026	17.0229	17.1267	16.5409
	0.835579	0.0534113		0.511651	0.0227962	KARS1	Q15046	Lysine--tRNA ligase	28	22.21	22.2703	22.3536	22.2121	22.2221	22.234	22.2225	22.3148	22.3054	22.2984	22.2843	22.2149	22.2884	22.3168	22.3196	22.256	22.2449	22.3267	22.1888	22.2102	22.1997	22.3441	22.3932	22.4151	22.3179	22.3945	22.362
	0.501287	-0.352903		0.265	-0.0945129	KAT14	Q9H8E8	Cysteine-rich protein 2-binding protein	1	18.5732	18.5554	18.5357	17.8987	17.5761	18.1201	18.1401	18.1493	18.4998	18.1576	17.6595	18.2578	18.4053	18.0872	18.4414	18.3796	17.6436	18.1659	17.9203	15.3675	17.8855	18.3656	18.5047	18.3129	18.111	18.2219	18.1828
	1.92936	-0.136414		1.59397	0.0786124	KAT7	O95251	Histone acetyltransferase KAT7	11	19.3109	19.1136	19.1371	19.2438	19.116	19.1626	19.1102	19.115	19.0674	19.2647	19.1561	19.1706	19.1778	19.2527	19.1952	19.3061	19.3001	19.2609	19.0479	18.8628	18.7923	19.1742	19.1161	19.0934	19.024	18.9796	19.0586
	0.139297	-0.0311404		0.944975	-0.122811	KAT8	Q9H7Z6	Histone acetyltransferase KAT8	7	19.3121	19.1712	19.1237	19.5431	19.0988	19.0725	19.2969	19.1849	19.3743	18.8743	19.2352	19.0409	19.0476	19.1398	18.9358	19.2906	19.1665	19.3415	19.1175	19.0256	18.9168	19.3775	19.547	19.4805	19.1902	19.1278	19.1144
	0.162077	-0.0214907		0.379351	-0.0590312	KATNA1	O75449;Q9BW62	Katanin p60 ATPase-containing subunit A1;Katanin p60 ATPase-containing subunit A-like 1	2	18.2864	18.1491	18.1361	18.2347	18.1361	17.9598	18.2056	18.2252	17.9272	18.233	18.0947	17.7668	18.3348	18.1135	18.2065	18.0673	17.894	18.018	18.0671	18.1465	17.9861	18.1439	18.2552	17.9604	18.1296	18.2358	18.1421
	1.4028	-0.466137		0.416176	-0.148988	KATNB1	Q9BVA0	Katanin p80 WD40 repeat-containing subunit B1	2	16.3068	16.2187	16.1943	16.3572	15.748	15.428	16.2681	16.4487	16.3851	15.9639	15.9351	15.9393	16.1837	16.3606	15.1143	16.0433	16.2801	16.1938	15.6925	16.059	15.2074	16.1524	16.4819	15.6306	15.8666	15.2537	14.8156
	1.99907	0.224881		1.19307	0.168781	KBTBD11	O94819	Kelch repeat and BTB domain-containing protein 11	5	19.8637	20.0315	20.2096	19.779	19.8943	19.9268	20.023	20.2874	20.1401	20.2807	20.3286	20.2838	20.218	20.2795	20.4292	19.9095	19.8878	20.0574	20.2479	20.3186	20.3399	20.1144	20.1902	19.8965	20.3041	20.3952	20.3726
	0.13038	-0.0625102		0.184238	0.0575858	KCMF1	Q9P0J7	E3 ubiquitin-protein ligase KCMF1	3	18.3604	18.2914	18.3458	18.7688	18.7136	18.5944	18.2142	18.456	17.9059	18.5574	18.815	18.3697	18.7533	18.6522	18.5757	18.152	18.1992	18.0943	17.7118	17.4989	18.0276	18.536	18.6851	18.5517	18.8705	18.3924	18.8139
+	6.64392	0.437026		0.0085103	-0.00100496	KCNAB2	Q13303	Voltage-gated potassium channel subunit beta-2	11	20.9606	21.1036	21.1124	21.0419	21.032	21	20.8776	20.9525	21.0413	21.001	21.1183	20.9497	21.0998	20.937	21.1057	20.9195	21.1078	20.8743	21.3809	21.4208	21.2236	21.3938	21.4308	21.3801	21.5772	21.6082	21.6399
	0.386603	0.150456		0.282202	0.161694	KCNQ5	Q9NR82	Potassium voltage-gated channel subfamily KQT member 5	2	16.9053	16.4293	16.4592	16.3921	16.3139	16.1368	16.1833	16.3311	15.4889	16.7828	16.9425	16.6724	16.2464	17.2029	16.8131	15.2529	15.6186	16.5637	16.261	17.1131	16.7541	16.5157	16.1347	16.8305	16.1611	15.9726	16.2513
	2.29741	0.198637		1.59782	-0.164435	KCTD12	Q96CX2	BTB/POZ domain-containing protein KCTD12	5	19.926	19.7702	19.6723	19.91	19.7125	19.9188	20.0502	20.0276	20.1352	19.7741	19.55	19.7031	19.8335	19.6939	19.5532	19.8553	19.8015	19.8782	19.9506	20.2697	20.0369	20.1252	20.1853	20.1074	20.0878	20.1269	20.0208
	0.660699	0.0895392		0.429311	-0.0496602	KDM1A	O60341	Lysine-specific histone demethylase 1A	22	21.3939	21.6222	21.6421	21.2506	21.2811	21.3273	21.3657	21.4932	21.5555	21.3828	21.2952	21.3755	21.3215	21.342	21.3597	21.48	21.5016	21.4264	21.5342	21.4406	21.4214	21.6612	21.7265	21.7329	21.4022	21.504	21.3145
	0.458094	-0.288337		0.975054	-0.286525	KDM2A	Q9UPP1;Q9Y2K7	Histone lysine demethylase PHF8;Lysine-specific demethylase 2A	5	17.7975	17.3984	16.7021	17.5696	17.4017	17.2915	17.6328	17.4156	17.3123	16.5456	16.9399	16.6987	17.2195	16.9813	17.626	17.2794	17.734	16.9184	16.3726	17.2335	17.0767	17.768	15.2536	18.0993	17.309	17.529	17.2847
	0.454588	-0.0685084		0.2686	-0.0453277	KDM3A	Q9Y4C1	Lysine-specific demethylase 3A	14	19.6527	19.6269	19.6724	19.7854	19.7106	19.767	19.3005	19.2738	19.3465	19.6255	19.5071	19.5988	19.4443	19.5993	19.5405	19.5033	19.4379	19.4711	19.4907	19.4556	19.4953	19.5987	19.5471	19.5637	19.4718	19.5038	19.3924
	5.16123	-0.365928		3.37744	-0.207421	KDM3B	Q7LBC6	Lysine-specific demethylase 3B	27	20.3466	20.2264	20.2003	20.3863	20.3135	20.0979	20.1657	20.0684	20.1043	19.9858	20.0213	19.8593	20.1268	20.0275	19.9561	20.1042	19.9983	19.9633	19.795	19.7493	19.73	20.0903	19.9727	19.9196	19.8067	19.8039	19.7485
	1.66392	-0.109037		2.05346	-0.0981984	KDM4A	O75164	Lysine-specific demethylase 4A	16	20.405	20.4148	20.4716	20.3618	20.2884	20.2708	20.3126	20.2556	20.2427	20.2477	20.2466	20.1645	20.3007	20.2928	20.2593	20.2313	20.2681	20.1284	20.14	20.0795	20.1747	20.3427	20.2966	20.3642	20.22	20.2845	20.1398
+	5.35027	-0.461523		1.1371	-0.122995	KDM4B	O94953	Lysine-specific demethylase 4B	16	20.1545	19.9595	19.9472	19.9558	19.9187	19.7294	19.7865	19.7294	19.5981	19.7752	19.7697	19.8222	19.8602	19.7108	19.8289	19.6055	19.6967	19.6029	19.3584	19.379	19.2105	19.6091	19.5546	19.3702	19.3865	19.349	19.4082
	0.969147	0.217593		0.813927	-0.195211	KDM5B	Q9BY66;P41229;Q9UGL1;Q9UGL1	Lysine-specific demethylase 5B;Lysine-specific demethylase 5C;Lysine-specific demethylase 5D	7	17.6224	17.3891	17.2512	17.0968	17.4409	17.0966	16.8151	16.7739	16.6861	17.1103	16.802	17.1078	17.176	16.9155	17.1513	16.6864	16.5766	16.8893	17.4306	17.292	17.0498	17.1173	17.6449	17.4473	17.6001	17.2553	17.2931
+	2.74533	0.453865		0.876048	-0.186773	KDM5C	P41229;Q9BY66;P41229;Q9UGL1	Lysine-specific demethylase 5B;Lysine-specific demethylase 5C;Lysine-specific demethylase 5D	4	18.1343	17.985	17.5321	18.1417	18.0987	17.8396	17.7288	17.3465	17.3907	17.6703	17.52	17.3993	17.781	17.541	17.6918	17.4147	17.8615	17.6368	18.2394	18.187	18.1056	18.5158	18.2198	17.922	18.4483	18.2726	18.3716
	0.695819	-0.587134		0.098323	-0.0723375	KDSR	Q06136	3-ketodihydrosphingosine reductase	3	18.0612	17.628	17.9366	16.765	17.3328	16.6428	17.3804	17.7251	18.0832	17.6708	17.4704	16.5011	17.2781	17.1872	18.0694	18.4677	17.6905	16.5687	18.3071	15.4081	15.5172	17.5291	17.9521	17.9593	15.6902	16.0744	17.8332
+	4.23666	-0.404929		1.09547	-0.125744	KEAP1	Q14145	Kelch-like ECH-associated protein 1	11	19.5521	19.4505	19.313	19.1675	19.2618	19.1456	19.4756	19.5246	19.4539	19.4501	19.0869	19.1144	19.354	19.3179	19.2807	19.3449	19.1206	19.1433	18.7532	18.7317	18.8575	19.208	19.1248	18.9519	18.9845	18.9847	19.1037
	1.01813	0.0856031		1.56079	0.0776126	KHDC4	Q7Z7F0	UPF0469 protein KIAA0907	3	19.2575	19.335	19.2	19.2669	19.1887	19.1242	19.1915	19.1821	19.2211	19.2307	19.2215	19.3554	19.3634	19.3326	19.4035	19.1823	19.2766	19.2993	19.2334	19.2671	19.3075	19.4273	19.5195	19.4367	19.2185	19.1061	19.2214
	3.94695	0.140571		5.27071	0.208647	KHDRBS1	Q07666;Q9H6N6;Q07666;O75525;Q9UBC1;Q5VWX1	KH domain-containing, RNA-binding, signal transduction-associated protein 1;KH domain-containing, RNA-binding, signal transduction-associated protein 2;KH domain-containing, RNA-binding, signal transduction-associated protein 3;NF-kappa-B inhibitor-like protein 1;Putative uncharacterized protein MYH16	15	23.7957	23.9406	24.0112	23.911	23.9651	23.9891	23.9128	23.9297	23.9551	24.2225	24.2358	24.2157	24.1872	24.0907	24.0843	24.0908	24.0586	24.1026	24.0573	24.0483	24.0496	24.0145	24.0598	24.0512	24.1855	24.0566	24.1526
	1.25909	-0.266424		0.648818	-0.349978	KHNYN	O15037	Protein KHNYN	3	18.0884	18.3829	18.4245	18.3466	18.4804	18.1707	18.4756	18.1301	18.0257	18.6334	18.3268	18.1937	18.1552	17.9575	18.0907	17.9658	18.2174	15.8347	17.9259	17.7719	17.5955	18.3022	18.3851	18.5215	18.207	17.6995	17.7185
	3.38559	-0.293378		3.48908	-0.116104	KHSRP	Q92945;Q92945;Q96AE4;Q92945;Q96AE4;Q96I24	Far upstream element-binding protein 1;Far upstream element-binding protein 2;Far upstream element-binding protein 3	39	23.1779	23.2349	23.2303	23.3513	23.3734	23.3495	23.2748	23.2936	23.2733	23.1568	23.1817	23.2095	23.2332	23.097	23.1343	23.1539	23.1878	23.1601	22.9174	22.9243	22.7748	23.2843	23.1783	23.2308	22.8971	22.8633	22.8484
	1.50014	-0.467284		0.703746	-0.204313	KIAA0100	Q14667	Protein KIAA0100	5	18.0718	18.0834	18.0797	17.6747	18.1067	17.9558	18.0682	17.3886	18.4184	17.3129	17.8628	18.2611	18.0691	18.2485	17.6451	17.6506	17.4981	17.4602	18.0045	17.9691	18.0365	17.5595	16.7479	16.9386	16.9033	17.8612	17.6212
	1.27875	0.156593		0.424364	0.0843377	KIAA0930	Q6ICG6	Uncharacterized protein KIAA0930	11	19.2666	19.1262	19.1123	18.8936	18.9915	18.8883	19.3679	19.3255	19.193	19.0394	19.1674	19.0793	19.1797	19.1814	18.8696	19.483	19.4693	19.455	19.3317	19.3205	19.5183	19.3877	19.1994	19.348	19.0712	19.1233	19.2741
	1.66419	-0.131146		0.0819237	0.00967937	KIAA1143	Q96AT1	Uncharacterized protein KIAA1143	6	20.5932	20.3206	20.4079	20.3713	20.3565	20.2711	20.2293	20.3225	20.3365	20.4279	20.217	20.3254	20.2766	20.4302	20.4664	20.4234	20.37	20.359	20.2711	20.12	20.1751	20.4599	20.3024	20.2788	20.1048	20.1974	20.119
+	1.61743	2.46608	+	1.63923	2.4904	KIAA1755	Q5JYT7	Uncharacterized protein KIAA1755	2	16.0866	16.629	21.5854	21.2744	16.1211	14.886	21.3242	21.5437	21.7051	21.4589	21.4716	21.6791	21.4653	21.6303	21.6556	21.1486	21.4837	21.5763	21.2238	21.3744	21.4161	21.5494	21.6763	21.6971	21.4913	21.2951	21.6268
	0.156615	0.015959		3.69651	0.192913	KIF11	P52732	Kinesin-like protein KIF11	19	19.3132	19.2483	19.3488	19.2857	19.309	19.3742	19.2164	19.1651	19.4432	19.5232	19.4308	19.5191	19.3464	19.4478	19.4607	19.6582	19.5103	19.5434	19.2923	19.4127	19.3556	19.1727	19.2536	19.2334	19.4404	19.3287	19.3581
	2.60864	-0.423018		4.05434	-0.439704	KIF13B	Q9NQT8	Kinesin-like protein KIF13B	5	18.3631	18.2631	18.4282	18.5714	18.5314	18.5228	18.3423	18.2197	18.6765	17.8381	17.745	17.8807	17.8177	18.0241	17.9982	18.248	18.0508	18.3586	17.8399	17.9857	17.8478	18.5155	18.4411	18.2472	17.6443	17.9325	17.6575
+	4.56224	1.26298		0.683002	0.354444	KIF14	Q15058	Kinesin-like protein KIF14	1	16.7165	16.2684	16.0313	16.4117	16.7439	15.3522	15.0212	15.8046	16.4039	16.4856	16.4582	16.5879	16.9443	16.9611	16.3498	15.4508	17.0104	15.6955	17.3136	17.2158	16.8237	17.2513	17.2657	17.3115	17.5379	17.6947	17.7061
	3.01132	-0.220099		0.920332	0.106835	KIF15	Q9NS87	Kinesin-like protein KIF15	29	19.3394	19.3766	19.3451	19.3005	19.3541	19.3642	19.1457	19.1496	19.1946	19.4257	19.4408	19.2932	19.5185	19.6143	19.5737	19.3593	19.2056	19.1002	18.9334	18.9871	18.8463	19.1949	19.1655	19.1762	19.2355	19.0246	19.0252
+	3.00045	0.886997		1.59041	0.577864	KIF16B	Q96L93	Kinesin-like protein KIF16B	2	16.3562	16.9427	16.9045	15.3668	16.1756	16.4151	17.1159	16.9723	16.4434	17.1814	17.2105	17.5999	17.2414	17.2417	17.2686	17.3177	16.7875	16.0445	17.3138	17.4906	17.7383	17.0716	17.4826	16.5812	17.6924	17.5923	17.7127
+	1.74408	-0.491864		0.516818	-0.25437	KIF20A	O95235	Kinesin-like protein KIF20A	4	16.7298	16.4453	16.5476	16.2766	15.4461	16.9318	16.0682	16.3468	16.729	16.5884	15.739	16.0564	15.4654	16.5723	15.7655	16.1236	15.6808	17.2405	16.056	16.2086	15.885	16.2304	15.6786	15.5346	15.9134	15.2867	16.3011
	0.567058	-0.339407		0.727454	-0.357467	KIF20B	Q96Q89	Kinesin-like protein KIF20B	4	17.1318	17.4806	16.9805	17.2697	17.0736	15.4485	16.8209	16.9958	17.3418	16.0501	16.7423	17.03	16.2967	17.6029	16.3003	16.076	16.7109	16.5167	15.7892	15.4673	16.3026	17.09	17.5911	16.8987	17.0124	16.6914	16.6457
+	3.07719	0.576247		1.23172	0.253043	KIF22	Q14807	Kinesin-like protein KIF22	5	18.7341	18.3992	18.1978	18.0166	17.8916	17.9633	17.872	17.6588	17.933	18.5047	18.4246	18.4606	18.4706	18.3414	18.1403	18.4546	17.9897	18.1574	18.3984	18.3163	18.3391	18.7995	18.4373	18.8192	18.8536	18.9696	18.9197
	0.0213975	-0.0054351		1.34304	-0.201939	KIF23	Q02241	Kinesin-like protein KIF23	7	18.6533	18.4158	18.6158	18.3241	17.9602	18.163	18.3243	18.2575	18.5776	18.1501	18.2008	18.2962	18.1679	18.5076	18.0564	18.0651	18.0756	17.9546	18.2627	18.23	18.266	18.476	18.2305	18.5858	18.498	18.2521	18.4417
	0.919982	-0.0633903		1.87417	0.119722	KIF2A	O00139;Q99661;O00139	Kinesin-like protein KIF2A;Kinesin-like protein KIF2C	14	20.6336	20.7424	20.7923	20.541	20.5509	20.5566	20.6984	20.7121	20.8316	20.7295	20.7262	20.8405	20.7143	20.7914	20.8189	20.7433	20.8528	20.9195	20.579	20.5949	20.6257	20.5388	20.5903	20.6296	20.6023	20.6491	20.6789
	0.266963	0.0387039		1.76618	0.152868	KIF2C	Q99661;O00139;Q99661	Kinesin-like protein KIF2A;Kinesin-like protein KIF2C	13	20.2367	20.2835	20.2243	19.9006	20.0055	20.0091	20.2251	20.3349	20.2182	20.4289	20.2365	20.2743	20.2256	20.1758	20.3664	20.3936	20.3499	20.3627	20.1304	20.0101	20.1856	20.3155	20.3799	20.2188	20.204	20.1009	20.241
+	3.16828	0.580123		1.21211	-0.280938	KIF4A	O95239;Q2VIQ3	Chromosome-associated kinesin KIF4A;Chromosome-associated kinesin KIF4B	11	18.2027	17.8231	17.7728	17.9192	17.9494	17.6842	17.7011	17.2801	17.3499	17.546	17.1539	16.9936	17.7213	17.3383	17.2989	17.9072	17.7871	17.4078	18.0943	17.7821	17.9711	18.6332	18.4615	18.5763	18.4453	18.4469	18.4929
+	6.78198	-0.466135		7.05481	-0.34912	KIF5B	O60282;P33176;Q12840	Kinesin heavy chain isoform 5A;Kinesin heavy chain isoform 5C;Kinesin-1 heavy chain	54	21.6078	21.6497	21.5971	21.6271	21.6121	21.6186	21.6214	21.6074	21.5851	21.2364	21.18	21.1234	21.2296	21.2105	21.1844	21.3825	21.4453	21.392	21.0473	21.064	21.0303	21.389	21.3512	21.3313	21.0181	21.0334	21.0663
	0.0348373	-0.0323784		0.659205	-0.487318	KIF7	Q2M1P5	Kinesin-like protein KIF7	2	17.4912	16.5971	16.7405	15.9067	17.4812	15.0981	15.0517	16.5714	16.303	16.3668	15.1756	16.0201	16.0628	14.8693	17.2589	15.2953	16.1348	15.6715	15.8118	16.3571	16.5992	16.5574	17.1149	15.897	15.7782	16.4205	16.4133
	2.18987	-0.317696		2.55791	-0.222055	KIFBP	Q96EK5	KIF1-binding protein	4	17.8391	17.8999	17.7251	17.9277	18.0447	17.8588	17.6076	17.7361	17.8343	17.6837	17.4831	17.4827	17.5934	17.6161	17.506	17.8333	17.8019	17.475	17.2927	17.5678	17.5641	17.8253	17.8969	17.7724	17.2016	17.1933	17.3
	0.089126	0.0166141		0.532447	-0.0779938	KIFC1	Q9BW19	Kinesin-like protein KIFC1	20	20.1044	20.133	20.126	19.9073	19.7922	19.8981	20.1968	20.0812	20.0416	20.0374	19.7785	19.7727	19.8936	19.7689	19.9134	20.2307	20.0643	20.1193	19.9092	19.856	19.7823	20.146	20.233	20.1685	20.1769	20.0968	20.0615
	1.19547	-0.10747		1.31477	0.0916492	KIN	O60870	DNA/RNA-binding protein KIN17	5	18.6525	18.6905	18.67	18.6631	18.4403	18.5821	18.516	18.5474	18.5318	18.843	18.7636	18.6877	18.7448	18.6268	18.6493	18.5788	18.6919	18.5328	18.5688	18.6077	18.3514	18.3973	18.5707	18.2015	18.4845	18.5853	18.5594
	3.97596	-0.383364		2.41445	-0.228414	KLC1	Q07866;Q9H0B6;Q9NSK0;Q07866;Q9H0B6	Kinesin light chain 1;Kinesin light chain 2;Kinesin light chain 4	17	20.4789	20.4554	20.7559	20.3045	20.7706	20.7173	20.6011	20.7038	20.7142	20.2661	20.2238	20.3099	20.4817	20.2864	20.4157	20.4952	20.3849	20.5824	20.2983	20.153	20.0875	20.3551	20.4753	20.3789	20.1669	20.0054	20.131
	1.68227	-0.400146		0.0514323	-0.0297142	KLC4	Q9NSK0;Q07866;Q9H0B6;Q9NSK0	Kinesin light chain 1;Kinesin light chain 2;Kinesin light chain 4	6	18.0266	17.9055	17.5991	18.2228	18.1812	18.1867	17.5381	17.257	17.1398	18.168	18.0623	18.0238	18.0298	18.0618	17.7763	17.1504	17.6962	16.8209	17.5765	17.2858	17.1835	17.2361	17.3332	17.1071	17.5242	17.7975	17.4117
+	1.21712	-0.729095		1.16993	-0.549437	KLF13	Q9Y2Y9	Krueppel-like factor 13	2	18.7262	18.9345	19.0311	18.9676	19.3545	19.2448	18.5642	18.4855	18.8354	18.6598	18.5454	18.6521	19.0352	18.9015	18.5343	16.3699	18.1609	18.3397	15.6785	19.3312	17.6142	18.6475	18.2144	18.8263	18.4966	18.4275	18.3454
	0.175924	-0.208821		0.219932	-0.157505	KLF16	Q9BXK1	Krueppel-like factor 16	2	18.886	20.2164	20.2627	19.5767	19.879	20.4136	19.9898	20.1188	20.0504	19.8923	19.9875	20.1815	20.427	20.219	20.3693	17.9944	19.2837	19.6212	20.1747	20.2621	16.3256	20.2017	20.5537	20.3186	20.4739	20.2063	18.9976
+	2.78574	0.455162		2.4875	0.414667	KLHL26	Q53HC5	Kelch-like protein 26	4	18.4994	18.469	18.4553	17.8539	17.7931	17.8616	18.1355	18.029	18.5909	18.5739	18.2425	18.6511	18.5477	18.8127	18.7715	18.6009	18.5198	18.6999	18.8139	18.6202	18.8557	18.6665	18.2563	18.6109	18.6891	18.6766	18.595
	3.57424	0.343047		0.687373	-0.299767	KLHL36	Q8N4N3	Kelch-like protein 36	5	17.6399	17.7085	17.8709	17.7973	17.8683	17.7586	17.8854	17.5259	17.5625	17.9698	17.647	17.7895	17.6187	17.83	17.6315	17.3919	15.7436	17.2976	18.0425	18.288	18.0276	18.3771	17.9855	17.9778	18.0356	17.7979	18.1729
	1.79167	-0.360033		0.593102	-0.154312	KMT2A	Q03164;Q9UMN6;Q03164	Histone-lysine N-methyltransferase 2A;Histone-lysine N-methyltransferase 2B;MLL cleavage product C180;MLL cleavage product N320	5	17.5109	17.5679	17.0721	17.4016	17.3087	16.9957	17.039	16.3845	17.1466	17.2086	16.9343	17.0743	17.0224	17.0734	17.1728	17.0413	16.7658	16.7454	17.0019	16.7819	16.5714	16.9229	17.0315	16.7978	16.8499	16.4779	16.7514
	1.79775	-0.253585		1.49554	-0.191722	KMT2B	Q9UMN6;Q03164;Q9UMN6	Histone-lysine N-methyltransferase 2A;Histone-lysine N-methyltransferase 2B;MLL cleavage product C180;MLL cleavage product N320	9	21.122	20.8917	20.9716	21.0112	20.6478	20.5741	20.9793	20.7424	20.7629	20.674	20.319	20.5756	20.7059	20.7245	20.6145	20.9066	20.6646	20.7927	20.5783	20.5121	20.4241	20.8942	20.7291	20.9766	20.4679	20.4447	20.3937
	0.675754	0.328266		0.325546	0.163552	KMT2C	Q8NEZ4	Histone-lysine N-methyltransferase 2C	4	16.9179	16.1679	16.0624	16.3603	15.5728	16.0542	16.1074	15.8934	16.2112	16.6147	16.5924	16.0096	16.9227	16.6288	16.521	15.3092	15.5461	16.6749	16.7229	17.1467	17.0821	15.0683	16.0182	16.0553	16.5631	16.9204	16.725
	0.111785	-0.0427549		0.711072	-0.239121	KMT2D	O14686	Histone-lysine N-methyltransferase 2D	6	17.3641	17.1801	17.1729	17.2663	16.7946	16.9792	17.0212	16.863	16.3025	16.3145	17.1255	16.6734	16.8719	16.7833	16.9595	16.8524	15.9046	17.3068	17.004	16.7988	16.8324	17.1292	17.3849	17.331	16.9266	16.6985	16.4536
	0.811752	0.34235		0.587323	-0.342572	KNL1	Q8NG31	Protein CASC5	2	16.2092	16.0699	15.7588	16.1083	16.6002	14.6336	16.0997	16.6826	15.3754	16.0549	16.0822	14.9159	16.5814	15.4428	14.6533	15.5578	15.2854	15.8808	16.5514	15.9651	16.1285	16.0051	16.3222	16.5957	16.0195	16.6472	16.3842
	0.330118	-0.0593491		1.17727	-0.201325	KNOP1	Q1ED39	Lysine-rich nucleolar protein 1	8	18.0717	18.2538	18.2652	18.3674	18.2805	18.3281	18.1693	17.7766	18.0855	17.8998	18.1003	17.8175	18.2492	18.0958	17.8957	18.2344	17.4505	18.0429	18.2466	18.247	18.0669	17.821	18.2204	17.9152	18.2011	18.1168	18.2289
	0.151844	-0.028212		2.26198	-0.148969	KNTC1	P50748	Kinetochore-associated protein 1	13	19.0911	18.9206	19.01	19.1686	18.9008	18.9778	18.9697	18.9296	19.0181	18.8341	18.7533	18.6648	19.0497	18.8743	18.7813	18.9007	18.8944	18.8929	18.8409	18.8207	18.74	19.2828	19.1625	19.1894	18.9343	19.0111	18.7506
	1.55464	0.253559		2.26683	0.322285	KPNA1	O60684;P52294;O15131;P52294	Importin subunit alpha-5;Importin subunit alpha-5, N-terminally processed;Importin subunit alpha-6;Importin subunit alpha-7	12	21.276	21.3392	21.5603	20.6095	21.1765	21.5312	21.3063	21.3985	21.5569	21.515	21.6292	21.5724	21.6364	21.6585	21.5921	21.6241	21.7118	21.7156	21.7262	21.5795	21.6119	21.5317	21.6284	21.6659	21.4252	21.4743	21.3934
	0.0540404	0.00518396		0.00704631	-0.000891156	KPNA2	P52292	Importin subunit alpha-1	10	20.3536	20.2061	20.2768	20.2704	20.3576	20.3059	20.4484	20.3321	20.2027	20.408	20.2334	20.2639	20.4581	20.3444	20.3553	20.2247	20.3397	20.1181	20.3202	20.22	20.2937	20.4054	20.4261	20.2644	20.2499	20.3342	20.2865
	2.79149	0.179861		3.22597	0.184368	KPNA3	O00505;O00629;O00505	Importin subunit alpha-3;Importin subunit alpha-4	5	21.7647	21.9681	21.9074	21.7582	21.8905	21.7247	21.922	21.9933	22.0013	21.9455	21.9748	22.0396	22.034	22.0645	22.1112	22.1199	22.1708	22.1291	21.9688	22.0051	22.0652	22.1781	22.1663	22.1941	22.0358	21.9692	21.9662
	0.724485	-0.278543		0.260248	-0.170475	KPNA4	O00629;O00505;O00629	Importin subunit alpha-3;Importin subunit alpha-4	4	18.4955	18.4916	18.5732	17.5757	17.4585	17.5809	17.7907	18.412	18.4173	17.376	18.0495	17.646	17.3112	17.693	16.952	18.6283	18.8239	18.7813	17.6201	17.7953	17.2238	18.2583	18.0379	18.4578	17.647	17.4981	17.7503
+	1.69696	0.495988		0.950255	0.234078	KPNA6	O60684;O60684;P52294;O15131	Importin subunit alpha-5;Importin subunit alpha-5, N-terminally processed;Importin subunit alpha-6;Importin subunit alpha-7	8	18.4164	18.728	18.9254	19.3861	18.9028	18.6768	18.3339	19.1228	19.0248	18.88	18.8177	18.9477	18.9948	18.8621	18.9446	19.3265	19.4134	19.4368	19.8666	19.9796	19.8091	19.4713	18.9161	19.3045	18.9545	18.7815	18.8977
	6.12513	-0.353038		2.51282	-0.125556	KPNB1	Q14974	Importin subunit beta-1	35	23.5137	23.4023	23.3901	23.5705	23.4675	23.5173	23.3277	23.3252	23.3237	23.3769	23.2597	23.2573	23.3553	23.3595	23.2538	23.289	23.3207	23.2357	23.0494	22.9902	23.0534	23.2274	23.2074	23.1153	23.044	23.0536	22.9199
	0.50022	-0.289947		0.312707	-0.222251	KPRP	Q5T749	Keratinocyte proline-rich protein	3	18.0459	16.9241	16.9812	15.2251	16.8613	16.4409	16.8346	16.063	16.3523	16.885	16.5498	15.6704	16.423	16.1774	17.2264	16.6814	16.5387	15.5762	15.9156	16.1699	16.7634	16.812	16.5883	16.0013	16.3248	16.5328	16.0107
	0.502941	-0.470235		4.02075	0.451017	KRAS	P01116;P01111	GTPase KRas;GTPase KRas, N-terminally processed;GTPase NRas	4	19.5634	19.8952	19.8615	20.0605	20.3053	20.201	20.1099	20.1917	20.3436	20.5013	20.559	20.5962	20.5331	20.5921	20.5818	20.3661	20.4582	20.4035	17.9761	17.8518	17.6351	20.3109	20.3168	20.3844	20.5544	20.6704	20.6
	3.24109	-0.253607		3.20379	-0.23826	KRI1	Q8N9T8	Protein KRI1 homolog	9	21.2161	20.9527	20.9357	21.2345	20.9951	21.1064	20.9745	20.9467	20.7994	20.8729	20.8261	20.7376	20.8127	20.7451	20.8349	20.8662	20.7427	20.5786	20.9926	20.8212	20.8346	20.6854	20.7122	20.7422	20.7739	20.647	20.6696
	5.72405	-0.223814		1.01771	0.0510595	KRR1	Q13601	KRR1 small subunit processome component homolog	4	21.4257	21.3776	21.385	21.5038	21.5054	21.5244	21.3436	21.3927	21.4285	21.3947	21.4926	21.5666	21.4729	21.504	21.4253	21.4514	21.4749	21.5638	21.1848	21.1856	21.1693	21.206	21.2578	21.3346	21.1158	21.2597	21.1587
	0.0793451	0.172658	+	1.57503	-1.2649	KRT1	P12035;P04259;P05787;Q7Z794;P04264;P13647;O95678;P02538;P48668;Q01546;P35908;P04259;P04264;Q5XKE5;P04259;P05787;P04264;P13647;P02538;P48668;P04264;P35908	Keratin, type II cytoskeletal 1;Keratin, type II cytoskeletal 1b;Keratin, type II cytoskeletal 2 epidermal;Keratin, type II cytoskeletal 2 oral;Keratin, type II cytoskeletal 3;Keratin, type II cytoskeletal 5;Keratin, type II cytoskeletal 6A;Keratin, type II cytoskeletal 6B;Keratin, type II cytoskeletal 6C;Keratin, type II cytoskeletal 75;Keratin, type II cytoskeletal 79;Keratin, type II cytoskeletal 8	40	24.0295	24.1781	24.114	21.5395	21.5899	21.4729	22.5291	22.6019	22.5371	22.3806	22.435	22.4373	20.127	20.076	19.9951	21.8662	21.9697	21.9209	22.2573	22.1188	22.1423	20.9646	20.6995	20.9907	25.6782	25.6581	25.6364
+	2.04702	-0.977165	+	2.26305	-1.30341	KRT10	Q7Z3Y9;Q7Z3Y7;P08779;Q7Z3Y8;P02533;P13645;Q7Z3Z0;P19012;Q04695;P08779;P08727;P35527;Q99456;P02533;P13645;P13645	Keratin, type I cytoskeletal 10;Keratin, type I cytoskeletal 12;Keratin, type I cytoskeletal 14;Keratin, type I cytoskeletal 15;Keratin, type I cytoskeletal 16;Keratin, type I cytoskeletal 17;Keratin, type I cytoskeletal 19;Keratin, type I cytoskeletal 25;Keratin, type I cytoskeletal 26;Keratin, type I cytoskeletal 27;Keratin, type I cytoskeletal 28;Keratin, type I cytoskeletal 9	23	22.5203	22.6936	22.7213	21.004	21.0212	20.9482	22.6752	22.7102	22.6938	21.6249	21.655	21.621	19.6655	19.6759	19.6716	21.096	21.1141	21.1331	21.6165	21.6819	21.7825	20.5032	20.4884	20.5519	21.2016	21.2042	21.1632
	0.047313	0.100917		0.972188	-0.804743	KRT14	P02533;P08779;P02533;Q7Z3Y9;Q7Z3Y7;P08779;Q7Z3Y8;P02533;P13645;Q7Z3Z0;P19012;Q04695;P08779;P08727;P35527;Q99456;P02533;P13645	Keratin, type I cytoskeletal 10;Keratin, type I cytoskeletal 12;Keratin, type I cytoskeletal 14;Keratin, type I cytoskeletal 15;Keratin, type I cytoskeletal 16;Keratin, type I cytoskeletal 17;Keratin, type I cytoskeletal 19;Keratin, type I cytoskeletal 25;Keratin, type I cytoskeletal 26;Keratin, type I cytoskeletal 27;Keratin, type I cytoskeletal 28;Keratin, type I cytoskeletal 9	8	19.729	19.5036	19.4559	17.8981	17.3447	17.4903	16.5519	16.6374	16.4685	17.4028	17.4939	17.6966	16.1727	16.7124	17.2053	17.2214	16.9658	16.966	17.1235	17.3826	17.2523	15.7278	16.0471	17.3504	20.4254	20.3347	20.3439
+	1.99259	-0.800386		1.12821	-0.786601	KRT2	P12035;P04259;P05787;Q7Z794;P04264;P13647;O95678;P02538;P48668;Q01546;P35908;P19013;P04259;P02538;P48668;Q01546;P35908;P04264;P35908;P35908	Keratin, type II cytoskeletal 1;Keratin, type II cytoskeletal 1b;Keratin, type II cytoskeletal 2 epidermal;Keratin, type II cytoskeletal 2 oral;Keratin, type II cytoskeletal 3;Keratin, type II cytoskeletal 4;Keratin, type II cytoskeletal 5;Keratin, type II cytoskeletal 6A;Keratin, type II cytoskeletal 6B;Keratin, type II cytoskeletal 6C;Keratin, type II cytoskeletal 75;Keratin, type II cytoskeletal 8	13	20.1456	20.2321	20.2452	18.9529	19.2248	19.2163	20.6363	20.7603	20.6096	20.1409	20.0772	20.1481	17.9444	17.8379	17.8442	19.6631	19.6448	19.643	19.668	19.4953	19.7129	19.3233	19.3381	19.3822	18.7667	18.6339	18.4992
	0.292116	0.47891		0.698388	-0.625952	KRT5	P12035;P04259;P05787;Q7Z794;P04264;P13647;O95678;P02538;P48668;Q01546;P35908;P12035;P78386;Q5XKE5;P04259;P05787;P08729;O43790;P14136;P13647;Q14533;O95678;P02538;P08670;P78385;P48668;Q9NSB2;Q01546;Q8N1N4;P13647;P02538;P48668;Q5XKE5;P04259;P05787;P04264;P13647;P02538;P48668;P13647	Glial fibrillary acidic protein;Keratin, type II cuticular Hb1;Keratin, type II cuticular Hb3;Keratin, type II cuticular Hb4;Keratin, type II cuticular Hb5;Keratin, type II cuticular Hb6;Keratin, type II cytoskeletal 1;Keratin, type II cytoskeletal 1b;Keratin, type II cytoskeletal 2 epidermal;Keratin, type II cytoskeletal 2 oral;Keratin, type II cytoskeletal 3;Keratin, type II cytoskeletal 5;Keratin, type II cytoskeletal 6A;Keratin, type II cytoskeletal 6B;Keratin, type II cytoskeletal 6C;Keratin, type II cytoskeletal 7;Keratin, type II cytoskeletal 75;Keratin, type II cytoskeletal 78;Keratin, type II cytoskeletal 79;Keratin, type II cytoskeletal 8;Vimentin	16	20.6799	20.7362	20.7384	18.3084	18.5448	18.3552	18.6727	18.6713	18.7733	19.4083	19.3356	19.4176	17.6006	17.1636	17.7459	19.0784	19.0757	19.0208	19.0189	19.0374	18.9533	18.2478	17.7552	18.3714	22.1311	22.1601	22.1151
	0.222367	0.546088		0.560561	-0.724185	KRT9	P19012;Q04695;P08779;P08727;P35527;Q99456;P02533;P13645;P35527	Keratin, type I cytoskeletal 10;Keratin, type I cytoskeletal 12;Keratin, type I cytoskeletal 14;Keratin, type I cytoskeletal 15;Keratin, type I cytoskeletal 16;Keratin, type I cytoskeletal 17;Keratin, type I cytoskeletal 19;Keratin, type I cytoskeletal 9	27	24.1415	24.0573	24.0308	21.2215	21.2825	21.2037	20.9705	20.9365	20.9778	22.2868	22.3226	22.3314	19.8066	19.7989	19.6858	22.0104	22.033	22.0287	21.2488	21.3578	21.2927	20.433	20.4475	20.4827	26.165	26.1534	26.1559
	0.307351	-0.242817		0.731848	0.45555	KRTCAP2	Q8N6L1	Keratinocyte-associated protein 2	1	16.9246	16.3238	17.5312	16.9854	16.1068	16.4751	17.5528	15.4751	17.4069	17.5933	16.0116	16.3753	17.3183	17.3864	16.9844	17.1466	17.9986	18.0671	16.5753	16.2668	17.7904	15.2725	17.3328	16.427	16.0046	16.0344	16.8924
	4.68787	0.352195		2.91965	0.202908	KTI12	Q96EK9	Protein KTI12 homolog	8	20.1854	19.9307	20.0611	19.9099	20.0692	20.0424	19.8156	19.9665	20.0142	20.0866	20.2324	20.2609	19.997	20.2176	20.3309	20.1504	20.2019	20.3436	20.4104	20.1847	20.5837	20.2349	20.3659	20.2775	20.3836	20.1978	20.5263
	4.37266	-0.25534		2.32804	-0.160397	KTN1	Q86UP2	Kinectin	59	21.1685	21.1288	21.1588	20.9968	21.0278	20.9661	21.0707	21.0533	21.0591	20.8549	20.8135	20.7741	20.8669	20.8281	20.8191	21.0833	21.102	21.0444	20.7507	20.7747	20.7687	20.9636	20.9623	20.9706	20.7672	20.6644	20.7095
	0.00874841	0.00912952		0.411078	-0.397601	KYAT3	Q6YP21	Kynurenine--oxoglutarate transaminase 3	2	18.356	18.4943	19.1473	17.8776	17.9845	18.5496	17.6496	18.3936	15.8755	18.425	15.9187	18.476	17.9006	18.1906	17.7086	16.5553	16.8384	18.7364	18.5458	18.3592	18.0771	16.7445	18.6129	17.9493	18.3061	17.7568	18.0584
+	4.44364	-0.529539		1.58237	-0.190361	KYNU	Q16719	Kynureninase	2	18.2314	18.2319	18.1277	18.1686	18.4571	18.3724	18.1126	17.993	18.2584	18.1535	18.1909	18.1604	17.8433	18.0477	18.1367	17.6382	18.1373	17.9318	18.0148	17.8887	17.6546	17.7978	17.8371	17.4816	17.4217	17.8099	17.281
	0.688079	0.176615		0.0163918	0.00441064	L2HGDH	Q9H9P8	L-2-hydroxyglutarate dehydrogenase, mitochondrial	3	18.0127	18.246	18.3487	17.7856	18.0055	17.7474	17.7993	18.0214	18.2964	18.0924	17.8659	18.1772	17.8588	17.8778	18.1077	17.9573	18.019	18.3465	18.1822	18.2216	18.1663	18.5137	18.7555	18.4747	17.9405	17.7766	17.8215
	1.2263	-0.130694		2.44045	0.16721	L3HYPDH	Q96EM0	Trans-3-hydroxy-L-proline dehydratase	3	19.14	19.3244	19.4097	19.296	19.2598	19.3003	19.3651	19.5052	19.4787	19.5863	19.4724	19.6027	19.6062	19.5367	19.5711	19.4634	19.3407	19.4043	19.1131	19.0765	19.0031	19.3891	19.431	19.3986	19.184	19.1155	19.192
	0.262932	0.242611		0.135763	0.170254	L3MBTL3	Q96JM7	Lethal(3)malignant brain tumor-like protein 3	2	15.7198	15.8348	15.7002	15.4705	16.1497	15.3622	15.6781	16.3996	14.5566	16.4928	16.0744	16.0227	12.7048	16.7119	15.6119	14.7917	17.1154	16.8781	15.9278	15.6305	15.9785	15.3576	18.423	15.0481	15.9834	16.0216	14.6845
	0.0524054	-0.0171076		0.129028	-0.0446786	LACTB	P83111	Serine beta-lactamase-like protein LACTB, mitochondrial	6	19.2771	19.5812	19.3439	19.4878	18.6548	18.9919	19.4455	19.5432	19.6034	19.1052	19.3198	19.3847	19.1894	19.357	18.724	19.4129	19.5073	19.5267	19.5569	19.4582	19.3325	19.3556	19.3521	19.3103	19.2594	19.1203	19.0298
	2.20563	0.201486		0.394031	0.059959	LACTB2	Q53H82	Beta-lactamase-like protein 2	10	19.4129	19.4753	19.3811	19.1598	19.1591	19.0466	19.5732	19.3706	19.5282	19.4131	19.3053	19.3045	19.3758	19.3887	19.2738	19.5351	19.5402	19.5098	19.4841	19.5134	19.4582	19.5813	19.6349	19.5872	19.6033	19.547	19.5106
	4.57769	-0.354003		0.648383	0.0743258	LAGE3	Q14657	EKC/KEOPS complex subunit LAGE3	4	20.36	20.3926	20.3222	20.7593	20.5011	20.5899	20.5806	20.5069	20.5371	20.7043	20.5375	20.4444	20.7049	20.6037	20.6933	20.6167	20.5176	20.3963	19.9389	20.0391	20.0567	20.3326	20.2787	20.204	20.185	20.1392	20.1894
	0.0185006	-0.0259842		0.263759	-0.286798	LAIR1	Q6ISS4;Q6GTX8	Leukocyte-associated immunoglobulin-like receptor 1;Leukocyte-associated immunoglobulin-like receptor 2	3	19.4725	19.5732	19.418	17.7451	16.4782	17.6466	19.8466	19.865	19.9526	18.3535	18.1587	18.3627	18.1315	18.1797	18.1369	19.1991	19.4491	19.4452	19.1617	18.8651	19.0294	19.5435	19.685	19.4537	18.2437	18.4376	17.3441
	1.22982	0.250145		0.124927	0.0469549	LAMC1	P11047	Laminin subunit gamma-1	6	18.2915	17.9507	17.7866	18.0992	18.2898	17.898	18.3473	18.0304	17.5651	17.843	17.7488	17.4297	18.1477	18.2437	18.0916	18.4903	18.4904	18.1962	18.3318	17.8544	17.8973	18.2193	18.6164	18.5496	18.2463	18.3837	18.4112
+	11.4116	0.741321		2.10002	0.0774608	LAMP1	P11279	Lysosome-associated membrane glycoprotein 1	3	22.4229	22.4747	22.5072	22.3571	22.4642	22.5223	22.4229	22.4711	22.5521	22.5644	22.4615	22.5612	22.5917	22.5699	22.496	22.4885	22.5599	22.5984	23.1316	23.0987	23.1973	23.0592	23.1602	23.2147	23.3386	23.3275	23.3384
+	3.4799	0.436056		5.01761	0.593814	LAMP2	P13473	Lysosome-associated membrane glycoprotein 2	3	19.4512	19.5525	19.453	19.2172	19.3585	19.0576	19.7311	19.8801	19.6587	20.1504	20.064	19.9603	20.0032	19.9267	20.0053	20.2565	20.1252	20.2127	20.1526	20.0602	19.9428	19.8941	19.761	19.7527	19.9871	19.8529	19.8809
+	5.95706	1.4499		0.383918	-0.262815	LAMP5	Q9UJQ1	Lysosome-associated membrane glycoprotein 5	1	16.4308	17.3891	16.8149	17.4897	16.8458	17.3138	18.2888	17.6226	17.5079	17.6405	17.4105	16.4906	17.5908	18.0307	17.5687	15.9654	16.0728	16.568	18.8227	18.6854	18.3737	18.9179	18.719	18.8787	18.9465	18.8206	18.5881
+	2.6103	-0.43416		0.380213	-0.11295	LAMTOR1	Q6IAA8	Ragulator complex protein LAMTOR1	3	18.2425	18.3232	18.175	18.7335	18.8318	18.7674	18.4254	18.1746	18.331	18.6621	18.4406	18.5726	18.6049	18.4608	18.4227	18.0572	17.9657	17.8014	17.8999	17.6292	17.605	17.9931	18.2625	18.1605	18.1366	18.1803	18.23
+	3.23368	-0.496727		1.01625	-0.241599	LAMTOR2	Q9Y2Q5	Ragulator complex protein LAMTOR2	1	16.976	16.8691	16.6964	17.5725	17.2974	17.5113	16.8004	16.888	16.8726	17.178	16.8236	17.1009	16.8307	16.8159	16.9633	16.5652	16.6556	16.3762	16.7049	16.6363	16.7293	16.5077	16.3053	16.4251	16.5945	16.5756	16.5346
	1.41193	0.416947		0.667672	0.248217	LAMTOR4	Q0VGL1	Ragulator complex protein LAMTOR4;Ragulator complex protein LAMTOR4, N-terminally processed	3	20.0988	20.1972	20.3371	19.0638	19.3649	19.4934	20.316	20.4845	20.576	20.0837	20.1693	20.3559	20.0018	20.0665	20.1053	20.4614	20.4354	20.4864	20.3955	20.5168	20.5682	20.3915	20.4593	20.5071	20.2206	20.3158	20.3092
	3.03476	0.304003		6.2787	0.339285	LANCL1	O43813	LanC-like protein 1	8	20.412	20.5523	20.5856	20.4223	20.6427	20.6136	20.5145	20.614	20.5512	20.946	20.9842	20.987	20.9345	20.8475	20.9289	20.7817	20.7058	20.8461	21.0792	21.1626	20.9952	20.5587	20.6361	20.6321	20.8784	20.837	20.8649
	0.880655	-0.200977		2.15612	-0.373539	LANCL2	Q9NS86	LanC-like protein 2	6	20.4024	20.0859	20.0162	19.6669	19.5369	19.355	19.9952	20.0238	19.9095	19.6082	19.3025	19.313	19.3376	19.4947	19.4877	19.8058	19.6404	19.6403	19.7726	19.651	19.763	19.8518	20.0324	19.7728	19.4218	19.4241	19.4937
	0.539794	-0.0440487		4.96778	0.147996	LAP3	P28838	Cytosol aminopeptidase	21	22.5376	22.4311	22.4814	22.4066	22.4464	22.4518	22.5874	22.558	22.545	22.6022	22.6222	22.6169	22.6916	22.6375	22.6517	22.6225	22.6675	22.6652	22.5222	22.6389	22.5372	22.3379	22.3769	22.3564	22.4521	22.3637	22.4635
	6.9366	-0.229057		2.88483	0.114957	LARP1	Q6PKG0	La-related protein 1	37	20.6298	20.6264	20.5996	20.485	20.5133	20.4826	20.6413	20.6064	20.5325	20.6744	20.5783	20.61	20.6891	20.7052	20.7313	20.7829	20.6834	20.6968	20.3218	20.3119	20.2818	20.4086	20.3446	20.3311	20.3978	20.3384	20.3194
+	3.09834	-0.514762		3.00171	-0.464632	LARP4	Q71RC2	La-related protein 4	6	18.4855	18.3811	17.9434	18.7655	18.5157	18.3817	18.335	18.041	18.2312	18.1239	17.6085	17.4868	17.9872	17.9004	17.6508	18.1149	18.126	17.8999	17.6782	17.4688	17.6075	18.1761	18.293	18.0305	17.7109	17.8412	17.6409
	3.2076	-0.182889		0.0295448	0.003383	LARP4B	Q92615	La-related protein 4B	16	21.0252	21.0944	21.0877	21.2836	21.2394	21.3566	21.1611	21.1989	21.0788	21.1532	21.184	21.1559	21.243	21.2628	21.19	21.1117	21.1364	21.1193	20.9664	21.0567	21.036	21.0055	20.9116	20.8511	21.048	20.9692	21.0352
	4.40031	-0.203891		0.088575	0.00805622	LARP7	Q4G0J3	La-related protein 7	16	19.6003	19.6457	19.6314	19.4789	19.4221	19.3998	19.5883	19.5198	19.5746	19.6289	19.4982	19.4959	19.5606	19.5244	19.5352	19.6142	19.5648	19.5111	19.3691	19.4384	19.2681	19.3546	19.3785	19.3694	19.3256	19.2509	19.2712
	0.53316	-0.0370346		1.96713	0.108902	LARS1	Q9P2J5	Leucine--tRNA ligase, cytoplasmic	37	21.3265	21.5009	21.4806	21.2594	21.3981	21.2637	21.4479	21.4878	21.4938	21.539	21.5497	21.5033	21.4767	21.4382	21.4377	21.5888	21.5644	21.5408	21.3982	21.3975	21.3597	21.3909	21.3487	21.3277	21.375	21.3748	21.3529
	6.4446	-0.271955		0.151375	0.00724305	LARS2	Q15031	Probable leucine--tRNA ligase, mitochondrial	17	21.2527	21.2526	21.3045	21.3321	21.3766	21.3203	21.2626	21.3396	21.3206	21.3913	21.3199	21.3078	21.3241	21.3352	21.3135	21.2695	21.294	21.2716	20.9554	21.0102	21.0097	21.0731	21.126	21.2147	21.0165	20.96	20.9485
	0.559136	0.356439		1.70426	0.586681	LAS1L	Q9Y4W2	Ribosomal biogenesis protein LAS1L	3	18.1284	18.0069	18.0733	17.8429	17.6898	16.0435	18.1095	18.0071	17.9574	18.1829	18.1015	18.2586	18.2792	18.579	18.2905	18.5316	18.4044	18.5112	18.6586	18.6232	18.4916	18.2222	18.1795	18.0465	18.2271	18.2276	16.3905
	2.05171	-0.241184		1.27142	0.0790081	LASP1	Q14847	LIM and SH3 domain protein 1	23	22.4372	22.5115	22.4444	22.5222	22.6804	22.6138	22.681	22.6988	22.66	22.668	22.7423	22.6454	22.6571	22.7171	22.6628	22.6269	22.6328	22.6081	22.0795	22.0653	22.0152	22.4964	22.4191	22.4938	22.5196	22.4853	22.5046
	0.0656848	-0.034309		0.916262	-0.246952	LAT2	Q9GZY6	Linker for activation of T-cells family member 2	2	18.9572	18.4423	18.7508	18.0517	17.9426	17.7308	18.7244	18.5875	18.4221	18.0263	17.8618	18.0382	18.2353	18.1374	18.0657	18.4782	18.1662	18.3778	18.5915	18.7275	18.579	18.5322	18.4787	18.8003	17.9977	17.9208	17.6731
	0.0414747	-0.0385417		0.272264	-0.184317	LATS1	O95835	Serine/threonine-protein kinase LATS1	1	16.4595	16.3123	16.0111	16.0154	17.2884	16.4382	15.6633	15.3347	16.4542	16.9219	15.4612	16.799	15.872	15.0432	16.1964	15.2718	16.2751	16.4778	15.8398	15.611	16.9135	14.6394	16.2339	15.7121	16.4275	17.0919	17.1611
+	5.65592	0.479081		1.49911	-0.17001	LBR	Q14739	Lamin-B receptor	20	21.189	21.0915	21.028	21.0447	20.7851	20.7381	21.2364	21.1734	21.1605	20.8157	20.8436	20.7782	20.7447	20.7965	20.8288	20.9667	21.0676	21.0749	21.5326	21.4144	21.4647	21.6619	21.5663	21.545	21.5153	21.6577	21.4006
	0.592444	0.143459		0.566985	0.135478	LCLAT1	Q6UWP7	Lysocardiolipin acyltransferase 1	4	17.9733	17.7134	17.4291	17.4791	17.3061	17.4284	17.7356	17.9819	17.9526	18.0961	17.5387	17.7695	17.7216	17.3853	18.035	17.8835	18.0381	17.7509	17.5787	17.5015	17.6209	17.941	17.6039	17.9202	17.8343	18.0351	18.2549
	1.44756	-0.180677		0.549829	-0.0917392	LCMT1	Q9UIC8	Leucine carboxyl methyltransferase 1	7	18.8581	18.7129	18.8279	18.551	18.6248	18.1442	18.7257	18.6705	18.6401	18.5346	18.6965	18.5389	18.6254	18.5782	18.64	18.4561	18.6092	18.2507	18.4739	18.4214	18.5771	18.354	18.4533	18.2915	18.6465	18.3993	18.5121
	0.691731	0.0596324		0.343346	0.0121668	LCP1	P13796	Plastin-2	47	25.3818	25.3862	25.4217	25.4366	25.4233	25.3674	25.4584	25.4186	25.4707	25.4085	25.461	25.4244	25.3937	25.4127	25.4564	25.4704	25.4617	25.3854	25.3597	25.4039	25.2755	25.6331	25.6456	25.6186	25.4726	25.4728	25.4196
	3.79764	0.312808		3.03304	-0.169549	LCP2	Q13094	Lymphocyte cytosolic protein 2	10	20.009	19.7434	19.765	19.7911	19.8019	19.6197	19.6709	19.6949	19.8462	19.5812	19.6036	19.5551	19.5773	19.6848	19.6852	19.6241	19.536	19.5689	20.0653	19.7235	20.0376	20.0444	20.2537	20.0989	20.1916	20.1659	20.1766
+	1.50853	0.994954		0.733281	0.698593	LDAH	Q9H6V9	UPF0554 protein C2orf43	1	16.7052	15.408	15.3973	17.0425	16.1538	16.2648	17.3271	16.2405	18.2338	17.9169	17.9148	16.0829	15.3508	15.6257	18.1627	18.5314	18.0424	17.4328	16.0462	16.1934	18.0084	18.4828	17.7182	17.9371	18.1453	17.1731	18.0231
	0.967803	-0.0701101		0.124307	0.0105135	LDHA	P00338;P07195;P07864;Q6ZMR3;P00338	L-lactate dehydrogenase A chain;L-lactate dehydrogenase A-like 6A;L-lactate dehydrogenase B chain;L-lactate dehydrogenase C chain	34	25.2395	25.3407	25.4701	25.303	25.279	25.3509	25.304	25.47	25.4493	25.3675	25.3695	25.3343	25.4017	25.4299	25.4134	25.3756	25.3131	25.2958	25.3055	25.2687	25.2897	25.2884	25.415	25.3913	25.2296	25.2747	25.1124
+	6.76717	-0.439217		0.860419	-0.10086	LDHB	P07195;P07864;Q6ZMR3;P00338;P07195	L-lactate dehydrogenase A chain;L-lactate dehydrogenase A-like 6A;L-lactate dehydrogenase B chain;L-lactate dehydrogenase C chain	25	26.6789	26.6573	26.611	26.581	26.7101	26.6731	26.5248	26.4532	26.4556	26.5951	26.5866	26.6212	26.6556	26.5878	26.5642	26.2087	26.3249	26.2932	26.0541	26.0072	26.0594	26.2962	26.3196	26.2779	26.1104	26.1423	26.1248
	1.96901	0.279718		2.74928	0.238092	LDLR	P01130	Low-density lipoprotein receptor	5	18.0836	18.1114	18.2123	17.9905	18.2031	18.1088	18.0732	18.1098	17.8582	18.456	18.355	18.2756	18.3494	18.4118	18.3678	18.4717	18.2594	17.9469	18.1091	18.0713	18.0934	18.6607	18.6488	18.7814	18.2477	18.3149	18.3409
+	8.29728	0.433531		1.63716	0.0733526	LEMD2	Q8NC56	LEM domain-containing protein 2	8	19.6561	19.6781	19.6945	19.674	19.6523	19.7245	19.6719	19.7294	19.7127	19.8967	19.7595	19.6958	19.7049	19.7375	19.8579	19.8216	19.741	19.6387	20.1615	20.2262	20.1506	19.9648	19.9304	20.0687	20.1473	20.2492	20.1966
	1.61842	-0.125566		0.445081	-0.0447303	LEMD3	Q9Y2U8	Inner nuclear membrane protein Man1	18	21.3611	21.6249	21.6324	21.6331	21.6926	21.6712	21.4318	21.4374	21.5012	21.6513	21.5408	21.5746	21.4834	21.4749	21.4588	21.5325	21.4156	21.4513	21.3389	21.4301	21.3838	21.4978	21.4989	21.587	21.4477	21.3092	21.3621
	1.82989	-0.281074		0.34693	0.0426547	LENG1	Q96BZ8	Leukocyte receptor cluster member 1	4	18.9816	18.8838	18.9647	18.836	18.5559	18.7236	18.8278	18.99	18.9568	18.932	18.8265	18.7514	18.9433	18.9234	19.0081	18.9627	18.8254	18.9314	18.6752	18.9712	18.8277	18.7735	18.4743	18.0499	18.481	18.3987	18.5391
+	7.07251	-0.708462		1.77271	-0.242928	LENG8	Q96PV6	Leukocyte receptor cluster member 8	6	19.9966	19.9398	19.813	20.1626	19.8571	19.8456	19.8161	19.5149	19.6626	19.6474	19.7576	19.6865	19.795	19.8179	19.6785	19.3519	19.3195	19.3677	19.1481	19.1754	18.9012	19.2388	19.0525	18.9747	19.1836	19.2289	19.3289
	0.064903	-0.0217658		0.253718	-0.0387558	LEO1	Q8WVC0	RNA polymerase-associated protein LEO1	10	19.5019	19.7157	19.6834	19.785	19.6933	19.8535	19.4979	19.485	19.55	19.5875	19.6949	19.6447	19.702	19.7512	19.739	19.4147	19.3931	19.4898	19.2153	19.1494	19.1435	19.7386	19.8282	19.9256	19.8632	19.8331	19.8729
	0.274238	-0.216534		0.173804	-0.106574	LEPROT	O15243	Leptin receptor gene-related protein	1	15.6212	14.4474	15.0739	15.3705	16.6154	15.8458	14.8872	15.5001	15.5227	14.575	15.2793	15.402	15.943	15.4792	15.136	15.2047	15.8183	15.0873	15.9329	14.7825	15.0849	16.22	14.1188	16.0152	15.8006	14.1145	14.8657
	6.39651	-0.370524		2.12523	-0.168684	LETM1	O95202	LETM1 and EF-hand domain-containing protein 1, mitochondrial	12	21.0651	21.2091	21.1407	21.1111	21.1218	21.1232	21.1432	21.1262	21.1019	20.8643	20.855	20.8567	20.8534	20.8845	20.804	21.1968	21.1174	21.1922	20.8707	20.7087	20.7597	20.8495	20.8957	20.9044	20.5692	20.6262	20.6233
+	9.85557	-0.790972		0.360119	0.0372796	LGALS1	P09382	Galectin-1	14	26.0103	26.178	26.0862	26.3413	26.3813	26.3528	26.2044	26.2065	26.1292	26.2813	26.3194	26.2835	26.27	26.2714	26.248	26.2422	26.1811	26.1286	25.4587	25.4823	25.3236	25.5071	25.5569	25.5156	25.3165	25.3083	25.3021
	0.768193	-0.149832		1.66303	0.267671	LGALS3	P17931	Galectin-3	4	19.9156	20.1099	20.2185	20.2382	20.4798	20.4208	20.6151	20.625	20.652	20.5871	20.6575	20.4666	20.5379	20.4737	20.4239	20.7715	20.9606	20.805	19.8719	20.0358	20.0947	20.2183	20.3392	20.3046	20.3765	20.3934	20.2918
+	7.25109	-0.781901		0.373357	0.0648939	LGALS3BP	Q08380	Galectin-3-binding protein	5	19.936	19.8676	19.9182	19.8821	19.7999	19.7697	20.0301	20.0939	20.1791	19.9557	19.767	19.8201	19.9256	19.8657	19.9897	20.2548	20.1725	20.3096	19.284	19.4574	19.4529	19.0819	18.9732	19.2465	19.0069	18.9114	19.0254
	2.30113	-0.252352		1.07393	-0.131193	LGALS8	O00214	Galectin-8	9	19.0796	19.2414	19.1122	19.251	19.0866	19.327	19.0107	18.9266	19.2712	19.1212	19.0782	19.2574	19.0174	19.1118	18.8445	18.8046	18.7789	19.1116	18.9199	18.8011	18.6317	19.2476	18.8399	19.0703	18.7775	19.0112	18.7359
	3.63197	-0.373824		0.576069	0.0554699	LGALS9	O00182	Galectin-9	7	20.0528	19.9793	19.7617	19.8406	20.026	19.9067	19.841	19.9942	19.9258	19.8777	19.9641	20.0139	19.9946	19.8325	19.8905	20.1885	20.0355	20.0302	19.4244	19.5386	19.3445	19.8776	19.6921	19.8322	19.4858	19.222	19.5465
+	8.29624	-0.598573		0.410584	0.0502552	LIG1	P18858	DNA ligase 1	41	21.6868	21.6586	21.6977	21.408	21.4131	21.4899	21.5546	21.6772	21.5787	21.5004	21.4806	21.5178	21.5955	21.5996	21.5813	21.8004	21.7594	21.7817	20.9514	20.9502	20.8883	21.1084	21.1079	21.1321	20.8733	20.8888	20.877
	4.23659	-0.274317		0.0369496	-0.00485632	LIG3	P49916	DNA ligase 3	20	20.4758	20.2867	20.2554	20.4052	20.1845	20.1582	20.186	20.0738	20.154	20.2995	20.3078	20.2637	20.2743	20.2421	20.2172	20.2081	20.1716	20.1514	20.0854	20.0169	20.0491	20.003	19.9407	19.9261	19.9786	19.8439	19.867
+	6.61737	-1.15069		2.25681	-0.264641	LILRA2	Q8N149	Leukocyte immunoglobulin-like receptor subfamily A member 2	5	19.0049	18.8001	18.6955	19.0875	18.6632	19.1119	18.9481	18.8361	18.8062	18.808	18.5655	18.5115	18.7661	18.9028	18.7383	18.3917	18.4391	18.4488	16.9901	17.7864	17.7358	17.9995	17.767	18.1606	17.5557	18.1546	17.4476
+	3.82276	-0.555353		1.95596	-0.357319	LILRB2	Q8N423	Leukocyte immunoglobulin-like receptor subfamily B member 2	1	18.7441	18.6808	18.7481	18.5069	18.3948	18.1303	18.8427	18.8776	18.8776	18.3419	17.9965	18.1386	18.2893	17.8793	18.1509	18.6938	18.5853	18.5114	18.2743	18.3871	17.8935	18.2001	18.2028	18.1132	17.9293	18.1419	17.6624
+	5.88688	-0.686403	+	13.2999	-0.763287	LILRB4	Q8NHJ6	Leukocyte immunoglobulin-like receptor subfamily B member 4	8	20.3922	20.476	20.4425	20.57	20.4612	20.4772	20.5321	20.5614	20.4872	19.6918	19.7078	19.7402	19.7584	19.5857	19.7284	19.8647	19.77	19.6833	19.6655	19.7371	19.6071	20.1588	20.1838	20.105	19.6692	19.6052	19.4906
	4.161	-0.24994		2.1438	0.129292	LIMA1	Q9UHB6;Q9BT23;Q9UHB6	LIM domain and actin-binding protein 1;LIM domain-containing protein 2	16	19.5265	19.5476	19.5682	19.6491	19.5712	19.3383	19.4863	19.361	19.3856	19.5794	19.5717	19.547	19.7173	19.6394	19.7049	19.6755	19.5556	19.6065	19.1832	19.2656	19.0986	19.2742	19.1524	19.2489	19.3138	19.2415	19.406
	1.4187	-0.28415		1.76453	-0.227909	LIMD1	Q9UGP4	LIM domain-containing protein 1	2	17.7791	17.7496	17.3465	18.0892	17.9771	17.7443	17.9244	17.7226	17.6875	17.4811	17.6518	17.4941	17.7765	17.6172	17.5759	17.3999	17.6691	17.3035	17.1101	17.1646	17.11	17.9523	17.6431	17.8056	17.7127	17.4708	17.4938
	4.57036	0.288472		2.60259	-0.197703	LIMD2	Q9BT23;Q9UHB6;Q9BT23	LIM domain and actin-binding protein 1;LIM domain-containing protein 2	6	19.5851	19.7117	19.7001	19.6587	19.6687	19.629	19.7204	19.7168	19.8205	19.4165	19.3558	19.4343	19.4846	19.371	19.4083	19.53	19.8448	19.5863	19.9258	19.8195	19.7553	19.965	20.089	20.1518	19.9404	20.0785	20.0819
+	2.07904	0.809935		0.495943	0.30903	LIMK2	P53671	LIM domain kinase 2	2	16.3065	15.1493	14.645	16.6299	15.5274	15.254	14.7715	15.0476	16.3055	15.91	16.5482	16.0482	15.6648	15.0329	15.0928	15.5821	16.4386	16.1005	16.3885	16.5497	17.0948	16.2312	16.1071	16.373	15.9624	15.9295	16.2903
	3.14434	-0.197474		0.238375	0.0304905	LIMS1	Q7Z4I7;P48059	LIM and senescent cell antigen-like-containing domain protein 1;LIM and senescent cell antigen-like-containing domain protein 2	14	20.0268	20.1504	20.2379	20.3224	20.4055	20.2392	20.4489	20.3317	20.3375	20.2176	20.3305	20.3197	20.202	20.2241	20.2977	20.388	20.5004	20.2946	20.12	20.0202	20.1213	19.9714	20.0861	20.1327	20.0453	20.112	20.1141
+	4.74771	-0.68982		0.54955	0.0586031	LIN28B	Q6ZN17	Protein lin-28 homolog B	6	18.8292	18.7592	18.7352	18.9444	18.9847	18.7335	18.7464	18.8597	18.8936	18.9959	18.8608	18.7991	18.8561	18.7425	18.9315	19.1548	18.8933	18.7793	18.2452	17.5759	17.8822	18.5147	18.295	18.5075	18.3345	18.1568	17.7655
+	3.29143	0.517066		0.254579	0.123197	LIN54	Q6MZP7	Protein lin-54 homolog	4	17.7133	17.1962	17.2652	17.6954	17.1575	17.2932	17.2713	16.9782	17.0167	17.9062	17.4833	17.6666	17.8717	17.6223	17.5866	17.0087	17.4504	16.1	18.1752	18.0849	17.6245	17.6027	17.8385	17.4822	17.7313	17.654	18.0475
	0.12463	-0.0934248		0.62837	0.285857	LIN7A	O14910	Protein lin-7 homolog A	6	16.6448	17.5146	17.5831	17.3661	16.7912	17.3906	16.99	17.1712	17.517	17.7849	17.9311	17.8864	17.9265	17.7399	17.7229	16.055	17.3479	17.1466	18.0646	18.2093	17.4969	16.7654	16.6081	16.2206	17.4347	17.4214	15.9068
+	1.50423	1.23995		0.094552	0.197732	LINC01600	Q96MT4	Uncharacterized protein C6orf195	1	19.2388	19.5219	19.7297	15.9759	16.0599	19.6117	19.3232	19.2697	19.3284	19.6848	15.3496	19.6254	19.8496	19.8841	16.0676	19.8309	19.8163	19.7305	20.4597	20.4458	20.4094	19.3643	19.4007	19.5592	19.8293	19.8833	19.867
	0.177442	0.111617		0.134073	-0.0982597	LIPT1	Q9Y234	Lipoyltransferase 1, mitochondrial	1	16.4668	17.2578	17.139	16.1143	15.7825	15.8954	17.2971	16.6848	17.3622	17.0153	17.0696	17.0673	16.4008	16.0085	17.1539	16.8182	15.7957	15.7862	16.1043	17.2069	16.9708	17.1182	17.0658	16.269	16.871	16.3335	17.065
+	5.9584	-0.666695		0.818552	-0.18372	LLGL1	Q15334	Lethal(2) giant larvae protein homolog 1	6	17.9915	18.03	17.9796	17.9162	17.8298	17.9306	17.9164	17.8574	17.9605	17.7592	17.8176	17.6833	17.8579	18.0028	17.9348	17.2512	18.3055	17.1464	17.0367	17.159	17.3553	17.4535	17.3601	17.7874	16.9371	17.2148	17.1078
+	2.01303	-0.886801	+	2.36597	-0.795878	LLPH	Q9BRT6	Protein LLP homolog	3	17.2373	16.3333	17.1873	17.6493	17.4365	17.0876	15.9981	16.2871	16.6596	15.9017	15.941	16.3399	16.2391	16.4455	15.8611	15.2228	16.0305	16.7313	16.681	17.0811	16.1873	15.7847	15.0991	15.3662	16.0817	16.4857	15.128
	1.67635	0.0679376		0.0692592	0.0045698	LMAN1	P49257	Protein ERGIC-53	18	22.0905	22.0316	22.1231	21.9419	22.0813	22.0396	22.054	22.0608	22.0767	22.1054	21.9574	22.0802	22.0207	22.1058	22.0879	22.1003	22.0115	22.0715	22.0995	22.0646	22.1224	22.1798	22.2079	22.2077	22.0482	22.1115	22.0694
	0.504017	-0.118323		2.64766	0.334943	LMAN2	Q12907	Vesicular integral-membrane protein VIP36	17	22.2205	22.3977	22.2426	22.6702	22.6568	22.3915	22.4035	22.1224	22.0743	22.8005	22.6432	22.6832	22.9097	22.7536	22.901	22.37	22.4987	22.634	22.4756	22.5223	22.5062	21.9041	22.0212	21.799	22.3058	22.282	22.2985
	1.28751	0.446218		0.520882	-0.347636	LMAN2L	Q9H0V9	VIP36-like protein	5	18.915	18.1962	18.2492	18.6344	17.9597	18.2205	18.0632	17.8703	18.1844	18.3767	18.4883	18.2963	18.0123	18.1006	18.2362	18.2139	15.4976	17.9423	19.374	19.4149	19.1792	17.9995	18.0597	18.3253	18.7722	18.8306	18.3535
	0.0668211	-0.0215302		4.30718	-0.327026	LMBRD2	Q68DH5	LMBR1 domain-containing protein 2	3	17.9698	18.0557	18.1038	17.9235	18.1964	18.0598	18.1417	17.9649	18.0131	17.8064	17.6563	17.5913	17.4321	17.7011	17.8153	17.7417	17.7581	17.9831	17.7493	18.2097	17.4503	18.3943	18.4017	18.3078	17.8927	18.1339	17.6951
+	2.68004	0.43145		6.15281	0.409082	LMF2	Q9BU23	Lipase maturation factor 2	2	20.3821	20.2984	20.291	20.1066	20.1438	20.1748	20.1603	20.0868	20.5028	20.7441	20.7051	20.5553	20.6348	20.7062	20.6944	20.617	20.627	20.5443	20.9508	21.1613	21.0243	20.2675	20.4322	20.2744	20.5756	20.7473	20.5961
+	12.5481	0.656828		6.95054	0.176762	LMNA	P02545;P02545;P20700;Q03252	Lamin-A/C;Lamin-B1;Lamin-B2;Prelamin-A/C	49	22.9298	22.9134	22.949	22.9119	22.9667	22.8891	22.8956	22.8677	22.9033	23.0577	23.0519	23.0863	23.041	23.0561	23.0692	23.114	23.1631	23.178	23.609	23.5986	23.6617	23.4699	23.4378	23.4726	23.6179	23.6474	23.6232
	4.1311	-0.187409		0.39355	-0.0252065	LMNB1	P02545;P20700;Q03252;P20700;P20700;Q03252	Lamin-A/C;Lamin-B1;Lamin-B2;Prelamin-A/C	65	25.6029	25.6975	25.643	25.7691	25.7807	25.7913	25.6655	25.631	25.5726	25.7023	25.6823	25.6536	25.71	25.6628	25.6393	25.6355	25.6449	25.596	25.3702	25.4604	25.4099	25.5395	25.5486	25.537	25.5547	25.5595	25.4873
	4.15021	-0.0794572		0.581891	0.0156473	LMNB2	P02545;P20700;Q03252;P20700;Q03252;Q03252	Lamin-A/C;Lamin-B1;Lamin-B2;Prelamin-A/C	39	22.8329	22.9434	22.9252	22.8972	22.9043	22.9303	22.9052	22.8563	22.9059	22.9086	22.9044	22.9013	22.8887	22.9175	22.9213	22.9087	22.9536	22.9375	22.7873	22.8612	22.7746	22.8039	22.8228	22.8185	22.8374	22.8387	22.8415
	0.196643	0.0761147		1.0576	-0.352068	LMO7	Q8WWI1	LIM domain only protein 7	5	18.7685	17.8211	17.6415	18.028	17.9801	17.3767	17.8532	17.5047	17.7553	17.8678	17.6779	16.5312	17.7986	17.6783	17.5351	17.6514	17.6756	17.1446	17.9502	17.4951	18.0028	18.3481	18.1335	17.9089	18.0654	17.8307	17.6795
	0.182739	-0.0243251		0.310304	-0.0304873	LNPEP	Q9UIQ6	Leucyl-cystinyl aminopeptidase;Leucyl-cystinyl aminopeptidase, pregnancy serum form	15	20.503	20.3507	20.3655	20.3776	20.3666	20.2606	20.2473	20.3311	20.2512	20.4349	20.363	20.3259	20.2616	20.3165	20.319	20.2	20.127	20.4313	20.1204	20.1385	20.1811	20.4804	20.4763	20.4282	20.3337	20.3203	20.3558
+	5.39211	-0.819638		1.30922	-0.239416	LNPK	Q9C0E8	Protein lunapark	5	21.0214	20.6569	20.2219	20.9482	20.9843	20.9099	20.2879	20.446	20.6659	20.464	20.3467	20.3571	20.3528	20.3153	20.3505	20.5069	20.5487	20.7456	20.0598	19.9914	19.9618	19.5624	19.6684	20.0884	19.9542	19.7682	19.7111
	5.3014	-0.244816		0.914502	-0.0345268	LONP1	P36776	Lon protease homolog, mitochondrial	37	23.5295	23.7001	23.6423	23.5369	23.6845	23.589	23.5801	23.6066	23.6027	23.5811	23.5693	23.5502	23.5537	23.5953	23.5403	23.6129	23.5841	23.5741	23.3857	23.4334	23.4129	23.4273	23.4261	23.4276	23.3228	23.2553	23.1774
	3.22007	0.212038		3.84069	0.238832	LPCAT1	Q8NF37	Lysophosphatidylcholine acyltransferase 1	8	20.6246	20.7993	20.8296	20.4767	20.5253	20.5801	20.6452	20.8015	20.7399	20.9131	21.02	20.9965	20.8629	20.8327	20.9286	20.8843	20.8947	20.8389	20.9399	20.9803	20.99	20.8484	20.7904	20.7969	20.856	20.8293	20.8993
	6.94992	0.339997		3.32592	-0.176578	LPCAT2	Q7L5N7	Lysophosphatidylcholine acyltransferase 2	9	20.7062	20.538	20.4622	20.557	20.6184	20.471	20.7461	20.6452	20.5596	20.415	20.4155	20.2708	20.4278	20.356	20.4389	20.3954	20.4705	20.5245	20.9693	20.9748	21.0126	20.8609	20.9185	20.9149	20.8688	20.976	20.8676
	0.185398	0.172445		0.0748797	-0.0931107	LPCAT3	Q6P1A2	Lysophospholipid acyltransferase 5	3	18.327	18.3517	18.1582	16.3551	16.7603	15.8127	18.5481	18.634	18.4037	17.4186	15.9432	17.6064	17.1036	17.4341	17.3872	18.638	18.5471	18.4346	18.1017	18.0613	18.0529	17.7401	18.043	18.2558	17.8748	17.4772	17.296
+	3.53507	-1.19457		3.33539	0.522771	LPO	P22079	Lactoperoxidase	3	18.027	17.5732	17.1474	17.6363	17.6299	16.9848	17.7261	17.3264	17.2786	18.2195	18.1733	18.0392	17.8906	18.017	17.7536	17.8768	18.1281	17.9364	17.0343	15.1568	16.4218	15.833	16.8494	16.8304	16.9122	15.3178	16.2228
	0.280968	-0.364495		1.25707	0.641959	LPP	Q93052	Lipoma-preferred partner	2	17.3848	18.0985	19.1164	17.5274	18.5553	19.1585	18.9677	19.0717	19.9618	19.0552	19.5491	19.6805	19.033	19.0839	19.4063	19.2416	19.9548	18.6155	15.935	17.4355	16.0574	18.5515	19.2382	18.9169	19.5331	19.392	19.5022
	0.437348	0.0837646		0.101711	0.0298532	LPXN	O60711	Leupaxin	3	18.6711	18.9325	18.6313	18.2695	18.2348	18.3591	18.5428	18.3563	18.5733	18.3715	18.4977	18.4666	18.3608	18.3301	18.3566	18.5764	19.0255	18.8542	18.6076	18.6746	18.6782	18.8525	18.4155	18.6974	18.4654	18.4138	18.5197
+	6.9196	-0.609024		0.953419	-0.0968223	LRBA	P50851	Lipopolysaccharide-responsive and beige-like anchor protein	22	20.2954	20.1921	19.9988	19.9946	19.8893	19.9199	19.8929	19.9311	19.9939	20.0105	19.8138	19.8972	19.8523	19.8681	19.8166	20.0277	20.0857	19.8648	19.4713	19.5102	19.4079	19.4394	19.4938	19.5472	19.3095	19.0596	19.3878
	2.61406	0.185315		1.06652	0.133199	LRCH3	Q96II8	Leucine-rich repeat and calponin homology domain-containing protein 3	9	20.0953	19.8705	19.9517	19.8911	20.0794	19.8312	19.9306	19.7219	20.0013	20.1888	20.0057	20.0263	20.2215	20.2399	20.3008	19.9358	19.7706	19.8822	20.2078	20.1859	20.094	20.1957	20.2213	20.1113	19.9858	20.0947	19.9442
	6.49287	0.341597		1.48063	0.0917284	LRCH4	O75427	Leucine-rich repeat and calponin homology domain-containing protein 4	7	19.9301	20.1525	20.1869	20.0511	20.2231	20.2383	20.0867	20.1178	20.1301	20.2629	20.2917	20.263	20.0889	20.2894	20.2395	20.1571	20.1635	20.1862	20.5247	20.5126	20.5633	20.3984	20.416	20.5145	20.3172	20.4404	20.504
	2.07487	-0.221667		4.24201	-0.352041	LRIF1	Q5T3J3	Ligand-dependent nuclear receptor-interacting factor 1	9	17.9528	17.9674	18.0188	17.9819	17.8783	18.2873	17.8273	17.7735	17.7678	17.5233	17.5489	17.5904	17.7097	17.6425	17.7175	17.6661	17.5255	17.3628	17.7486	17.8229	17.589	17.7533	17.8314	17.7701	17.3764	17.6895	17.8788
	2.47807	0.345443		0.870509	0.129679	LRMDA	Q9H2I8	Leucine-rich repeat-containing protein C10orf11	2	18.3777	18.8533	18.4684	18.5863	18.3975	18.5256	18.9472	18.7155	18.8109	18.5605	18.7383	18.7104	18.8239	18.9577	18.9223	18.7997	18.7396	18.5971	18.7048	18.7658	18.7472	18.8576	19.0448	19.0788	19.0943	19.3334	19.1646
	1.24238	-0.129117		7.29113	0.382895	LRPAP1	P30533	Alpha-2-macroglobulin receptor-associated protein	28	21.4591	21.5122	21.4648	21.6467	21.5433	21.6235	21.5208	21.4398	21.5482	21.7403	21.8998	21.9147	21.9573	22.0201	22.05	21.8366	21.8382	21.9475	21.5322	21.6564	21.5522	21.1435	21.2365	21.1924	21.4341	21.4044	21.4448
	6.81421	0.315978		6.84052	0.226431	LRPPRC	P42704	Leucine-rich PPR motif-containing protein, mitochondrial	68	23.0619	23.2241	23.2224	23.034	23.0709	23.1532	23.1565	23.1612	23.1917	23.3354	23.3469	23.3523	23.3967	23.4077	23.3951	23.3216	23.3899	23.368	23.4933	23.5652	23.5254	23.3281	23.3985	23.3547	23.4914	23.5156	23.4473
	4.23378	0.211949		2.16186	0.130846	LRRC40	Q9H9A6	Leucine-rich repeat-containing protein 40	5	20.1628	20.1093	20.1589	20.0159	20.0726	20.1938	19.8833	20.0855	20.186	20.2132	20.2229	20.3505	20.1931	20.2828	20.3152	20.0939	20.1612	20.2129	20.243	20.3668	20.3982	20.2095	20.2767	20.3372	20.3079	20.2704	20.3659
	1.69964	0.323691		0.0756421	-0.0908078	LRRC41	Q15345	Leucine-rich repeat-containing protein 41	6	18.4853	18.6238	18.6153	19.1423	18.9048	19.1047	18.5285	18.5807	18.2653	19.3139	19.1398	18.8969	19.0811	19.1327	19.0377	15.1996	19.1176	18.5139	19.1067	18.9327	18.7378	18.9574	18.8233	18.7497	19.3442	19.1856	19.3264
	2.14954	-0.0649122		3.87739	0.0926408	LRRC47	Q8N1G4	Leucine-rich repeat-containing protein 47	23	21.3893	21.3735	21.4606	21.394	21.4516	21.4438	21.4878	21.4341	21.4576	21.4901	21.502	21.4493	21.5806	21.5492	21.5467	21.5618	21.5239	21.5225	21.4217	21.4081	21.3184	21.288	21.4208	21.3452	21.3548	21.3362	21.415
	0.771083	0.172714		0.154161	0.0425226	LRRC57	Q8N9N7	Leucine-rich repeat-containing protein 57	3	17.5337	17.8958	17.7119	17.2914	17.8703	17.805	17.6718	18.3795	17.9916	17.568	17.9512	17.8835	17.8352	17.8074	17.7615	17.8768	17.8977	17.9527	17.9189	17.8819	18.1459	18.1612	17.6121	18.0495	18.1094	17.7419	18.0848
	2.55466	-0.166201		0.0302505	0.00254673	LRRC59	Q96AG4	Leucine-rich repeat-containing protein 59	10	23.101	22.9904	22.9713	22.8846	22.9813	23.1239	23.0278	23.0289	22.9484	22.929	22.9803	22.997	23.0676	23.0005	23.0464	23.0512	22.9525	23.056	22.8322	23.0044	23.048	22.8928	22.7021	22.7922	22.7182	22.8027	22.7691
+	1.3439	-0.509722		0.140117	0.0501198	LRRC8A	Q8IWT6	Volume-regulated anion channel subunit LRRC8A	1	17.901	17.889	17.3724	17.6596	17.318	17.8138	18.0254	17.4544	17.4145	18.0998	17.8956	17.2394	17.6856	18.0099	17.9896	17.3457	17.3574	17.676	17.9617	17.5037	17.6383	16.5518	15.752	17.1471	17.0649	17.3215	17.3195
	2.99946	0.282824		0.115615	0.0194533	LRRC8C	Q8TDW0	Volume-regulated anion channel subunit LRRC8C	10	20.6957	20.5226	20.7323	20.3695	20.4583	20.2543	20.7769	20.6384	20.5892	20.541	20.5156	20.6457	20.5933	20.6951	20.6249	20.5065	20.6481	20.4422	20.8869	21.0763	20.8966	20.8144	20.9194	20.6751	20.7181	20.8012	20.7946
	2.26497	-0.394092		1.13672	0.182233	LRRC8D	Q7L1W4	Volume-regulated anion channel subunit LRRC8D	10	20.442	20.3742	20.3613	19.8904	19.753	19.8142	20.3131	20.2238	20.3971	20.4064	20.3669	20.2623	20.4651	20.3842	20.2281	20.3645	20.329	20.4028	20.0727	20.0272	20.0521	19.363	19.599	19.7616	19.7928	19.5574	19.7966
	0.980966	0.0814749		0.425469	-0.0450185	LRRFIP1	Q32MZ4;Q32MZ4;Q9Y608	Leucine-rich repeat flightless-interacting protein 1;Leucine-rich repeat flightless-interacting protein 2	37	21.0316	20.9292	20.901	20.8088	20.7841	20.5662	20.9265	20.8716	20.8477	20.8375	20.7291	20.6827	20.7974	20.8339	20.7825	20.8097	20.9227	20.8661	20.9687	21.0127	20.9178	20.9997	20.9558	20.9473	20.871	20.8676	20.8595
+	2.41917	-0.890045		2.56042	-0.499458	LRRFIP2	Q32MZ4;Q9Y608;Q9Y608	Leucine-rich repeat flightless-interacting protein 1;Leucine-rich repeat flightless-interacting protein 2	3	17.7231	17.196	17.5434	17.6295	17.814	17.7949	17.3735	17.3118	17.3975	17.0353	16.9588	16.4801	17.4882	17.4347	17.3898	16.7	17.1069	16.6948	16.1077	16.1441	15.066	17.1358	17.3678	17.0504	16.8969	17.3965	16.6081
	1.70016	-0.232731		1.36518	0.171836	LRSAM1	Q6UWE0	E3 ubiquitin-protein ligase LRSAM1	6	18.7263	18.5722	18.5566	18.7588	18.4192	18.258	18.5319	18.1033	18.5522	18.8289	18.5466	18.6659	18.7535	18.6564	18.8094	18.5996	18.5974	18.5673	18.3904	18.4792	18.2542	18.2107	18.1288	18.1162	18.4891	17.996	18.3193
	0.00959973	0.00245073		0.0740742	0.0136689	LRWD1	Q9UFC0	Leucine-rich repeat and WD repeat-containing protein 1	2	18.3599	17.8708	17.9497	18.0627	17.7376	17.8989	17.9824	17.9333	17.7251	17.9737	18.0795	18.0159	17.9267	17.942	17.8727	17.9325	18.047	17.8535	17.6519	17.6739	17.9097	18.0484	18.2256	18.0668	17.9983	17.9612	18.0067
	0.445239	0.133623		0.582855	0.164634	LSG1	Q9H089	Large subunit GTPase 1 homolog	9	19.4949	19.5876	19.5349	18.6993	18.7861	19.0585	19.5156	19.5659	19.6022	19.4053	19.1823	19.3968	19.419	19.3987	19.287	19.7697	19.8125	19.6551	19.4184	19.1068	19.2461	19.8021	19.6584	19.6384	19.3662	19.399	19.4121
	2.22385	0.1806		4.40121	0.301283	LSM12	Q3MHD2	Protein LSM12 homolog	3	19.8025	19.9887	19.9402	19.9929	20.1699	20.1124	20.2467	20.2185	20.185	20.3369	20.3827	20.2621	20.3651	20.4096	20.3826	20.4541	20.4464	20.3287	20.2852	20.2979	20.1712	20.3754	20.3123	20.2601	20.2965	20.1443	20.1393
+	5.01701	-0.485744		3.53145	-0.247708	LSM14A	Q8ND56	Protein LSM14 homolog A	10	22.1729	22.1008	22.1151	22.4271	22.3428	22.3805	22.3737	22.3602	22.25	22.0129	21.9309	21.8969	21.9538	21.9843	22.0398	22.1612	22.1366	22.1773	21.7842	21.5726	21.5584	22.0808	22.0674	21.9229	21.6783	21.7734	21.7133
	0.16221	0.120667		0.0280958	0.0228257	LSM2	Q9Y333	U6 snRNA-associated Sm-like protein LSm2	6	20.5662	20.5866	20.6115	19.1193	19.0747	19.0798	20.717	20.7046	20.8983	19.8915	19.954	20.0038	19.9799	20.001	19.9914	20.602	20.5865	20.5531	20.3996	20.3471	20.4202	20.5667	20.6484	20.6912	19.7515	19.863	19.7562
	4.57449	-0.183394		0.484229	0.0202698	LSM4	Q9Y4Z0	U6 snRNA-associated Sm-like protein LSm4	7	23.0304	22.9665	22.9629	23.014	22.9498	23.0488	23.0132	23.11	23.0118	23.0286	23.0072	22.9764	23.0873	23.009	23.0468	23.0243	23.0358	23.0745	22.7399	22.7936	22.7602	22.9699	22.9116	22.9071	22.8188	22.7845	22.7713
	0.658729	0.0569435		3.85208	0.214641	LSM6	P62312	U6 snRNA-associated Sm-like protein LSm6	6	20.4413	20.5061	20.5936	20.3085	20.4465	20.2488	20.3604	20.5334	20.5499	20.6246	20.6339	20.6767	20.7262	20.635	20.7291	20.69	20.6581	20.5467	20.4888	20.4765	20.4563	20.5512	20.4869	20.5422	20.5342	20.5944	20.3705
	3.49349	0.29159		1.06941	0.152622	LSM7	Q9UK45	U6 snRNA-associated Sm-like protein LSm7	5	22.3027	22.6255	22.4553	22.378	22.4894	22.0209	22.3959	22.5586	22.3934	22.6125	22.5479	22.5333	22.6401	22.8734	22.6891	22.2604	22.4571	22.3796	22.5389	22.6748	22.7352	22.8045	22.7535	22.7731	22.643	22.679	22.642
	1.2987	0.10827		3.55696	0.327684	LSM8	O95777	U6 snRNA-associated Sm-like protein LSm8	4	22.1218	22.3088	22.2175	22.1506	22.0526	22.2979	22.0256	22.2844	22.0759	22.5261	22.654	22.3709	22.832	22.5985	22.4912	22.3919	22.4049	22.2144	22.252	22.3359	22.3412	22.416	22.0662	22.1698	22.3539	22.2587	22.3155
+	8.35204	-1.77783	+	4.07213	-0.671736	LSP1	P33241	Lymphocyte-specific protein 1	18	21.8396	21.7802	21.7501	22.1054	22.2419	22.192	21.4091	21.3491	21.3326	21.3568	21.2077	21.1812	21.1909	21.0805	21.1273	20.9469	20.8901	20.9729	20.2593	20.2768	19.961	20.3078	20.2213	20.0655	19.7715	19.6766	19.4598
+	11.8933	0.72525		0.375961	0.0424411	LSS	P48449	Lanosterol synthase	14	19.7592	19.9864	19.8938	19.9106	19.9981	19.8886	19.8173	19.8364	19.8344	19.7922	19.8092	19.8721	19.781	19.8467	19.9732	20.0597	20.1486	20.0241	20.5907	20.5747	20.6719	20.7173	20.5848	20.7063	20.5924	20.5303	20.4837
	0.124455	-0.0130456		2.6368	0.134384	LTA4H	P09960	Leukotriene A-4 hydrolase	16	21.4333	21.4103	21.339	21.4999	21.5146	21.5707	21.5798	21.5844	21.5076	21.6351	21.5729	21.6209	21.69	21.7237	21.7315	21.5331	21.5803	21.5616	21.5211	21.5691	21.3603	21.4681	21.3547	21.4113	21.5885	21.5111	21.5382
+	2.12411	0.513934		2.70067	0.607706	LTF	P02788	Kaliocin-1;Lactoferricin-H;Lactoferroxin-A;Lactoferroxin-B;Lactoferroxin-C;Lactotransferrin	5	18.8747	18.9651	19.8138	18.9707	19.309	19.7541	19.713	19.8645	19.9243	19.8279	20.0222	20.1709	19.9946	19.838	20.0902	19.9262	20.1838	20.6049	20.1731	19.664	20.3895	19.8406	19.5953	20.204	19.9168	20.0318	19.9997
	0.768721	0.110564		0.477135	-0.071388	LTN1	O94822	E3 ubiquitin-protein ligase listerin	9	21.6407	21.6119	21.6737	21.3841	21.0878	21.2085	21.5086	21.4717	21.5747	21.5239	21.394	21.3694	21.3096	21.299	21.3373	21.4382	21.4663	21.3814	21.4057	21.4681	21.5229	21.7516	21.7075	21.5784	21.5047	21.6514	21.5663
+	10.4125	0.872957		2.64557	0.172571	LTV1	Q96GA3	Protein LTV1 homolog	3	20.5066	20.3138	20.3685	20.2614	20.2274	20.0483	20.3869	20.3195	20.2294	20.5132	20.3628	20.4186	20.5375	20.5311	20.4633	20.4142	20.4395	20.5345	21.2168	21.3315	21.2095	21.07	20.9614	21.1051	21.2251	21.1971	21.2016
+	5.79886	-0.710122		2.6792	-0.219999	LUC7L	Q9NQ29;Q9NQ29;Q9Y383	Putative RNA-binding protein Luc7-like 1;Putative RNA-binding protein Luc7-like 2	3	19.0367	18.9127	18.8514	18.858	18.8356	18.8195	18.9484	18.8964	18.6408	18.9008	18.5206	18.4702	18.7845	18.591	18.6833	18.7015	18.6847	18.4828	18.3887	18.143	18.2668	18.3179	18.4309	18.39	17.705	17.8711	17.8949
	0.767345	0.062202		5.85435	0.231891	LUC7L2	Q9NQ29;Q9Y383;Q9Y383	Putative RNA-binding protein Luc7-like 1;Putative RNA-binding protein Luc7-like 2	23	21.4992	21.4886	21.6044	21.3612	21.4308	21.3259	21.513	21.4841	21.54	21.72	21.6625	21.6731	21.7553	21.7152	21.7257	21.7032	21.651	21.7283	21.6267	21.6428	21.6242	21.4091	21.4087	21.4466	21.6103	21.4928	21.5459
	0.141248	-0.0230175		0.972356	0.0856544	LUC7L3	O95232	Luc7-like protein 3	19	20.6285	20.443	20.4518	20.7368	20.7852	20.5882	20.3645	20.4837	20.4485	20.6959	20.6761	20.5883	20.5851	20.6107	20.6187	20.6518	20.6105	20.664	20.6369	20.615	20.5743	20.385	20.352	20.3471	20.5918	20.5975	20.6234
+	4.47797	-0.571239		4.09445	-0.382549	LUZP1	Q86V48	Leucine zipper protein 1	11	18.5969	18.359	18.3615	18.3326	18.3555	18.3738	18.4904	18.4995	18.4326	18.0298	17.9994	17.5977	18.1778	18.0427	18.0247	18.1252	18.3481	18.0133	17.6455	17.5068	17.6899	18.2036	18.3755	17.9837	17.8468	17.6197	17.7891
+	8.59997	-0.38145		3.63266	-0.0923364	LY75	O60449	Lymphocyte antigen 75	31	21.4574	21.5543	21.565	21.4849	21.4295	21.4948	21.4917	21.4906	21.5167	21.4434	21.3474	21.4083	21.3956	21.3737	21.3638	21.4697	21.4129	21.439	21.1516	21.1084	21.1677	21.19	21.204	21.2009	21.0043	21.0426	20.9824
+	4.20853	-0.762282		2.79629	-0.43793	LYAR	Q9NX58	Cell growth-regulating nucleolar protein	25	20.4957	20.2647	20.2588	19.9618	19.717	19.8138	20.3611	20.1832	20.2091	19.69	19.5107	19.439	19.609	19.5263	19.5655	20.0654	19.999	19.919	19.3545	19.2707	18.9359	19.8085	19.9016	19.6747	19.2136	19.1795	19.0656
	1.65375	0.264312		4.76506	-0.509104	LYN	P07948;P08631;P07948	Tyrosine-protein kinase HCK;Tyrosine-protein kinase Lyn	6	21.4217	21.5983	21.6946	21.5919	21.7553	21.7306	21.3557	21.2728	21.5158	21.0622	21.028	21.0933	21.2002	21.1724	21.3322	20.8064	20.7812	20.8788	21.7391	21.3422	21.6599	22.021	21.8134	22.19	21.6864	22.122	21.7414
	5.19465	0.216565		9.87463	0.335482	LYPLA1	O75608	Acyl-protein thioesterase 1	5	21.8862	21.762	21.9306	21.8801	21.835	21.8216	21.9241	21.8443	21.7792	22.2408	22.1139	22.1865	22.2112	22.1893	22.2032	22.1582	22.1688	22.2106	22.2077	22.067	21.9968	22.0265	22.0651	21.9321	22.0853	22.1015	22.1305
	1.19469	0.151936		2.08386	0.271358	LYPLA2	O95372	Acyl-protein thioesterase 2	6	19.0656	19.4249	19.3611	19.4958	19.5903	19.5446	19.5318	19.5616	19.386	19.9464	19.9316	19.8813	19.7937	19.8191	19.6131	19.6409	19.4086	19.3692	19.6016	19.5495	19.7201	19.3898	19.4026	19.4037	19.7721	19.7564	19.7334
	2.1577	0.258533		4.16324	0.300803	LYPLAL1	Q5VWZ2	Lysophospholipase-like protein 1	7	19.9566	19.9278	19.8683	19.7617	19.6377	19.6857	20.0585	20.0386	20.0422	20.2025	20.1415	20.2324	20.1381	20.2162	20.0912	20.1478	20.2546	20.2598	20.3667	20.286	20.5126	19.9773	19.9759	20.0566	20.0214	20.061	20.0464
	1.20036	0.362582	+	3.47687	0.702686	LYRM4	Q9HD34	LYR motif-containing protein 4	2	18.9172	18.8372	18.9983	18.0647	18.7379	18.5262	18.7305	19.3257	19.6279	19.5043	19.4756	19.7035	19.4907	19.6072	19.4125	19.7806	19.6304	19.485	18.8044	18.7601	19.0429	19.1578	19.4068	19.4336	19.3009	19.6789	19.4436
	2.11915	-0.314434		0.608289	-0.0883533	LYRM7	Q5U5X0	Complex III assembly factor LYRM7	6	19.6186	19.19	19.4741	19.5488	19.5068	19.4376	19.6386	19.5593	19.5484	19.516	19.3305	19.0461	19.5123	19.4021	19.2656	19.6016	19.55	19.5027	19.0052	18.7733	18.9664	19.4586	19.6356	19.431	19.1172	19.2691	19.0358
	0.11446	0.0189626		1.99524	0.202353	LYSMD2	Q8IV50	LysM and putative peptidoglycan-binding domain-containing protein 2	2	18.527	18.2108	18.3896	18.2688	18.3389	18.1771	18.3587	18.2079	18.2657	18.6496	18.6004	18.7474	18.4699	18.451	18.692	18.2168	18.3459	18.3927	18.3831	18.5652	18.2853	18.0399	18.2884	18.3059	18.4425	18.4248	18.1801
	0.141678	0.020202		4.27987	-0.291547	LYST	Q99698	Lysosomal-trafficking regulator	23	19.1266	18.9252	18.9328	18.9992	18.9949	18.8315	18.8189	18.7385	18.9052	18.6151	18.6016	18.5375	18.705	18.595	18.434	18.6971	18.6332	18.8302	18.8579	18.8065	18.8761	19.1497	19.0928	19.038	18.8785	18.8911	18.864
+	7.16433	1.39595		0.166694	0.06718	LYZ	P61626	Lysozyme C	6	19.6609	19.7155	19.745	19.6405	19.8806	19.6114	20.3636	20.5447	20.4187	19.9105	19.7501	19.7744	19.7295	19.879	19.9525	20.5434	20.3721	20.2741	21.2368	21.0131	21.0648	21.3837	21.2298	21.3305	21.5846	21.684	21.6171
	0.726244	-0.214776		0.519808	-0.16764	LZIC	Q8WZA0	Protein LZIC	3	20.5439	19.6111	19.5389	20.5188	19.9297	19.9605	19.5592	19.4118	19.4732	19.5587	19.6962	19.5748	19.842	19.9239	19.5646	19.8948	19.3924	19.5909	19.2744	19.6788	19.5593	19.794	19.8639	19.6709	19.6133	19.4967	19.6628
	1.28651	0.23709		0.603759	0.138492	LZTFL1	Q9NQ48	Leucine zipper transcription factor-like protein 1	8	18.5847	18.6326	18.6262	18.6945	18.3083	17.7637	18.4798	18.7847	18.4878	18.759	18.3131	18.5248	18.599	18.6436	18.5987	18.7919	18.509	18.8696	18.7971	18.6475	18.6737	18.6378	18.7823	19.0672	18.6924	18.5531	18.6451
	2.82093	-0.310896		0.28031	-0.0492249	M6PR	P20645	Cation-dependent mannose-6-phosphate receptor	9	23.8691	24.0604	24.0484	23.6	23.8864	23.8469	24.0386	24.2113	24.1792	23.8214	23.8284	23.8604	23.9324	23.83	23.8013	24.1094	24.1036	24.0104	23.5872	23.6278	23.5993	23.8653	23.8768	23.7668	23.6402	23.3951	23.5837
	2.93269	-0.202176		1.42062	-0.138263	MACF1	Q15149;Q9UPN3;Q9UPN3	Microtubule-actin cross-linking factor 1, isoforms 1/2/3/5;Plectin	30	19.7075	19.6824	19.7188	19.5713	19.4896	19.4982	19.4565	19.3387	19.6576	19.5203	19.3349	19.3744	19.3135	19.4978	19.3943	19.4931	19.2713	19.6765	19.3124	19.4789	19.4205	19.406	19.4223	19.3912	19.2237	19.2899	19.3559
	0.220862	-0.0421935		1.34727	-0.416833	MACO1	Q8N5G2	Macoilin	3	18.0455	17.7391	17.9814	18.1277	18.2077	18.1016	17.9028	17.8306	18.2349	18.044	17.3934	16.3675	17.9504	17.3941	18.2606	17.7228	17.7745	17.5124	17.7893	17.857	18.0652	17.8437	18.2629	17.8817	18.0734	17.8617	18.1567
	2.47607	-0.202148		2.08552	-0.128206	MACROH2A1	O75367;O75367;Q9P0M6	Core histone macro-H2A.1;Core histone macro-H2A.2	19	22.9078	22.8571	22.8335	22.8777	22.972	22.808	23.0059	23.041	23.029	22.7826	22.9046	22.702	22.7529	22.685	22.7027	22.911	22.884	22.8531	22.7728	22.9586	22.4474	22.8774	22.7843	22.6697	22.7513	22.5962	22.6547
+	5.04643	-0.548646		4.47849	-0.472829	MACROH2A2	O75367;Q9P0M6;Q9P0M6	Core histone macro-H2A.1;Core histone macro-H2A.2	7	20.1479	19.6546	19.8556	20.1898	19.8868	19.7709	19.7418	19.5858	19.6771	19.4828	19.4047	19.2326	19.5747	19.348	19.4207	19.3745	19.1457	19.2711	19.4946	19.3186	19.1329	19.1685	19.4526	19.2912	19.3187	19.0467	19.3487
	0.824874	-0.0833581		0.847693	-0.0927518	MAD1L1	Q9Y6D9	Mitotic spindle assembly checkpoint protein MAD1	15	19.061	19.073	18.9496	19.0893	19.1599	19.028	18.945	18.7531	18.8639	19.0051	18.8743	18.783	19.0615	18.9946	18.9279	18.9634	18.6528	18.8254	18.8941	18.958	18.8157	19.1087	19.0174	18.896	18.8727	18.8529	18.7571
	0.718144	0.0679423		4.69305	0.276996	MAD2L1	Q13257	Mitotic spindle assembly checkpoint protein MAD2A	4	21.9797	22.1396	22.2125	21.8817	22.0796	22.2285	22.1423	22.2329	22.2439	22.3468	22.4208	22.4551	22.4101	22.4761	22.4723	22.2988	22.3643	22.3893	22.0915	22.1944	22.1882	22.2372	22.3045	22.2937	22.0637	22.1912	22.1877
	0.738328	0.109907		2.21901	-0.246813	MAD2L1BP	Q15013	MAD2L1-binding protein	1	17.7566	17.5092	17.7442	17.6553	17.7809	17.7594	17.9529	17.7349	17.8331	17.5095	17.6628	17.4351	17.5966	17.5401	17.5329	17.7935	17.3466	17.0879	17.8177	17.8399	17.4382	17.9226	17.9704	18.2004	17.7946	17.954	17.7778
	0.162028	0.0181912		0.814182	-0.112078	MAEA	Q7L5Y9	Macrophage erythroblast attacher	13	19.1414	19.0301	18.8896	19.0067	18.8893	18.8881	18.9542	19.0149	19.0091	18.8791	18.681	18.4153	19.0022	18.924	18.8601	18.9116	19.0538	19.0875	19.1115	18.9306	19.1553	19.0848	18.9928	19.0087	18.9148	18.9573	18.8312
	1.97851	0.160904		0.179287	-0.0244944	MAFG	O15525	Transcription factor MafG	5	18.7332	18.8941	18.8431	18.8249	18.741	18.7213	19.0884	18.9129	19.032	18.9016	18.7661	19.0658	18.7728	18.8178	18.7557	18.7819	18.9038	18.805	19.1224	19.0281	18.9376	19.1141	19.0074	19.0323	18.9701	18.8448	19.1823
+	12.6302	-0.704493		2.29909	-0.0955819	MAGEB2	O15479	Melanoma-associated antigen B2	8	21.2719	21.2956	21.2133	21.238	21.2742	21.3111	21.3025	21.3074	21.2108	21.2489	21.185	21.1257	21.2023	21.1834	20.9878	21.1734	21.2239	21.234	20.7056	20.6549	20.5292	20.5496	20.6463	20.5701	20.4704	20.446	20.5122
+	5.04967	-0.588874		0.515798	-0.105857	MAGED2	Q9UNF1	Melanoma-associated antigen D2	13	21.2286	20.8024	20.8528	20.856	20.9071	20.716	21.1226	20.6978	20.7756	20.6929	20.4981	20.634	20.7505	20.6926	20.6637	21.195	21.1692	20.7102	20.2634	20.4813	20.0837	20.5806	20.478	20.4395	20.2586	20.0602	20.0139
	0.157115	-0.0443906		0.656622	-0.0973434	MAGT1	Q9H0U3	Magnesium transporter protein 1	6	21.018	21.2688	21.3102	21.0431	21.2797	21.3384	21.498	21.4547	21.4583	21.0942	21.1257	21.1016	21.0881	21.0779	21.1118	21.4434	21.3551	21.3953	20.9562	20.905	20.9529	21.6059	21.5318	21.6434	21.1673	21.2285	21.2786
	0.222244	0.0270282		1.16826	0.08182	MAIP1	Q8WWC4	Uncharacterized protein C2orf47, mitochondrial	4	19.5433	19.5709	19.5971	19.4409	19.4129	19.5172	19.7268	19.6675	19.672	19.5796	19.7068	19.6635	19.6486	19.631	19.5568	19.7151	19.7648	19.6186	19.7711	19.7485	19.6003	19.588	19.5785	19.6003	19.4625	19.5917	19.4509
	1.05844	0.220113		0.0269701	0.00953696	MAK16	Q9BXY0	Protein MAK16 homolog	4	19.0657	18.9379	18.9544	18.5055	18.5357	18.2787	18.8859	19.1345	19.0101	18.8245	18.6514	18.5784	18.7471	18.7402	18.565	19.1352	19.1605	18.9918	19.0467	18.757	18.9192	19.3581	19.2044	19.2293	19.0865	18.9187	18.7693
	0.434488	-0.432896		1.02009	0.411711	MAN1A2	O60476	Mannosyl-oligosaccharide 1,2-alpha-mannosidase IB	3	17.72	17.7347	16.1763	18.1809	18.1814	18.6868	17.8574	17.7869	17.9296	18.0451	18.2931	18.4352	18.1755	18.1488	18.3765	18.0857	18.2749	18.1246	16.9756	14.67	16.2279	17.854	17.9988	18.0826	17.9902	18.1513	18.4073
	0.053915	0.0242767		0.926478	-0.511719	MAN1B1	Q9UKM7	Endoplasmic reticulum mannosyl-oligosaccharide 1,2-alpha-mannosidase	3	17.2987	18.44	18.2658	17.9281	18.4233	17.7897	18.3775	17.9876	18.1172	18.4909	17.8118	17.7956	17.9764	18.0688	18.094	15.8294	16.5022	17.4532	17.6637	17.9178	17.9292	18.5045	18.3929	18.4808	17.7143	18.0435	18.1995
	2.85396	-0.357361		0.767529	0.0698768	MAN2A1	Q16706	Alpha-mannosidase 2	4	19.2566	19.4303	19.4066	19.2035	19.4026	19.1802	19.4562	19.4132	19.5718	19.397	19.4347	19.2898	19.5186	19.4995	19.4362	19.4545	19.4995	19.4203	18.8848	19.0957	18.7659	19.1743	19.109	19.5361	18.8149	18.9254	18.7989
	3.2575	0.256828		2.31949	0.127956	MAN2B1	O00754	Lysosomal alpha-mannosidase;Lysosomal alpha-mannosidase A peptide;Lysosomal alpha-mannosidase B peptide;Lysosomal alpha-mannosidase C peptide;Lysosomal alpha-mannosidase D peptide;Lysosomal alpha-mannosidase E peptide	20	22.0186	22.155	22.2697	22.0207	22.0275	22.1005	22.0742	22.1642	22.2323	22.2369	22.2473	22.3585	22.2381	22.2906	22.3139	22.112	22.1913	22.2256	22.6266	22.5743	22.4863	22.2021	22.2893	22.2733	22.2661	22.393	22.2631
	0.402402	0.0817848		1.12697	0.180219	MAN2B2	Q9Y2E5	Epididymis-specific alpha-mannosidase	6	18.0582	18.1472	17.632	18.2375	17.874	17.7402	18.2665	18.082	18.2604	18.5125	18.0858	17.9604	18.2028	18.1011	18.2794	18.2563	18.3444	18.1772	18.2272	18.2399	17.9652	18.1531	18.2508	18.2434	17.9038	18.1818	17.8685
	0.872456	0.411595		0.664227	0.327939	MAN2C1	Q9NTJ4	Alpha-mannosidase 2C1	4	19.9518	20.1774	20.2583	18.7782	18.7403	18.7105	20.3988	19.8532	20.0397	19.9296	19.8091	19.743	19.6567	19.8817	19.8622	20.2452	20.1079	20.6241	20.3813	20.5219	20.4368	20.0754	20.0029	20.1372	19.8621	19.6236	19.5714
	0.90542	-0.145742		0.528107	-0.0590967	MANF	P55145	Mesencephalic astrocyte-derived neurotrophic factor	13	21.4685	21.4636	21.5193	21.6996	21.6833	21.6365	21.5919	21.5592	21.5263	21.6248	21.4355	21.4906	21.7459	21.6229	21.5846	21.3863	21.4051	21.3208	21.1625	21.1829	21.0109	21.6339	21.7543	21.6653	21.4992	21.5041	21.4235
	0.955057	-0.118622		0.348166	0.0680644	MANSC4	A6NHS7	MANSC domain-containing protein 4	1	18.7107	18.7548	18.8127	18.773	18.6956	18.7389	18.8196	19.0776	18.7319	19.0353	19.0734	19.094	19.0289	18.7399	19.0192	18.622	18.615	18.4995	18.8336	18.8177	18.8544	18.4731	18.6048	18.45	18.4764	18.8637	18.6735
+	4.47455	-1.4133		0.346717	-0.0469125	MAP1A	P78559	MAP1 light chain LC2;MAP1A heavy chain;Microtubule-associated protein 1A	15	19.0505	19.1197	19.0551	19.1053	19.0811	18.9016	18.8585	18.6917	18.7723	18.8294	18.7892	18.8378	18.9595	18.8972	18.9862	18.9281	18.9033	19.0829	17.7781	17.966	17.7317	17.9022	17.5249	15.6332	17.8342	17.8306	17.7153
	2.23691	-0.177688		3.72725	0.217197	MAP1B	P46821	MAP1 light chain LC1;MAP1B heavy chain;Microtubule-associated protein 1B	38	20.1134	19.9884	19.9639	19.9834	20.0119	19.8364	19.8786	19.8636	19.6683	20.2318	20.109	20.0815	20.1454	20.1327	20.1571	20.1625	20.1182	20.1243	19.8025	19.742	19.7499	19.7954	19.8802	19.8848	19.6397	19.6001	19.6141
	2.99505	-0.349378		1.98784	-0.291538	MAP1S	Q66K74	MAP1S heavy chain;MAP1S light chain;Microtubule-associated protein 1S	14	20.0825	20.0084	20.0123	19.8016	19.5736	19.7031	20.0571	20.1604	20.1072	19.5112	19.4795	19.4109	19.5198	19.5889	19.5453	19.9661	19.938	19.9227	19.6701	19.7422	19.5024	19.8005	19.7421	19.6695	19.327	19.4581	19.4499
	0.355947	-0.776953		0.262541	-0.635674	MAP2	P11137	Microtubule-associated protein 2	2	20.0506	18.3541	19.4655	14.6741	19.9401	20.0339	16.7089	20.2961	20.0222	16.1023	16.1067	18.3233	15.2747	18.2704	16.3755	20.8737	21.1655	21.3324	19.8063	19.9006	15.8374	19.8609	16.0639	20.4474	19.5272	15.141	15.9684
	1.07266	-0.13738		0.434887	0.0641261	MAP2K1	A0A1B0GUL7;Q02750;P36507;Q02750	Dual specificity mitogen-activated protein kinase kinase 1;Dual specificity mitogen-activated protein kinase kinase 2	8	20.4112	20.5633	20.6134	20.0827	20.2755	20.0712	20.432	20.4422	20.5206	20.3616	20.417	20.4573	20.3972	20.4832	20.3602	20.5227	20.5411	20.4489	20.288	20.3513	20.2024	20.3253	20.0364	20.3514	20.2789	20.2141	20.128
	3.2084	-0.259431		1.21355	-0.104299	MAP2K2	A0A1B0GUL7;P36507;A0A1B0GUL7;Q02750;P36507	Dual specificity mitogen-activated protein kinase kinase 1;Dual specificity mitogen-activated protein kinase kinase 2	10	20.8518	20.8748	20.9848	20.8862	20.9866	21.0799	20.8669	21.1117	21.057	20.7609	20.8509	20.8652	21.0222	21.036	20.9591	20.7391	20.7969	20.7306	20.5434	20.5542	20.5789	20.8315	20.8756	20.9384	20.603	20.6389	20.8009
+	2.31643	-0.570116	+	2.8946	-0.874132	MAP2K3	P46734;P52564;P46734	Dual specificity mitogen-activated protein kinase kinase 3;Dual specificity mitogen-activated protein kinase kinase 6	2	16.8397	17.1051	16.5787	17.0675	16.5765	16.6624	16.7992	15.9268	16.2597	15.96	17.025	15.8666	15.9655	15.2858	15.7659	15.2535	15.2165	15.6093	15.8609	15.6139	16.4637	16.1514	16.0879	16.4128	16.0412	16.5406	15.512
+	4.66894	-0.462969		0.337448	-0.120717	MAP2K4	P45985	Dual specificity mitogen-activated protein kinase kinase 4	4	18.1039	17.9544	18.1505	18.2668	18.2013	18.3226	18.1247	17.7135	17.9395	17.8529	18.184	18.1488	18.1378	18.0737	18.2961	18.2483	17.8845	16.8646	17.802	17.7078	17.3751	17.633	17.4905	17.5517	17.5704	17.7608	17.7191
	1.5038	-0.45426		0.909848	-0.276405	MAP2K5	Q13163	Dual specificity mitogen-activated protein kinase kinase 5	2	16.9308	16.3319	15.9178	16.8845	16.8907	16.7119	17.0264	17.1171	16.7545	16.8974	16.1237	15.9587	16.7267	16.8238	16.1425	16.2956	16.4443	16.6652	16.0209	15.9442	15.8438	16.2486	17.0741	16.6397	16.7413	16.0058	15.9587
+	3.84219	-1.27366		0.926055	-0.442002	MAP2K6	P52564;P46734;P52564	Dual specificity mitogen-activated protein kinase kinase 3;Dual specificity mitogen-activated protein kinase kinase 6	3	17.6831	17.2662	17.5174	18.2714	18.2104	18.1747	17.0264	16.9825	17.032	17.4727	17.4067	17.2409	17.6137	17.5817	17.7027	16.6254	15.9856	16.5568	15.5277	15.7705	16.1117	16.4527	15.8768	16.6754	16.7562	16.2366	17.2935
+	3.12038	-0.528324		0.464509	-0.154858	MAP2K7	O14733	Dual specificity mitogen-activated protein kinase kinase 7	4	18.6814	18.7368	18.6542	18.8851	19.3301	19.0235	18.5887	18.3223	18.3676	18.8396	18.6928	18.7777	18.8289	18.8635	18.8314	18.208	17.9282	18.2258	18.4234	18.4313	18.3345	17.9965	18.0507	17.7922	18.2108	18.2656	18.3298
	0.39333	0.123605		0.263847	-0.0948948	MAP3K1	Q13233	Mitogen-activated protein kinase kinase kinase 1	8	17.7247	17.2997	17.2114	17.4727	16.9951	17.0161	17.594	16.8998	16.8449	17.4958	17.4241	17.0135	17.2899	17.4856	17.2179	16.6312	16.6466	16.9995	17.2678	17.3469	16.767	17.346	17.2305	17.3401	17.6951	17.8179	17.3594
+	8.75823	-0.897877		0.096425	-0.0127157	MAP3K20	Q9NYL2	Mitogen-activated protein kinase kinase kinase MLT	10	21.1087	21.3588	21.0835	21.0368	21.1653	21.1467	21.1927	21.0081	21.0674	21.1006	21.0811	21.1612	21.1298	20.9799	21.0672	21.2692	21.2747	20.9898	20.2496	20.2545	19.8514	20.4272	20.419	20.4302	20.03	20.155	20.2701
	0.147772	0.06917		0.509879	-0.215704	MAP3K4	Q9Y6R4	Mitogen-activated protein kinase kinase kinase 4	5	18.9004	18.3878	18.7342	18.9136	19.7492	19.9131	18.9072	18.7086	18.388	18.886	18.87	18.8927	19.071	18.836	18.9971	18.2576	18.2668	18.5836	19.1853	18.9111	19.1423	18.8466	18.9408	18.9097	19.1329	19.106	19.0501
+	2.06422	-0.615356	+	2.26975	-0.972207	MAP3K7	O43318	Mitogen-activated protein kinase kinase kinase 7	6	18.0156	17.6863	17.3387	17.2816	17.3749	17.0463	17.76	16.8422	16.7399	16.6894	16.3223	17.2411	17.0252	16.951	16.2113	14.584	15.852	16.4595	16.696	16.6122	16.0711	17.5093	17.1261	16.9147	16.8497	16.6005	16.1679
	4.01704	0.197145		4.48297	0.194197	MAP4	P27816	Microtubule-associated protein 4	43	21.8464	21.7993	21.8175	21.5996	21.5783	21.6609	21.7837	21.7656	21.7594	21.9839	21.9239	21.9476	21.9224	21.9109	21.8826	21.8932	21.9552	21.9387	22.0183	22.0259	21.9881	21.8837	21.8977	21.8802	21.8953	21.9131	21.8826
+	2.00553	-0.760708	+	5.03758	-0.671016	MAP4K1	Q92918	Mitogen-activated protein kinase kinase kinase kinase 1	3	19.1551	19.0832	18.9975	18.5931	18.9634	18.9657	19.0153	18.955	18.9165	18.2914	18.1927	17.8025	18.0183	18.2338	18.3926	18.4825	18.7444	18.4474	18.4356	18.1008	17.7573	18.606	18.8112	18.7049	18.3104	16.3697	18.7023
+	4.1854	-0.700768		1.62223	-0.278599	MAP4K4	O95819	Mitogen-activated protein kinase kinase kinase kinase 4	7	18.0866	17.3315	17.4136	17.7761	17.6952	17.6622	17.7432	17.2995	17.2635	17.4674	17.2155	17.3636	17.2073	17.0933	17.5589	17.1613	17.5789	17.1179	16.6637	17.2458	16.4207	16.8372	16.9963	17.2428	16.8917	17.0374	16.6289
+	4.55901	0.555195		1.02263	0.173748	MAP7D1	Q3KQU3	MAP7 domain-containing protein 1	7	21.9072	21.8139	21.8701	21.4456	21.4357	21.1918	21.7539	21.4717	21.771	21.9538	21.8565	21.6941	21.9247	21.8717	21.9179	21.8437	21.4645	21.6978	22.3228	22.1983	22.1214	21.9429	22.0882	22.0314	22.2828	22.3439	22.3262
	1.72896	0.245065		0.500565	-0.106011	MAP7D3	Q8IWC1;P56385;Q8IWC1	ATP synthase subunit e, mitochondrial;MAP7 domain-containing protein 3	7	18.5972	18.4392	18.3736	18.4814	18.4779	18.526	18.321	18.1957	18.0787	18.2183	18.4079	18.2924	18.6467	18.5371	18.4294	17.8311	18.1754	17.9983	18.3401	18.308	18.3604	18.7465	18.7998	18.6976	18.8246	18.8397	18.7796
	2.56561	0.292731		2.00013	0.211796	MAPK1	P27361;P31152;P28482;Q16659;P28482	Mitogen-activated protein kinase 1;Mitogen-activated protein kinase 3;Mitogen-activated protein kinase 4;Mitogen-activated protein kinase 6	5	20.8786	20.9111	21.0748	20.579	20.7011	20.6599	20.9816	21.1078	21.1492	21.0974	21.0968	21.1456	21.0027	21.2083	21.112	21.0651	21.0366	21.185	21.2895	21.3879	21.2922	20.9868	21.1306	21.0495	21.2478	21.242	21.0516
	0.224036	0.0261002		0.862083	0.0641121	MAPK14	Q16539	Mitogen-activated protein kinase 14	10	20.4236	20.4654	20.5376	20.5756	20.6661	20.6014	20.6143	20.6201	20.5886	20.7405	20.6713	20.4826	20.7124	20.6497	20.5009	20.7301	20.5842	20.5977	20.4897	20.4271	20.4113	20.7432	20.6322	20.7372	20.6395	20.6244	20.6228
+	3.15658	1.00672		1.07367	0.458815	MAPK3	P27361;P27361;P31152;P28482;Q16659	Mitogen-activated protein kinase 1;Mitogen-activated protein kinase 3;Mitogen-activated protein kinase 4;Mitogen-activated protein kinase 6	6	17.8586	17.3172	17.4192	17.6539	17.8157	15.5869	17.6328	17.6262	17.2123	18.041	17.5839	17.4171	17.8684	17.6201	17.56	18.2662	17.8679	18.0276	18.6965	18.4174	18.1737	18.2043	18.2819	18.0636	18.4482	18.5279	18.3698
	0.337452	0.374734		0.508434	0.604523	MAPK7	Q13164	Mitogen-activated protein kinase 7	1	17.972	18.5586	16.477	17.6284	18.501	18.4537	16.2782	16.4437	16.3675	18.4835	18.7682	18.8727	18.6626	18.9055	19.2621	15.7795	15.4615	17.9253	15.866	18.8618	17.478	19.0062	16.4506	17.2999	18.2233	18.3612	18.5056
	0.663356	-0.352778		0.30628	-0.188498	MAPK9	P45984;P53779	Mitogen-activated protein kinase 10;Mitogen-activated protein kinase 9	3	15.7259	16.1178	15.9993	16.517	16.7875	16.3132	16.217	16.2458	14.8323	16.4357	15.7343	15.6448	15.8532	15.7791	16.8906	15.0377	15.2892	16.3948	15.4763	15.9633	15.8224	15.0811	15.4307	15.0685	15.7935	15.8549	17.09
+	3.91253	0.57799		0.973993	-0.531894	MAPKAPK2	P49137;Q16644;P49137	MAP kinase-activated protein kinase 2;MAP kinase-activated protein kinase 3	2	19.0637	18.7582	18.7464	18.6551	18.2487	19.1259	18.8406	18.2817	18.3688	18.532	18.3511	18.676	18.5654	18.4995	18.8897	17.3706	18.3135	16.1043	19.2316	19.2335	19.0733	19.1383	19.1456	19.2734	19.3892	19.3633	19.4428
	0.0685089	0.0260894		0.0891454	-0.0319093	MAPKAPK3	Q16644;P49137;Q16644	MAP kinase-activated protein kinase 2;MAP kinase-activated protein kinase 3	5	19.6479	19.1403	19.1212	19.3426	18.962	18.7096	19.5142	19.3219	19.1171	19.4228	19.4262	19.0265	19.3156	19.4191	19.4538	18.8178	18.818	18.89	19.6145	18.9575	18.6139	19.0535	19.3023	19.329	19.391	19.3738	19.4762
	4.40629	0.283836		3.33717	0.251975	MAPRE1	Q15555;Q15691;Q15691	Microtubule-associated protein RP/EB family member 1;Microtubule-associated protein RP/EB family member 2	19	21.1661	21.2795	21.2545	21.0192	21.0438	21.2933	21.3152	21.3433	21.3175	21.5219	21.5962	21.5759	21.5832	21.5029	21.5144	21.3659	21.4168	21.2231	21.4629	21.6844	21.5058	21.4459	21.3755	21.4918	21.565	21.4658	21.59
+	2.33066	1.27638		1.17307	0.801459	MAPRE2	Q15555;Q15555;Q15691	Microtubule-associated protein RP/EB family member 1;Microtubule-associated protein RP/EB family member 2	3	18.4966	18.585	18.5521	17.5034	18.5186	15.1395	18.3254	18.0036	18.8546	18.8683	19.0694	19.1158	18.8943	19.1479	19.1983	17.8215	18.5459	18.5306	19.4364	19.4354	19.5845	18.8201	19.1238	19.0469	19.3823	19.3382	19.2987
+	3.15885	-0.622948		3.71751	-0.500507	MARCHF5	Q9NX47	E3 ubiquitin-protein ligase MARCH5	2	18.1252	17.9315	18.0204	18.2126	18.072	17.9994	18.1102	17.9198	18.1728	17.2564	17.4347	17.3206	17.8261	18.019	17.8917	17.4983	17.6147	17.1977	17.0972	16.669	16.9441	17.8001	17.5667	17.9366	17.6919	17.7375	17.5142
+	9.40409	-1.5172	+	6.64891	-0.65371	MARCKS	P29966	Myristoylated alanine-rich C-kinase substrate	8	21.7473	21.6409	21.5561	21.7241	21.8122	21.8365	21.6659	21.4802	21.3932	20.9095	20.7997	20.7117	21.1915	21.0904	20.9549	21.0875	21.2302	20.9975	20.038	20.1466	19.769	20.6177	20.48	20.4251	19.9614	19.8959	19.8679
+	4.24398	-0.88385		2.9266	-0.617148	MARCKSL1	P49006	MARCKS-related protein	1	19.52	19.1902	19.245	19.7108	19.8364	19.7254	18.9531	18.8971	18.7658	18.4895	18.2384	18.4683	18.9991	18.8635	18.9464	18.7847	18.7978	18.7018	18.1022	18.2629	17.9644	18.7475	18.8119	18.6482	18.4124	18.4585	18.4813
+	1.75863	-0.964906		1.63076	-0.508653	MARF1	Q9Y4F3	Meiosis arrest female protein 1	2	16.6284	16.9428	17.3671	16.2884	17.5973	17.0027	17.1958	16.4593	17.3349	16.2003	15.597	16.8047	17.0969	16.3383	16.5542	16.5034	16.5403	16.6038	15.1299	16.5678	15.0047	17.5458	17.1418	16.2083	15.7302	14.5752	16.2289
	2.52667	-0.421524		3.65029	-0.435385	MARK2	Q7KZI7;P27448;Q9P0L2;Q7KZI7	MAP/microtubule affinity-regulating kinase 3;Serine/threonine-protein kinase MARK1;Serine/threonine-protein kinase MARK2	13	19.6221	19.3329	19.2309	19.4734	19.2327	19.0696	19.3463	19.3347	19.212	19.083	18.5693	18.6445	19.0842	18.8239	18.7336	18.9235	18.8228	19.2516	18.7809	18.6154	18.3657	19.3202	19.3112	19.1645	18.9642	18.8214	18.7178
	1.32201	-0.211295		2.25723	-0.231537	MARK3	P27448;Q9P0L2;Q7KZI7;P27448;Q9P0L2	MAP/microtubule affinity-regulating kinase 3;Serine/threonine-protein kinase MARK1;Serine/threonine-protein kinase MARK2	8	18.9568	18.9241	19.0259	19.0542	18.915	19.0373	19.0749	18.7026	18.8416	18.9538	18.6427	18.5653	18.8712	18.8912	18.7669	18.5228	18.7943	18.4405	18.5065	18.7906	18.4256	19.0374	19.119	19.0459	18.4739	18.5961	18.6358
	2.80288	-0.171175		1.25213	0.0615347	MARS1	P56192	Methionine--tRNA ligase, cytoplasmic	20	20.8894	21.0031	21.0356	20.9991	21.0137	21.0539	21.05	21.0856	21.158	21.1265	21.0918	21.1365	21.1539	21.1305	21.1186	21.033	21.0086	21.0428	20.7878	20.7279	20.6998	20.908	21.0012	21.0338	20.8235	20.9035	20.8623
	0.591517	0.0672817		0.713563	0.071003	MARS2	Q96GW9	Methionine--tRNA ligase, mitochondrial	3	20.2491	19.9988	20.124	20.3082	20.1003	20.0345	19.9444	19.937	19.9333	20.2451	20.1513	20.1487	20.1215	20.192	20.1058	19.9715	20.1506	20.1825	20.1801	20.2514	20.2615	20.0233	19.9472	20.1591	20.1882	20.1052	20.1193
	0.470093	-0.38011		0.340105	0.320581	MAST4	O15021	Microtubule-associated serine/threonine-protein kinase 4	1	19.1425	19.2892	19.2427	20.5769	20.7364	20.7469	18.5272	18.8634	18.8843	20.6286	20.5158	20.5144	20.4489	20.5048	20.2441	18.6326	18.769	18.6364	18.587	18.4311	18.2721	19.0202	19.0898	18.8401	20.1262	20.0986	20.1233
	0.119797	0.0793147		0.111185	0.0872186	MASTL	Q96GX5	Serine/threonine-protein kinase greatwall	2	16.8828	17.6084	17.8681	17.5303	17.2421	15.5238	17.0091	17.3554	17.3517	17.4911	15.7551	17.467	17.5691	17.1559	17.3152	17.7201	17.2004	17.4828	17.6052	17.0227	16.627	16.8771	17.3516	17.6255	17.0959	17.4541	17.4265
	0.149191	0.0232813		0.424273	0.0506846	MAT2A	P31153	S-adenosylmethionine synthase isoform type-2	11	21.7709	22.0764	22.0892	22.0101	22.1584	22.1894	21.9557	22.1742	22.1723	21.9792	22.1404	22.2118	22.0649	22.2061	22.2398	22.1315	21.9796	22.0993	21.9987	21.973	21.8822	22.0384	22.1079	22.1747	22.1864	22.2485	22.1961
	4.17542	-0.270489		0.0306003	-0.00279893	MAT2B	Q9NZL9	Methionine adenosyltransferase 2 subunit beta	11	21.8467	21.8226	21.821	21.9964	22.0282	21.9268	21.9112	21.923	21.8516	21.93	21.9495	21.9015	21.9703	21.9479	21.915	21.7858	21.8201	21.882	21.5468	21.5499	21.3896	21.7889	21.7775	21.7767	21.6192	21.6405	21.604
+	2.25598	-0.956348		1.1043	0.257591	MATK	P42679	Megakaryocyte-associated tyrosine-protein kinase	2	17.5097	17.6623	16.8465	17.6309	17.6021	17.3874	17.9234	17.2021	17.6671	17.8953	18.012	18.0603	17.9503	17.7	17.5122	17.6718	17.2281	17.7199	15.7327	16.739	18.0956	17.5444	16.6198	15.8745	16.4291	15.5657	16.2235
	3.09451	-0.199711		0.557622	-0.050684	MATR3	P43243	Matrin-3	59	23.242	23.1909	23.1745	23.3594	23.3534	23.301	23.1615	23.0923	23.0152	23.2249	23.1942	23.2001	23.1967	23.2261	23.1637	23.0236	23.0978	23.1069	22.9845	22.9094	22.8424	23.1273	23.0578	23.0142	23.0781	23.0368	23.0424
	0.727135	0.0864828		1.272	0.209289	MAU2	Q9Y6X3	MAU2 chromatid cohesion factor homolog	2	18.3203	18.3175	18.4163	18.1065	18.051	18.3026	18.3651	18.3199	18.061	18.7062	18.6779	18.5427	18.659	18.6155	18.5527	18.2434	18.2113	17.9352	18.2429	18.3383	18.17	18.5112	18.1885	18.5083	18.3651	18.2867	18.4274
	2.57352	0.113778		3.26679	0.143094	MAVS	Q7Z434	Mitochondrial antiviral-signaling protein	7	21.0542	21.1635	21.1549	20.982	21.0416	21.1305	21.2251	21.1915	21.2343	21.298	21.2927	21.3685	21.25	21.2751	21.2162	21.2288	21.2318	21.3044	21.2097	21.3051	21.2399	21.1968	21.2267	21.2323	21.2122	21.2764	21.3026
	5.40558	-0.335446		1.63102	-0.115731	MAX	P61244	Protein max	5	18.7522	18.8583	18.9072	19.0655	18.988	19.0392	19.0387	18.8759	18.9063	18.8788	18.94	18.9016	18.8282	18.8283	18.8514	18.7549	18.7762	18.6304	18.5909	18.5805	18.3581	18.5703	18.6935	18.5986	18.7112	18.6621	18.6471
	0.349052	0.11591		0.291361	-0.104011	MAZ	P56270;P56270;Q14119;P56270;Q14119;Q9HBE1	Myc-associated zinc finger protein;POZ-, AT hook-, and zinc finger-containing protein 1;Vascular endothelial zinc finger 1	7	18.243	18.3778	18.4734	19.1773	19.2005	19.3456	18.5909	18.5356	18.4724	18.2776	18.9495	18.5977	18.6929	18.535	18.6927	18.5864	18.8282	18.3204	18.7408	18.7515	18.7897	18.6584	18.9277	19.0172	18.5651	18.8884	19.1208
	0.218858	-0.0920139		0.129158	-0.0756356	MBD1	Q9UIS9	Methyl-CpG-binding domain protein 1	2	16.6394	15.9325	15.5151	16.3749	16.5471	16.4361	15.9651	16.3378	16.4121	16.5219	15.7254	16.3743	16.2194	16.3418	16.383	17.1504	15.4194	15.3436	16.3173	16.3821	15.6164	16.16	16.3426	15.9799	16.6057	16.4246	15.5032
	1.04923	0.178282	+	3.6594	-0.765949	MBD2	Q9UBB5;O95983;Q9UBB5	Methyl-CpG-binding domain protein 2;Methyl-CpG-binding domain protein 3	1	18.0587	18.2123	18.3119	18.4877	18.3208	18.2	18.3373	18.0894	18.0888	17.7074	17.1109	17.6117	17.8162	17.3272	17.6364	17.7906	17.8034	16.4094	18.1102	18.1176	18.0551	18.6658	18.5773	18.7193	18.5988	18.3656	18.5016
+	4.85646	-0.515908		2.94166	-0.157542	MBD3	O95983;Q9UBB5;O95983	Methyl-CpG-binding domain protein 2;Methyl-CpG-binding domain protein 3	6	20.5953	20.636	20.595	20.745	20.6535	20.6593	20.7918	20.7998	20.6866	20.5044	20.5385	20.5048	20.5084	20.5466	20.3294	20.658	20.616	20.5383	20.3384	19.9887	19.8317	20.4286	20.4225	20.4446	20.0363	19.9444	20.0839
+	5.54072	-0.533414		3.09164	-0.361123	MBD4	O95243	Methyl-CpG-binding domain protein 4	8	19.3812	19.1646	19.0219	19.1333	19.0275	18.8741	19.1705	18.9767	18.8845	18.8085	18.6102	18.4504	18.5813	18.7909	18.4008	19.0012	18.8122	18.9286	18.6975	18.4783	18.4684	18.7626	18.6886	18.5962	18.5038	18.2831	18.3552
	2.21831	0.208855		4.58185	0.323625	MBLAC2	Q68D91	Metallo-beta-lactamase domain-containing protein 2	5	17.7113	17.6982	17.6526	17.6612	17.5302	17.4541	17.6752	17.4296	17.4995	18.0602	18.0524	17.9497	17.999	17.7006	17.9496	17.9173	17.7725	17.8231	17.9921	18.0592	17.8785	17.8553	17.556	17.7424	17.7841	17.6852	17.6386
	2.01725	-0.286963		4.25606	-0.547085	MBNL1	Q5VZF2;Q9NR56	Muscleblind-like protein 1;Muscleblind-like protein 2	9	19.0248	18.8845	18.8987	19.4712	19.4293	19.3397	19.1058	18.9082	18.7706	18.6937	18.3773	18.3368	18.5309	18.5779	18.3491	18.6917	18.691	18.6607	18.7665	18.7607	18.648	18.9904	18.8721	18.9325	18.7722	18.9204	18.5874
+	3.89926	-0.76687		2.15987	-0.730721	MBOAT1	Q6ZNC8	Lysophospholipid acyltransferase 1	1	17.5964	16.8254	16.9996	17.1957	17.4152	17.0222	17.4289	16.8748	16.9649	16.564	17.0305	15.3751	16.5545	16.834	17.3626	15.8736	16.4673	15.6851	15.8244	16.3127	16.5124	17.1448	16.3512	16.4067	16.4917	16.382	15.9954
	1.31767	-0.153406		0.687041	-0.139209	MBOAT7	Q96N66	Lysophospholipid acyltransferase 7	4	20.249	20.3068	20.2827	20.3317	20.083	20.3347	20.6209	20.5258	20.5871	20.1245	20.074	19.9723	20.0498	20.0375	20.0877	20.5147	20.6425	20.5659	20.236	20.276	20.2077	20.3501	20.3132	20.3669	20.0453	20.0714	20.0745
	0.616219	0.560655		0.52206	-0.428269	MBP	P02686	Myelin basic protein	2	16.3467	15.5526	16.1731	18.0318	17.8947	17.8394	16.9529	16.5944	15.1769	15.3388	17.0307	15.7967	17.0323	16.2804	16.637	15.716	16.7481	16.128	15.4002	16.3913	16.7184	17.9499	17.692	17.592	18.009	17.9144	17.9412
	0.23784	0.0440494		1.21162	0.151438	MCAT	Q8IVS2	Malonyl-CoA-acyl carrier protein transacylase, mitochondrial	5	18.5072	18.9697	18.9052	18.53	18.6034	18.7287	18.8709	18.9335	18.6938	18.9948	18.9378	19.0535	18.9818	18.9346	19.0057	18.8135	18.6293	18.7543	18.9	18.7746	18.46	18.9325	18.7905	18.6753	18.9225	18.8008	18.8826
	0.089458	0.0177119		0.892403	-0.155329	MCCC1	Q96RQ3	Methylcrotonoyl-CoA carboxylase subunit alpha, mitochondrial	6	19.1584	19.3951	19.329	19.1681	19.0748	19.109	19.0702	19.4005	19.5271	19.0376	19.1115	19.2221	19.3691	19.2534	19.3186	19.0363	18.6235	18.8621	19.2723	19.0783	19.1176	19.1685	19.5093	19.4074	19.2119	19.403	19.2234
+	5.90648	-0.393162		0.420252	-0.0343397	MCCC2	Q9HCC0	Methylcrotonoyl-CoA carboxylase beta chain, mitochondrial	13	20.6459	20.7766	20.7958	20.8235	20.9051	20.9524	20.8671	20.8749	20.9107	20.8437	20.7363	20.7988	20.7058	20.8662	20.7496	20.8412	20.914	20.7874	20.2659	20.3427	20.4152	20.5917	20.5774	20.6342	20.3708	20.4459	20.3698
+	6.69318	1.94596		0.246236	0.176484	MCEMP1	Q8IX19	Mast cell-expressed membrane protein 1	1	16.7426	16.7354	16.3951	17.4319	17.2457	17.5174	17.8213	18.146	18.2916	17.9369	17.5897	17.6482	18.0471	17.7524	17.9864	17.3521	17.6163	15.9863	19.2123	19.4005	19.5414	19.1341	19.1321	19.1861	19.3591	19.3177	19.5576
	0.118534	-0.0142761		0.0691278	-0.0126292	MCM2	P49736	DNA replication licensing factor MCM2	41	23.7318	23.7276	23.7977	23.8596	23.7893	23.9549	23.611	23.6051	23.6217	23.8185	23.811	23.7862	23.8489	23.8631	23.8682	23.6359	23.5102	23.4429	23.6948	23.6277	23.6324	23.7278	23.8216	23.7412	23.7963	23.7946	23.7338
	0.0394466	-0.00376341		0.830919	0.0387821	MCM3	P25205	DNA replication licensing factor MCM3	49	24.116	24.2539	24.2467	24.0144	24.2068	24.2088	24.1463	24.1581	24.1909	24.1972	24.2027	24.2003	24.2416	24.2261	24.2215	24.1851	24.2227	24.1937	24.0726	24.1045	24.0947	24.2519	24.2573	24.2392	24.166	24.1752	24.1466
	2.1015	-0.127162		0.404036	-0.0388461	MCM3AP	O60318	Germinal-center associated nuclear protein	8	19.1084	19.1001	19.0634	19.0581	19.1135	19.2531	19.0634	18.9843	19.0537	19.0808	18.9201	19.0163	19.2789	18.9821	19.1317	18.9662	18.9679	19.1045	19.0953	18.8722	18.8772	18.9744	19.1168	18.8929	19.0249	18.8276	18.9723
	2.43518	-0.188954		5.51438	-0.124582	MCM4	P33991	DNA replication licensing factor MCM4	52	22.9884	23.0468	23.0426	22.9994	22.9772	23.025	22.9758	22.9879	22.9681	22.8822	22.8291	22.8062	22.8925	22.9031	22.9213	22.9372	22.8328	22.8856	22.6873	22.6171	22.6079	22.9664	23.0493	22.9977	22.8478	22.7864	22.7506
	2.26043	0.126901		1.67617	0.109144	MCM5	P33992	DNA replication licensing factor MCM5	48	23.9554	24.0016	24.079	23.6832	23.8789	23.8897	23.9357	23.9937	23.9619	24.0779	24.1104	24.1057	24.0314	24.0802	24.0262	24.0485	23.9256	23.9554	24.0734	24.0747	23.9977	23.9778	24.0875	24.0484	24.1018	24.084	24.0761
	5.66932	0.312686		7.69294	0.31126	MCM6	Q14566	DNA replication licensing factor MCM6	42	24.4163	24.5671	24.5753	24.3663	24.507	24.4703	24.3875	24.5407	24.5057	24.8293	24.8673	24.8311	24.7994	24.8167	24.7927	24.7329	24.7343	24.7339	24.8581	24.8819	24.8564	24.6616	24.6215	24.6853	24.8657	24.855	24.865
	0.48742	0.0235013		0.741797	0.0413929	MCM7	P33993	DNA replication licensing factor MCM7	54	23.7556	23.7945	23.874	23.8002	23.8268	23.7939	23.7378	23.7617	23.7501	23.9214	23.8996	23.8317	23.8343	23.9171	23.7918	23.8203	23.7703	23.6804	23.8018	23.7562	23.748	23.8584	23.9004	23.7599	23.8533	23.8464	23.7815
	2.04479	-0.229047		0.456461	0.0681032	MCMBP	Q9BTE3	Mini-chromosome maintenance complex-binding protein	17	19.8592	19.7654	19.7985	19.9118	20.1285	20.0801	19.8373	19.7472	19.6937	19.9335	19.9851	19.9949	20.0632	20.031	20.164	19.7338	19.7451	19.7839	19.3731	19.4127	19.5093	19.8531	19.7781	19.8351	19.6177	19.6467	19.7346
	1.64628	0.420396		1.1145	-0.316765	MCRIP2	Q9BUT9	Protein FAM195A	3	17.2053	16.7232	16.911	17.0167	17.1836	17.5007	17.3683	17.4966	17.692	17.1733	17.2397	16.6178	17.2145	16.0174	17.1912	16.9508	16.956	16.8859	17.2683	17.3788	17.0784	17.9471	18.2573	17.8818	17.4503	17.6264	17.9926
	0.514658	-0.141962		0.112467	0.046903	MCRS1	Q96EZ8	Microspherule protein 1	3	17.4986	17.2372	17.3619	17.2698	17.2629	17.3276	17.2474	16.8143	16.7985	17.4794	17.1397	17.3179	17.6559	17.6193	17.3817	17.4994	16.6067	16.5407	17.0398	16.7715	16.4517	17.2647	17.3035	17.1307	17.4761	16.8181	17.2846
	0.136706	-0.122079		0.599099	-0.567837	MCTS1	Q9ULC4;A0A3B3IRV3	Malignant T-cell-amplified sequence 1	6	18.754	19.143	19.1312	18.8938	18.8292	17.0833	19.6131	19.685	19.767	16.1917	18.0772	17.9156	17.9785	18.2721	18.0483	19.7997	19.8568	19.6492	18.749	18.9339	18.505	19.6262	19.6111	19.7621	18.0696	18.3848	18.1591
	1.0871	-0.238911		0.0631862	-0.0198137	MCU	Q8NE86	Calcium uniporter protein, mitochondrial	7	18.5839	19.1009	19.056	18.2985	19.2716	19.1176	19.1431	18.946	19.1285	18.9129	18.8089	19.0135	18.7545	18.7714	18.9962	19.0021	19.1375	19.0708	18.4422	18.5042	18.5306	18.9257	18.9185	18.9724	18.848	18.8704	18.4838
	0.678397	-0.448108		0.107245	0.0366963	MCUR1	Q96AQ8	Mitochondrial calcium uniporter regulator 1	4	17.7573	18.1769	18.5769	17.8349	18.0578	17.7157	17.8708	17.6387	17.9267	18.119	18.0622	18.0971	18.1358	17.9889	18.1943	18.1172	17.3506	17.8207	18.21	16.4419	18.1098	17.9231	18.2187	17.8895	17.6342	15.2978	17.7978
	0.552578	0.0542884		0.298554	0.0350068	MDC1	Q14676	Mediator of DNA damage checkpoint protein 1	17	20.7486	20.5618	20.4184	20.7478	20.5944	20.5392	20.511	20.4057	20.3765	20.6692	20.5575	20.6582	20.6589	20.5685	20.5801	20.4831	20.5095	20.5336	20.5927	20.5539	20.5185	20.6258	20.636	20.6914	20.5891	20.5841	20.6005
	0.184207	-0.0156222		1.82011	-0.113951	MDH1	P40925	Malate dehydrogenase, cytoplasmic	23	24.2304	24.206	24.2062	24.0808	24.0128	24.0923	24.2697	24.1914	24.2266	23.9987	23.9153	23.9006	24.1301	24.1208	24.0979	24.1067	24.0917	24.1289	24.1371	24.1694	24.1241	24.1747	24.223	24.2269	24.058	24.1743	24.0881
	2.28028	-0.111171		2.30376	0.100005	MDH2	P40926	Malate dehydrogenase, mitochondrial	23	25.5599	25.5152	25.5388	25.6715	25.6474	25.6836	25.7203	25.6352	25.6269	25.8115	25.6561	25.6888	25.7861	25.774	25.7567	25.651	25.6936	25.6811	25.5314	25.4904	25.6342	25.4298	25.6289	25.4716	25.4392	25.5176	25.4551
+	8.5748	-1.33605		0.371501	0.0687561	MDK	P21741	Midkine	5	19.3805	19.5184	19.4481	19.7486	19.9892	19.8026	19.676	19.5808	19.6409	19.6969	19.7206	19.5562	19.9112	19.7394	20.0146	19.5475	19.7068	19.5106	18.4693	18.4177	18.4678	18.5371	18.5221	18.5468	17.9423	17.9095	17.948
	1.01027	-0.0658707		0.0731498	0.0085801	MDN1	Q9NU22	Midasin	52	20.6761	20.6594	20.6782	20.6564	20.5653	20.6504	20.4896	20.4806	20.511	20.6469	20.7162	20.6351	20.6841	20.6355	20.6878	20.5096	20.465	20.464	20.4652	20.4336	20.4565	20.6596	20.6032	20.5822	20.5196	20.5122	20.5421
	0.48688	-0.196625		0.350315	0.192595	MDP1	Q86V88	Magnesium-dependent phosphatase 1	1	17.8364	17.3884	16.3586	17.4484	17.2217	17.0031	17.5481	17.3565	17.1298	17.8787	18.0013	17.5102	17.9523	17.5415	17.473	17.4376	15.9588	17.2709	17.34	16.7453	16.1517	17.4188	17.1058	17.1827	17.4915	17.0742	17.0114
+	9.31812	1.25006		0.664445	0.135202	ME1	P48163	NADP-dependent malic enzyme	6	18.9192	18.9911	18.9294	19.1464	19.21	19.2069	19.1274	19.3685	19.4869	18.8278	19.0981	19.0542	19.3191	19.3036	19.4908	19.5206	19.4062	19.5822	20.1527	20.1191	20.1471	20.4265	20.4933	20.54	20.6426	20.5161	20.5987
	3.95668	0.259965		0.823079	-0.068531	ME2	P23368	NAD-dependent malic enzyme, mitochondrial	11	20.8365	20.9237	21.0138	20.6836	20.7588	20.7342	20.8299	20.9579	21.004	20.7564	20.6949	20.77	20.8817	20.8464	20.8617	20.7904	20.7983	20.7259	21.0593	21.2041	21.2125	21.1026	21.2287	21.2119	20.9849	21.0256	21.0526
+	2.28736	0.678881	+	3.32777	0.784623	MEAF6	Q9HAF1	Chromatin modification-related protein MEAF6	2	17.8818	17.5945	17.8717	17.4628	17.8132	16.2423	17.8691	17.5393	17.2492	18.4437	18.4225	18.2269	18.22	18.3376	18.3802	18.2401	18.0125	18.3019	18.7206	18.5437	18.5297	18.0011	17.9046	17.616	18.1298	18.0613	18.127
	4.39249	0.376902		0.344015	0.051271	MEAK7	Q6P9B6	TLD domain-containing protein 1	2	18.3752	18.5661	18.5356	18.4378	18.594	18.5639	18.6799	18.6226	18.4753	18.5255	18.6503	18.6568	18.629	18.4173	18.2695	18.6451	18.902	18.6162	19.1561	18.9454	18.9883	18.8621	19.0145	18.8868	18.9364	18.497	18.9559
	0.0493801	-0.0110101		2.3053	-0.258908	MECP2	P51608	Methyl-CpG-binding protein 2	5	20.0238	19.8623	19.7645	19.6384	19.8204	19.4574	19.802	19.6019	19.4836	19.5319	19.4591	19.1002	19.5827	19.3866	19.5044	19.5707	19.5523	19.4362	19.8991	19.8333	19.6899	19.3962	19.6903	19.663	19.857	19.5995	19.727
	3.27349	-0.249628		1.68659	0.080545	MECR	Q9BV79	Trans-2-enoyl-CoA reductase, mitochondrial	7	20.3555	20.2942	20.3737	20.4672	20.4749	20.4302	20.4929	20.5031	20.4432	20.5336	20.4644	20.4638	20.434	20.533	20.4229	20.5956	20.5376	20.575	20.1752	20.2938	20.2276	20.2909	20.3105	20.3409	20.0183	20.0444	19.8866
	3.65953	-0.255402		0.844309	-0.0728834	MED1	Q15648	Mediator of RNA polymerase II transcription subunit 1	19	19.287	19.0746	19.0198	19.1095	19.1249	18.8704	19.0385	18.9339	19.0206	19.0983	18.9526	18.9747	18.9767	19.0285	19.0029	18.988	18.9942	18.8071	18.729	18.6125	18.6814	18.8544	18.9708	18.8667	18.8582	18.7841	18.8234
+	2.12977	-0.558813		1.18064	-0.22594	MED11	Q9P086	Mediator of RNA polymerase II transcription subunit 11	1	17.9734	17.6528	17.7302	18.1201	18.0545	18.1994	18.3497	17.9977	17.8154	18.1306	17.8151	18.0454	17.8586	17.8857	17.6287	17.4584	17.6992	17.3379	16.9354	17.1866	16.7306	18.0352	17.9442	17.935	17.7876	17.0318	17.2773
	3.03039	0.319314		0.181121	-0.0368036	MED12	Q93074	Mediator of RNA polymerase II transcription subunit 12	7	18.2074	17.7514	17.6504	17.9021	17.7518	17.7442	17.6621	17.5128	17.539	17.7572	17.6835	17.6714	17.7604	17.7648	17.9807	17.5299	17.6269	17.6152	18.0577	17.9204	17.8788	18.1563	18.051	18.0546	18.1105	18.2221	18.1436
	0.954091	-0.241062		1.15492	-0.443512	MED14	O60244	Mediator of RNA polymerase II transcription subunit 14	6	18.5289	18.0624	18.0143	18.3649	18.0023	18.2784	18.1593	17.5109	17.6424	18.0518	17.6382	17.7321	17.485	17.5781	17.8351	18.4049	16.1978	17.6491	17.8067	17.8575	17.4018	18.2914	18.1311	17.8075	17.918	17.5227	17.6576
	0.401521	0.258075		0.295926	0.23636	MED15	Q96RN5	Mediator of RNA polymerase II transcription subunit 15	2	18.0649	16.0486	18.2453	18.1438	18.4855	18.3228	18.7157	18.2404	18.4683	18.6333	18.7166	18.3695	18.4525	18.5737	18.3358	18.8376	16.5561	18.3876	18.3457	18.0988	17.4103	18.2943	18.426	18.7702	18.8057	18.4284	18.4786
	2.54351	0.423202		1.42305	0.27708	MED16	Q9Y2X0	Mediator of RNA polymerase II transcription subunit 16	5	18.926	19.4913	19.4671	18.7466	18.8982	19.2501	19.2086	19.5942	19.7765	19.5379	19.4973	19.415	19.5683	19.3481	19.5573	19.6895	19.5776	19.6614	19.807	19.7718	19.6869	19.6576	19.5506	19.6444	19.749	19.7196	19.5807
	1.12554	-0.16411		1.76261	-0.213355	MED17	Q9NVC6	Mediator of RNA polymerase II transcription subunit 17	3	19.1104	18.9936	18.834	18.8181	18.6475	18.4527	18.8756	18.7447	18.8458	18.595	18.4121	18.7202	18.4121	18.7819	18.4534	18.6766	18.5769	18.7741	18.7276	18.7559	18.6483	18.5091	18.8245	18.9234	18.3639	18.5583	18.5346
	2.76992	-0.164499		0.527905	-0.0384746	MED20	Q9H944	Mediator of RNA polymerase II transcription subunit 20	5	20.3064	20.382	20.3286	20.521	20.3787	20.4205	20.4388	20.5515	20.5409	20.3098	20.4302	20.4488	20.382	20.3687	20.3612	20.3521	20.3745	20.4949	20.1474	20.1748	20.1608	20.3878	20.3901	20.3262	20.2282	20.2548	20.3179
	0.180173	-0.152303		0.513624	-0.304637	MED22	Q15528	Mediator of RNA polymerase II transcription subunit 22	1	16.4131	16.6302	16.602	17.0114	15.8369	16.3515	16.334	15.8598	15.4945	15.7925	16.4205	15.9332	16.2972	15.7922	14.2751	16.8495	16.4012	16.0304	15.0337	16.6701	17.6848	16.321	16.7754	15.1923	16.2972	14.997	16.1912
+	4.45324	0.477632		2.65443	0.279947	MED23	Q9ULK4	Mediator of RNA polymerase II transcription subunit 23	8	18.7404	19.167	18.9367	18.9133	19.0468	18.9943	18.8214	19.0751	19.2761	19.5333	19.2839	19.4025	19.3752	19.3835	19.2151	19.0729	19.0856	19.1387	19.6274	19.4099	19.5724	19.1934	19.1799	19.3936	19.6605	19.5668	19.666
	0.706475	0.0930964		0.0147189	-0.0028678	MED24	O75448	Mediator of RNA polymerase II transcription subunit 24	5	19.2139	19.2019	19.0707	18.7816	18.918	18.9648	18.9882	18.6412	18.9616	19.1898	18.9011	18.9676	18.9204	18.9449	18.9395	18.9548	18.9318	18.9664	19.1673	19.1099	19.1351	18.9969	19.0286	18.947	18.9098	19.151	19.1343
	1.05331	-0.397597		1.54335	-0.507281	MED25	Q71SY5	Mediator of RNA polymerase II transcription subunit 25	2	16.7348	15.9301	15.8408	15.9069	16.3668	16.7929	16.5273	16.1321	16.263	15.9398	15.5191	16.0937	16.0986	15.7542	15.8374	16.2053	14.4896	15.9914	14.8866	15.9098	15.3478	16.5456	16.2979	15.81	15.954	15.6015	16.563
	1.3673	0.212735		0.109473	0.0344287	MED27	Q6P2C8	Mediator of RNA polymerase II transcription subunit 27	4	17.2966	17.4392	17.1362	17.4607	17.1543	17.4602	16.9891	17.3815	17.0551	17.613	16.6002	17.6154	17.4115	17.4032	17.3933	17.2836	17.1021	17.2604	17.7871	17.8006	17.5679	17.2596	17.4984	17.1819	17.5602	17.3352	17.2966
	1.45119	-0.166597		0.693952	-0.143872	MED4	Q9NPJ6	Mediator of RNA polymerase II transcription subunit 4	3	19.3555	19.0913	19.1738	19.5258	19.0072	19.2753	19.187	18.9759	19.2418	19.3329	19.2374	19.3148	19.29	19.1208	19.082	18.6176	18.8598	18.6835	18.9203	18.9333	18.8902	19.0938	18.9065	19.0372	19.2228	19.2252	19.105
+	3.33315	-0.427223		5.27764	-0.426622	MED6	O75586	Mediator of RNA polymerase II transcription subunit 6	1	20.0249	19.8773	19.877	20.3415	20.263	20.2053	19.9988	19.9083	19.949	19.5706	19.5228	19.5701	19.746	19.6863	19.6497	19.6107	19.6963	19.5528	19.4851	19.4012	19.359	19.9272	19.9735	19.8525	19.5504	19.5821	19.4689
	0.624092	-0.462203		0.192128	-0.24257	MEF2C	Q06413;Q14814;Q02078;Q06413	Myocyte-specific enhancer factor 2A;Myocyte-specific enhancer factor 2C;Myocyte-specific enhancer factor 2D	1	18.6318	18.5543	18.4632	18.954	18.6563	18.8843	17.1993	17.4078	17.2188	18.5061	18.5405	18.6298	19.1681	18.99	19.0278	15.5736	15.9784	17.3722	17.8617	17.6657	17.7466	18.5372	18.7656	18.1639	15.7293	17.8532	17.4867
+	5.21858	0.636556		1.08401	-0.159773	MEF2D	Q14814;Q02078;Q06413;Q14814	Myocyte-specific enhancer factor 2A;Myocyte-specific enhancer factor 2C;Myocyte-specific enhancer factor 2D	7	21.3259	21.2135	21.2093	21.0296	20.8498	21.2706	21.4077	21.4776	21.4911	20.9064	21.0094	20.9555	21.0599	21.0375	21.0466	21.2262	21.2142	21.3815	21.8083	21.686	21.7712	22.1515	22.0645	22.2086	21.6921	21.7824	21.8396
	1.48917	0.44323		0.210001	-0.116256	MEFV	O15553	Pyrin	5	18.4889	18.1277	18.3221	17.9394	17.8581	16.6149	18.2863	18.1338	18.0623	17.8207	17.651	17.6934	17.9645	17.5019	17.1888	18.1907	18.4089	18.3672	18.5601	18.4444	18.5712	18.3372	18.3704	18.1014	18.4286	18.5672	18.4421
	1.74856	-0.333281		0.0208989	-0.0121757	MEGF8	Q7Z7M0	Multiple epidermal growth factor-like domains protein 8	3	17.2918	17.7256	17.87	17.9336	17.9876	17.7383	17.5368	17.1876	17.2015	17.8488	17.8053	17.8639	17.8552	17.7364	17.7731	17.7873	17.4489	16.2442	17.3665	17.0837	17.1	16.9136	17.5506	17.336	17.5279	17.2846	17.3103
	0.26501	-0.209899		0.139821	-0.106908	MELTF	P08582	Melanotransferrin	4	16.3975	16.1745	16.5539	16.6079	16.1951	15.8736	16.7424	15.5618	15.8142	15.7827	16.0476	17.052	15.35	15.6372	15.9823	17.7465	16.0388	15.3218	14.2114	16.2739	15.5784	15.6676	15.6961	16.3698	17.6053	15.8855	16.7439
	0.44636	-0.115613		0.225319	0.0721137	MEMO1	Q9Y316	Protein MEMO1	7	19.7665	19.8345	19.5808	19.8791	19.9552	20.1675	20.1051	19.2785	19.6819	19.8172	20.1665	19.6633	20.2573	19.967	20.2246	19.7709	19.5353	19.4962	19.4621	19.2324	19.8726	19.8979	19.6524	19.9598	19.5728	19.643	19.9157
	2.33746	-0.236755		0.675846	-0.0814578	MEN1	O00255	Menin	2	19.7361	19.7182	19.5456	19.7065	19.6595	19.5361	19.7448	19.452	19.2546	19.6114	19.5717	19.4674	19.5409	19.5775	19.5388	19.3902	19.5699	19.3525	19.4125	19.2586	19.1599	19.4252	19.5684	19.5189	19.293	19.2019	19.3842
	0.405192	-0.0497572		1.36488	0.12369	MEPCE	Q7L2J0	7SK snRNA methylphosphate capping enzyme	6	20.6806	20.421	20.4604	20.3189	20.2345	20.3215	20.5309	20.5019	20.5771	20.5228	20.6229	20.589	20.5411	20.6007	20.43	20.5244	20.5594	20.7698	20.4545	20.4108	20.4472	20.2856	20.4343	20.4274	20.4201	20.5145	20.2045
	0.342211	0.0632593		2.77905	0.301295	MESD	Q14696	LDLR chaperone MESD	11	20.9258	21.0276	20.9998	20.6202	20.6259	20.6137	21.2187	21.132	21.0176	21.1863	21.1694	21.1381	21.2478	21.1324	21.3085	21.2685	21.2249	21.2172	21.1092	21.0893	20.9938	20.9682	20.9116	20.9816	20.8373	20.958	20.9018
	0.70059	0.0862592		0.0083742	-0.00133896	METAP1	P53582	Methionine aminopeptidase 1	12	19.7261	19.8134	19.9569	19.7885	19.8064	19.9174	19.9475	19.824	19.8544	19.6982	19.7371	19.6995	20.0759	19.8309	19.8342	19.8299	20.0923	19.8245	19.8331	19.7373	19.6103	20.0634	20.1725	20.0629	19.9581	19.9764	19.9968
	2.95125	-0.368919		4.28491	-0.290387	METAP2	P50579	Methionine aminopeptidase 2	11	22.325	22.2554	22.1347	22.1689	22.2321	22.0008	22.0944	22.0152	22.0763	21.752	21.8475	21.7683	21.7267	21.8225	21.9151	22.0574	21.7971	22.0029	21.6397	21.3513	21.5868	22.2286	21.8684	22.0523	21.7481	21.7411	21.7663
	1.01382	0.138848		1.15617	0.130107	METTL1	Q9UBP6	tRNA (guanine-N(7)-)-methyltransferase	4	19.2831	18.9814	18.9177	19.0929	19.1439	19.1541	19.2	19.061	19.0645	19.4979	19.3357	19.2993	19.2458	19.3039	19.2956	19.0828	19.0425	18.966	18.9471	19.2147	18.8762	19.2415	19.3346	19.2275	19.4929	19.3976	19.4162
	3.72725	0.113016		0.772443	-0.0381711	METTL13	Q8N6R0	Methyltransferase-like protein 13	11	20.3214	20.4134	20.3428	20.2925	20.2324	20.2958	20.2291	20.2469	20.2639	20.2204	20.2346	20.3068	20.2763	20.3093	20.3268	20.219	20.2322	20.1693	20.3896	20.4917	20.4155	20.4081	20.3899	20.3716	20.4147	20.3638	20.4103
	1.17869	-0.11596		2.86421	-0.167009	METTL14	Q9HCE5	N6-adenosine-methyltransferase subunit METTL14	4	19.1728	19.4754	19.3458	19.184	19.4205	19.1586	19.2696	19.2601	19.2776	19.1452	19.0484	19.0995	19.104	19.0907	19.139	19.0109	19.2122	19.2113	19.1726	19.1605	19.165	19.3354	19.0396	19.4361	19.0572	19.0224	19.1318
	7.00017	-0.312508		0.0948953	0.0166329	METTL16	Q86W50	Methyltransferase-like protein 16	5	20.5607	20.6851	20.6098	20.6237	20.3944	20.534	20.5737	20.5347	20.5692	20.6406	20.7256	20.7628	20.6612	20.5997	20.6035	20.6603	20.1875	20.3939	20.3026	20.2106	20.1712	20.2433	20.2928	20.2931	20.2202	20.3644	20.1745
	1.4256	0.258294		0.0175739	-0.00667424	METTL17	Q9H7H0	Methyltransferase-like protein 17, mitochondrial	4	17.7174	17.7797	18.2586	17.491	17.4464	17.9877	17.9699	17.6949	18.2604	17.5915	17.5749	17.8579	17.9465	18.0586	17.6837	18.1498	18.1868	17.4961	18.4077	18.2258	17.8873	18.14	18.0894	18.0899	18.1872	18.0465	17.8568
+	3.22263	-0.996452		1.28545	-0.60597	METTL26	Q96S19	UPF0585 protein C16orf13	3	17.0075	16.9764	16.4881	17.4501	17.2817	16.793	16.9007	16.7264	16.8819	17.1504	17.0236	16.5941	17.1696	16.6811	16.0677	16.0199	14.7063	15.6393	15.7621	15.3102	14.6731	15.8667	16.2297	16.8166	16.3314	16.3585	16.1895
	1.95326	-0.349048		2.44042	-0.294954	METTL2B	Q96IZ6;Q6P1Q9	Methyltransferase-like protein 2A;Methyltransferase-like protein 2B	4	19.0627	18.5208	18.666	19.0513	18.6837	18.6253	18.7784	18.5629	18.5182	18.3323	18.2073	18.2687	18.5434	18.4607	18.2923	18.6306	18.6091	18.4704	18.2935	18.0152	18.0318	18.7364	18.8629	18.5727	18.3314	18.3374	18.1465
	0.252486	-0.0500255		0.389764	-0.037436	METTL3	Q86U44	N6-adenosine-methyltransferase 70 kDa subunit	13	19.1132	19.1581	19.0856	19.0834	18.9102	19.0173	19.3012	19.0583	19.1989	19.149	19.0349	19.0664	19.0929	19.0941	19.1257	18.9909	19.1111	18.9244	18.8676	18.9236	18.7693	19.4399	19.2605	19.2366	19.1271	19.0014	18.8501
	1.95121	-0.263967		1.14151	-0.0789827	METTL5	Q9NRN9	Methyltransferase-like protein 5	2	18.78	18.9215	18.715	18.7328	18.712	18.756	18.6762	18.907	18.804	18.6623	18.6753	18.7149	18.6765	18.7768	18.5864	18.8155	18.8092	18.5766	18.5044	18.2935	17.998	18.7784	18.8261	18.7645	18.5389	18.4478	18.4771
	4.99091	0.329948		0.0124046	-0.00164689	METTL7B	Q6UX53	Methyltransferase-like protein 7B	6	19.4875	19.4423	19.5288	19.8523	19.7155	19.7228	19.6285	19.5428	19.5563	19.6384	19.6184	19.6438	19.6133	19.5502	19.609	19.6312	19.6235	19.5341	19.9947	19.968	20.0081	19.764	19.8844	19.8695	20.0127	20	19.9451
	7.58835	-0.296639		7.03101	-0.214608	MFAP1	P55081	Microfibrillar-associated protein 1	12	20.8034	20.9155	20.9282	20.9265	20.9008	20.9371	20.8157	20.8592	20.8821	20.6871	20.6309	20.5574	20.6718	20.6882	20.6727	20.7244	20.6948	20.7096	20.512	20.5909	20.6073	20.6309	20.6746	20.6852	20.4566	20.5834	20.5577
+	1.22508	-0.538879	+	1.94312	-0.823771	MFF	Q9GZY8	Mitochondrial fission factor	4	17.4686	17.1506	17.1625	18.3408	17.6435	16.5787	17.5685	17.3437	17.8906	16.1834	15.3941	17.1123	16.8186	16.83	15.718	17.2201	17.0402	17.4168	16.9719	16.3711	17.7287	17.2181	17.6206	17.3462	16.8495	15.9969	16.1946
	0.47598	0.222516		1.9018	0.676763	MFGE8	Q08431	Lactadherin;Lactadherin short form;Medin	2	16.4806	17.797	17.8603	16.4443	17.4514	17.425	17.707	17.7124	18.4305	17.8061	17.8644	18.1783	17.96	17.8968	18.0273	18.4585	18.5065	18.7015	17.8064	17.8074	17.9022	17.8053	17.6644	17.8929	17.5221	17.4292	17.4811
	0.852288	-0.248385		0.536466	-0.284513	MFN2	O95140	Mitofusin-2	4	17.1977	17.836	18.0427	18.0244	18.254	18.062	17.7219	17.683	16.9462	17.8888	17.9756	17.6873	17.9289	18.1105	17.631	17.0994	16.5745	16.3114	17.3669	17.5249	17.7422	17.6549	17.4397	17.1755	17.2244	17.7448	17.6592
+	5.83279	0.699759		2.40763	0.309837	MFSD1	Q9H3U5	Major facilitator superfamily domain-containing protein 1	2	18.074	17.9507	17.7545	17.6661	18.2916	17.9265	18.2995	18.357	18.1802	18.3232	18.5748	18.3114	18.3091	18.255	18.3357	18.5168	18.2147	18.4481	18.8696	18.718	18.8986	18.6216	18.5152	18.6468	18.8848	18.8521	18.7913
	2.80567	0.247096		0.641115	-0.0767708	MFSD10	Q14728	Major facilitator superfamily domain-containing protein 10	3	20.6322	20.7235	20.8677	20.7532	20.9273	21.0796	20.7812	20.6939	20.7161	20.5212	20.8597	20.857	20.7267	20.7289	20.7322	20.8047	20.5425	20.7109	20.9888	21.2495	21.0844	20.9134	21.1528	21.106	20.8443	20.9066	21.1528
	0.0851194	-0.0568752		0.310555	-0.115887	MFSD8	Q8NHS3	Major facilitator superfamily domain-containing protein 8	1	17.3718	17.43	17.2385	16.5359	16.9841	16.5124	17.5005	17.4308	17.6896	17.1237	16.9302	16.9172	17.322	16.9509	16.6357	17.434	17.308	17.0289	15.843	17.0374	17.0805	17.394	17.5786	18.1443	17.0614	17.1477	16.8948
+	2.54123	0.887478		0.132434	-0.147199	MGA	Q8IWI9	MAX gene-associated protein	3	17.6785	17.5501	17.3705	16.6073	17.3323	17.5752	16.9954	16.4069	16.3543	17.768	17.5345	15.1823	17.7809	17.6333	18.044	17.4833	16.0872	15.0322	18.579	17.8896	18.0071	17.9441	17.8464	16.69	18.3372	18.123	18.4413
	0.113794	-0.0278216		2.4782	0.315364	MGAT1	P26572	Alpha-1,3-mannosyl-glycoprotein 2-beta-N-acetylglucosaminyltransferase	4	19.431	19.565	19.514	19.0313	18.9872	18.9736	19.3988	19.5477	19.12	19.5258	19.6463	19.3595	19.7146	19.6466	19.6318	19.5759	19.6964	19.6101	19.2933	19.2263	19.4007	18.9729	19.2629	19.23	19.302	19.3524	19.2778
+	2.21369	1.60595		0.336966	0.552618	MGAT2	Q10469	Alpha-1,6-mannosyl-glycoprotein 2-beta-N-acetylglucosaminyltransferase	2	19.054	16.6892	17.4819	19.5796	15.7817	16.7006	19.3633	19.2258	19.6457	18.8826	15.6844	19.5372	16.2209	19.6835	19.796	19.4419	19.6335	19.6152	19.9095	19.1793	19.8117	19.6032	19.7469	19.705	20.1978	19.9293	19.8925
	0.00752652	0.00665463		0.12352	-0.120582	MGAT5	Q09328	Alpha-1,6-mannosylglycoprotein 6-beta-N-acetylglucosaminyltransferase A	2	17.2575	17.2015	16.9872	17.3958	17.1533	16.9406	17.2119	15.9259	15.4972	15.3195	17.0076	16.722	16.1638	17.886	16.898	15.451	17.6038	17.4342	15.5972	17.1841	17.1636	16.611	17.7109	17.0661	16.3266	17.3081	16.6634
	0.450641	-0.294594		0.141299	0.108702	MGLL	Q99685	Monoglyceride lipase	1	16.5531	16.6275	15.7154	15.6263	15.7436	15.9596	16.9125	17.4379	17.2495	17.1495	16.498	16.1209	16.6098	16.4447	15.2802	16.8483	16.6664	17.1859	15.8968	16.1866	16.1824	15.8384	16.2932	15.6842	15.5845	15.8607	17.6472
	0.641292	-0.349412		0.0163828	-0.0132674	MGME1	Q9BQP7	Mitochondrial genome maintenance exonuclease 1	2	17.3649	16.8266	16.8498	17.4072	16.8564	16.1668	16.9781	16.5356	15.3301	17.0295	16.6417	17.2337	17.0841	16.4174	16.9675	15.394	16.8377	16.5905	16.9273	16.343	16.5001	15.0853	16.8022	16.5592	16.5921	16.264	16.0975
	0.858514	-0.227434		0.0899217	0.0257291	MGMT	P16455	Methylated-DNA--protein-cysteine methyltransferase	7	18.6814	18.6392	18.5583	19.0636	19.2852	19.422	18.9287	18.7193	18.9338	19.0866	18.7463	19.0245	18.9674	19.0819	18.9796	18.9008	18.8312	18.8448	19.3875	18.4857	18.7178	18.8294	18.8231	18.7019	18.3317	18.3734	18.5341
	1.10221	-0.471169		0.596529	-0.280631	MGRN1	Q96PX1;O60291	E3 ubiquitin-protein ligase MGRN1;RING finger protein 157	6	17.5801	17.138	17.2773	17.6329	16.9762	17.0861	17.2205	16.063	16.7362	16.8741	16.2893	15.9057	16.4631	16.8081	17.1421	17.2994	16.7619	17.6409	16.4102	15.6247	16.1089	17.057	17.4606	17.2029	16.8946	16.2727	16.4384
+	3.99492	-0.424033		0.429321	-0.0758428	MGST1	P10620	Microsomal glutathione S-transferase 1	4	20.8337	20.8825	21.0481	20.9571	21.2701	21.3568	21.2639	21.3156	21.2374	20.9317	20.9301	21.0532	20.9515	20.9972	20.9041	21.2715	21.2055	21.2377	20.6776	20.5386	20.4363	20.6992	20.9175	20.8267	20.7962	20.7563	20.7004
	0.742778	0.338237		2.46633	0.699148	MGST2	Q99735	Microsomal glutathione S-transferase 2	1	17.8056	17.5107	17.408	17.5953	15.9688	17.0161	17.811	17.6231	17.1442	18.2173	17.9212	18.0038	17.896	18.4779	17.9109	17.7751	17.9622	18.0109	18.08	18.2492	18.0397	17.4242	17.3919	16.7934	17.5374	17.6627	17.7485
+	2.99566	-0.474991		1.64228	-0.243386	MIA2	Q96PC5	Melanoma inhibitory activity protein 2	16	19.6646	19.6401	19.1755	19.5744	19.2732	19.0747	19.3976	19.2824	19.3736	19.0176	18.916	19.1166	19.1193	19.003	19.0309	19.5171	19.1058	19.439	19.2079	18.775	18.6541	19.1955	19.3066	18.8637	19.0041	18.4515	18.7228
	1.69739	0.130573		1.00689	-0.0731525	MIA3	Q5JRA6	Melanoma inhibitory activity protein 3	22	20.4733	20.3894	20.1977	20.3818	20.35	20.3883	20.3782	20.1782	20.2244	20.2814	20.3511	20.2132	20.1857	20.3192	20.2671	20.3155	20.2412	20.1285	20.6376	20.2806	20.5308	20.5129	20.4053	20.3231	20.5243	20.4279	20.494
	0.370393	0.166334		0.333878	-0.133519	MIB1	Q86YT6	E3 ubiquitin-protein ligase MIB1	1	17.4552	16.9026	17.179	16.9055	16.6144	15.793	16.6656	16.9109	16.6722	16.9908	16.7272	16.4049	16.4508	16.443	16.9867	16.5862	16.974	16.3331	16.9595	16.3476	16.3725	17.2972	17.2543	16.8789	17.3734	16.7536	17.3585
+	7.12837	0.759729		0.524881	0.114179	MICAL1	Q8TDZ2	Protein-methionine sulfoxide oxidase MICAL1	23	21.9867	21.9659	21.9769	21.882	21.9571	21.9935	21.4999	21.5764	21.47	22.1727	22.0623	22.1085	22.0622	22.0005	22.0263	21.6546	21.6439	21.605	22.5831	22.6117	22.5354	22.6445	22.6865	22.6824	22.4217	22.5084	22.4725
	0.717838	-0.559194		0.291962	-0.151081	MICALL1	Q8N3F8	MICAL-like protein 1	1	17.0105	16.0698	16.6446	17.5763	16.7989	16.0595	16.9914	16.507	15.6568	17.0528	16.5905	16.5744	16.42	16.3228	16.3211	16.6349	16.067	15.9714	15.789	16.6348	18.034	15.1856	16.1054	16.5092	15.8899	16.0804	14.0536
+	2.28027	0.532715		2.50901	0.563699	MICOS13	Q5XKP0	Protein QIL1	1	18.2471	18.9837	19.0817	18.0851	18.7991	19.1767	19.0718	19.436	19.4087	19.3913	19.7497	19.4553	19.3513	19.4341	19.4857	19.4957	19.5207	19.4793	19.4718	19.2874	19.7491	19.4654	19.4098	19.2431	19.4926	19.4277	19.5373
	2.34795	0.164113		0.893281	0.0792664	MICU1	Q9BPX6	Calcium uptake protein 1, mitochondrial	6	19.4724	19.6712	19.6109	19.334	19.5442	19.5605	19.6332	19.6033	19.8	19.5914	19.6043	19.6668	19.6099	19.614	19.643	19.7741	19.6578	19.7818	19.6274	19.6698	19.6947	19.7571	19.8419	19.7158	19.8306	19.7828	19.7867
	1.25746	0.373113		0.824716	-0.15035	MID1IP1	Q9NPA3	Mid1-interacting protein 1	2	17.8025	17.5134	18.1789	17.8207	17.7436	18.0392	17.7772	17.8851	17.896	17.3839	17.6234	17.8709	17.8015	17.9938	17.6772	17.9936	17.5657	17.3933	17.3553	17.8225	17.5516	18.3984	18.5992	18.6465	18.6304	18.3957	18.6147
	0.566084	-0.13659		1.57602	-0.653738	MIDEAS	Q6PJG2	ELM2 and SANT domain-containing protein 1	3	18.8543	18.6396	18.4401	18.661	18.4384	18.1829	18.2524	17.8452	18.0515	18.0773	18.2587	18.1897	17.7587	17.8877	18.1633	17.4064	17.8501	15.89	18.1137	18.0052	18.189	18.0449	18.2426	18.3717	18.41	18.4571	18.3018
+	3.32319	-1.14455		0.115845	-0.112633	MIEF1	Q9NQG6	Mitochondrial dynamics protein MID51	2	17.7039	16.7275	17.2132	17.772	16.6695	17.1315	17.3683	15.4682	16.9725	15.8635	16.1941	17.0076	15.8433	16.5128	16.764	17.9272	17.8965	18.0039	15.7018	15.9636	15.1626	16.1036	15.8932	15.6156	16.544	15.9268	15.8144
	0.615472	-0.335619		0.610749	-0.480068	MIEN1	Q9BRT3	Migration and invasion enhancer 1	1	18.12	17.7821	18.2331	18.082	18.3551	17.8802	17.9148	18.2706	17.6249	18.1075	18.1875	17.6343	17.9788	18.3761	17.9252	18.5964	15.9112	15.2252	17.6261	17.5288	15.7396	18.559	18.1293	17.9376	17.8462	17.803	18.0724
+	5.49536	0.70611		3.16237	0.42764	MIER1	Q8N108	Mesoderm induction early response protein 1	4	17.7819	17.6569	17.7066	17.7524	17.5579	17.6447	17.376	17.157	17.9661	18.1504	18.0755	18.1783	18.1317	18.3021	17.9782	17.8678	17.652	18.1125	18.4782	18.1634	18.3459	18.1835	18.0938	18.1546	18.6411	18.5082	18.3859
	0.404683	-0.132471		1.78356	0.468391	MIF	P14174	Macrophage migration inhibitory factor	3	21.6362	22.5348	22.2539	21.7547	22.4143	22.3899	21.9445	22.1227	22.0692	22.6863	22.939	23.1442	22.6765	22.6318	22.9386	21.7782	22.3669	22.1742	22.1471	22.4692	22.2867	21.7128	21.5044	22.0806	21.7361	21.7061	22.2849
	1.05958	-0.144289		1.48866	-0.397498	MIF4GD	A9UHW6	MIF4G domain-containing protein	2	17.8971	17.4957	17.2771	17.4072	17.8719	17.5432	17.5747	17.6069	17.6612	17.3206	16.8342	17.251	17.5462	17.3673	17.8088	16.3093	17.539	16.7812	17.3498	17.2543	17.5733	17.4973	17.3614	17.5563	17.6343	17.4633	17.3462
	0.0166423	0.0144536		0.0805879	0.0430637	MINPP1	Q9UNW1	Multiple inositol polyphosphate phosphatase 1	2	15.8373	15.9138	15.8191	16.0635	15.7291	15.8684	15.8156	15.9853	15.4619	16.3634	15.8687	15.3813	16.0418	15.6747	14.7129	16.5227	16.3937	15.9224	15.2062	15.8981	15.0896	15.1057	15.2707	17.2743	16.7497	16.8955	15.1344
	0.947054	0.111357		0.208157	-0.0392395	MIOS	Q9NXC5	WD repeat-containing protein mio	11	18.7022	18.7036	18.6514	18.672	18.5537	18.3312	18.6805	18.568	18.5797	18.7549	18.7289	18.7953	18.5478	18.5249	18.4028	18.637	18.546	18.1517	18.7208	18.4349	18.5468	18.7475	18.9915	18.7964	18.7891	18.7789	18.6385
	3.01698	-0.26667		0.473804	-0.101718	MIPEP	Q99797	Mitochondrial intermediate peptidase	6	17.672	17.4593	17.3718	17.5044	17.5118	17.2479	17.541	17.3999	17.5034	17.7231	17.4258	17.3705	17.4499	17.4921	17.7269	16.9083	17.1601	17.0393	17.0133	17.0034	17.0444	17.3253	17.1304	17.3711	17.3478	17.1982	17.3775
+	4.59654	0.955436	+	4.26366	1.03213	MIS18A	Q9NYP9	Protein Mis18-alpha	1	15.3093	16.0178	15.607	15.4041	16.2488	15.3473	16.1325	15.7044	15.858	17.1312	17.2492	16.4653	16.9912	16.9058	15.7601	16.9907	16.6105	16.8142	16.9112	16.4998	16.4057	17.0385	16.1476	16.6013	17.0173	17.1442	16.4625
+	2.40362	0.765741		0.288855	0.187538	MIS18BP1	Q6P0N0	Mis18-binding protein 1	2	15.9934	17.2434	17.0438	15.8126	16.227	16.5583	16.9258	16.3227	17.3407	16.4363	17.0054	16.4613	16.2143	16.2099	16.1815	17.5884	17.2364	17.822	18.1054	16.6957	17.2535	17.179	17.135	17.7496	17.4859	17.4015	17.3538
	0.166994	0.0241119		5.5122	0.36591	MIX23	Q4VC31	Coiled-coil domain-containing protein 58	7	20.9298	20.907	20.7972	20.8508	21.023	20.9841	21.0136	20.9814	20.9621	21.4462	21.496	21.4266	21.2864	21.3353	21.3032	21.2023	21.0887	21.1574	21.2059	21.0495	21.121	20.9184	20.9139	20.6984	20.9896	20.8022	20.967
	5.36378	-0.327061		0.65092	-0.0762634	MKI67	P46013	Antigen KI-67	99	21.4609	21.2859	21.2165	21.2739	21.2265	21.1192	21.271	21.1772	21.0931	21.1926	21.107	21.025	21.1077	21.0393	20.9729	21.3402	21.3758	21.2774	20.9197	20.9043	20.8449	21.058	21.0079	21.0026	20.8372	20.8216	20.7846
+	1.51686	0.605287		0.015336	0.0188502	MKLN1	Q9UL63	Muskelin	2	17.2314	17.9459	17.6098	16.9666	17.5432	17.2595	17.3271	15.3998	17.5617	17.8973	17.6262	16.1427	17.8242	18.2688	18.1927	15.5062	15.9742	17.5825	17.7303	17.3398	17.6611	17.9404	17.8684	17.8227	18.0706	17.822	18.0372
	0.722016	-0.107122		0.0063087	-0.00176154	MKRN2	Q9H000	Probable E3 ubiquitin-protein ligase makorin-2	7	18.7665	18.9513	19.0726	18.7501	19.2915	18.8448	18.9916	19.2626	19.1067	18.8744	18.796	18.8346	18.8186	19.1023	18.8361	19.2839	19.2411	19.235	18.8412	18.7878	18.8273	19.0838	18.9586	19.0729	18.7188	18.9416	18.8416
	4.35405	0.298998		6.81952	0.335326	MLEC	Q14165	Malectin	15	20.5849	20.6707	20.8314	20.5753	20.7305	20.7744	20.6579	20.8179	20.7655	21.0936	21.0853	21.1263	20.9468	21.1093	21.0543	21.0203	21.0262	20.9642	21.1612	21.1205	21.0535	20.8706	20.8083	20.8556	21.0439	21.0661	21.1197
	2.60326	0.188944		1.12429	0.153614	MLF2	Q15773	Myeloid leukemia factor 2	4	19.555	19.7243	19.7272	19.7215	19.7367	19.8077	19.8047	19.615	19.6996	20.0067	19.8111	19.4944	20.0747	20.1303	19.8805	19.9862	19.8801	19.51	19.9593	20.1633	19.8851	19.7325	19.9033	19.7094	19.985	19.8484	19.9057
	0.141354	0.0278488		0.31971	0.0435982	MLH1	P40692	DNA mismatch repair protein Mlh1	9	19.534	19.3977	19.4191	19.3343	19.2393	19.3872	19.3239	19.1518	19.6501	19.4783	19.4903	19.4048	19.5356	19.3345	19.3685	19.5281	19.4678	19.2219	19.5193	19.112	19.3108	19.5361	19.5141	19.5085	19.6243	19.3928	19.1702
	0.124987	-0.140249		0.24956	0.0464598	MLKL	Q8NB16	Mixed lineage kinase domain-like protein	4	19.5199	19.6831	19.7006	19.5382	19.4868	19.4676	19.4993	19.4606	19.757	19.343	19.775	19.7608	19.688	19.7977	19.7923	19.2578	19.4645	19.6522	19.9442	20.0303	20.1715	19.5298	19.4586	19.8701	20.0788	19.7254	16.0423
	0.169323	-0.0402542		0.653613	-0.189115	MLLT1	Q03111	Protein ENL	3	17.4033	17.0716	17.0148	17.3202	17.0258	16.9152	17.2483	17.0822	17.4351	17.2344	17.0639	17.2659	16.9224	17.2908	17.2863	16.6972	17.0148	16.0388	16.7479	17.0893	17.1961	17.4068	17.3868	17.2356	16.9702	16.944	17.1773
	0.536144	-0.336238		0.954205	-0.405479	MLLT10	P55197	Protein AF-10	5	17.8243	17.7807	17.9665	17.9882	18.017	17.746	17.0014	15.9013	17.5853	17.3948	17.3702	17.0691	17.1469	16.9353	17.1117	17.3676	17.0332	16.7325	15.7234	17.3117	17.1918	17.3351	17.6246	17.756	17.4755	17.5572	16.8091
	0.459872	-0.384293		1.83101	-0.601244	MLLT6	P55198	Protein AF-17	1	16.6528	15.8802	16.3287	16.3138	15.8887	15.4339	15.5973	16.7324	15.2801	14.8046	15.5697	15.1988	15.1244	15.9443	15.312	15.111	15.6451	15.9868	14.9309	14.1063	16.9816	13.9317	16.4146	16.213	16.1149	15.688	16.2683
	0.224034	-0.0651635		0.318191	0.0817148	MLST8	Q9BVC4	Target of rapamycin complex subunit LST8	6	18.9877	18.894	19.0123	18.961	18.8972	18.6414	18.8893	18.7052	18.9425	19.181	19.1971	18.7192	19.1238	19.1315	19.0562	19.1762	18.8297	18.2514	19.0784	18.6511	18.7515	19.2422	18.9943	19.0442	18.7775	18.0756	18.7293
	3.7924	0.358775		0.084404	-0.0209531	MMAB	Q96EY8	Cob(I)yrinic acid a,c-diamide adenosyltransferase, mitochondrial	6	18.1752	18.2037	18.2837	17.9812	17.9072	17.7904	18.1486	18.0387	18.1887	18.0329	17.8115	18.3056	18.186	18.2113	18.1141	17.8869	17.6724	18.3084	18.4501	18.7495	18.4235	18.2536	18.404	18.4763	18.3204	18.3098	18.5594
+	1.34686	-0.555893		1.94306	-0.453003	MMGT1	Q8N4V1	Membrane magnesium transporter 1	3	18.1978	17.8773	17.9925	18.0971	18.1805	18.0977	18.4009	17.495	18.1587	18.1685	17.341	17.5035	17.9308	17.9965	17.8511	16.9509	17.3813	17.2969	17.652	17.6247	16.8599	18.1289	18.333	17.9697	17.8688	16.9784	16.0792
	0.197152	0.169842		0.0838046	0.0782144	MMP14	P50281	Matrix metalloproteinase-14	2	18.7943	17.3395	18.7031	18.2058	17.5991	17.2808	18.0573	16.216	17.5053	18.2996	17.8602	16.4619	18.1066	18.2655	16.9252	18.0289	18.2926	18.1646	18.4938	17.7147	18.4797	18.0686	17.7214	17.9565	18.3195	16.2601	18.2155
	0.295911	-0.190822		0.533467	0.231258	MMP3	P08254	Stromelysin-1	1	17.4513	17.2475	17.4621	17.697	17.1539	17.1876	17.8478	17.6407	16.2513	17.6718	17.576	17.3454	17.9812	17.894	18.1415	16.7121	17.4084	17.2902	17.7092	17.5938	17.4813	17.1327	15.7314	16.37	17.8945	17.3949	16.9139
	4.23228	-0.124787		1.83696	0.105451	MMS19	Q96T76	MMS19 nucleotide excision repair protein homolog	16	20.5611	20.6186	20.6588	20.4734	20.5242	20.5628	20.5351	20.5668	20.5566	20.7062	20.6841	20.7253	20.7051	20.7461	20.7269	20.708	20.426	20.5787	20.4583	20.4257	20.3821	20.3979	20.481	20.5149	20.4412	20.3866	20.4464
	0.00504021	-0.00260968		0.195138	-0.0837658	MMS22L	Q6ZRQ5	Protein MMS22-like	3	17.033	16.7899	16.2566	17.0628	16.2799	16.5851	16.7909	16.1082	16.2233	16.2065	16.9496	16.4454	16.751	16.8709	16.5056	16.7013	15.8313	16.1142	16.2937	16.3938	16.9952	16.6113	16.8616	15.7251	16.8702	16.6785	16.6767
	1.41619	-0.250531		1.40105	-0.218409	MMTAG2	Q9BU76	Multiple myeloma tumor-associated protein 2	4	18.8039	18.3861	18.4424	18.6319	19.0814	19.0141	18.4862	18.4885	18.6775	18.5037	18.3058	18.242	18.5731	18.3098	18.4138	18.6737	18.6074	18.4171	18.3458	18.569	18.596	18.6364	18.5862	18.3584	18.3937	18.3384	17.9333
+	3.91403	0.460648		2.39781	0.237665	MMUT	P22033	Methylmalonyl-CoA mutase, mitochondrial	6	19.3497	19.2232	19.3403	18.9019	18.9937	18.8274	19.154	19.1608	19.3798	19.444	19.2702	19.4567	19.4572	19.363	19.4095	19.4105	19.3039	19.3547	19.7954	19.8342	19.6503	19.3657	19.3152	19.4781	19.6423	19.7735	19.622
	0.104582	-0.0982826		0.234752	0.172195	MNAT1	P51948	CDK-activating kinase assembly factor MAT1	2	16.2972	17.9628	15.2644	17.043	17.2091	17.3527	17.0955	17.3567	17.7037	17.502	17.1925	17.3974	17.1241	17.1181	17.4514	17.5371	17.4039	16.1082	15.2719	17.1279	17.806	17.1575	17.0949	17.3296	17.1167	16.7701	16.7258
	1.11706	-0.500165		0.765497	-0.456403	MND1	Q9BWT6	Meiotic nuclear division protein 1 homolog	1	17.179	16.3151	15.904	16.8017	16.2201	16.1871	16.2305	15.9841	16.2736	15.331	16.6023	15.3266	15.4915	14.9551	15.6429	15.2584	17.2977	17.0821	16.6027	16.0222	16.7585	16.0017	16.2829	14.6869	15.7461	15.2999	15.1928
+	8.58065	1.11077		0.382213	0.0847573	MNDA	P41218	Myeloid cell nuclear differentiation antigen	23	21.151	21.1858	21.2513	20.8501	20.9338	20.9118	21.5678	21.556	21.3857	21.2502	21.1482	21.1207	21.265	21.2304	21.1666	21.4632	21.507	21.4049	22.2619	22.2007	22.2223	22.336	22.3752	22.233	22.4334	22.4196	22.308
	0.0460129	0.0262012		0.335391	-0.190927	MOB3A	Q96BX8	MOB kinase activator 3A	5	19.1694	18.9333	19.4498	18.5312	19.9662	20.112	19.3832	19.7913	19.6035	19.2229	19.147	19.348	18.6999	18.6684	18.4514	19.7997	19.8363	20.0479	19.2767	19.3415	19.5543	20.0261	19.7773	19.714	19.4561	18.9048	19.1249
	1.31627	0.131885		2.76764	0.26091	MOB4	Q9Y3A3	MOB-like protein phocein	4	20.0509	20.0438	20.3228	20.0032	20.0125	20.057	20.1279	20.144	20.2797	20.5327	20.5132	20.4001	20.4186	20.486	20.439	20.2316	20.3889	19.9801	20.4526	20.3142	20.4391	20.1146	20.0413	20.0947	20.2576	20.2577	20.2571
	0.245436	-0.216604		0.548937	-0.292156	MOCS3	O95396	Adenylyltransferase and sulfurtransferase MOCS3;Molybdopterin-synthase adenylyltransferase;Molybdopterin-synthase sulfurtransferase	3	17.3091	17.5517	17.3211	17.1129	18.8329	17.13	17.33	17.5644	17.633	17.8689	17.3411	17.5218	17.4869	17.1743	17.1128	17.8071	15.8901	16.9526	15.6558	17.9958	17.6639	17.2918	16.6965	18.9114	17.7213	17.6824	16.2167
	3.60205	0.266475		5.66877	0.177822	MOGS	Q13724	Mannosyl-oligosaccharide glucosidase	8	20.0223	20.0881	20.063	20.0421	20.1121	20.1541	20.2184	20.1139	20.0858	20.2757	20.277	20.253	20.3403	20.2987	20.2644	20.3205	20.2855	20.1851	20.5948	20.5972	20.3498	20.222	20.1735	20.1851	20.4394	20.4058	20.3304
+	6.56511	0.649453		0.129737	-0.0363149	MON1B	Q7L1V2	Vacuolar fusion protein MON1 homolog B	3	17.4075	17.3116	17.3737	16.9187	17.1854	17.3298	17.5385	17.5859	17.0795	17.0176	17.2017	17.0731	17.2296	17.2956	17.0322	17.6213	17.7056	17.227	17.8648	17.83	17.9455	17.9824	18.0096	17.9545	18.0846	17.8582	18.046
	0.314245	-0.0682718		0.724848	-0.137489	MON2	Q7Z3U7	Protein MON2 homolog	12	18.8843	18.7706	18.6773	18.1007	18.4094	18.4921	18.7766	18.6116	18.789	18.558	18.5124	18.2192	18.7337	18.3621	18.5466	18.6801	18.3392	18.3227	18.561	18.5009	18.5461	18.6735	18.8289	18.5906	18.3443	18.3632	18.4887
	1.47974	-0.139794		4.00933	-0.232162	MORC2	Q9Y6X9	MORC family CW-type zinc finger protein 2	11	19.502	19.2455	19.209	19.4595	19.4301	19.3747	19.4439	19.3787	19.2703	19.2153	19.0568	19.281	19.0964	19.1271	19.0759	19.0291	19.2342	19.1085	19.3648	19.1133	19.4573	19.3782	19.2073	19.2404	19.1958	19.0354	19.0631
	0.739483	-0.122999		1.65159	-0.380589	MORC3	Q14149	MORC family CW-type zinc finger protein 3	9	18.2684	18.1501	18.2024	17.8413	18.3658	17.8954	18.0411	18.1616	18.2122	17.736	16.8792	17.8093	17.8183	17.3302	18.0048	17.9524	17.8529	18.3299	17.9659	17.7899	17.7904	18.3886	18.2576	17.9766	17.912	18.0447	17.9057
	0.892991	0.158098		1.29834	0.154919	MORF4L1	Q9UBU8	Mortality factor 4-like protein 1	2	19.3541	19.4362	19.3166	19.1901	19.3004	18.7661	19.3585	19.3083	19.3899	19.4495	19.4653	19.3846	19.3581	19.2505	19.4476	19.4818	19.5703	19.4068	19.8057	19.4831	19.6272	19.4311	19.2461	19.3841	19.4693	19.3544	19.042
	0.101707	-0.0466946		0.166111	-0.0639239	MORF4L2	Q15014	Mortality factor 4-like protein 2	5	18.166	17.7022	17.8072	17.5868	18.4493	17.7643	18.2888	18.2879	18.7571	17.9793	17.7346	18.0401	17.7361	18.3045	17.8298	18.3896	18.1785	18.0418	18.281	17.1997	18.2123	18.1429	18.2013	18.0627	18.2721	18.1338	17.8835
+	4.57214	0.534024		3.90097	-0.592656	MOSPD2	Q8NHP6	Motile sperm domain-containing protein 2	1	17.2156	17.4778	17.3041	17.0167	17.0545	17.1627	17.2072	17.2535	17.1771	17.0164	16.6756	16.43	16.1059	16.4732	16.74	16.7498	17.083	16.2615	17.6298	17.5341	17.5708	17.9562	18.0516	18.0798	17.7006	17.3972	17.7555
	2.47735	-0.132681		2.82444	0.1697	MOV10	Q9HCE1	Putative helicase MOV-10	16	20.1868	20.2409	20.2426	19.979	20.097	20.0482	20.0084	20.0214	20.1901	20.3161	20.2853	20.2936	20.2915	20.3606	20.4282	20.1791	20.1784	20.209	19.9836	19.9734	20.0035	19.8787	19.9763	19.9702	20.0599	20.0266	19.9482
	0.84666	0.26937		0.728441	0.193055	MPC1	Q9Y5U8	Mitochondrial pyruvate carrier 1	3	19.1248	19.5985	19.5757	20.0642	20.2176	18.9924	19.2577	19.5682	19.4128	19.7634	19.7134	19.6788	19.7176	19.634	19.5092	19.8759	19.8055	19.8516	20.4077	19.7934	20.2284	19.7284	19.6401	19.2961	19.6827	19.8428	19.6165
+	8.48135	0.85903		1.15612	0.169632	MPG	P29372	DNA-3-methyladenine glycosylase	6	18.5206	18.5231	18.3696	18.5694	18.5457	18.535	18.3531	18.2154	18.3121	18.7437	18.7267	18.6105	18.821	18.8254	18.7581	18.4762	18.2986	18.2102	19.114	19.2401	19.2487	19.0789	19.227	19.198	19.4415	19.5643	19.5628
	0.910669	0.0667108		1.70396	0.110706	MPHOSPH10	O00566	U3 small nucleolar ribonucleoprotein protein MPP10	11	19.271	19.4505	19.4554	19.2746	19.3685	19.3896	19.3431	19.4433	19.407	19.4907	19.6119	19.6448	19.3131	19.4319	19.429	19.5774	19.4936	19.4072	19.3583	19.3217	19.3147	19.4687	19.3872	19.5058	19.5296	19.5744	19.5431
	1.53785	0.231494		1.28142	0.189271	MPHOSPH6	Q99547	M-phase phosphoprotein 6	5	19.8731	20.5727	20.3581	20.2439	20.6182	20.6591	20.2636	20.4971	20.4023	20.5582	20.4353	20.5013	20.6294	20.6112	20.7189	20.3762	20.6753	20.6857	20.5695	20.3873	20.5223	20.8363	20.6544	20.8092	20.446	20.604	20.7425
	4.64387	0.379133		3.65123	0.254087	MPHOSPH8	Q99549	M-phase phosphoprotein 8	5	19.747	19.7105	19.923	19.4892	19.8615	19.7102	19.645	19.9121	19.8657	20.0798	19.9883	19.9887	20.0171	20.119	20.0425	19.8911	20.0894	19.9352	20.3341	20.1189	20.0766	20.0066	20.0741	20.122	20.1343	20.3814	20.0285
	3.41376	-0.301441		2.67157	0.254242	MPI	P34949	Mannose-6-phosphate isomerase	1	19.8692	19.8113	19.7	19.9553	19.9475	19.9082	19.826	19.8114	19.7972	20.3031	20.2034	20.2748	20.2291	20.1746	20.173	19.8347	19.8588	19.8626	19.739	19.7038	19.884	19.4349	19.3362	19.5046	19.4601	19.4642	19.3862
+	1.44309	-0.974366		0.139095	-0.0947507	MPLKIP	Q8TAP9	M-phase-specific PLK1-interacting protein	4	17.2858	17.1591	17.8525	18.2235	18.1756	17.8465	17.503	17.6679	17.945	17.8395	18.4261	17.694	17.5825	17.6807	17.9232	15.9348	18.2033	17.5222	15.0189	15.7239	15.5221	17.8898	17.5671	17.7292	15.7334	17.925	17.7806
+	10.1511	-1.1682	+	7.26414	0.636349	MPO	P05164	84 kDa myeloperoxidase;89 kDa myeloperoxidase;Myeloperoxidase;Myeloperoxidase heavy chain;Myeloperoxidase light chain	22	22.1002	22.2808	22.1615	22.357	22.4063	22.3519	22.6341	22.6282	22.5703	22.9565	22.9643	22.9612	23.0902	23.0655	23.0677	23.0381	23.0645	23.0093	21.1551	21.1091	20.9997	21.2219	21.2546	21.1524	21.3944	21.3513	21.3378
+	3.87056	0.856354		1.57297	0.441549	MPP1	Q00013	55 kDa erythrocyte membrane protein	4	18.3199	19.6037	19.3852	18.8734	19.174	18.8456	19.687	19.7775	19.7697	19.6646	19.5656	19.7195	19.9411	19.4882	19.4984	19.9746	19.6145	19.9432	20.1448	19.9611	20.0839	20.261	20.0664	20.1614	20.1403	20.2458	20.0784
+	6.66256	-0.680415		3.38909	-0.142171	MPST	P25325	3-mercaptopyruvate sulfurtransferase	5	21.7959	21.6985	21.6633	21.6991	21.8577	21.8027	21.6761	21.6262	21.6304	21.5808	21.6102	21.5851	21.5892	21.6404	21.6133	21.5074	21.4916	21.5524	20.9704	20.9381	20.9646	21.2632	21.3484	21.3219	20.7483	20.9845	20.787
	1.00079	0.444234		0.837479	0.381068	MPV17	P39210	Protein Mpv17	1	16.3253	18.0992	18.0943	17.9229	17.8721	17.8014	16.6841	18.2733	18.4557	18.1497	17.7742	17.8899	18.0707	18.1158	18.153	18.2917	18.2681	18.2448	18.266	17.8911	18.1969	18.2756	18.5814	18.292	18.07	18.1612	17.7923
	1.97147	0.168431		3.53604	-0.164852	MRC2	Q9UBG0	C-type mannose receptor 2	24	19.4532	19.4203	19.3178	19.368	19.4456	19.3928	19.427	19.3744	19.2649	19.3544	19.2599	19.1479	19.3009	19.1751	19.1607	19.2547	19.2551	19.0716	19.4185	19.4429	19.2565	19.7739	19.6985	19.7019	19.5993	19.5706	19.5178
	0.184063	0.0174158		0.459858	-0.037742	MRE11	P49959	Double-strand break repair protein MRE11A	11	20.3223	20.237	20.2851	20.0961	20.1058	20.0507	20.2099	20.1946	20.2927	20.2106	20.195	20.0551	20.1307	20.1814	20.2626	20.2069	20.0934	20.1189	20.2848	20.2112	20.3191	20.2025	20.1706	20.16	20.2305	20.1227	20.2497
	0.11093	-0.0700904		0.725068	-0.478742	MRFAP1	Q9Y605	MORF4 family-associated protein 1	1	17.0401	16.3566	17.4058	17.0336	16.3139	16.1295	16.1697	17.7535	17.1695	16.5272	14.8623	16.5575	15.2289	17.177	15.8603	17.4555	16.7534	16.6416	16.6556	16.4546	16.7955	16.0254	17.5704	16.6687	16.7163	16.946	16.9088
	0.796847	0.104831		1.72432	0.201332	MRGBP	Q9NV56	MRG/MORF4L-binding protein	3	18.6404	18.4712	18.357	18.4365	18.378	18.2578	18.1828	18.3681	18.1271	18.7727	18.5656	18.7193	18.6885	18.6108	18.5726	18.4713	18.4061	18.2239	18.5086	18.6546	18.5092	18.293	18.307	18.2788	18.4096	18.6283	18.5732
+	4.07723	-0.56805		2.18509	-0.133304	MRI1	Q9BV20	Methylthioribose-1-phosphate isomerase	11	20.2	20.3199	20.2999	20.3873	20.5481	20.5608	20.3607	20.3805	20.3041	20.2636	20.1842	20.1765	20.247	20.2296	20.1881	20.3366	20.2822	20.2537	19.6429	19.6173	19.5078	20.2476	20.1342	20.2288	19.6981	19.613	19.5591
	1.22416	0.406579		0.872014	0.307776	MRM3	Q9HC36	rRNA methyltransferase 3, mitochondrial	4	19.981	19.2614	19.6849	20.4211	19.3056	19.1051	18.6593	19.0627	19.413	19.8416	19.6313	19.8931	19.9346	19.9516	20.0806	19.3923	19.482	19.457	19.9075	20.0555	19.911	19.2548	19.6704	19.5709	20.1609	20.0694	19.9528
	1.34469	0.442622		0.134399	0.118087	MROH1	Q8NDA8	Maestro heat-like repeat-containing protein family member 1	1	16.5688	17.2396	17.3467	17.0989	17.2996	15.9166	17.6377	17.734	17.7409	17.6087	17.7459	17.6887	16.9144	17.6983	17.4461	17.6518	15.1856	17.7062	17.7477	17.5214	17.7876	17.6246	17.4871	17.7594	17.4141	17.6522	17.5724
	0.331707	0.196433		0.00740475	-0.00605753	MRPL1	Q9BYD6	39S ribosomal protein L1, mitochondrial	3	18.8255	19.0926	19.0442	19.6358	17.1717	19.4143	19.2217	19.6503	19.6013	18.8358	18.8423	18.8414	18.8377	18.9927	18.7644	19.2675	19.5051	19.716	19.4872	19.0645	19.3514	19.4135	19.3557	19.4316	19.0564	19.1372	19.1278
+	2.3332	-0.774037		1.16768	-0.3909	MRPL10	Q7Z7H8	39S ribosomal protein L10, mitochondrial	1	19.0568	18.6819	18.2844	18.9649	18.2939	18.1329	18.9783	18.6217	18.6901	18.3241	18.0085	17.1595	18.5795	18.0745	18.0794	18.552	18.8532	18.5562	18.1135	18.0794	16.5114	18.2356	18.2784	18.5597	18.0317	17.5414	17.3878
	1.61609	-0.118308		2.7248	0.173107	MRPL11	Q9Y3B7	39S ribosomal protein L11, mitochondrial	8	21.6412	21.7602	21.7789	21.8139	21.796	21.9609	21.8002	21.8871	21.9584	21.8481	21.9325	21.9442	21.9777	21.904	22.0488	22.0625	22.1118	22.1251	21.6873	21.5798	21.6164	21.8549	21.7557	21.8356	21.599	21.6585	21.7448
	0.840161	-0.361386		0.0393944	0.0171564	MRPL12	P52815	39S ribosomal protein L12, mitochondrial	5	19.1305	19.096	19.0638	19.6804	19.6748	19.8158	18.6202	18.5726	18.9212	19.1236	19.16	19.0351	19.2339	19.1914	19.2011	19.3194	19.1677	19.2975	18.4026	17.9227	18.0399	19.1382	19.2635	19.1814	19.0221	19.0975	19.2548
	0.104966	-0.0275375		0.38984	-0.0838011	MRPL13	Q9BYD1	39S ribosomal protein L13, mitochondrial	7	20.0392	20.1391	20.1636	19.8261	20.0984	20.1154	20.2498	20.0898	20.164	19.9691	20.0556	19.7868	20.3429	20.2546	20.4307	19.7954	19.7072	19.7889	19.6788	19.7663	19.688	20.3442	20.2699	20.2022	20.2302	20.217	20.2409
	0.185826	0.055677		2.83266	0.312731	MRPL14	Q6P1L8	39S ribosomal protein L14, mitochondrial	4	21.0439	20.9843	20.9426	21.4083	21.1788	21.1112	21.3012	21.4211	21.0274	21.6199	21.4699	21.2222	21.7301	21.5873	21.4432	21.4838	21.2462	21.4307	21.1856	20.9966	20.9582	21.0959	21.2021	20.7249	21.611	21.6515	21.494
	1.30334	0.152521		1.49535	0.184709	MRPL15	Q9P015	39S ribosomal protein L15, mitochondrial	8	19.0819	19.3327	19.2704	18.907	19.3441	19.4038	19.3084	19.3886	19.5557	19.3732	19.4003	19.362	19.3316	19.4015	19.4871	19.68	19.502	19.7174	19.2827	19.3264	19.4589	19.393	19.5204	19.4833	19.577	19.5477	19.3759
	0.76361	-0.0738504		0.806557	-0.108306	MRPL16	Q9NX20	39S ribosomal protein L16, mitochondrial	6	18.8189	19.0894	19.0707	19.0715	19.1858	19.2526	19.1463	19.0242	19.2207	18.8219	18.9121	19.0489	19.1379	19.2174	19.2425	18.7834	18.8931	18.8479	18.924	19.0272	18.8586	19.1455	19.0797	19.0527	19.0528	19.0121	19.0627
	2.52493	0.287017		2.51703	0.282844	MRPL17	Q9NRX2	39S ribosomal protein L17, mitochondrial	7	20.6142	20.6359	20.6061	20.3632	20.4548	20.2334	20.8931	20.8131	20.867	20.7836	20.8662	20.9208	20.8809	20.9689	21.0564	20.8915	20.8754	20.7828	21.073	20.876	20.9852	20.7755	20.8112	20.8409	20.8648	20.8755	20.9619
	0.830244	0.100553		0.251697	0.058459	MRPL18	Q9H0U6	39S ribosomal protein L18, mitochondrial	3	20.2727	20.2322	20.0918	19.9835	19.8404	19.8753	20.224	20.185	20.3264	20.244	19.9571	19.9241	20.0946	19.8878	20.1008	20.4624	20.3803	20.5065	20.2914	20.4149	20.2354	20.2004	20.1831	20.1474	20.1563	20.1764	20.1309
+	4.69183	0.853351	+	6.86414	0.870225	MRPL19	P49406	39S ribosomal protein L19, mitochondrial	3	18.4356	18.3535	18.1171	17.8803	17.7065	18.1185	18.4395	18.5203	18.2851	19.0531	19.1128	19.2686	18.9809	19.0263	18.9544	19.0301	19.0581	19.204	19.4291	19.4457	19.4446	18.8208	18.6572	18.6043	19.1358	19.0322	18.9668
	1.03412	0.14467		3.1195	0.279244	MRPL2	Q5T653	39S ribosomal protein L2, mitochondrial	4	18.6827	18.6373	18.6189	18.2105	18.526	18.5161	18.6724	18.8838	18.7377	18.9234	18.844	18.7763	18.891	18.878	18.8589	19.0488	18.9499	18.8284	18.778	18.8127	18.4823	18.8014	18.7793	18.5504	18.9519	18.927	18.7047
	2.42507	0.276691		2.20214	0.220718	MRPL20	Q9BYC9	39S ribosomal protein L20, mitochondrial	4	21.0324	20.9268	21.0776	20.5967	20.5891	20.6187	20.9537	20.9715	21.0477	21.1114	21.0549	21.076	21.0867	21.1632	21.077	21.1224	21.0014	21.1077	21.1774	21.2355	21.1771	20.9238	21.1029	20.9349	21.2977	21.2273	21.2277
	0.075347	0.0173086		0.0575144	-0.0126519	MRPL21	Q7Z2W9	39S ribosomal protein L21, mitochondrial	5	20.8779	20.9682	20.8352	20.6699	20.5732	20.483	21.0447	20.8741	21.1406	20.8989	20.9266	20.6349	20.7537	20.7879	20.7586	20.9091	20.9136	20.7696	21.0139	20.8262	21.0022	20.9358	20.8595	20.8007	20.8788	20.6538	20.6516
	1.82288	-0.256233		0.687281	-0.116746	MRPL22	Q9NWU5	39S ribosomal protein L22, mitochondrial	5	20.3515	20.423	20.4524	20.4115	20.3027	20.2724	20.3726	20.5714	20.5424	20.0617	20.1063	20.1844	20.1475	20.2122	20.0953	20.5481	20.64	20.6538	19.8339	19.9312	20.0179	20.4779	20.441	20.5575	20.0341	20.049	20.0513
+	2.3175	1.51448	+	1.67642	1.18273	MRPL23	Q16540	39S ribosomal protein L23, mitochondrial	1	17.2617	18.4341	18.394	15.1857	16.6032	15.8934	18.8287	18.7017	18.4761	18.5226	18.5387	18.424	18.5417	18.401	18.6968	19.0256	19.2718	19.0011	19.2854	19.3184	19.2864	19.3343	19.1682	19.1193	18.6987	18.6602	18.5381
	2.11236	-0.280774		0.368458	-0.05938	MRPL24	Q96A35	39S ribosomal protein L24, mitochondrial	5	20.7487	20.5837	20.3083	20.8543	20.7926	20.8744	20.4925	20.4415	20.4657	20.6109	20.4484	20.633	20.5716	20.4381	20.6368	20.5903	20.6003	20.4978	20.0799	20.0374	20.2574	20.4892	20.5458	20.3285	20.5243	20.3273	20.445
+	2.18992	-0.50376		2.04698	-0.232455	MRPL27	Q9P0M9	39S ribosomal protein L27, mitochondrial	6	19.4072	19.3917	19.3032	19.3497	19.2461	19.3091	19.6087	19.5823	19.6005	19.0025	18.9623	19.0606	19.2417	19.1796	19.0835	19.5411	19.247	19.3882	18.5134	18.6047	18.4118	19.567	19.4916	19.4836	18.7912	18.6326	18.7688
	0.806483	-0.208835		2.1139	-0.28326	MRPL28	Q13084	39S ribosomal protein L28, mitochondrial	5	18.6317	19.0375	18.5529	19.0539	19.326	19.1234	18.9564	18.8105	18.7555	18.4363	18.6517	18.4905	18.7342	18.7144	18.5438	18.8045	18.7363	18.5871	18.1846	18.2665	18.6468	19.0123	18.7445	18.6749	18.6906	18.8671	19.2811
	1.60381	0.162317		1.74614	0.152494	MRPL3	P09001	39S ribosomal protein L3, mitochondrial	8	19.1277	19.3603	19.3098	19.1208	19.3574	19.3146	19.4161	19.5537	19.5342	19.416	19.424	19.5304	19.389	19.5808	19.5077	19.6436	19.4498	19.5257	19.3773	19.2724	19.4393	19.6224	19.4818	19.6103	19.5462	19.5568	19.649
+	2.59976	0.4788	+	7.88689	0.710194	MRPL30	Q8TCC3	39S ribosomal protein L30, mitochondrial	3	21.7161	21.8856	21.7346	21.744	21.6378	21.7504	22.0417	21.9796	21.8888	22.5364	22.5265	22.4959	22.5456	22.6824	22.7999	22.4593	22.4666	22.2577	22.6503	22.6754	22.7303	21.8895	21.8577	21.7432	22.3502	22.4018	22.3894
	2.15084	-0.248203		0.208779	-0.0447178	MRPL32	Q9BYC8	39S ribosomal protein L32, mitochondrial	2	18.9841	18.6218	18.6016	18.7148	18.9222	19.1309	18.5565	18.7212	18.5138	18.7709	18.7433	18.5053	18.7124	18.7185	18.7976	18.8929	18.8207	18.4029	18.5992	18.6574	18.4763	18.4171	18.5751	18.5537	18.552	18.3993	18.3031
	0.443599	0.102806		0.00413967	-0.00133981	MRPL35	Q9NZE8	39S ribosomal protein L35, mitochondrial	2	18.4806	19.2275	19.1846	18.7317	19.0268	18.9588	19.078	19.3594	19.2764	19.0047	18.7654	19.0309	18.9375	19.1464	18.8288	19.1167	19.1252	19.3562	18.9066	18.9712	19.1887	19.3452	19.0522	19.3871	19.1598	18.9976	19.2407
	1.50061	-0.2241		0.412531	-0.0713543	MRPL37	Q9BZE1	39S ribosomal protein L37, mitochondrial	13	20.0282	19.6957	19.8171	20.2393	20.2158	20.2324	19.8102	19.7271	19.9201	19.961	19.8295	19.9035	19.9975	19.977	19.9322	19.8571	19.8997	19.6861	19.4245	19.7507	19.4652	19.7737	19.786	19.8952	19.9594	19.8325	19.7817
	0.367823	-0.0541852		0.322984	0.056065	MRPL38	Q96DV4	39S ribosomal protein L38, mitochondrial	9	19.7627	19.7253	20.1308	19.4767	19.7784	19.9034	19.7071	19.9558	19.9662	19.7214	19.8886	19.7609	19.8237	19.8104	19.8249	19.9557	19.9827	20.1426	19.8605	19.8235	19.7938	19.7632	19.7994	19.692	19.6972	19.683	19.806
	0.600211	-0.0598236		1.06294	0.0878841	MRPL39	Q9NYK5	39S ribosomal protein L39, mitochondrial	6	19.3825	19.5657	19.5804	19.6406	19.6114	19.8517	19.5275	19.519	19.4728	19.5985	19.6861	19.6204	19.6811	19.7	19.7611	19.5963	19.7166	19.5825	19.5893	19.6257	19.4429	19.4203	19.4672	19.4336	19.5085	19.5396	19.5863
	0.145311	-0.0501084		0.544454	-0.110599	MRPL4	Q9BYD3	39S ribosomal protein L4, mitochondrial	2	18.9322	19.0275	19.3501	18.835	19.258	19.3088	19.2975	19.5768	19.4936	18.9796	18.9201	19.2642	19.2227	19.2436	19.322	19.1598	18.8534	19.1186	18.5734	18.8716	19.1928	19.5245	19.6213	19.3595	19.1799	19.1907	19.1149
	0.0387433	0.0101221		0.428812	-0.0914983	MRPL40	Q9NQ50	39S ribosomal protein L40, mitochondrial	4	19.7671	19.9902	19.2333	19.76	19.7105	19.8849	19.784	19.8774	19.8426	19.6311	19.7733	19.8384	19.7082	19.8455	19.6999	19.1575	19.7554	19.6171	19.8543	19.6179	19.5414	19.9487	19.5601	20.0174	19.9383	19.7032	19.7598
+	1.07649	0.649443	+	3.1614	0.918387	MRPL41	Q8IXM3	39S ribosomal protein L41, mitochondrial	1	18.0531	17.8826	17.7594	17.8541	15.9535	17.365	17.9096	17.9298	17.5855	18.6573	18.4189	18.4998	18.4449	18.4871	18.555	18.5685	18.6446	18.282	18.881	19.0418	18.95	18.0514	17.7379	18.0744	18.5143	16.3542	18.5327
	0.476471	-0.312046		0.818571	-0.741169	MRPL42	Q9Y6G3	39S ribosomal protein L42, mitochondrial	4	18.5311	18.5311	18.0324	18.1089	18.4215	17.8799	18.7286	18.6661	18.0927	16.2544	16.767	18.7561	18.979	15.4577	15.9688	18.6943	18.7228	18.7218	18.2666	18.7044	18.3962	18.5114	18.3603	18.4635	16.4446	18.5413	16.4955
	0.632854	0.0676927		2.42502	0.19061	MRPL43	Q8N983	39S ribosomal protein L43, mitochondrial	3	20.7468	21.0248	20.7905	20.823	20.6609	20.7776	20.8776	21.0751	21.0196	21.1345	21.0047	20.9397	20.9079	21.0527	21.0729	21.1594	21.1065	21.1328	20.9456	20.8294	20.877	20.9202	21.0475	21.0517	20.9578	20.8417	20.9342
	2.03183	0.160316		3.99788	0.266545	MRPL44	Q9H9J2	39S ribosomal protein L44, mitochondrial	6	19.5675	19.5974	19.628	19.6162	19.5573	19.6854	19.513	19.7051	19.8561	19.886	19.8919	19.6523	19.9286	19.9228	19.847	20.0407	20.0586	19.8968	19.872	19.5272	19.6935	19.805	19.7739	19.7918	19.8897	19.8565	19.959
	0.337024	0.0362818		1.59849	0.0951176	MRPL45	Q9BRJ2	39S ribosomal protein L45, mitochondrial	5	20.8161	20.8866	20.9832	20.7426	20.9531	21.0763	20.9788	21.0219	21.0172	20.9677	21.081	21.0272	20.9812	21.0583	21.088	21.0573	21.0079	21.063	20.8191	20.8544	20.8958	20.9877	21.0329	21.0738	21.0517	21.0491	21.0376
	0.972536	-0.0760191		1.98225	0.120354	MRPL46	Q9H2W6	39S ribosomal protein L46, mitochondrial	8	20.0506	20.0179	20.2006	20.0043	19.9196	20.0732	20.0282	19.979	20.0024	20.1779	20.1698	20.2425	20.1896	20.2876	20.1913	20.0019	20.0176	20.081	19.9006	19.8625	19.8105	19.8288	20.027	20.0134	20.0942	19.9651	20.0895
	2.04197	0.271403		1.99672	0.205347	MRPL47	Q9HD33	39S ribosomal protein L47, mitochondrial	6	19.8925	19.9279	20.3657	20.1733	20.1989	20.0999	20.218	20.3656	20.5197	20.4743	20.4279	20.3832	20.399	20.3961	20.3077	20.4548	20.4111	20.3555	20.4572	20.8043	20.6833	20.3683	20.2131	20.3421	20.5356	20.4293	20.3709
+	2.90457	-0.763439		0.662977	-0.255541	MRPL48	Q96GC5	39S ribosomal protein L48, mitochondrial	2	18.8601	19.1119	19.1173	19.8435	19.915	19.8882	18.7909	18.6476	18.8543	18.9844	19.1278	19.1929	19.1835	19.2357	19.2535	18.5135	18.5539	18.6838	18.3225	17.9254	18.1977	18.624	18.5784	18.426	18.7939	18.7742	18.5158
+	3.10618	0.488279		3.14835	0.522986	MRPL49	Q13405	39S ribosomal protein L49, mitochondrial	3	17.3264	17.9926	17.7705	18.2183	18.2646	18.1724	18.3517	18.1245	18.1362	18.7748	18.9117	18.5958	18.6485	18.5268	18.486	18.5049	18.3951	18.2207	18.3482	18.3128	18.3303	18.574	18.626	18.7838	18.5804	18.5789	18.6177
	0.604496	-0.566171	+	1.69328	-0.982199	MRPL50	Q8N5N7	39S ribosomal protein L50, mitochondrial	2	18.0801	17.2153	17.5927	17.6294	17.1124	15.5007	17.1535	16.4784	15.4747	15.9312	15.2734	16.3161	15.829	17.1952	15.1054	15.5586	15.5385	16.6501	16.733	14.0672	16.4021	17.01	15.8003	16.4585	17.5263	17.5015	15.6429
	0.468203	-0.318336		0.0121371	-0.013141	MRPL51	Q4U2R6	39S ribosomal protein L51, mitochondrial	2	17.3964	17.5737	17.7093	18.7623	18.8357	18.8798	17.3229	17.1955	16.7587	18.2209	18.2201	18.3175	18.4162	18.5188	18.2852	16.4539	16.9255	16.9577	17.3135	16.7309	17.0835	17.3043	17.2872	17.2109	18.2024	18.194	18.2425
+	4.3373	-0.474879		1.80172	-0.305399	MRPL53	Q96EL3	39S ribosomal protein L53, mitochondrial	3	19.9205	19.6374	19.5018	19.7966	19.7567	19.5784	19.7929	19.5913	19.256	19.5979	19.5532	19.444	19.535	19.4885	19.4529	19.2206	18.9418	18.8493	19.0768	19.1837	19.3961	19.4045	19.1881	19.2782	19.0582	19.0641	18.9081
+	1.9494	1.43141	+	2.4322	1.6386	MRPL54	Q6P161	39S ribosomal protein L54, mitochondrial	1	18.5309	15.4951	18.4203	18.0142	15.7066	15.6622	18.5288	18.3244	18.7215	19.2416	19.1803	18.4161	19.2833	19.1986	19.259	19.4623	18.8798	19.2303	19.8107	18.6975	19.0186	18.8846	18.0246	18.5247	18.9511	19.2357	19.1392
+	3.12759	-0.841555	+	2.74415	-0.901464	MRPL55	Q7Z7F7	39S ribosomal protein L55, mitochondrial	3	17.3538	16.7119	17.1374	17.8887	17.5598	16.3114	17.1581	17.2511	17.2179	17.1662	17.1391	16.1297	16.3613	15.6183	16.3987	15.7985	16.1008	15.7644	16.2196	16.5807	16.0298	15.7138	16.11	17.0798	16.6945	16.3362	16.2515
+	2.11382	1.20057		0.0548632	0.0685013	MRPL57	Q9BQC6	Ribosomal protein 63, mitochondrial	1	16.1086	16.5466	16.1771	15.9166	15.8134	15.8612	16.299	17.5909	17.4541	17.3499	17.7588	18.003	15.1803	15.1198	16.1528	16.2112	15.1572	17.451	18.0772	18.605	18.5689	16.3585	16.6992	16.1628	18.2052	18.4066	17.4892
	1.13902	0.0889183		1.5586	0.14727	MRPL58	Q14197	Peptidyl-tRNA hydrolase ICT1, mitochondrial	8	19.3826	19.4794	19.56	19.6397	19.8121	19.6932	19.5114	19.4798	19.6815	19.7077	19.7021	19.7788	19.8174	19.8408	19.8739	19.478	19.6158	19.7508	19.625	19.706	19.7086	19.6728	19.6689	19.6148	19.7037	19.6838	19.6565
	2.93932	0.168707		4.09771	0.236498	MRPL9	Q9BYD2	39S ribosomal protein L9, mitochondrial	7	19.6484	19.8501	19.8663	19.7239	19.745	19.8434	19.8454	19.941	19.8772	19.9637	20.0406	20.0078	19.9594	20.2546	20.1494	20.0983	19.9592	20.0361	19.8591	19.9037	19.9323	20.0125	19.9025	19.9967	20.1131	20.0417	20.0973
	1.48484	-0.262176		0.969477	-0.139388	MRPS11	P82912	28S ribosomal protein S11, mitochondrial	3	19.2167	19.2108	19.3428	19.0808	19.1583	19.067	19.4662	19.5274	19.4749	18.9089	19.0074	19.0291	19.2563	19.1486	19.0184	19.1605	19.3246	19.4366	18.7737	18.8195	18.7002	19.4047	19.4041	19.3204	19.0175	18.7563	18.9888
	0.574398	-0.141138		4.22012	0.294277	MRPS14	O60783	28S ribosomal protein S14, mitochondrial	3	19.5282	19.2387	19.3922	19.6482	19.4828	19.446	19.69	19.4922	19.4085	19.8148	19.929	19.6918	19.8459	19.7539	19.7112	19.8137	19.7949	19.6202	18.9925	18.957	18.7921	19.5291	19.5703	19.293	19.665	19.67	19.5878
	0.0927047	-0.019871		0.482255	0.0746435	MRPS15	P82914	28S ribosomal protein S15, mitochondrial	7	19.7354	19.3993	19.4166	19.8719	19.5806	19.1827	19.3734	19.5714	19.5341	19.6972	19.5909	19.5749	19.5419	19.5559	19.4688	19.7479	19.5336	19.626	19.6173	19.3372	19.5621	19.4491	19.2604	19.619	19.558	19.5076	19.5758
	0.0123899	-0.00179376		0.139471	-0.0424084	MRPS16	Q9Y3D3	28S ribosomal protein S16, mitochondrial	3	19.5184	19.6448	19.6151	19.8164	19.7199	19.9005	19.6	19.5997	19.5999	19.7337	19.6848	19.8965	19.8706	19.8571	19.9876	19.3111	19.115	19.1769	19.6183	19.5603	19.6585	19.589	19.7037	19.6186	19.6549	19.8439	19.7516
	2.52188	-0.232983		0.906283	-0.122886	MRPS18A	Q9NVS2	28S ribosomal protein S18a, mitochondrial	9	20.3698	20.5526	20.5243	20.7706	20.8195	20.8037	20.5819	20.7533	20.6813	20.4985	20.4014	20.3211	20.496	20.4247	20.3981	20.6788	20.742	20.7904	20.3135	20.3581	20.3337	20.528	20.5909	20.5684	20.4023	20.4597	20.2056
	2.35292	0.112641		4.56484	0.212809	MRPS18B	Q9Y676	28S ribosomal protein S18b, mitochondrial	7	21.3704	21.475	21.4405	21.3182	21.3869	21.417	21.6184	21.4517	21.4916	21.6799	21.6332	21.6134	21.681	21.5538	21.5715	21.6736	21.7773	21.7012	21.644	21.6231	21.5611	21.5244	21.5765	21.5243	21.5578	21.4781	21.494
	0.632009	0.539215		0.551123	0.485384	MRPS18C	Q9Y3D5	28S ribosomal protein S18c, mitochondrial	1	16.4088	20.0386	19.9569	20.9625	20.1268	20.3338	19.9973	20.029	20.0369	20.3261	20.4365	20.3815	20.3407	20.2521	20.305	20.0239	20.0567	20.1366	20.2337	20.3513	20.2321	20.1411	20.2473	20.1004	20.4101	20.5062	20.5214
	1.34514	0.0980799		3.2892	0.202424	MRPS2	Q9Y399	28S ribosomal protein S2, mitochondrial	7	20.5248	20.7265	20.7652	20.6566	20.786	20.6152	20.7668	20.8569	20.9231	20.9204	20.9473	20.9699	20.9757	20.9505	21.0562	20.9434	20.8144	20.865	20.8905	20.8388	20.7588	20.7577	20.7715	20.9088	20.8498	20.8859	20.8419
	0.976069	0.201726		1.98781	0.276621	MRPS21	P82921	28S ribosomal protein S21, mitochondrial	2	19.237	18.7798	19.0754	18.8329	18.641	18.7245	18.8158	19.0992	19.2715	19.0707	19.1843	19.0791	19.0418	19.3298	19.0464	19.3788	19.3984	19.4374	19.3892	19.4878	19.3432	18.8054	18.7805	18.9167	19.2385	19.0245	19.3067
	3.76363	0.366656		7.07571	0.472098	MRPS22	P82650	28S ribosomal protein S22, mitochondrial	8	19.4144	19.7341	19.5687	19.5491	19.4378	19.5704	19.6016	19.6139	19.8931	20.063	20.1001	20.1515	19.9871	20.0819	20.0584	20.0121	20.1075	20.0704	20.2194	20.0721	20.2426	19.7523	19.8394	19.8455	19.9082	19.8997	19.9037
+	2.43407	0.457573		2.66067	0.445031	MRPS23	Q9Y3D9	28S ribosomal protein S23, mitochondrial	4	18.5966	18.8304	18.6606	18.1904	18.1944	18.4214	19.1367	19.0644	18.9822	19.1396	19.0375	19.044	19.2227	19.0798	19.1763	19.2468	19.0232	19.1125	19.0541	19.3378	19.4059	19.1679	19.0703	18.7887	19.2777	19.0913	19.0016
	0.299591	-0.100129		1.09849	-0.342268	MRPS24	Q96EL2	28S ribosomal protein S24, mitochondrial	3	18.3354	18.5926	18.8314	19.393	19.4219	19.4875	19.0152	18.9172	18.8453	18.8826	19.0347	19.0645	18.5873	18.6672	18.315	18.4522	17.8789	18.8767	18.7994	19.0604	18.8148	19.0206	18.6828	19.1256	18.5507	18.8555	19.0285
	0.278855	0.0327905		2.12275	0.115552	MRPS25	P82663	28S ribosomal protein S25, mitochondrial	8	20.1285	20.0193	20.0396	19.9613	19.9427	20.0674	20.0008	19.9939	20.057	20.1739	20.2328	20.2206	20.1504	20.1862	20.2349	19.9746	20.0125	20.0646	20.0325	19.8803	19.8976	19.8961	20.2324	20.0944	20.0723	20.1694	20.2305
	0.164393	0.0211633		0.385965	0.0391702	MRPS26	Q9BYN8	28S ribosomal protein S26, mitochondrial	6	19.9403	19.8237	19.9936	20.065	19.8214	19.9729	19.8184	19.8172	19.8159	19.9495	20.0716	19.9086	19.8355	20.0492	19.9868	19.9784	19.8777	19.7636	19.9977	19.9704	20.1399	19.7687	19.8008	19.9022	19.7912	19.9179	19.97
	1.22439	0.146225		0.706475	0.0935455	MRPS27	Q92552	28S ribosomal protein S27, mitochondrial	13	20.5804	20.6258	20.655	20.2409	20.2819	20.3606	20.6529	20.697	20.7557	20.5451	20.5985	20.5594	20.6066	20.6089	20.6059	20.6385	20.7371	20.7922	20.7708	20.7187	20.8114	20.7648	20.7072	20.7094	20.5266	20.5609	20.5964
	2.04532	0.103292		3.09563	0.215829	MRPS28	Q9Y2Q9	28S ribosomal protein S28, mitochondrial	4	20.0035	20.1463	20.1763	20.0793	20.1614	20.3166	20.1759	20.2675	20.2259	20.3067	20.4879	20.5188	20.4745	20.498	20.4453	20.172	20.238	20.3541	20.2195	20.2713	20.2622	20.26	20.2784	20.3117	20.2607	20.2424	20.376
+	3.82291	-0.630795		3.91362	-0.440836	MRPS30	Q9NP92	28S ribosomal protein S30, mitochondrial	4	18.9771	19.1805	19.0508	19.3412	19.1557	19.3293	19.0266	19.0627	19.009	18.6661	18.5167	18.2086	18.865	18.8533	18.8261	18.8953	18.5578	18.7765	18.0909	18.234	18.3486	18.9833	18.871	18.9871	18.4046	18.4187	18.1176
	2.42183	0.218434		4.24863	0.277143	MRPS31	Q92665	28S ribosomal protein S31, mitochondrial	8	18.9	19.1757	19.0054	18.8116	19.2231	19.005	18.8735	19.0665	19.0407	19.29	19.2508	19.3142	19.2335	19.3854	19.4198	19.2376	19.245	19.2196	19.3197	19.266	19.4849	19.1186	19.0563	19.067	19.2362	19.1976	19.3213
+	4.13803	-0.422685		2.04214	-0.211442	MRPS33	Q9Y291	28S ribosomal protein S33, mitochondrial	3	19.8635	19.9497	19.7251	20.1526	19.924	20.0942	19.9836	19.9366	19.9405	19.8562	19.9047	19.7777	19.9292	19.8178	19.8268	19.5704	19.5073	19.4768	19.2647	19.3468	19.227	19.7243	19.7815	19.665	19.6166	19.4938	19.6459
	2.6424	-0.376102		2.12123	-0.214407	MRPS34	P82930	28S ribosomal protein S34, mitochondrial	7	21.2126	21.3506	21.4316	21.6404	21.6274	21.6662	21.4745	21.4805	21.5697	21.232	21.0708	21.1722	21.2667	21.1468	21.2569	21.4828	21.414	21.4816	20.7975	20.8545	20.9673	21.3691	21.4988	21.5179	21.0598	20.9612	21.0425
	1.79721	-0.42948		1.08572	-0.240559	MRPS35	P82673	28S ribosomal protein S35, mitochondrial	5	18.71	18.317	18.1145	18.0669	17.9118	17.6765	18.3454	18.323	18.2834	17.567	17.7345	17.7258	17.9122	17.9735	18.0701	18.2307	18.3622	18.0074	17.7455	17.5502	17.4905	17.9425	18.4294	18.2852	17.5763	17.3714	17.4922
+	5.30578	-1.44003	+	3.15501	-0.750957	MRPS36	P82909	28S ribosomal protein S36, mitochondrial	4	18.5191	18.1096	17.5435	18.6647	18.5667	18.1724	17.8149	17.6948	17.5142	17.2458	17.2372	16.8041	17.5911	17.5514	17.3898	17.6094	17.5162	16.8962	16.9895	16.5757	16.013	17.4566	16.0298	16.8976	16.4483	16.4702	16.7587
	0.823293	-0.0512676		0.711194	0.0475381	MRPS5	P82675	28S ribosomal protein S5, mitochondrial	13	20.6444	20.7866	20.7604	20.6472	20.7043	20.8523	20.6661	20.6879	20.6448	20.6943	20.7747	20.9051	20.7756	20.7645	20.7306	20.6432	20.7186	20.8154	20.5926	20.7569	20.7429	20.613	20.5918	20.5711	20.6745	20.7178	20.672
	1.20426	0.245716		0.499391	0.104226	MRPS6	P82932	28S ribosomal protein S6, mitochondrial	3	19.7718	19.7473	19.6937	19.5224	19.0825	19.167	19.8343	19.8329	19.8684	19.7577	19.7661	19.7049	19.6909	19.6144	19.8073	19.7369	19.6362	19.744	20.0165	20.0843	20.2834	19.7548	19.696	19.6263	19.8068	19.7536	19.71
+	4.58045	-0.618429		4.20705	-0.385753	MRPS7	Q9Y2R9	28S ribosomal protein S7, mitochondrial	9	19.4905	19.2169	19.2002	19.2737	19.2313	19.0997	19.5137	19.3156	19.2322	18.8005	18.7531	18.7784	18.8545	18.7521	18.8132	19.1545	19.1351	19.0606	18.4089	18.412	18.3744	19.0575	19.0501	18.9924	18.6727	18.4987	18.5413
	1.02077	0.0906766		2.78053	0.18582	MRPS9	P82933	28S ribosomal protein S9, mitochondrial	8	20.175	20.4174	20.3578	20.2523	20.4286	20.5227	20.2144	20.4377	20.3769	20.5213	20.3896	20.5834	20.5031	20.4784	20.5108	20.6755	20.672	20.5212	20.4271	20.5571	20.4488	20.3686	20.2218	20.4502	20.4961	20.5077	20.5215
	0.487676	-0.105371		1.188	-0.167404	MRRF	Q96E11	Ribosome-recycling factor, mitochondrial	3	19.3007	18.9957	18.9909	18.9412	18.754	18.8159	19.4203	18.8414	18.8596	18.8965	18.7996	18.7771	18.8491	18.7829	18.833	18.6967	19.075	18.7034	19.3128	19.0184	18.9728	18.7924	18.9188	18.9534	18.7028	18.6324	18.6677
+	2.64102	-0.514931		1.49675	-0.170317	MRTFA	Q8IZQ8;Q9ULH7;Q969V6;Q9ULH7;Q969V6	MKL/myocardin-like protein 1;MKL/myocardin-like protein 2;Myocardin	9	18.6928	18.4646	18.5102	18.3736	18.5144	18.3293	18.4055	18.2646	18.3648	18.1212	18.1575	18.1822	18.2805	18.0689	18.2671	18.3382	18.3009	18.6704	17.7456	17.896	17.8203	18.2114	18.2839	18.4546	18.153	17.5844	17.1361
	0.0951988	0.0153592		1.23023	0.121438	MRTO4	Q9UKD2	mRNA turnover protein 4 homolog	12	24.7719	25.0156	24.9628	24.8995	25.28	25.1818	24.9769	24.9093	24.8661	25.0879	25.0663	25.1439	25.0133	25.168	25.0386	25.0312	25.1275	25.2802	24.8755	24.9164	25.1392	24.9283	25.0494	24.9783	24.9688	25.1118	25.0344
	1.24225	0.0774574		4.13128	0.180937	MSH2	P43246	DNA mismatch repair protein Msh2	20	20.71	20.6559	20.659	20.4466	20.5346	20.4612	20.6863	20.595	20.5414	20.8152	20.7455	20.7298	20.8082	20.7622	20.7367	20.8014	20.7377	20.7817	20.7401	20.6822	20.66	20.7064	20.6728	20.6478	20.6457	20.7008	20.5312
	0.289786	-0.0710053		0.00319902	-0.000911925	MSH3	P20585	DNA mismatch repair protein Msh3	8	21.3692	21.274	21.3305	21.0614	21.4127	21.5185	21.1737	21.1486	21.2781	21.0446	21.1766	21.1667	21.0167	21.2066	21.3927	21.5326	21.2045	21.8176	21.061	21.0678	21.2234	21.8853	21.3088	21.35	20.9667	21.0294	21.0352
	1.57458	-0.0874083		2.33703	0.112164	MSH6	P52701	DNA mismatch repair protein Msh6	28	21.3061	21.2784	21.2444	21.3603	21.2493	21.2786	21.187	21.0627	21.1341	21.3918	21.315	21.3307	21.4345	21.3656	21.3078	21.3564	21.299	21.3095	21.1757	21.1343	21.1872	21.1223	21.1289	21.1641	21.2521	21.0765	21.0732
	0.385835	0.24791		1.55133	0.669932	MSI2	Q96DH6	RNA-binding protein Musashi homolog 2	4	17.7753	17.6416	17.223	17.8801	16.1148	15.7327	17.8132	18.0576	17.5724	18.083	18.0669	18.0188	17.8808	17.86	18.1056	18.054	17.9275	17.8436	17.6242	17.4422	16.8713	17.843	17.5242	17.6571	17.9235	17.7281	17.4283
	4.49437	-0.363529		2.24452	0.211103	MSL1	Q68DK7	Male-specific lethal 1 homolog	5	19.2912	19.4848	19.0408	19.4043	19.4495	19.4932	19.4614	19.3147	19.2446	19.7309	19.5955	19.3701	19.5925	19.413	19.6394	19.6475	19.6834	19.4121	19.1032	19.1291	18.9843	19.0557	18.9058	18.751	19.0915	18.9725	18.9197
+	2.99453	-0.454413		1.53328	-0.177996	MSL2	Q9HCI7	E3 ubiquitin-protein ligase MSL2	2	18.2584	17.7881	18.0205	18.1406	18.0909	18.159	17.9158	17.9148	17.9608	17.9075	17.6828	18.0025	17.8042	17.8591	17.759	18.1069	17.9594	17.5657	17.7965	17.1861	17.414	17.7718	18.0043	17.9445	17.3326	17.2871	17.4226
+	3.85822	0.679392		0.284933	0.0716979	MSMO1	Q15800	Methylsterol monooxygenase 1	2	18.3765	18.4474	18.2791	17.7445	17.8976	17.9956	18.406	18.2251	17.9526	18.408	17.8983	18.2041	18.0361	18.1567	18.0249	18.3649	18.4174	18.4592	18.397	18.4754	18.4888	19.2988	19.0473	19.12	19.0241	18.7429	18.8447
	2.22025	0.129407		3.66665	-0.181297	MSN	P15311;P35241;P26038;P26038;P35241;P26038	Ezrin;Moesin;Radixin	68	24.89	24.9406	24.9782	25.1393	25.1425	25.1289	24.9875	25.0007	24.9347	24.8486	24.8668	24.7981	24.808	24.7739	24.7293	24.89	24.9194	24.8768	25.0983	25.1018	25.0144	25.238	25.23	25.2297	25.1472	25.1439	25.1037
	2.07908	-0.124941		2.79692	0.160363	MSRA	Q9UJ68	Mitochondrial peptide methionine sulfoxide reductase	6	19.3694	19.4275	19.461	19.638	19.6535	19.5564	19.5929	19.644	19.6406	19.8432	19.6293	19.7207	19.7207	19.6665	19.7113	19.6761	19.7918	19.6671	19.3639	19.4433	19.504	19.4173	19.3811	19.4176	19.5247	19.4679	19.339
+	2.70106	-1.11463		1.98334	0.37544	MSRB3	Q8IXL7	Methionine-R-sulfoxide reductase B3	4	18.5218	18.239	18.0065	18.3679	18.1531	18.085	18.2317	17.8901	18.3978	18.2853	18.367	18.3259	18.6244	18.4685	18.2394	19.1028	19.0697	18.7888	17.1364	17.6966	17.5911	15.2069	17.4402	16.0901	17.7202	17.8416	17.1381
+	7.19562	0.781525		4.0782	0.280125	MSTO1	Q9BUK6	Protein misato homolog 1	9	18.8844	18.96	18.897	19.2452	19.0436	19.1428	18.9637	19.0747	19.1872	19.3821	19.4172	19.133	19.399	19.378	19.238	19.2648	19.3039	19.4039	19.7488	19.4603	19.4908	19.9504	20.0367	19.979	19.9379	19.938	19.8904
	1.13709	-0.177682		0.155116	-0.0391337	MT-ATP6	P00846	ATP synthase subunit a	1	19.4353	19.7342	19.6752	19.31	19.1715	19.3597	19.72	19.7772	19.8235	19.4627	19.4758	19.48	19.4198	19.2652	19.3502	19.7971	19.7586	19.645	19.4619	19.5611	19.4509	19.4383	19.4857	19.416	19.179	19.2359	19.1786
	1.7876	-0.326484		0.0298398	-0.00792207	MT-ATP8	P03928	ATP synthase protein 8	3	18.9602	18.8998	18.8461	19.3559	18.7707	19.2826	19.3538	19.2128	19.2136	19.102	18.8136	19.1828	19.118	18.8461	19.0973	19.2259	19.142	19.2966	18.7022	18.5274	18.2107	19.0237	18.7856	18.7143	18.8299	19.0476	19.116
+	0.914344	-1.10597		0.177483	-0.298438	MT-CO1	P00395	Cytochrome c oxidase subunit 1	1	19.2387	19.0496	19.2178	19.136	18.9894	15.6158	19.1351	15.9717	17.6314	19.0762	18.5725	15.9916	19.4612	19.104	18.5948	17.9789	15.7854	16.7349	15.8709	15.8208	18.5569	19.0858	17.8881	15.8539	15.298	18.0758	17.5817
+	1.67733	0.593162		2.00498	0.676967	MT-CO2	P00403	Cytochrome c oxidase subunit 2	3	20.8499	21.7727	21.0404	20.3658	20.396	20.3612	21.7875	21.6388	21.4943	21.8679	21.6457	21.6119	21.6681	21.6514	21.1	22.1822	21.9774	22.0946	22.1478	22.0271	22.1048	21.5136	21.3647	21.3753	21.524	21.6	21.3876
+	5.35442	-0.858411	+	7.83156	-0.751983	MT-CO3	P00414	Cytochrome c oxidase subunit 3	3	18.8081	18.6593	18.4957	18.669	18.6547	18.5725	18.5154	18.5804	18.4926	17.7456	17.7786	17.7155	17.8594	17.6268	17.7839	17.881	18.2555	18.0336	17.5106	17.7842	17.3003	18.3127	18.246	17.9967	17.6275	17.5595	17.3844
	1.05903	0.109574		1.51631	0.138999	MT-ND4	P03905	NADH-ubiquinone oxidoreductase chain 4	2	21.7799	21.8183	21.7629	21.3209	21.4446	21.4538	21.6492	21.6523	21.6434	21.7661	21.7663	21.8065	21.7642	21.7458	21.7273	21.6765	21.734	21.7898	21.7597	21.6361	21.7407	21.6329	21.7987	21.7549	21.7212	21.7563	21.7109
	0.0947604	0.0676724		0.943296	-0.455545	MT-ND5	P03915	NADH-ubiquinone oxidoreductase chain 5	2	17.3274	16.9761	17.0479	16.1469	15.5027	16.671	17.4267	17.2322	16.6877	16.9236	15.8689	15.6111	16.3132	15.7589	16.6047	16.2158	17.198	16.4245	16.769	17.2815	16.8016	17.1739	17.2337	16.7291	16.4901	17.3955	15.7533
	2.82084	-0.387308		1.80982	-0.203899	MTA1	O94776;Q9BTC8;Q13330;Q13330;Q9BTC8;Q13330	Metastasis-associated protein MTA1;Metastasis-associated protein MTA2;Metastasis-associated protein MTA3	16	19.7775	19.7172	19.8046	20.0333	19.8787	20.065	19.7424	19.6575	19.6181	19.7494	19.5246	19.5895	19.7874	19.8048	19.7062	19.337	19.4753	19.485	19.4367	19.0987	19.5025	19.6404	19.8969	19.578	19.3079	19.2009	19.1465
	0.975359	-0.0623504		0.154295	0.0148491	MTA2	O94776;O94776;Q9BTC8;Q13330	Metastasis-associated protein MTA1;Metastasis-associated protein MTA2;Metastasis-associated protein MTA3	27	22.032	22.1646	22.1725	21.9583	22.0141	22.0555	22.2056	22.2105	22.1732	22.0759	22.1001	22.1242	22.0693	22.0567	22.0835	22.226	22.211	22.1734	22.0636	22.0621	21.9837	22.0775	22.0937	22.1	21.978	21.9688	22.0978
	0.476367	-0.410924		0.275817	0.162589	MTARC1	Q5VT66	Mitochondrial amidoxime-reducing component 1	3	17.7975	17.5312	17.4149	17.913	17.8602	17.9257	17.5286	17.078	17.7152	18.0726	17.8838	16.4525	17.9268	18.0465	19.1436	17.6446	17.3876	17.6698	16.1596	16.4028	16.5576	17.033	17.4817	16.754	16.8661	17.6286	20.1828
	0.0492756	0.00541772		0.103221	-0.0151198	MTCH1	Q9NZJ7	Mitochondrial carrier homolog 1	6	20.3441	20.4441	20.3993	20.3234	20.3667	20.4032	20.4211	20.3824	20.281	20.3562	20.4356	20.5518	20.4823	20.4489	20.4144	20.3137	20.1762	20.0502	20.4731	20.3761	20.4676	20.2164	20.2846	20.2315	20.4751	20.4404	20.4492
	2.58251	0.161916		0.972081	0.0855982	MTCH2	Q9Y6C9	Mitochondrial carrier homolog 2	7	20.0894	20.0929	20.0638	20.3059	20.2474	20.2652	20.1012	20.424	20.2992	20.3269	20.3246	20.3014	20.3614	20.3843	20.3774	20.198	20.2016	20.1837	20.2773	20.3913	20.4098	20.4086	20.3408	20.3463	20.44	20.3955	20.3366
	2.61865	-0.211417		1.94087	-0.145636	MTDH	Q86UE4	Protein LYRIC	20	22.1971	22.1604	22.2038	21.9328	21.9879	21.892	22.1199	22.1644	22.0234	21.8348	21.8875	21.8537	21.96	21.9283	21.7942	22.0625	22.0634	21.9865	21.7604	21.697	21.7703	22.0131	22.0709	21.9898	21.8694	21.8154	21.7926
	2.47108	-0.272075		2.08658	-0.223242	MTF2	Q9Y483	Metal-response element-binding transcription factor 2	8	21.8515	21.4265	21.7443	21.4648	21.2816	21.2165	21.4543	21.4058	21.4196	21.4056	21.2621	21.2663	21.3266	21.1678	21.3259	21.1985	21.1485	21.1545	21.1482	21.0908	20.9875	21.3611	21.3418	21.3077	21.2183	21.2207	21.1404
+	1.56272	-0.548687		3.57702	0.385019	MTFP1	Q9UDX5	Mitochondrial fission process protein 1	1	18.38	18.3853	18.7427	18.6115	18.7535	18.7647	18.8984	18.4822	18.579	19.0429	19.1789	19.0444	19.1123	19.0058	19.1858	18.9747	18.6393	18.8784	18.3827	18.0772	18.2307	18.12	18.4146	18.3771	18.464	16.3685	18.2243
	1.536	0.361813		0.158567	-0.129901	MTG1	Q9BT17	Mitochondrial ribosome-associated GTPase 1	3	18.6002	17.8473	17.8372	17.7475	18.264	18.0004	17.6198	17.9909	17.6191	18.2072	18.1595	18.2104	18.3763	18.3921	18.5062	16.5985	18.014	15.8931	18.5616	18.6472	18.5778	17.6391	17.9737	18.2553	18.3983	18.4084	18.3213
	4.70581	-0.200743		5.16285	0.182793	MTHFD1	P11586;P11586;Q6UB35	C-1-tetrahydrofolate synthase, cytoplasmic;C-1-tetrahydrofolate synthase, cytoplasmic, N-terminally processed;Formyltetrahydrofolate synthetase;Methenyltetrahydrofolate cyclohydrolase;Methylenetetrahydrofolate dehydrogenase;Monofunctional C1-tetrahydrofolate synthase, mitochondrial	40	23.2358	23.2665	23.3514	23.1813	23.1733	23.2296	23.1691	23.2046	23.3222	23.4205	23.397	23.4329	23.4532	23.4883	23.4933	23.3744	23.3368	23.3826	23.1451	23.0716	23.1378	22.9362	23.0441	22.95	23.0568	23.0265	22.9591
+	6.86513	0.494127		0.759228	0.0947011	MTHFD1L	P11586;Q6UB35;Q6UB35	C-1-tetrahydrofolate synthase, cytoplasmic;C-1-tetrahydrofolate synthase, cytoplasmic, N-terminally processed;Formyltetrahydrofolate synthetase;Methenyltetrahydrofolate cyclohydrolase;Methylenetetrahydrofolate dehydrogenase;Monofunctional C1-tetrahydrofolate synthase, mitochondrial	13	20.3921	20.2072	20.1517	20.1627	19.9682	20.0423	19.9748	19.9726	20.0511	20.3292	20.0814	19.9238	20.3516	20.3323	20.2441	20.2139	20.0943	20.2047	20.5794	20.7512	20.7034	20.5677	20.6298	20.4808	20.5222	20.5143	20.621
+	7.78934	0.727134		6.04465	0.511824	MTHFD2	P13995	Bifunctional methylenetetrahydrofolate dehydrogenase/cyclohydrolase, mitochondrial;Methenyltetrahydrofolate cyclohydrolase;NAD-dependent methylenetetrahydrofolate dehydrogenase	5	19.1299	19.2548	19.1806	19.0149	18.7348	18.8206	19.0569	18.8703	19.221	19.5461	19.5857	19.5838	19.4346	19.6369	19.4536	19.4818	19.6121	19.5554	19.7682	19.786	19.6068	19.9231	19.8006	19.8434	19.7093	19.6421	19.7484
	3.69673	-0.356187		0.495149	0.0733085	MTHFS	P49914	5-formyltetrahydrofolate cyclo-ligase	2	19.0326	19.0763	19.068	18.8769	18.9903	19.194	19.2064	19.0566	19.2908	19.1069	19.1972	19.3356	19.3813	19.1968	19.1008	18.977	19.3085	18.8478	18.8802	18.8632	18.8486	18.6019	18.5181	18.3757	18.8417	18.8168	18.8401
+	2.0645	1.67475	+	1.60404	1.49825	MTHFSD	Q2M296	Methenyltetrahydrofolate synthase domain-containing protein	1	16.5195	19.4668	17.4899	15.6154	17.2858	19.5391	15.7751	19.389	19.5434	19.4837	19.5907	19.8216	19.6774	19.7924	19.7639	19.1765	17.5184	19.2835	19.6793	19.5532	19.5804	19.0378	19.4066	19.4685	19.6448	19.6299	19.6963
	0.572191	0.0831479		0.0456856	-0.0124779	MTIF3	Q9H2K0	Translation initiation factor IF-3, mitochondrial	2	19.765	19.8746	19.8247	19.329	19.3738	19.6634	19.6993	19.8738	19.8435	19.8718	19.9572	19.4399	19.7213	19.5131	19.959	19.6723	19.5086	19.4915	19.782	19.8054	19.8794	19.7825	19.8178	19.6875	19.6851	19.7462	19.8095
+	5.39913	0.649345		3.19902	-0.213528	MTM1	Q13496	Myotubularin	7	19.984	19.9817	19.8192	20.0545	19.9433	20.1239	20.0663	20.2273	20.1668	19.7513	19.8166	19.9318	19.877	19.9513	19.6966	19.7452	19.8181	19.8571	20.4659	20.4017	20.3096	20.8888	20.9157	21.0816	20.6836	20.723	20.741
+	3.98017	-1.15728		1.54488	-0.489048	MTMR1	Q13613	Myotubularin-related protein 1	4	17.0987	16.8745	17.2288	17.6625	17.4863	17.5083	16.668	17.6169	16.5883	16.8551	16.5714	17.2458	17.032	17.2428	16.7557	15.8776	16.3747	16.3757	15.8293	16.7917	15.0092	16.2806	16.2019	16.7008	15.7213	15.806	15.9761
+	1.63913	0.816013		0.768979	-0.541071	MTMR12	Q9C0I1	Myotubularin-related protein 12	3	16.8389	17.1802	17.7153	16.8475	16.2976	15.0972	17.097	17.1484	17.5522	15.6296	17.2011	16.0967	15.6622	16.8938	15.571	17.0766	15.3534	17.4201	17.2651	16.6278	17.5181	18.4036	18.3819	18.1627	17.5579	17.8443	17.357
	2.57158	-0.303878		0.321932	-0.0563797	MTMR14	Q8NCE2	Myotubularin-related protein 14	6	19.5624	19.8497	19.7055	19.3163	19.6639	19.5218	19.9195	19.7266	19.8605	19.6737	19.5214	19.6021	19.6349	19.68	19.3788	19.5534	19.7517	19.8228	19.3276	19.3388	18.9874	19.3304	19.503	19.5248	19.5695	19.3801	19.4299
	2.17913	-0.315635		1.2068	-0.105684	MTMR6	Q9Y217	Myotubularin-related protein 6	11	19.7721	19.6925	19.6194	19.7534	19.4594	19.5795	19.7571	19.7075	19.6698	19.6681	19.5716	19.7227	19.6354	19.6337	19.5874	19.4146	19.371	19.4551	19.1119	19.1231	18.7611	19.527	19.5733	19.487	19.5851	19.4944	19.5071
	1.18144	-0.224696		0.389605	-0.0940253	MTMR9	Q96QG7	Myotubularin-related protein 9	3	18.9817	18.7703	18.5542	18.4818	18.9177	18.2814	18.8226	18.8261	18.6281	18.6818	18.703	18.3083	18.6504	18.5406	18.1408	18.9103	18.823	18.6594	18.4523	18.6033	18.306	18.3118	18.6336	18.6147	18.4164	18.8988	18.0049
+	4.08336	0.589083		0.486645	-0.156549	MTO1	Q9Y2Z2	Protein MTO1 homolog, mitochondrial	3	17.3431	16.9263	17.1259	17.1859	17.4283	17.6254	16.9398	16.9855	16.7258	17.514	17.2843	17.2729	16.8897	16.5172	17.3237	16.7978	16.6951	16.5826	17.6455	17.6286	17.4937	17.6741	17.8054	17.6852	17.7511	18.1605	17.7438
	5.08318	0.143159		0.172409	-0.0164536	MTOR	P42345	Serine/threonine-protein kinase mTOR	20	19.223	19.2461	19.2444	19.0987	19.171	19.2252	19.1496	19.2537	19.212	19.2718	19.1222	19.2915	19.1936	19.1819	19.3111	19.2207	19.0717	19.0111	19.3429	19.3925	19.2914	19.2815	19.3456	19.3629	19.3387	19.3465	19.4101
	1.02234	-0.142971		0.324562	0.0565794	MTPAP	Q9NVV4	Poly(A) RNA polymerase, mitochondrial	7	20.4846	20.2397	20.2126	19.7946	20.0124	20.0718	19.8587	20.0623	20.1375	20.0712	20.0383	20.2726	20.0894	20.0424	20.1148	20.2129	20.3011	20.2408	20.1945	19.8828	19.9307	19.9647	19.9666	19.98	19.9843	19.9723	19.7115
	0.383028	0.19242		0.0739153	-0.0474561	MTPN	P58546	Myotrophin	3	18.1034	19.9846	20.0023	18.6305	19.5706	19.4297	19.6328	19.8999	19.8794	19.5535	19.2767	19.1779	19.1667	19.641	19.4751	19.0429	19.5846	19.788	19.4654	19.6891	19.6376	19.827	20.0447	19.4406	19.576	19.5795	19.6052
	0.590047	0.0784938		0.97862	0.122554	MTR	Q99707	Methionine synthase	7	19.2721	19.3548	19.3227	19.0537	19.155	18.9075	19.0961	18.9903	19.093	19.3929	19.4189	19.3135	19.3183	19.3874	19.3147	19.053	19.0507	19.0987	19.3884	19.4657	19.2317	19.2082	19.2089	19.1239	19.1164	19.1055	19.1028
	0.78589	-0.359176		0.185682	-0.0890737	MTRES1	Q9P0P8	Uncharacterized protein C6orf203	2	17.1447	15.8914	16.2457	16.221	16.039	15.979	16.9557	17.147	16.4878	16.5886	15.8164	16.4065	16.22	16.6612	16.2115	16.8006	16.2724	16.3324	15.9304	16.3092	16.3872	16.9187	15.8148	15.3635	16.6738	15.353	16.128
	1.9203	-0.0758192		0.414108	0.0303949	MTREX	P42285	Superkiller viralicidic activity 2-like 2	25	20.8472	20.907	20.9542	20.8109	20.7669	20.7627	20.8799	20.7929	20.902	20.9485	20.9799	20.8476	20.9252	20.8798	20.8493	20.9316	20.7655	20.7699	20.7687	20.7086	20.7644	20.7192	20.76	20.7976	20.7653	20.8439	20.8137
	2.84239	-0.397762		1.27355	-0.218961	MTRF1L	Q9UGC7	Peptide chain release factor 1-like, mitochondrial	3	18.4212	17.9585	18.0728	17.6429	17.9672	17.8091	18.1236	18.1485	17.6593	17.9401	17.8537	17.7275	17.7479	17.7288	17.4144	17.5773	17.7698	18.0727	17.424	17.4717	17.5769	17.8479	17.9168	17.4359	17.5958	17.5458	17.4084
+	4.10534	1.52124	+	2.16686	0.81745	MTRR	Q9UBK8	Methionine synthase reductase	1	16.1066	16.0516	15.4935	15.0886	14.924	16.0589	14.8052	14.3692	16.5501	16.3656	16.3754	16.0604	16.0099	16.4028	16.2115	16.2137	16.9733	16.1918	17.5561	17.4377	17.1806	17.0887	17.2355	17.3134	16.4742	16.5921	16.2603
	3.44319	-0.349624		1.20665	-0.11539	MTX1	Q13505	Metaxin-1	10	21.2808	21.0101	20.9306	21.231	20.9378	21.024	21.1864	21.0181	20.9534	21.0389	20.8643	20.7486	20.9462	21.0008	20.8568	21.1096	21.0065	20.9621	20.5862	20.9603	20.6965	20.8399	20.9013	20.8441	20.6926	20.3863	20.5184
+	5.62551	-0.426114		0.0845226	0.0118095	MTX2	O75431	Metaxin-2	7	20.722	20.6787	20.5344	20.5956	20.7465	20.5989	20.7812	20.806	20.7261	20.64	20.5704	20.5864	20.7451	20.6594	20.5775	20.8577	20.9169	20.7423	20.2159	20.2367	20.2646	20.439	20.4247	20.4697	20.0474	20.1627	20.0936
	1.29576	0.337293		0.0786961	-0.0618532	MTX3	Q5HYI7	Metaxin-3	3	16.9081	16.5451	16.3668	17.2216	16.438	16.4671	16.4121	15.873	15.9204	16.8769	15.9485	16.4095	16.365	16.9887	17.1369	17.152	14.8115	15.9065	16.8318	16.8563	17.1754	16.9754	16.6322	16.8855	16.487	16.5043	16.8398
+	8.4535	1.40524		3.01611	0.532786	MVD	P53602	Diphosphomevalonate decarboxylase	5	18.8764	18.7328	18.8106	18.3624	19.1617	19.3274	19.1982	19.3996	19.3889	19.5202	19.5632	19.5063	19.4832	19.4047	19.2789	19.8183	19.6796	19.7987	20.5703	20.434	20.5049	20.4819	20.2953	20.49	20.3806	20.3791	20.3692
+	2.27612	0.865937		0.00346842	-0.00427299	MVK	Q03426	Mevalonate kinase	1	15.537	15.9209	16.1845	15.6569	15.141	14.4734	16.1829	15.9239	16.2597	15.0866	16.581	14.8496	14.5006	17.4929	16.6595	15.5165	16.3392	14.2159	16.6074	17.2932	15.8606	16.9121	17.179	16.9228	15.9932	15.8828	16.4227
	0.223768	0.027319		3.94035	-0.31271	MVP	Q14764	Major vault protein	9	20.1014	19.9463	20.0393	20.0994	20.0074	20.1085	20.2935	20.1877	20.1366	19.6877	19.6635	19.7336	19.7481	19.6836	19.641	20.0141	20.0513	19.8828	20.1182	19.8829	20.065	20.1393	20.2232	20.2569	20.153	20.0947	20.2327
+	9.16498	-1.14117		6.28811	-0.551807	MX2	P20592	Interferon-induced GTP-binding protein Mx2	5	19.5988	19.7651	19.6514	19.4438	19.3437	19.4554	19.5926	19.6516	19.6406	19.0127	18.9126	19.1261	18.7305	18.8891	18.9902	19.2195	19.1064	19.1898	18.2416	18.8321	18.7125	18.1666	18.4559	18.5134	18.4389	18.3155	18.1961
	0.0749597	0.117814		0.640417	0.257435	MYADM	Q96S97	Myeloid-associated differentiation marker	3	19.2383	19.6777	19.8376	19.5762	19.4106	19.4983	20.0639	20.4831	20.357	19.9134	19.7462	19.9645	19.6883	19.6846	19.5945	20.6348	20.5756	20.6576	21.4771	19.9876	15.681	20.8963	20.7867	20.6852	19.811	20.0157	19.8623
	0.00162852	-0.0016524		0.185263	0.0981471	MYB	P10244;P10242;P10243	Myb-related protein A;Myb-related protein B;Transcriptional activator Myb	4	18.4986	18.4716	18.9436	18.0348	19.1983	17.0807	18.6017	18.5892	18.7932	18.4636	18.3075	18.5808	18.6184	18.7847	18.6974	18.8512	18.433	18.3585	18.4994	18.2347	18.3151	19.1515	18.9986	19.2112	18.8349	18.5161	16.4354
	5.30416	-0.293407		1.4882	-0.0719422	MYBBP1A	Q9BQG0	Myb-binding protein 1A	41	21.8976	21.8921	21.8699	21.735	21.8332	21.8158	21.8161	21.7134	21.7067	21.7461	21.7464	21.6286	21.7393	21.7746	21.7379	21.8064	21.7784	21.6747	21.4982	21.4161	21.4684	21.6887	21.6462	21.6156	21.4667	21.4578	21.3813
+	0.822338	0.631051		0.523053	0.45991	MYC	P01106	Myc proto-oncogene protein	1	16.0743	19.8821	19.6561	18.7032	19.0821	18.6648	17.1164	19.2096	19.3383	19.0194	19.4209	18.6788	19.4796	19.3732	19.1965	18.7943	18.7034	19.2	19.3381	19.3522	19.2864	19.3387	19.1453	19.0639	19.3025	19.3528	19.2265
	0.487903	-0.246276		0.873495	-0.329646	MYCBP	Q99417	C-Myc-binding protein	1	18.8958	18.5387	18.6131	19.5529	19.5953	19.5283	18.3223	18.3468	18.0933	18.5546	18.2867	18.3199	18.3656	18.3427	18.3582	18.8593	18.7612	18.6714	18.0624	18.0885	17.9331	18.7998	18.6909	18.8616	18.9647	18.8844	18.9846
+	11.2144	1.15736		0.349254	0.0520643	MYCBP2	O75592	E3 ubiquitin-protein ligase MYCBP2	35	19.8765	19.5815	19.7046	19.7307	19.569	19.5855	19.5345	19.4147	19.3211	19.8079	19.5869	19.5873	19.6137	19.6818	19.729	19.5075	19.4975	19.7749	20.6837	20.5818	20.6737	20.8141	20.9078	20.6938	20.8656	20.7818	20.732
	2.87505	-0.280279		0.580581	-0.109594	MYD88	Q99836	Myeloid differentiation primary response protein MyD88	7	19.5846	19.7437	19.6737	19.7389	19.9805	19.7951	19.4757	19.642	19.5806	19.7177	19.8918	19.6268	19.8474	19.6375	19.6603	19.3273	19.2402	19.2794	19.4483	19.1454	19.2959	19.2938	19.3648	19.4249	19.4527	19.6651	19.6014
	1.86333	-0.353639		2.43516	-0.440487	MYDGF	Q969H8	Myeloid-derived growth factor	9	21.2102	21.174	21.2641	21.0787	21.1439	21.2524	21.4693	21.5349	21.512	20.5257	20.5868	20.4421	20.8149	20.7281	20.6948	21.3476	21.229	21.3062	21.1013	21.1037	20.9511	21.2166	21.2625	21.3117	20.5297	20.4704	20.5099
	0.751689	0.106834		1.14651	0.104955	MYEF2	Q9P2K5	Myelin expression factor 2	5	19.3589	19.6477	19.6841	19.4881	19.7105	19.782	19.5095	19.5605	19.6997	19.7614	19.6957	19.7332	19.6627	19.8051	19.8134	19.7598	19.5284	19.6261	19.4564	19.4167	19.596	19.7616	19.8432	19.9138	19.7412	19.7696	19.904
	4.53379	-0.365178		0.992715	0.0895526	MYG1	Q9HB07	UPF0160 protein MYG1, mitochondrial	7	20.8351	21.0008	20.9967	21.2739	21.1557	21.1023	21.13	21.0314	21.0765	21.1541	21.1982	21.1456	21.2101	21.2574	21.2353	21.1443	21.1284	20.9349	20.7491	20.4379	20.8705	20.8144	20.7033	20.5321	20.8591	20.6971	20.6522
+	3.33524	-1.08764		0.0645901	-0.0291509	MYH10	P35580;P35579;P35580;P35580;Q13439	Golgin subfamily A member 4;Myosin-10;Myosin-9	8	17.8026	17.7596	17.9288	17.7252	17.9438	17.5656	17.5968	17.8012	18.1603	17.8805	17.8138	18.1038	17.9131	17.7624	17.5336	16.8138	17.6808	18.5197	17.1685	15.5466	16.8556	17.2952	17.5131	15.6284	17.0589	16.3281	17.1009
+	5.0689	0.889348		3.03901	0.54663	MYH16	Q9H6N6;Q07666;O75525;Q9UBC1;Q5VWX1;Q9H6N6	KH domain-containing, RNA-binding, signal transduction-associated protein 1;KH domain-containing, RNA-binding, signal transduction-associated protein 2;KH domain-containing, RNA-binding, signal transduction-associated protein 3;NF-kappa-B inhibitor-like protein 1;Putative uncharacterized protein MYH16	1	19.2939	19.3384	19.4215	18.3233	18.655	18.6372	19.0941	19.2407	19.3475	19.4397	19.505	19.6851	19.6079	19.59	19.6668	19.5705	19.5979	19.6082	19.9695	19.9167	20.0302	19.7045	19.8493	19.8049	19.9698	20.103	20.0077
	5.51764	-0.226381		4.56108	-0.250442	MYH9	P35579;P35580;P35579	Myosin-10;Myosin-9	190	23.9971	23.9757	23.9647	23.8944	23.8928	23.9102	23.9332	23.8787	23.8832	23.6303	23.5484	23.5371	23.6341	23.6532	23.5873	23.8517	23.8347	23.7994	23.7026	23.7046	23.6787	23.779	23.8053	23.8039	23.6313	23.6386	23.5487
	3.8124	0.387575		1.77315	0.264956	MYL6	P60660;P14649;P60660	Myosin light chain 6B;Myosin light polypeptide 6	9	22.0176	21.9033	22.148	22.1013	22.0633	22.0083	21.74	21.8815	21.8538	22.1052	22.1588	22.0591	22.6246	22.5579	22.5027	22.2361	21.9548	21.9024	22.2072	22.2312	22.1999	22.2409	22.2758	22.205	22.6378	22.6131	22.5944
	0.0416457	-0.0267037		1.00036	0.328665	MYL6B	P14649;P60660;P14649	Myosin light chain 6B;Myosin light polypeptide 6	2	17.6656	17.8952	17.6362	16.6809	16.5817	16.6337	17.7791	17.6185	17.4052	17.6371	17.839	17.69	17.7955	17.7164	17.8895	17.4089	17.4529	17.4246	17.8956	17.6752	17.8311	17.2108	17.3564	16.9869	17.1853	16.7614	16.7531
	4.71487	-0.299317		7.90154	-0.238792	MYO18A	Q92614	Unconventional myosin-XVIIIa	60	21.8561	21.9296	21.8585	21.8647	21.9642	21.9121	21.7982	21.7756	21.8243	21.6451	21.6499	21.6067	21.603	21.6192	21.5992	21.5953	21.6394	21.6763	21.429	21.3931	21.3819	21.6877	21.7346	21.7166	21.5876	21.5604	21.5984
	0.584118	0.0911212		0.53962	-0.225862	MYO1C	O00159	Unconventional myosin-Ic	3	18.0594	17.4732	17.5958	17.7313	17.6932	17.6928	17.5452	17.8617	17.7783	17.4184	17.5955	18.1772	16.1704	17.1473	17.4317	18.0546	17.8491	17.5538	17.9725	18.1009	17.8969	17.6029	17.7277	17.7653	17.7668	17.699	17.7191
	4.36694	-0.193739		1.9405	-0.135925	MYO1F	O00160	Unconventional myosin-If	36	22.2475	22.3918	22.3897	22.2285	22.399	22.4046	22.3836	22.3858	22.4678	22.1685	22.1772	22.072	22.1613	22.1952	22.1491	22.3741	22.3795	22.3981	22.0688	22.1703	22.0832	22.2289	22.2688	22.2516	22.1363	22.1533	22.1936
	1.43914	0.141671		3.03623	-0.187197	MYO1G	B0I1T2	Minor histocompatibility antigen HA-2;Unconventional myosin-Ig	44	22.6315	22.7366	22.716	22.3702	22.5133	22.4696	22.5218	22.4968	22.5481	22.4015	22.413	22.4165	22.3013	22.2561	22.281	22.3777	22.4645	22.4073	22.8263	22.8645	22.8524	22.7414	22.7214	22.7091	22.5068	22.5317	22.5254
	0.0228909	-0.016728		0.542581	-0.277826	MYO5A	Q9Y4I1	Unconventional myosin-Va	2	16.6274	16.0846	16.1608	16.4823	16.444	15.7455	16.3577	16.2252	14.9959	15.4306	15.8721	15.3631	15.4347	16.0523	15.479	16.2491	15.6159	17.1262	15.6161	15.2609	15.5964	16.2749	16.2774	16.3543	16.4805	15.8996	17.2127
	3.50963	0.165578		0.255151	-0.0220303	MYO6	Q9UM54	Unconventional myosin-VI	48	21.3329	21.4724	21.512	21.2097	21.2795	21.3163	21.3887	21.4164	21.4864	21.2824	21.3515	21.3599	21.3463	21.3781	21.411	21.4067	21.3284	21.3517	21.5512	21.562	21.5101	21.5837	21.5839	21.5764	21.5271	21.5282	21.482
	4.16706	-0.337607		0.896078	-0.0856595	MYO9B	Q13459	Unconventional myosin-IXb	20	19.7082	19.6855	19.5791	19.4969	19.5608	19.2854	19.6348	19.5306	19.5583	19.5965	19.3925	19.5225	19.5536	19.4949	19.538	19.5136	19.3537	19.3035	19.3465	19.4136	19.0905	19.1565	19.0924	19.0879	19.4175	19.1053	19.291
+	11.6408	-1.11732		5.31178	-0.338592	MYOF	Q9NZM1	Myoferlin	14	18.6145	18.7174	18.663	18.6018	18.4388	18.6014	18.7868	18.7643	18.7157	18.3022	18.2852	18.2626	18.2518	18.1563	18.2591	18.4887	18.4471	18.4035	17.8625	17.4686	17.4765	17.427	17.59	17.5462	17.4716	17.6139	17.3915
	1.48681	-0.242915		1.61222	-0.411699	N4BP1	O75113	NEDD4-binding protein 1	6	17.6811	17.5132	17.343	17.3053	17.411	17.2572	17.525	17.3472	17.5185	17.0071	16.8369	15.9939	16.9694	17.2404	16.9219	17.7934	17.2769	17.1567	17.1021	17.4881	16.8702	17.4195	17.2009	17.5661	17.2347	16.7107	17.1232
	0.225372	-0.627738		0.525756	-1.25589	N4BP3	O15049	NEDD4-binding protein 3	1	21.1578	21.3258	16.2532	19.8754	20.2084	20.2047	21.4741	16.2932	21.5362	21.366	21.374	16.6819	15.666	21.3746	16.0042	21.7543	15.6024	17.2024	21.7936	16.2151	21.8214	21.3608	16.0129	17.3498	21.1654	21.2778	15.6825
	1.45822	-0.279411		0.387366	-0.116543	NAA10	Q9BSU3;P41227	N-alpha-acetyltransferase 10;N-alpha-acetyltransferase 11	14	20.9522	20.789	20.8287	20.9096	20.4346	20.2754	20.9976	21.0187	21.0531	20.4978	20.4102	20.4676	20.5743	20.4993	20.4626	21.0767	21.0982	21.1233	20.5465	20.559	20.4759	20.7426	20.8351	20.8269	20.2698	20.2431	20.2452
	0.0586586	0.00461875		1.45216	0.0602951	NAA15	Q6N069;Q9BXJ9;Q9BXJ9	N-alpha-acetyltransferase 15, NatA auxiliary subunit;N-alpha-acetyltransferase 16, NatA auxiliary subunit	32	21.8604	21.9635	21.9153	21.858	22.0347	21.9586	21.8577	21.8479	21.8898	21.9802	22.0231	22.0272	22.0108	21.9619	21.9196	21.9504	21.9603	21.895	21.8661	21.848	21.8681	21.859	21.9214	21.9204	21.9756	21.9967	21.9721
	1.12944	0.188471		0.469572	0.128244	NAA16	Q6N069;Q6N069;Q9BXJ9	N-alpha-acetyltransferase 15, NatA auxiliary subunit;N-alpha-acetyltransferase 16, NatA auxiliary subunit	5	18.0793	18.1581	17.9983	17.8911	17.8321	17.7727	17.9219	17.8142	17.2609	18.1136	18.2349	18.4375	17.708	18.042	17.8579	17.4445	18.1082	17.9363	18.1742	18.2719	18.1558	17.9449	17.8353	18.0645	17.9743	17.8854	18.1187
	0.57839	0.187165		0.086693	0.0351103	NAA20	P61599	N-alpha-acetyltransferase 20	1	17.159	17.698	17.6656	17.0283	17.9136	17.1609	17.6071	17.7127	17.9675	17.7291	17.8429	17.6942	17.8552	17.8199	17.644	17.2158	17.0548	17.373	17.4159	17.5845	17.1773	18.1257	17.9706	18.178	17.9359	17.7048	17.5046
	1.36219	0.0898486		0.516949	-0.0844748	NAA25	Q14CX7	N-alpha-acetyltransferase 25, NatB auxiliary subunit	5	18.9732	19.0685	18.9859	19.0273	19.0637	18.935	18.8535	18.9335	18.9499	19.0154	18.9843	18.944	19.0672	18.9831	19.0986	18.3582	18.7474	18.8318	18.8528	19.0915	19.0449	19.047	19.1436	18.9962	19.2065	19.0802	19.1364
+	6.01223	-0.566326		3.4072	-0.322677	NAA30	Q147X3	N-alpha-acetyltransferase 30	2	18.5047	18.3425	18.3346	18.7139	18.5287	18.5372	18.4031	18.2044	18.2639	18.0133	18.1477	18.2158	17.9182	18.029	17.8959	18.1933	18.1818	18.3338	17.6323	17.8139	17.9098	17.9103	17.8164	18.0457	17.8211	18.1071	17.6795
	0.828187	-0.574451		0.457095	-0.248232	NAA35	Q5VZE5	N-alpha-acetyltransferase 35, NatC auxiliary subunit	1	16.4783	16.0216	15.5801	15.854	16.8934	16.1223	16.3754	16.5625	16.0267	16.2506	15.5223	14.5346	15.5797	16.1425	16.3065	16.4285	16.1786	16.737	15.0466	15.3861	15.2529	15.6751	15.864	14.5413	17.7108	14.4281	16.8394
	2.4922	0.334328		1.96657	0.252078	NAA40	Q86UY6	N-alpha-acetyltransferase 40	1	17.3196	17.6261	17.4788	17.5015	17.6277	17.5702	17.6378	17.582	17.4138	17.9705	18.0168	17.8035	17.9515	17.9882	17.6523	17.5416	17.7858	17.3159	18.1044	17.6286	17.9008	17.8791	17.5606	17.4396	17.9668	18.2496	18.0369
	0.149073	-0.021072		0.716979	0.0798711	NAA50	Q9GZZ1	N-alpha-acetyltransferase 50	9	21.557	21.4711	21.5232	21.36	21.2918	21.5494	21.536	21.7289	21.6671	21.6311	21.652	21.5885	21.7549	21.7131	21.5869	21.5748	21.5338	21.3682	21.5994	21.6093	21.6078	21.5197	21.4691	21.4978	21.4366	21.4301	21.325
	1.3367	0.438984		0.448858	-0.186702	NAAA	Q02083	N-acylethanolamine-hydrolyzing acid amidase;N-acylethanolamine-hydrolyzing acid amidase subunit alpha;N-acylethanolamine-hydrolyzing acid amidase subunit beta	2	18.1671	17.573	17.6768	17.5832	16.3926	16.9807	17.8709	17.7665	17.7554	17.3109	17.5339	17.3161	16.8562	17.355	17.2024	17.708	17.6128	17.1905	17.8306	17.5795	18.0741	18.0998	18.4462	18.0963	18.168	17.4869	17.9357
	0.551926	-0.257719		0.399573	0.16701	NAB2	Q15742	NGFI-A-binding protein 2	1	17.1569	17.4622	17.1948	16.844	17.0059	16.9437	16.7524	17.3447	17.6157	17.0148	17.3917	17.6688	17.2209	17.3897	17.647	16.1362	17.6479	17.7064	17.1691	16.8388	16.6462	17.5204	17.2991	17.1267	17.2066	15.3736	16.8202
	3.1351	0.34947		1.24858	0.198249	NABP2	Q9BQ15	SOSS complex subunit B1	3	18.0634	18.6678	18.6303	18.2182	18.442	18.4903	18.1536	18.4949	18.6984	18.3667	18.718	18.8542	18.4243	18.5811	18.6193	18.671	18.543	18.8654	18.6472	18.777	18.9038	18.8357	18.8084	18.9189	18.6812	18.7368	18.6949
+	5.3572	0.546683	+	9.18771	0.607383	NACA	E9PAV3	Nascent polypeptide-associated complex subunit alpha, muscle-specific form	4	23.161	23.1154	23.2045	22.9659	23.0582	22.9137	23.332	23.1469	23.2402	23.7057	23.7721	23.6926	23.679	23.7477	23.7794	23.664	23.7849	23.779	24.0203	23.77	23.7855	23.3861	23.4821	23.4631	23.7795	23.7623	23.609
	0.398797	0.768828	+	0.969347	1.44248	NACAD	O15069	NAC-alpha domain-containing protein 1	1	18.6561	19.1875	20.1267	16.0238	16.2931	16.1628	18.6351	14.5839	16.5893	18.9936	15.5199	19.2433	16.4744	19.7642	18.6045	20.8956	19.3993	20.3456	20.2205	19.7443	16.9007	19.103	16.0038	19.2866	20.1436	16.3166	15.4586
+	5.51226	-0.77504		3.22245	-0.43899	NACC1	Q96BF6;Q96RE7;Q96RE7	Nucleus accumbens-associated protein 1;Nucleus accumbens-associated protein 2	4	18.7129	18.2328	18.3024	18.271	18.0039	18.004	18.3554	18.0016	18.0211	17.9238	17.4114	17.5564	18.0096	17.8298	17.7026	17.7337	17.7967	17.9902	17.6985	17.1514	17.156	17.5771	17.6576	17.6806	17.5091	17.2072	17.2923
	0.199299	0.02893		0.583161	0.0698477	NADK2	Q4G0N4	NAD kinase 2, mitochondrial	11	20.4362	20.4659	20.5312	20.357	20.1858	20.0338	20.467	20.5093	20.3703	20.5143	20.4504	20.4146	20.4147	20.3909	20.3025	20.4586	20.486	20.5532	20.3979	20.4829	20.3896	20.4219	20.4858	20.464	20.3228	20.298	20.3538
	3.99628	-0.213632		0.628384	-0.0566307	NADSYN1	Q6IA69	Glutamine-dependent NAD(+) synthetase	9	20.2384	20.1868	20.1471	19.9054	20.0306	19.9804	20.1927	20.1034	20.0854	20.0502	20.0181	20.1341	20.0829	20.1357	20.117	19.9521	19.9109	19.9596	19.8999	19.845	19.8369	19.9642	19.9795	19.8767	19.7955	19.9115	19.8384
	0.868184	0.17554		0.250092	0.0636086	NAE1	Q13564	NEDD8-activating enzyme E1 regulatory subunit	16	20.2256	20.4364	20.5119	19.8734	20.1558	20.0538	20.5241	20.5212	20.5113	20.2573	20.3273	20.2514	20.2246	20.1986	20.1728	20.667	20.617	20.67	20.2687	20.2367	20.2533	20.7751	20.8155	20.7243	20.4892	20.402	20.4288
+	4.44626	1.87808	+	2.07766	1.00522	NAGA	P17050	Alpha-N-acetylgalactosaminidase	1	17.2176	17.522	17.3788	17.0775	15.6596	15.0745	16.4806	17.5394	17.2534	18.262	17.9232	17.9788	18.2549	18.0704	18.0535	17.0229	17.0417	17.6429	19.1692	19.1868	19.1544	17.9702	18.043	18.4314	18.6825	18.758	18.7105
	3.23141	-0.27349		0.81283	-0.127153	NAGK	Q9UJ70	N-acetyl-D-glucosamine kinase	3	18.0046	17.6921	17.7036	18.1147	17.7849	17.9402	17.8073	18.0724	17.7731	17.7157	17.8391	17.8701	17.8091	17.7834	18.046	17.6868	17.6868	17.3114	17.5369	17.5777	17.4472	17.6768	17.7358	17.4568	17.622	17.6494	17.7287
	0.578129	-0.225735		0.333476	0.180172	NAGLU	P54802	Alpha-N-acetylglucosaminidase;Alpha-N-acetylglucosaminidase 77 kDa form;Alpha-N-acetylglucosaminidase 82 kDa form	2	16.1698	16.2011	16.0299	15.8008	15.3511	16.3413	16.907	16.4622	16.3059	15.4181	15.7847	16.5763	16.4117	16.3933	17.0118	16.7731	15.7864	17.0352	15.664	15.686	15.681	15.8161	16.5157	15.7072	15.587	16.4035	16.477
+	3.09139	-1.33099	+	2.50279	-0.792875	NAIP	Q13075	Baculoviral IAP repeat-containing protein 1	2	18.4965	18.9152	18.6911	18.5534	18.6316	18.4654	19.0212	18.8725	18.9105	18.1825	18.3119	18.1441	18.0288	17.6817	18.1562	16.2774	18.2793	18.3595	17.9232	18.1998	17.743	15.4406	18.1304	16.7035	17.884	17.9978	16.5561
	2.33761	-0.310229		1.47915	0.249234	NAMPT	P43490	Nicotinamide phosphoribosyltransferase	12	19.4664	19.3895	19.403	18.9689	19.1187	19.1564	19.6704	19.5812	19.5604	19.5624	19.4023	19.3637	19.685	19.4109	19.5227	19.9499	19.8472	19.8141	19.0301	18.9756	19.1925	19.275	19.0251	19.2112	19.0511	18.9995	18.7628
	0.917078	-0.393317		0.814007	-0.436428	NANP	Q8TBE9	N-acylneuraminate-9-phosphatase	2	16.9713	16.9088	17.1261	15.8779	17.1202	17.5373	17.0035	16.9022	16.874	15.8283	16.2804	15.1694	17.0612	16.7829	16.2387	17.1094	16.2488	17.6742	15.9403	15.6615	15.9523	16.9593	17.1459	17.0557	16.6853	17.0376	16.3434
	1.86326	0.142404		1.55614	0.1122	NANS	Q9NR45	Sialic acid synthase	9	21.6198	21.6349	21.7253	21.9218	21.8981	21.8613	21.8887	21.9956	21.7868	21.9435	21.9238	21.9471	21.9673	22.0129	21.9053	21.8772	21.8946	21.8703	21.9184	22.0174	21.954	21.854	21.8493	21.9059	22.0689	21.9968	22.0494
	0.267486	-0.0859839		0.690814	0.174662	NAP1L1	P55209;Q99733;P55209	Nucleosome assembly protein 1-like 1;Nucleosome assembly protein 1-like 4	7	22.1326	22.3971	22.5335	22.9426	22.9851	22.7343	22.2804	22.2306	22.2248	22.7794	22.7711	22.805	22.9458	22.8358	22.7663	22.2934	22.419	22.4173	22.653	22.2614	22.5594	22.2509	22.0341	22.0785	22.5248	22.5974	22.7277
+	4.51503	0.546297		6.02042	0.509682	NAP1L4	Q99733;P55209;Q99733	Nucleosome assembly protein 1-like 1;Nucleosome assembly protein 1-like 4	9	22.2952	22.2387	22.1955	22.218	22.1047	21.9304	22.23	21.9748	21.9526	22.7445	22.6757	22.5972	22.8555	22.7098	22.724	22.5335	22.4498	22.4372	22.8396	22.8242	22.8035	22.4475	22.2572	22.3425	22.8741	22.7975	22.8706
	0.365174	0.0618856		1.21912	0.167549	NAPA	P54920	Alpha-soluble NSF attachment protein	14	21.1582	21.4225	21.3194	20.9906	20.9962	20.9101	21.4904	21.4211	21.3769	21.2998	21.3719	21.4398	21.378	21.2596	21.2564	21.5585	21.5165	21.5128	21.304	21.4289	21.2688	21.276	21.2981	21.3132	21.263	21.1844	21.306
	3.9415	0.162947		0.0374335	0.00455729	NAPG	Q99747	Gamma-soluble NSF attachment protein	10	19.9375	19.944	19.9056	20.0934	20.0411	19.8874	19.8901	19.9228	19.9189	20.0666	19.7881	19.9366	20.103	19.9555	20.0256	20.0128	19.8579	19.8357	20.101	20.2076	20.0251	20.1319	20.1694	20.1127	20.0692	20.1705	20.02
	2.95912	0.348445		1.04796	-0.714283	NAPRT	Q6XQN6	Nicotinate phosphoribosyltransferase	4	19.9982	20.438	20.2493	20.086	20.1196	20.4306	20.2996	20.0341	20.3223	20.1242	19.895	16.5979	20.0376	20.326	20.4585	19.6097	19.3725	19.1277	20.4572	20.539	20.4614	20.2235	20.8184	20.9138	20.5289	20.6392	20.5322
+	2.19997	-0.585406		1.67017	-0.27709	NARF	Q9UHQ1	Nuclear prelamin A recognition factor	7	19.0479	19.2515	18.9022	18.8564	19.0929	18.497	18.7189	18.7092	18.8181	18.5756	18.5073	18.8846	18.5866	18.6503	18.7938	18.0614	18.6481	18.6926	18.0733	18.2418	17.0658	18.7046	18.5327	18.2261	18.4717	18.6375	18.6719
+	7.28511	0.434327		2.28507	0.116429	NARS1	O43776	Asparagine--tRNA ligase, cytoplasmic	19	21.1626	21.2317	21.2401	21.1008	21.1336	21.1661	21.271	21.3181	21.3829	21.3317	21.2803	21.2843	21.3707	21.2937	21.3101	21.4098	21.4427	21.3315	21.6468	21.5087	21.5219	21.6125	21.6718	21.6604	21.7743	21.8067	21.7127
	1.81176	0.33915		2.51428	0.399343	NARS2	Q96I59	Probable asparagine--tRNA ligase, mitochondrial	3	17.1107	17.6125	17.7389	17.5253	17.5931	17.8169	17.4392	17.5361	17.4153	17.9445	17.8832	18.1506	18.1968	17.902	18.2663	17.3298	17.8982	17.8106	17.3518	17.6317	17.7515	17.8305	17.7903	17.7594	18.3423	18.2351	18.1478
	6.16145	-0.363889		1.89562	-0.0962357	NASP	P49321	Nuclear autoantigenic sperm protein	46	24.1443	24.1292	24.1396	24.0384	24.1111	24.1606	24.0272	24.0213	23.9781	23.861	23.902	23.9268	24.0637	23.9771	23.9807	24.0363	24.0856	24.0504	23.7843	23.7931	23.7709	23.8322	23.8066	23.8087	23.5359	23.5605	23.5826
	2.02809	0.144073		0.0802055	0.00940937	NAT10	Q9H0A0	N-acetyltransferase 10	23	20.9846	20.8793	20.9097	20.7779	20.7122	20.5736	20.8193	20.843	20.8292	20.7923	20.8269	20.7643	20.878	20.7651	20.7865	20.9055	20.8096	20.8854	20.9286	20.8825	21.0368	21.0686	21.0697	21.0026	20.8671	20.8893	20.8805
	2.12179	0.421557		0.679173	0.185585	NAXD	Q8IW45	ATP-dependent (S)-NAD(P)H-hydrate dehydratase	4	17.4512	17.8746	17.7762	18.1787	17.2454	18.1806	17.4322	17.6847	18.0865	18.3903	17.8701	17.9384	18.0908	18.1069	18.0968	17.6201	17.6004	17.8665	18.5542	18.3839	18.4027	18.0023	17.8948	18.0415	17.9537	18.1819	18.2893
	4.04393	0.309615		3.05265	0.254052	NAXE	Q8NCW5	NAD(P)H-hydrate epimerase	5	21.6119	21.6417	21.82	21.3275	21.4507	21.4549	21.7023	21.6812	21.6975	21.6941	21.8021	21.8984	21.8603	21.9611	21.9949	21.7898	21.738	21.9353	21.8098	21.8568	21.8443	21.847	22.0608	22.044	21.906	21.917	21.8886
	1.4799	-0.222989		0.425602	-0.0713266	NBAS	A2RRP1	Neuroblastoma-amplified sequence	12	18.9705	18.7624	18.9055	18.4481	18.532	18.4473	18.6494	18.4522	18.6096	18.7065	18.6057	18.398	18.5697	18.665	18.6782	18.5747	18.3402	18.5971	18.2598	18.2509	18.8282	18.639	18.5282	18.3843	18.2977	18.368	18.214
	6.60016	-0.262893		5.74243	-0.159697	NBEAL2	Q6ZNJ1	Neurobeachin-like protein 2	12	19.6823	19.5547	19.6218	19.5297	19.5793	19.6649	19.5992	19.5791	19.5966	19.4363	19.426	19.5076	19.4745	19.4708	19.3541	19.4206	19.4236	19.4569	19.2942	19.3645	19.2649	19.4581	19.4555	19.3323	19.2648	19.3568	19.2505
	0.929112	-0.161424		0.060641	0.0392314	NBN	O60934	Nibrin	7	17.8924	17.8596	17.7007	17.9474	17.9454	17.8886	17.6479	17.7366	17.6367	17.956	17.5184	17.4862	17.4818	17.6852	17.6718	18.1971	17.1067	19.5053	17.5032	17.8172	17.6352	17.9242	17.527	17.7207	18.0339	17.4803	17.1609
+	4.5915	1.21638		0.657161	-0.296883	NCAM2	O15394	Neural cell adhesion molecule 2	3	16.5564	16.3523	16.2752	15.4288	17.3596	16.7678	16.4432	16.7889	17.3306	16.3396	16.2152	16.7015	16.8411	16.3631	15.7646	15.7389	16.1213	16.5456	17.6298	17.6652	17.3622	17.8119	18.052	17.8615	17.8482	18.0134	18.0061
	3.31394	-0.192772		0.861487	0.0491041	NCAPD2	Q15021	Condensin complex subunit 1	27	20.9191	21.0311	20.9905	20.9684	20.9987	21.042	20.9021	21.0169	21.0032	21.0199	21.072	20.9075	21.0283	20.9584	20.9674	21.0958	21.1036	21.161	20.6582	20.6751	20.6015	20.9745	20.8913	20.8598	20.8631	20.831	20.7824
	0.331749	-0.0568767		0.346018	-0.0442922	NCAPD3	P42695	Condensin-2 complex subunit D3	9	19.8913	19.9674	19.9566	19.5706	19.7985	19.5637	19.8362	19.9423	19.8974	19.7215	19.6932	19.8761	19.8527	19.7153	19.8353	19.786	19.7066	19.8387	19.479	19.6533	19.6144	19.8977	19.9732	19.9209	19.7482	19.7245	19.9008
	0.0566463	-0.00665029		3.33253	0.208515	NCAPG	Q9BPX3	Condensin complex subunit 3	22	20.7162	20.8231	20.7275	20.5269	20.705	20.5853	20.7746	20.7821	20.8264	20.892	20.7835	20.8806	20.8786	20.9062	20.8741	21.108	20.9758	21.0449	20.6103	20.6423	20.8056	20.7672	20.7939	20.7632	20.7256	20.6769	20.6224
	0.368243	-0.0228621		2.88566	0.0957801	NCAPG2	Q86XI2	Condensin-2 complex subunit G2	14	20.0465	20.1278	19.971	20.0815	20.0545	19.9967	20.0031	19.9269	20.0314	20.1852	20.1409	20.041	20.1129	20.1154	20.1326	20.0951	20.1054	20.1728	19.9386	19.9076	19.9694	20.0182	20.0317	19.9805	20.0335	20.0668	20.0873
	3.86618	-0.345978		0.351985	-0.0468686	NCAPH	Q15003	Condensin complex subunit 2	14	21.2051	21.2516	21.0373	21.2079	21.1782	21.0127	21.1555	21.0142	21.0095	21.2358	20.9197	20.9641	21.3572	21.1774	21.0222	20.9617	20.9801	21.0321	20.7833	20.6321	20.3846	20.9445	20.972	20.8539	20.848	20.8615	20.6783
	0.261673	-0.0422071		2.58408	0.252225	NCAPH2	Q6IBW4	Condensin-2 complex subunit H2	7	18.4352	18.2659	18.01	18.0591	17.8601	17.8605	18.1968	18.0518	18.061	18.4078	18.2123	18.4367	18.2313	18.2192	18.3943	18.4596	18.2832	18.4261	18.0207	18.009	17.9414	18.1032	18.1603	17.9883	18.1805	17.9402	18.0769
	2.78156	0.173057		0.196393	-0.0262366	NCBP1	Q09161	Nuclear cap-binding protein subunit 1	13	22.2454	22.3122	22.2752	21.9533	22.0169	22.0411	22.1443	22.237	22.2504	22.0773	22.1105	22.0847	22.0081	22.1204	22.0545	22.2395	22.264	22.2805	22.289	22.3469	22.2816	22.3619	22.3611	22.4261	22.3319	22.3008	22.3341
+	2.06317	-1.41199	+	1.75619	-1.08798	NCBP2	P52298	Nuclear cap-binding protein subunit 2	5	18.5455	19.1649	19.0821	18.9902	19.2023	19.0048	19.476	19.037	19.0736	18.4205	17.929	16.0242	18.6101	18.1139	18.8914	18.3341	19.4852	15.9761	17.5451	15.2167	15.8003	19.1231	18.8144	19.2115	17.9835	17.8464	17.3274
	4.59218	-0.167616		3.62804	-0.132846	NCBP3	Q53F19	Uncharacterized protein C17orf85	7	20.0132	20.0635	20.1769	20.1576	20.1146	20.085	19.9695	20.0277	20.0512	19.9882	19.9176	19.9059	19.8653	19.9241	20.0276	19.9542	19.9029	19.9778	19.8102	19.8905	19.8335	19.9267	19.9318	19.9485	19.9195	19.9139	19.9762
	4.11127	-0.251399		0.0289546	0.00392384	NCDN	Q9UBB6	Neurochondrin	7	18.9524	18.642	18.6889	18.6774	18.6263	18.5786	18.7489	18.6014	18.6973	18.7921	18.7568	18.6897	18.7097	18.6593	18.7706	18.672	18.7122	18.4861	18.5797	18.4319	18.3577	18.4943	18.3517	18.5166	18.4594	18.4651	18.2942
	1.87235	-0.418236		1.3529	-0.287253	NCEH1	Q6PIU2	Neutral cholesterol ester hydrolase 1	5	19.4196	19.2703	19.0496	19.0937	19.1379	19.0871	19.4781	19.4911	19.6268	19.1317	18.8406	18.7517	18.9351	18.9423	18.4703	19.6116	19.0503	19.3352	18.6986	18.5449	19.0093	19.4528	19.3692	19.16	18.8164	18.5385	18.3003
	0.129967	0.0864476		2.57916	-0.637289	NCF2	P19878	Neutrophil cytosol factor 2	3	17.7794	17.3248	17.4733	18.142	18.3191	17.9922	18.1791	17.8459	18.2381	17.5286	17.364	17.4201	17.0188	17.2738	16.3085	17.6966	17.5109	17.4371	18.5767	16.3001	18.2254	18.2348	17.7598	18.0605	18.2611	18.5907	18.0629
	1.52231	0.168368		1.03517	0.123977	NCF4	Q15080	Neutrophil cytosol factor 4	4	19.0085	18.8875	18.9472	18.9318	19.1301	18.8829	19.125	19.3676	19.2675	19.2025	19.1046	19.1341	19.0821	19.1803	19.1088	19.1038	19.4009	19.347	19.3504	19.297	19.1376	19.1529	19.1899	19.0486	19.4468	19.2708	19.1695
+	6.69979	-0.523885		1.10541	-0.0942658	NCK1	P16333	Cytoplasmic protein NCK1	11	20.0942	19.8525	20.1507	20.084	19.8874	20.035	20.0351	19.8202	19.9421	19.9438	19.7262	19.8352	20.0014	19.9316	19.9686	19.9909	19.8289	19.8259	19.3457	19.6424	19.5568	19.5448	19.653	19.4139	19.3498	19.4144	19.2652
+	5.50145	-0.558372		2.0443	-0.250608	NCK2	O43639	Cytoplasmic protein NCK2	8	20.3509	20.2326	20.415	20.3715	20.4991	20.6342	20.1371	20.241	20.1238	19.8175	20.2414	19.995	20.0769	19.7739	20.1877	20.2018	20.1295	20.3259	19.7712	19.7948	19.8563	19.9775	19.6903	19.9688	19.4094	19.8159	19.6955
	3.46462	-0.341957		0.898603	-0.0946439	NCKAP1L	P55160	Nck-associated protein 1-like	26	23.5886	23.6415	23.6477	23.3282	23.5511	23.5334	23.7442	23.7156	23.7084	23.5206	23.3532	23.4588	23.4093	23.4524	23.4306	23.6695	23.6229	23.6896	23.1604	23.095	23.1577	23.5061	23.511	23.5207	23.1464	23.1563	23.1274
	0.972256	-0.144958		1.24627	-0.517044	NCKAP5L	Q9HCH0	Nck-associated protein 5-like	3	18.2775	18.0283	18.3023	18.3435	18.1579	18.1817	18.2402	18.2822	18.1385	17.98	17.8635	18.029	17.9021	18.083	17.8544	17.8745	15.7147	17.9975	17.908	17.6859	17.8423	18.0649	18.1022	18.4752	18.1802	18.143	18.2457
	1.62531	0.0915625		1.12796	0.163607	NCKIPSD	Q9NZQ3	NCK-interacting protein with SH3 domain	8	19.1298	19.313	19.2332	19.1469	19.2919	19.3523	19.1688	19.1527	19.1063	19.462	19.5496	19.4689	19.5587	19.5817	19.545	18.9693	19.2002	19.032	19.2317	19.2929	19.3807	19.3659	19.2906	19.2074	19.3318	19.3681	19.2498
	0.273479	-0.0375972		0.0693586	-0.00655153	NCL	P19338	Nucleolin	68	26.3497	26.4293	26.4606	26.3501	26.2417	26.2797	26.2446	26.3472	26.2797	26.3414	26.3202	26.2995	26.4138	26.4066	26.3848	26.2998	26.2362	26.2214	26.5276	26.5108	26.4626	26.1569	26.2556	26.1541	26.194	26.2173	26.1655
	2.51867	0.187075		7.07567	0.317543	NCLN	Q969V3	Nicalin	16	21.2057	21.1379	21.1579	21.1191	21.1989	21.0606	21.2069	21.2345	21.1882	21.6006	21.5934	21.5632	21.4596	21.4913	21.4983	21.4029	21.3948	21.3634	21.4733	21.4221	21.5105	21.1822	21.1522	21.137	21.4353	21.4174	21.4634
	2.05297	-0.440063		1.74098	-0.647257	NCOA2	Q15596	Nuclear receptor coactivator 2	4	18.0999	17.7445	17.8407	18.1193	18.0473	18.0003	17.6902	18.1674	17.5179	17.5245	18.0047	17.8368	17.5316	17.5196	17.8166	16.066	16.788	16.3145	17.4486	16.9651	18.0973	17.5976	16.9785	17.7664	17.1459	17.7058	17.5616
	7.60522	0.31171		5.40647	0.159938	NCOA5	Q9HCD5	Nuclear receptor coactivator 5	13	21.4474	21.5452	21.5729	21.4238	21.5173	21.5274	21.4932	21.5919	21.5765	21.6503	21.7065	21.7486	21.6394	21.7159	21.6431	21.6463	21.6829	21.7021	21.814	21.7907	21.8761	21.7753	21.7391	21.7624	21.8931	21.9178	21.9326
	0.531513	-0.211809		1.68332	-0.493491	NCOA6	Q14686	Nuclear receptor coactivator 6	3	17.2916	16.2137	16.3526	17.2473	16.8044	16.983	16.1756	16.1441	16.4704	16.4398	16.0598	16.3189	15.7354	15.9516	15.6003	16.3026	16.7109	16.1219	16.3429	16.6958	16.2767	16.5839	15.9269	15.8314	16.4641	16.8205	16.8342
	4.23079	-0.300415		1.03352	-0.10366	NCOR1	O75376;O75376;Q9Y618	Nuclear receptor corepressor 1;Nuclear receptor corepressor 2	30	19.9286	19.9019	19.8453	19.7989	19.6514	19.7569	19.6086	19.6573	19.6506	19.7613	19.7214	19.6256	19.7733	19.7289	19.7671	19.5437	19.4743	19.471	19.3455	19.2853	19.2909	19.5669	19.5257	19.5716	19.5426	19.4939	19.4733
	4.02866	-0.220527		1.07033	-0.0849518	NCOR2	O75376;Q9Y618;Q9Y618	Nuclear receptor corepressor 1;Nuclear receptor corepressor 2	15	19.0474	19.0681	18.9959	18.9875	19.0888	19.109	19.0052	19.1477	19.1791	19.0278	19.1064	19.0981	18.9507	18.9408	18.9914	19.1316	18.8325	18.7847	18.7767	18.6787	18.8738	18.7745	18.7931	19.0409	18.8621	18.9619	18.8821
	0.559629	0.191037		2.15364	0.442832	NCSTN	Q92542	Nicastrin	4	19.137	18.5177	19.0642	19.1565	18.6336	18.0498	19.2865	18.8169	18.596	19.2199	19.0952	19.0359	19.5069	19.1553	19.1911	19.1923	19.4818	19.3652	19.2166	19.057	19.3874	18.6021	19.2618	18.4339	19.1417	19.0577	18.8191
	1.88863	0.133491		8.00039	0.320801	NDC1	Q9BTX1	Nucleoporin NDC1	10	20.3588	20.2333	20.3224	20.2054	20.2912	20.147	20.1402	20.2692	20.3242	20.622	20.6162	20.633	20.5338	20.5991	20.5413	20.5281	20.5738	20.5316	20.3722	20.3625	20.6911	20.307	20.2937	20.3669	20.4158	20.3199	20.3641
	3.04782	0.287117		1.75515	0.179163	NDC80	O14777	Kinetochore protein NDC80 homolog	9	18.9493	19.008	19.058	18.9235	18.8159	18.4205	18.9838	19.0051	18.9685	19.063	19.0671	18.9851	19.0707	19.1204	19.2104	19.114	19.0457	19.0687	19.1685	19.152	19.1011	19.0826	19.212	19.3819	19.2037	19.2146	19.2002
+	3.41594	0.503766		1.85502	0.355281	NDE1	Q9NXR1	Nuclear distribution protein nudE homolog 1	6	19.055	18.4972	18.0141	18.5744	18.2556	18.3325	18.1181	18.4435	18.5428	19.0263	18.5494	18.631	18.8412	18.6836	18.8067	19.068	18.3861	19.0383	18.7208	18.7388	19.0687	19.151	19.0316	18.868	18.9123	18.8639	19.012
+	1.30856	0.546978		0.459811	0.281581	NDFIP2	Q9NV92	NEDD4 family-interacting protein 2	1	16.2992	16.1809	16.2043	16.0595	15.3714	16.4093	16.4281	15.7985	16.7231	16.4088	17.8351	15.0587	16.2927	16.5119	17.0515	16.8389	16.1635	15.8476	17.1504	16.0807	16.9085	15.1927	17.156	16.9766	17.2286	16.7942	16.9095
+	5.95021	0.499158		1.23378	-0.13333	NDRG1	Q92597	Protein NDRG1	10	21.3241	21.2655	21.3286	20.9986	21.0493	21.1023	21.3548	21.129	21.133	21.2766	21.1961	21.0898	21.1488	21.0328	20.8779	21.083	20.8684	20.9119	21.9438	21.8429	21.5257	21.7082	21.7816	21.6611	21.5223	21.5665	21.6256
+	7.07373	0.885075		3.59854	0.474472	NDRG3	Q9UGV2	Protein NDRG3	1	17.6966	17.7736	17.5845	17.2489	17.5784	17.2308	17.6431	17.8415	17.3556	18.1482	17.6634	18.0641	18.3062	18.188	18.1776	17.8033	17.905	17.9674	18.6466	18.53	18.3707	18.2766	18.12	18.5019	18.2819	18.546	18.6449
	2.27715	-0.350866		1.55224	-0.254034	NDUFA10	O95299	NADH dehydrogenase [ubiquinone] 1 alpha subcomplex subunit 10, mitochondrial	11	20.294	20.3699	20.4293	20.0862	20.2998	20.1164	20.5777	20.4694	20.409	19.8828	19.9952	20.0419	19.8851	19.8934	19.7945	20.3506	20.5754	20.3465	19.9345	19.8783	19.9561	20.3397	20.4417	20.2175	19.6103	19.7537	19.7621
	0.673747	-0.0597536		0.460821	0.0721618	NDUFA12	Q9UI09	NADH dehydrogenase [ubiquinone] 1 alpha subcomplex subunit 12	9	21.0102	20.9907	20.9348	20.8193	20.9505	20.8833	20.9627	21.0505	20.8962	21.1547	21.102	21.0378	21.2445	21.2313	21.1201	20.8326	20.7527	20.6719	20.6749	20.7611	20.7973	21.0172	20.9906	21.0035	20.8888	20.932	20.895
	2.70087	-0.305662		0.0373494	-0.00778601	NDUFA13	Q9P0J0	NADH dehydrogenase [ubiquinone] 1 alpha subcomplex subunit 13	8	22.6947	22.3829	22.425	22.3454	22.4093	22.4952	22.8566	22.4995	22.3511	22.5902	22.529	22.3045	22.7009	22.5319	22.6156	22.4145	22.3989	22.304	22.2416	21.8275	22.0154	22.4382	22.2376	22.3499	22.2216	22.1665	22.2103
	1.70739	0.259848		4.60457	0.377146	NDUFA2	O43678	NADH dehydrogenase [ubiquinone] 1 alpha subcomplex subunit 2	7	20.2283	19.9741	20.2664	19.9427	20.0176	19.9546	20.2228	20.3268	20.3692	20.4405	20.4882	20.5324	20.4347	20.4333	20.4939	20.6112	20.5604	20.7021	20.8732	20.658	20.6202	20.2209	20.3055	20.2067	20.2243	20.3185	20.2138
	0.031593	0.00689824		0.830786	0.119113	NDUFA4	O00483	Cytochrome c oxidase subunit NDUFA4	4	21.8694	22.0569	22.0628	22.0849	22.323	22.384	22.2861	22.4262	22.3776	22.3901	22.488	22.4881	22.1537	22.1808	22.1579	22.3483	22.3922	22.3439	22.0777	22.064	22.0484	22.2534	22.1894	22.2566	22.3675	22.3146	22.3613
+	4.40903	-0.661972		4.75032	-0.342005	NDUFA5	Q16718	NADH dehydrogenase [ubiquinone] 1 alpha subcomplex subunit 5	4	19.5309	19.4371	19.2826	19.7154	19.6465	19.6843	19.4653	19.3479	19.3064	19.1243	19.138	19.1177	19.0698	19.1397	19.1454	19.2183	19.2077	19.1775	18.7299	18.9273	18.6424	19.2275	19.2643	19.1167	18.5453	18.5658	18.4394
+	2.36016	-0.518565		0.48449	-0.0608813	NDUFA6	P56556	NADH dehydrogenase [ubiquinone] 1 alpha subcomplex subunit 6	4	20.3395	20.5558	20.711	20.6636	20.8431	20.9243	20.632	20.7318	20.7267	20.5858	20.5994	20.6575	20.5973	20.5203	20.5624	20.7257	20.7087	20.6228	19.5139	19.7047	19.7196	20.5887	20.6922	20.6487	20.1571	20.2561	20.1796
	3.92646	-0.358767		0.0752936	-0.00796657	NDUFA7	O95182	NADH dehydrogenase [ubiquinone] 1 alpha subcomplex subunit 7	8	20.7377	20.8809	20.7036	20.685	20.9593	20.8394	20.96	20.8038	20.8132	20.9028	20.7828	20.8049	20.8427	20.7666	20.7275	20.8615	20.8659	20.7565	20.4559	20.3468	20.3847	20.7395	20.7012	20.6563	20.3099	20.2991	20.2606
+	2.46104	-0.63834		1.02032	-0.235122	NDUFA8	P51970	NADH dehydrogenase [ubiquinone] 1 alpha subcomplex subunit 8	6	20.9788	21.0614	21.0399	20.5156	20.6154	20.569	21.3788	21.2726	21.2548	20.6274	20.5592	20.5818	20.6671	20.5377	20.5176	21.1074	20.9713	21.0008	20.0871	19.9341	19.8765	20.9298	20.932	20.909	20.1292	20.0719	20.0716
	1.28262	-0.202926		0.53629	-0.212398	NDUFA9	Q16795	NADH dehydrogenase [ubiquinone] 1 alpha subcomplex subunit 9, mitochondrial	10	19.7639	20.0767	20.1969	19.8515	20.2063	20.3726	19.927	19.8705	19.8985	19.8524	19.8256	20.0433	20.2262	20.3741	20.3807	19.5399	19.2759	18.7341	19.8178	19.7359	19.7184	19.7463	20.0653	19.4049	19.902	20.0991	19.8478
	1.4774	0.466983		0.52513	0.17924	NDUFAB1	O14561	Acyl carrier protein, mitochondrial	3	19.7004	19.8246	19.7379	20.222	20.079	20.3338	19.4869	19.3835	19.5636	20.004	19.865	20.0585	20.3692	20.4873	20.4286	19.6475	19.5307	19.5541	19.6762	19.7201	19.5355	20.4631	20.3609	20.5102	20.6973	20.8307	20.7404
+	3.97776	-0.64604		0.389824	-0.0950667	NDUFAF1	Q9Y375	Complex I intermediate-associated protein 30, mitochondrial	5	18.0022	18.1729	18.0789	18.5159	18.3602	18.6848	17.8895	18.0506	17.804	17.8336	17.8699	18.2186	18.1105	18.1898	18.3398	18.0112	18.1178	18.0123	17.0694	17.5289	17.212	17.7231	17.6093	17.7396	17.5046	17.5746	17.7832
	3.48486	-0.288578		1.23206	0.162462	NDUFAF2	Q8N183	Mimitin, mitochondrial	11	20.4521	20.4488	20.5247	20.1136	20.2757	20.4922	20.5929	20.6883	20.6586	20.4925	20.5162	20.4807	20.5087	20.6743	20.6127	20.8546	20.8887	20.6807	20.1987	20.2242	20.0808	20.1814	20.1719	20.2253	20.1646	20.1425	20.2603
	0.202527	-0.0385541		1.15306	0.155763	NDUFAF3	Q9BU61	NADH dehydrogenase [ubiquinone] 1 alpha subcomplex assembly factor 3	3	19.4927	19.0271	19.3569	19.191	19.3783	19.0175	19.3131	19.7079	19.4196	19.5244	19.366	19.4131	19.6006	19.3369	19.4338	19.4778	19.5642	19.5892	19.3665	19.3024	19.4233	19.2268	19.2772	19.2811	19.2919	19.2231	19.1649
	1.98147	-0.168908		0.570023	0.0771018	NDUFAF4	Q9P032	NADH dehydrogenase [ubiquinone] 1 alpha subcomplex assembly factor 4	6	21.1056	20.7492	20.9557	21.1805	20.8799	21.0903	20.8379	21.0046	20.975	21.0225	21.0056	20.9834	21.1755	21.0899	21.1926	21.2662	20.7775	20.9594	20.6248	20.7474	20.8552	20.8142	20.8143	20.8389	20.7654	21.0269	20.7713
+	1.56935	-0.743243		0.697762	-0.38949	NDUFAF7	Q7L592	NADH dehydrogenase [ubiquinone] complex I, assembly factor 7	1	17.2716	17.9495	17.9901	17.845	17.7107	17.9519	17.8522	17.9533	17.8372	17.8739	17.6004	16.1412	17.9689	17.7798	17.9747	17.9698	17.7697	15.7778	17.8412	16.7465	16.1401	17.5373	18.0965	17.9545	16.0778	17.4569	15.8214
	0.937037	0.319163		1.91822	0.539857	NDUFAF8	A1L188	Uncharacterized protein C17orf89	2	16.3739	16.161	15.8431	17.1715	16.9956	16.9835	16.1476	16.9246	16.435	17.3136	17.5265	17.1713	17.454	16.84	17.2042	16.6696	16.6215	17.094	17.0375	17.2369	17.2918	16.4166	16.587	16.5295	17.0601	16.6486	17.1003
+	0.629877	1.03356		0.026495	0.0655761	NDUFB1	O75438	NADH dehydrogenase [ubiquinone] 1 beta subcomplex subunit 1	1	19.5593	19.6535	15.4541	19.3588	14.7921	16.4379	19.4819	15.8495	19.6268	19.6677	15.5905	19.0211	19.4287	19.4983	16.4513	17.1024	16.6889	17.3553	19.5301	19.4089	19.5758	16.4822	19.5841	16.3833	19.1782	19.7715	19.6019
	4.27876	-0.3652		2.82161	-0.237812	NDUFB10	O96000	NADH dehydrogenase [ubiquinone] 1 beta subcomplex subunit 10	7	22.0385	21.919	22.0605	22.2341	22.4575	22.1734	21.9736	21.9448	21.9425	21.8692	21.7745	21.8081	21.875	21.8865	21.8042	21.9143	21.9115	21.7605	21.7664	21.7037	21.7296	21.8159	21.7939	21.7428	21.6494	21.7529	21.5027
+	6.03782	0.730273	+	8.26317	0.758659	NDUFB11	Q9NX14	NADH dehydrogenase [ubiquinone] 1 beta subcomplex subunit 11, mitochondrial	3	22.1462	22.293	22.1881	21.9807	22.1132	22.1142	22.0296	22.3296	22.4025	23.0045	22.982	23.1316	23.0271	22.9354	23.0494	22.7833	22.8512	22.6605	23.0925	22.9263	23.1937	22.6195	22.491	22.6785	23.0446	23.0672	23.0563
	0.180245	-0.244582		0.555567	0.50104	NDUFB2	O95178	NADH dehydrogenase [ubiquinone] 1 beta subcomplex subunit 2, mitochondrial	2	18.8827	18.7081	18.9789	19.5612	15.155	19.274	18.8107	18.9114	19.0952	19.3218	19.0468	19.1719	19.1075	19.4237	19.3509	18.8714	18.8902	18.7025	18.4677	18.7714	18.2158	17.3327	18.7607	16.2541	19.1071	19.1944	19.0722
+	1.52706	-1.82896	+	1.45559	-1.68543	NDUFB3	O43676	NADH dehydrogenase [ubiquinone] 1 beta subcomplex subunit 3	1	19.6467	19.8159	19.9496	19.6472	19.8364	19.9603	19.8934	20.0604	20.1758	16.6757	16.9203	15.9536	20.2668	15.7195	20.5022	20.5682	20.56	16.6504	20.5876	16.5435	20.7298	20.1873	16.7414	15.5174	15.9657	20.26	15.9923
+	4.21188	-0.815202		5.73952	-0.588152	NDUFB4	O95168	NADH dehydrogenase [ubiquinone] 1 beta subcomplex subunit 4	5	19.8447	20.1843	20.1263	20.3788	20.4808	20.4566	20.2885	20.2336	20.284	19.4918	19.6679	19.4054	19.652	19.6447	19.7111	19.8405	19.7152	19.8557	19.5912	19.2379	19.3032	20.0013	20.0078	19.7391	19.0732	18.9176	19.0694
	1.25509	0.386966	+	4.08432	0.685467	NDUFB5	O43674	NADH dehydrogenase [ubiquinone] 1 beta subcomplex subunit 5, mitochondrial	4	18.6029	18.7461	19.0787	19.4011	19.4483	19.3261	18.5774	18.7034	18.807	19.6253	19.652	19.8438	19.5383	19.6227	19.6071	19.6139	19.37	19.987	19.7344	19.4499	19.8666	18.5579	18.9174	18.9589	19.6522	19.5152	19.521
	0.934129	0.231713		0.306568	0.1162	NDUFB6	O95139	NADH dehydrogenase [ubiquinone] 1 beta subcomplex subunit 6	8	20.1843	20.0516	20.0318	19.9954	20.0944	19.5634	20.5297	20.4614	20.4314	20.1401	20.0235	19.9748	19.994	19.9714	19.9173	20.7776	20.7716	20.8189	20.6226	20.5555	20.5544	20.5968	20.543	20.5744	19.9239	20.008	20.0502
+	1.72437	-0.597284		0.263356	0.0454725	NDUFB7	P17568	NADH dehydrogenase [ubiquinone] 1 beta subcomplex subunit 7	6	21.4198	21.5327	21.5924	21.8596	21.9907	22.0464	21.8529	21.7726	21.7308	21.8471	21.7724	21.7953	21.8922	21.8	21.8798	21.752	21.8082	21.6601	20.3208	20.3527	20.2077	21.6939	21.7032	21.5705	21.5124	21.5728	21.4883
	0.0279814	-0.0122157		0.297372	0.102179	NDUFB9	Q9Y6M9	NADH dehydrogenase [ubiquinone] 1 beta subcomplex subunit 9	3	20.9272	20.9218	21.6104	21.3037	20.7473	20.8377	20.92	21.3301	21.4551	21.3673	20.9873	21.034	20.8386	21.4619	20.7293	21.4838	21.433	21.6377	20.9271	20.6603	21.143	20.7981	21.7401	21.0712	21.2688	21.4581	20.8765
	0.413158	0.210215		2.81765	0.519287	NDUFC2	O95298	NADH dehydrogenase [ubiquinone] 1 subunit C2	11	16.1226	15.8221	16.2798	15.5855	16.1605	15.9895	15.9227	15.7976	15.7715	16.7713	16.6679	16.728	16.2667	16.6964	16.0141	16.3687	16.745	15.8672	17.0174	16.8989	16.558	15.1879	16.4303	15.3017	15.5524	16.3654	16.0317
	1.62522	0.0934974		4.04237	0.253588	NDUFS1	P28331	NADH-ubiquinone oxidoreductase 75 kDa subunit, mitochondrial	19	21.8556	21.9639	21.9233	21.9131	22.0598	21.9467	21.781	21.853	21.7706	22.2394	22.1957	22.2035	22.2517	22.2239	22.2355	22.0245	22.0014	21.9739	22.0423	22.0714	22.082	21.9137	21.9195	21.9597	21.9525	22.0174	21.9502
	0.362417	0.10375		0.871962	0.17027	NDUFS2	O75306	NADH dehydrogenase [ubiquinone] iron-sulfur protein 2, mitochondrial	12	22.7257	22.4348	22.979	23.119	22.8022	23.0094	22.7108	23.0102	22.931	23.1825	22.7211	22.6052	23.0597	23.002	23.052	23.02	23.1839	23.4281	23.2409	23.0841	23.6175	22.5626	22.8841	22.7222	22.7826	23.0505	22.7113
	0.619802	-0.16066		0.741238	-0.145125	NDUFS3	O75489	NADH dehydrogenase [ubiquinone] iron-sulfur protein 3, mitochondrial	6	19.8641	20.051	19.892	19.708	19.896	19.7185	19.9596	20.2232	20.248	19.7233	19.4162	19.4759	19.7792	19.8818	19.81	20.01	20.1579	20.0002	19.9612	19.9163	19.9847	20.133	20.0106	20.084	19.3747	19.3869	19.2633
	0.38924	0.0717767		4.08584	0.222221	NDUFS4	O43181	NADH dehydrogenase [ubiquinone] iron-sulfur protein 4, mitochondrial	2	19.6728	19.7929	19.7843	20.0329	19.7549	19.5922	19.7044	19.7673	19.6872	19.9265	19.9654	19.9805	19.9938	19.9256	19.9693	20.0275	20.0155	19.9845	20.0216	20.1831	20.1194	19.6795	19.6805	19.8058	19.6267	19.701	19.6172
	0.352868	-0.136805		0.216814	-0.0777829	NDUFS5	O43920	NADH dehydrogenase [ubiquinone] iron-sulfur protein 5	4	18.21	18.7045	18.2834	18.4526	18.2516	18.1705	18.9817	18.798	19.1206	18.4644	18.1103	18.1201	18.7359	18.5403	18.7906	18.7725	18.2855	18.4533	18.0591	17.7892	18.0401	18.7226	18.92	18.7536	18.3743	18.5707	18.5124
	1.79492	0.178238		2.93629	0.315912	NDUFS6	O75380	NADH dehydrogenase [ubiquinone] iron-sulfur protein 6, mitochondrial	10	20.2963	20.091	19.8553	20.0507	19.8978	19.7398	20.1634	20.1496	19.8338	20.3949	20.4762	20.4003	20.4297	20.3209	20.4635	20.2348	20.013	20.1879	20.1829	20.2131	20.1989	20.0841	20.2259	20.3081	20.1739	20.2218	20.0735
+	3.93703	-0.450917		1.89784	-0.175456	NDUFS7	O75251	NADH dehydrogenase [ubiquinone] iron-sulfur protein 7, mitochondrial	6	19.3487	19.2494	19.1779	19.3754	19.5309	19.6582	19.4902	19.3954	19.3274	19.3557	19.1782	19.1346	19.0587	19.0549	19.2571	19.2898	19.3008	19.3445	18.8849	18.6435	18.7706	19.2448	19.2157	19.1983	18.8008	18.9529	18.7838
+	3.95069	-0.708938		2.12875	-0.259494	NDUFS8	O00217	NADH dehydrogenase [ubiquinone] iron-sulfur protein 8, mitochondrial	1	18.7	19.0384	19.029	19.2998	19.3129	19.5087	18.9038	19.1467	19.0912	18.7938	18.9553	18.8774	18.8768	18.9826	18.7729	18.8783	18.7204	18.8373	17.9172	18.0602	18.0979	18.7783	18.858	18.7434	18.477	18.4689	18.249
	0.320885	0.0233061		4.99115	0.146196	NDUFV1	P49821	NADH dehydrogenase [ubiquinone] flavoprotein 1, mitochondrial	20	21.8822	21.8413	21.8332	21.6862	21.8403	21.8091	21.7802	21.806	21.9021	21.9286	21.9749	21.9952	21.9406	21.9249	21.9961	21.953	21.9966	21.9863	21.9228	21.9472	21.7869	21.8711	21.8833	21.8674	21.7805	21.8055	21.7254
	0.617851	-0.182715		0.779767	-0.405872	NDUFV2	P19404	NADH dehydrogenase [ubiquinone] flavoprotein 2, mitochondrial	5	18.0181	17.7364	18.5298	17.9162	18.7658	18.4419	18.3302	18.4229	18.1537	17.8969	17.9026	18.1754	17.8745	18.5762	17.7164	18.4026	18.1907	15.9269	18.4688	17.9043	17.7928	18.0942	17.9535	17.8788	17.9553	17.9097	18.7131
+	3.1416	0.414921		1.96143	0.188208	NDUFV3	P56181	NADH dehydrogenase [ubiquinone] flavoprotein 3, mitochondrial	3	19.4133	19.3518	19.0701	19.5739	19.4478	19.287	19.1187	19.1364	19.2755	19.5487	19.5522	19.499	19.3499	19.5134	19.391	19.5966	19.585	19.3326	19.6691	19.3303	19.4029	20.0884	19.8458	19.9684	19.8083	19.6229	19.6726
	3.76453	0.255833		1.44987	0.128604	NECAP2	Q9NVZ3	Adaptin ear-binding coat-associated protein 2	6	21.2237	21.4069	21.3882	21.231	21.5169	21.3222	21.5423	21.5377	21.6333	21.565	21.6057	21.6663	21.4269	21.4684	21.4686	21.5157	21.6365	21.6068	21.7439	21.6883	21.5955	21.6903	21.6511	21.5833	21.769	21.7104	21.673
+	5.8172	-0.425629		2.0942	0.176186	NECTIN2	Q92692	Nectin-2	4	18.5843	18.6347	18.6206	18.4731	18.6301	18.8825	18.5084	18.5954	18.5237	18.6767	18.7383	18.6576	18.9295	18.8978	19.003	18.7213	18.6609	18.7534	18.3669	18.3247	18.1256	18.0582	18.1645	18.1529	18.0245	18.3171	18.0879
	0.66161	-0.190889		0.698858	-0.300453	NEDD1	Q8NHV4	Protein NEDD1	3	19.0236	18.1819	18.2069	18.2441	18.8268	18.3903	18.0702	17.7102	18.0147	18.3304	18.0333	18.2706	18.6483	18.3387	18.1242	17.7846	16.8199	17.6146	17.9691	18.1982	18.3092	17.7069	18.2061	18.0964	18.3015	18.104	18.0595
+	2.1389	-0.645596		1.10029	-0.475717	NEDD4	P46934	E3 ubiquitin-protein ligase NEDD4	9	16.9645	16.3807	16.2645	17.4781	17.0131	17.3302	16.8096	16.0648	16.7776	16.7841	16.5592	16.541	16.7105	17.0011	16.0991	16.361	15.2232	15.5225	16.5484	16.1516	16.3608	15.3468	16.2065	16.1911	16.6565	16.1617	15.6492
	2.07104	-0.28694		0.127071	0.0299962	NEDD8	Q15843	NEDD8	5	19.4962	19.6674	19.5854	19.7378	19.7681	19.7427	19.7972	19.685	19.5721	19.5912	19.6465	19.3478	19.7341	19.4718	19.5462	19.8389	20.1076	20.038	18.8929	19.1628	19.1475	19.7467	19.532	19.6303	19.4794	19.4601	19.4177
+	2.39987	-0.673598		2.76066	-0.418777	NEK3	P51956	Serine/threonine-protein kinase Nek3	3	17.4532	17.5583	17.4391	16.9736	16.9745	16.921	17.6784	17.5282	17.3547	16.7793	16.7867	16.6783	16.9141	17.0245	16.7443	17.2237	17.0103	16.9509	16.8893	16.43	16.0556	17.3089	16.8011	17.4782	16.6749	16.1386	16.0421
	0.514754	0.480801		0.934197	0.739773	NEK6	Q9HC98	Serine/threonine-protein kinase Nek6	2	18.3822	19.4593	19.1552	18.5345	19.0222	15.2273	19.2019	19.4012	19.0574	19.2698	19.4548	19.0963	19.5105	18.8913	19.4905	19.5171	19.272	19.5968	19.3373	19.253	19.4052	19.254	18.3255	19.059	19.1951	18.688	19.2513
	0.107845	0.0644122		0.577038	-0.332728	NEK7	Q8TDX7	Serine/threonine-protein kinase Nek7	5	17.3124	17.5343	16.7343	17.2979	17.6594	18.7437	17.6415	17.6252	17.1305	17.5484	17.1634	16.6446	17.0928	16.7371	16.2368	17.0965	18.5371	17.628	17.1376	17.2205	17.2044	18.3099	17.9464	17.5584	17.7341	17.3055	17.8421
	6.39381	-0.260323		3.86835	-0.131221	NEK9	Q8TD19	Serine/threonine-protein kinase Nek9	22	21.2071	21.1097	21.1733	21.1302	21.0848	21.0476	21.1279	21.1451	21.1625	21.0835	21.0105	21.0306	21.0066	21.0604	20.9311	21.0282	20.9729	20.8832	20.8165	20.7831	20.7567	20.8969	20.8708	20.8827	20.9836	20.8543	21.0006
	0.165927	-0.0244861		0.459354	0.0409525	NELFA	Q9H3P2	Negative elongation factor A	10	19.5403	19.6371	19.5819	19.7995	19.807	19.7758	19.5699	19.664	19.6985	19.7941	19.644	19.8109	19.7011	19.6936	19.8014	19.7296	19.6776	19.5904	19.5364	19.3974	19.5508	19.663	19.6018	19.731	19.8621	19.7925	19.7185
	0.254675	0.0699408		1.60215	0.24705	NELFB	Q8WX92	Negative elongation factor B	10	18.9181	18.8102	18.7403	19.4567	19.3222	19.3581	18.7171	18.8411	18.8609	19.3064	19.3019	19.3321	19.3114	19.2365	19.1343	19.2097	19.2713	19.1446	18.8454	19.0097	18.8345	19.0429	19.0602	18.9383	19.2907	19.35	19.2826
	1.50339	-0.204624		1.2806	-0.179923	NELFCD	Q8IXH7	Negative elongation factor C/D	5	19.6264	19.6042	19.23	19.507	19.4303	19.1859	19.5009	19.5793	19.5924	19.1679	19.135	19.2992	19.4547	19.0997	19.2618	19.6877	19.4343	19.0969	19.2554	18.9323	19.0852	19.4952	19.3393	19.2898	19.0682	19.4471	19.5021
	0.123719	0.0250412		0.534321	-0.0784317	NELFE	P18615	Negative elongation factor E	6	19.994	19.8553	19.6788	19.4823	19.6157	19.6296	19.9797	19.92	19.7515	19.6459	19.5402	19.7238	19.7665	19.5565	19.6362	19.9373	19.6739	19.7208	19.6736	19.7596	19.6672	20.0089	19.9493	19.9236	19.8454	19.5608	19.744
	0.356525	0.0695769		0.928415	-0.17367	NEMF	O60524	Nuclear export mediator factor NEMF	14	19.4626	19.4215	19.5399	19.7168	19.6126	19.6223	19.2865	19.2397	19.0416	19.4085	19.298	19.4043	19.3927	19.4742	19.4431	19.122	19.0399	18.7976	19.3604	19.468	19.5324	19.343	19.4922	19.3326	19.6714	19.761	19.6085
	0.751653	0.149667		0.242625	-0.0637813	NEMP1	O14524	Transmembrane protein 194A	2	19.2113	18.9007	18.9697	18.6459	18.4693	18.3197	18.8703	18.9891	18.9998	18.7609	18.8725	18.5285	18.7402	18.5876	18.5647	19.0404	18.8656	18.8414	19.1377	19.0377	19.0458	18.9577	19.0077	19.0916	18.9452	18.6882	18.8112
+	2.76557	0.527991		1.61874	0.195129	NENF	Q9UMX5	Neudesin	2	18.7847	19.3306	19.2902	19.0852	19.173	19.2502	18.9306	19.2734	19.2709	19.0932	19.2883	19.4452	19.4746	19.4205	19.39	19.141	19.4531	19.4391	19.2223	19.2733	19.0641	19.8813	19.9241	20.0221	19.9203	19.8905	19.9427
+	3.43258	-0.581448		2.58553	-0.515003	NEPRO	Q6NW34	Uncharacterized protein C3orf17	1	17.3688	17.6816	17.9075	17.3365	17.7009	17.8036	17.956	18.0761	17.8776	17.1818	17.1912	17.1181	17.5042	17.1855	16.4158	17.5235	17.3663	17.5872	16.9119	17.2576	17.0176	17.5779	17.4584	17.4631	16.8973	16.7425	17.1492
+	9.66157	0.882825		1.78502	0.115266	NEU1	Q99519	Sialidase-1	8	19.8415	19.8156	19.8228	19.9305	19.8955	19.8669	19.6864	19.705	19.9123	20.0805	19.9082	19.9684	20.0036	19.9091	20.0589	19.7788	19.9528	19.8537	20.5568	20.5525	20.4409	20.766	20.8432	20.9517	20.877	20.7195	20.7145
	0.239476	-0.06417		0.495365	-0.116724	NF1	P21359	Neurofibromin;Neurofibromin truncated	12	20.0328	19.8786	19.9264	19.3654	19.2412	19.2819	19.7523	19.5737	19.7262	19.4222	19.4207	19.4613	19.3251	19.507	19.4829	19.81	19.4626	19.8362	19.6276	19.4273	19.3817	19.6486	19.8044	19.7738	19.7043	19.3734	19.4599
	0.417938	-0.221826		0.0114	-0.00752555	NF2	P35240	Merlin	3	17.5591	17.2464	16.7893	17.2185	16.8891	17.9266	17.2918	17.185	16.0044	17.2225	17.2853	17.4465	17.3407	17.6211	16.7204	16.8392	16.2697	17.2972	17.8466	16.2726	16.8304	16.3279	17.2888	16.562	16.9918	17.2794	16.7143
+	7.34527	-0.692498		2.90667	0.130818	NFATC2	Q13469;O95644;Q13469;Q12968;Q14934	Nuclear factor of activated T-cells, cytoplasmic 1;Nuclear factor of activated T-cells, cytoplasmic 2;Nuclear factor of activated T-cells, cytoplasmic 3;Nuclear factor of activated T-cells, cytoplasmic 4	10	20.1458	20.0952	19.9763	19.9847	19.946	20.0889	19.997	20.0393	20.0656	20.2864	20.2437	20.1226	20.0804	20.1318	20.1723	20.2269	20.1879	20.0642	19.5001	19.4103	19.6227	19.3298	19.2829	19.597	19.1573	19.1762	19.0301
	0.088244	-0.0785368		0.796622	-0.308301	NFATC4	O95644;Q13469;Q12968;Q14934;Q14934	Nuclear factor of activated T-cells, cytoplasmic 1;Nuclear factor of activated T-cells, cytoplasmic 2;Nuclear factor of activated T-cells, cytoplasmic 3;Nuclear factor of activated T-cells, cytoplasmic 4	1	16.9649	16.2992	15.9565	16.8387	16.4692	15.8422	16.0751	15.1876	16.6234	16.3962	16.1097	15.7649	15.6214	16.2912	15.6435	15.9619	15.6347	16.0584	15.4289	15.2887	15.6908	15.3425	16.7954	16.5339	15.869	17.1031	17.4976
+	5.22854	1.1842		0.3651	0.169248	NFIC	P08651	Nuclear factor 1 C-type	3	15.7526	16.2064	16.5758	16.303	16.8302	16.7927	16.6336	15.9705	16.6584	17.2346	16.5045	16.4661	16.7733	16.1781	16.377	17.1307	16.9498	15.6323	18.3147	17.0143	17.5036	17.6411	17.3121	18.0367	17.5722	17.457	17.5294
	2.57081	-0.226708		0.353818	-0.0259043	NFKB1	P19838	Nuclear factor NF-kappa-B p105 subunit;Nuclear factor NF-kappa-B p50 subunit	13	20.8747	20.856	20.8927	20.7501	20.794	20.7335	20.7798	20.8617	20.7498	20.8607	20.7636	20.6814	20.8445	20.7311	20.6762	20.8404	20.8831	20.7781	20.7039	20.6251	20.5368	20.727	20.7961	20.7442	20.4906	20.3283	20.2999
	2.54373	0.278977		1.40397	0.239187	NFKB2	Q00653	Nuclear factor NF-kappa-B p100 subunit;Nuclear factor NF-kappa-B p52 subunit	7	18.3453	18.4344	18.3808	18.4378	18.346	18.3722	18.0916	18.1004	18.0688	18.7577	18.8747	18.643	18.6763	18.5979	18.5989	18.0626	18.421	18.0978	18.7543	18.8199	18.7636	18.3694	18.2991	18.541	18.5105	18.4547	18.5756
	0.0555814	0.0389987		0.865914	-0.348157	NFKBIE	O00221	NF-kappa-B inhibitor epsilon	3	16.9534	16.9701	17.5001	17.3145	17.4978	17.5635	16.6983	17.0008	16.9755	16.099	17.3025	16.8011	17.2965	17.3875	17.5112	16.0986	16.1391	16.705	16.8094	16.3677	15.8448	17.4637	17.627	17.7704	17.5514	17.6596	17.7311
+	2.38005	-1.20751		2.41745	-0.344254	NFRKB	Q6P4R8	Nuclear factor related to kappa-B-binding protein	11	18.7937	18.4495	18.3207	18.5244	18.5435	18.2542	18.5381	18.3065	18.4634	18.0944	17.7452	17.9814	18.0012	18.0629	18.2288	18.5569	17.9518	18.4733	15.3789	17.6314	15.5091	18.2481	18.196	17.8171	17.5147	17.7458	17.2853
	2.9105	-0.28455		0.165108	-0.0210198	NFS1	Q9Y697	Cysteine desulfurase, mitochondrial	9	19.56	19.5008	19.5706	19.6209	19.5347	19.2745	19.6517	19.5715	19.6165	19.6968	19.486	19.3097	19.5247	19.5706	19.5789	19.5522	19.5188	19.4741	19.3039	18.9052	19.0159	19.3639	19.5206	19.3043	19.3636	19.3054	19.2573
	0.224966	0.0832007		1.41126	0.18622	NFU1	Q9UMS0	NFU1 iron-sulfur cluster scaffold homolog, mitochondrial	3	19.0907	18.6641	18.7508	19.1012	18.88	19.1108	19.0387	18.9183	18.6414	19.1199	19.2338	19.1734	19.2552	18.8472	19.2844	19.0824	19.006	18.8698	18.6778	18.6711	18.1193	19.2366	19.3034	19.2274	19.2582	19.399	19.052
+	2.95099	0.458826		0.0286483	-0.00944477	NFX1	Q12986	Transcriptional repressor NF-X1	3	17.9798	17.6133	17.6209	17.7047	17.4901	17.7668	17.4506	17.0818	17.2145	17.4535	17.7966	17.0727	17.6483	17.5542	17.6584	17.6807	17.5794	17.3937	17.6846	17.9696	17.6996	18.1814	18.1068	18.2865	18.1403	17.8928	18.0902
	1.02567	-0.14045		1.40539	-0.179175	NFXL1	Q6ZNB6	NF-X1-type zinc finger protein NFXL1	9	18.8097	18.7257	18.6052	18.6999	18.7478	18.8135	18.3263	18.3191	18.4108	18.6441	18.4211	18.3754	18.3917	18.3948	18.6294	18.2559	18.3285	18.4044	18.5598	18.3643	18.3969	18.3083	18.5648	18.3737	18.4146	18.6883	18.5232
	0.775559	0.167237		3.55453	0.472107	NFYB	P25208	Nuclear transcription factor Y subunit beta	1	18.0229	18.1762	17.792	18.3298	18.6392	18.5241	18.5327	18.487	18.3745	18.9678	18.9696	18.5746	18.7129	18.7308	18.8036	18.7637	18.9042	18.7003	18.5831	18.1377	18.2173	18.6183	18.3814	18.3987	18.648	18.7019	18.6972
	5.06784	0.319713		2.68402	0.189047	NGDN	Q8NEJ9	Neuroguidin	9	20.3781	20.333	20.3652	20.0456	20.034	20.218	20.4071	20.3458	20.3149	20.6114	20.442	20.4536	20.3982	20.4639	20.4621	20.4766	20.4125	20.4228	20.6021	20.6109	20.6114	20.6136	20.5477	20.4966	20.608	20.6653	20.5635
	6.15908	-0.353233		0.463415	-0.0504481	NGLY1	Q96IV0	Peptide-N(4)-(N-acetyl-beta-glucosaminyl)asparagine amidase	9	20.656	20.7511	20.6209	20.3491	20.5377	20.6669	20.4897	20.5102	20.5965	20.4899	20.3726	20.4878	20.4553	20.4467	20.5459	20.6388	20.6741	20.6131	20.1191	20.1827	20.1546	20.2372	20.2504	20.3389	20.2564	20.2216	20.2381
	0.763281	0.0920859		0.0504064	-0.00929515	NHLRC2	Q8NBF2	NHL repeat-containing protein 2	8	18.8486	18.9572	18.9755	18.7192	18.6522	18.4469	18.9657	18.8678	18.9689	18.9283	18.8505	18.8984	18.7642	18.8839	18.7705	18.7652	18.7657	18.6916	18.8704	18.8426	18.8268	18.9532	18.9708	18.9932	18.9392	18.8624	18.9723
+	6.39775	-0.505605		3.77358	-0.270557	NHP2	Q9NX24	H/ACA ribonucleoprotein complex subunit 2	5	20.7956	20.3645	20.4271	20.5314	20.5769	20.4988	20.4429	20.4518	20.3102	20.3223	20.1778	20.0462	20.3246	20.2641	20.1787	20.2777	20.206	20.1668	20.1384	20.0197	20.0809	20.0024	20.0301	19.9548	19.8865	20.011	19.725
	7.42003	0.360302		2.26078	0.124582	NIBAN1	Q9BZQ8	Protein Niban	19	19.9089	19.8211	19.842	19.7153	19.5557	19.7294	19.7321	19.7944	19.872	19.9525	19.8696	19.9876	19.8421	19.8947	19.8838	19.8763	19.8539	19.9317	20.1819	20.1895	20.1358	20.1244	20.0948	20.1365	20.1265	20.1097	20.1143
	0.278159	0.0325086		2.35597	0.164484	NIBAN2	Q96TA1	Niban-like protein 1	4	18.7293	18.7995	18.7254	18.6791	18.7269	18.4337	18.7187	18.8528	18.729	18.8125	18.9212	18.939	18.7065	18.9176	19.0066	18.9427	18.7929	18.8357	18.5931	18.7148	18.8936	18.7796	18.8277	18.7114	18.6133	18.7628	18.7907
	0.372853	-0.0340004		0.56539	-0.0324194	NIF3L1	A6NNP5;Q9GZT8	Coiled-coil domain-containing protein 169;NIF3-like protein 1	8	20.5471	20.5229	20.4798	20.4957	20.3559	20.3493	20.4501	20.4559	20.562	20.3534	20.4668	20.4349	20.432	20.4546	20.3984	20.4652	20.4415	20.4799	20.5143	20.4331	20.4347	20.4246	20.5577	20.5732	20.3431	20.322	20.3099
	2.31585	-0.237275		2.04739	-0.225295	NIFK	Q9BYG3	MKI67 FHA domain-interacting nucleolar phosphoprotein	7	20.2242	20.2395	20.3093	20.0054	19.873	19.7679	20.0912	20.1451	20.2053	19.8191	19.89	19.7092	19.8767	19.7744	19.6849	19.9995	20.0857	19.9938	19.9832	19.87	19.7485	19.9401	19.9759	19.9351	19.7917	19.6167	19.8643
	0.902808	0.17476		1.62893	0.281213	NIP7	Q9Y221	60S ribosome subunit biogenesis protein NIP7 homolog	3	20.4347	20.8084	20.753	20.0412	20.3393	20.4627	20.8062	20.9021	20.9325	20.8372	20.9099	20.8271	20.7571	20.6853	20.7921	21.0747	21.0811	21.0466	20.7883	20.7597	20.7545	20.8485	20.9362	20.898	20.5642	20.6801	20.8235
[truncated: 791,273 more chars]
